# Genome-wide quantification of RNA flow across subcellular compartments reveals determinants of the mammalian transcript life cycle

**DOI:** 10.1101/2022.08.21.504696

**Authors:** Brendan M. Smalec, Robert Ietswaart, Karine Choquet, Erik McShane, Emma R. West, L. Stirling Churchman

## Abstract

Dissecting the myriad regulatory mechanisms controlling eukaryotic transcripts from production to degradation requires quantitative measurements of mRNA flow across the cell. We developed subcellular TimeLapse-seq to measure the rates at which RNAs are released from chromatin, exported from the nucleus, loaded onto polysomes, and degraded within the nucleus and cytoplasm. These rates varied substantially, yet transcripts from genes with related functions or targeted by the same transcription factors and RNA binding proteins flowed across subcellular compartments with similar kinetics. Verifying these associations uncovered roles for DDX3X and PABPC4 in nuclear export. For hundreds of genes, most transcripts were degraded within the nucleus, while the remaining molecules were exported and persisted with stable lifespans. Transcripts residing on chromatin for longer had extended poly(A) tails, whereas the reverse was observed for cytoplasmic mRNAs. Finally, a machine learning model identified additional molecular features that underlie the diverse life cycles of mammalian mRNAs.

## Supplementary material for "Genome-wide quantification of RNA flow across subcellular compartments reveals determinants of the mammalian transcript life cycle": Table_S1 (part 1 of 3)

### Sheet: Description
Column	Description
Gene	Ensembl gene ID
Symbol	Gene symbol
Cluster	Cluster in heatmap (Figure 2B, K562 data only)
Half_life_chr.Mean	Mean chromatin RNA half-life (unit: minutes)
Half_life_chr.MAP	MAP chromatin RNA half-life (unit: minutes)
Half_life_chr.0.975.quantile	Chromatin RNA half-life 97.5% quantile, upper endpoint of 95% credible interval (unit: minutes)
Half_life_chr.0.025.quantile	Chromatin RNA half-life 2.5% quantile, lower endpoint of 95% credible interval (unit: minutes)
Half_life_nuc.Mean	Mean nuclear RNA half-life (unit: minutes)
Half_life_nuc.MAP	MAP nuclear RNA half-life (unit: minutes)
Half_life_nuc.0.975.quantile	Nuclear RNA half-life 97.5% quantile, upper endpoint of 95% credible interval (unit: minutes)
Half_life_nuc.0.025.quantile	Nuclear RNA half-life 2.5% quantile, lower endpoint of 95% credible interval (unit: minutes)
Half_life_nucexp_from_chr.Mean	Mean nuclear export half-life (minutes) (relevant for non-PUND genes)
Half_life_nucexp_from_chr.MAP	MAP nuclear export half-life (minutes) (relevant for non-PUND genes)
Half_life_nucexp_from_chr.0.975.quantile	Nuclear export half-life 97.5% quantile, upper endpoint of 95% credible interval (unit: minutes) (relevant for non-PUND genes)
Half_life_nucexp_from_chr.0.025.quantile	Nuclear export half-life 2.5% quantile, lower endpoint of 95% credible interval (unit: minutes) (relevant for non-PUND genes)
Half_life_cyto.Mean	Mean cytoplasm RNA half-life (minutes)
Half_life_cyto.MAP	MAP cytoplasm RNA half-life (minutes)
Half_life_cyto.0.975.quantile	Cytoplasm RNA half-life 97.5% quantile, upper endpoint of 95% credible interval (unit: minutes)
Half_life_cyto.0.025.quantile	Cytoplasm RNA half-life 2.5% quantile, lower endpoint of 95% credible interval (unit: minutes)
Half_life_poly_entry.Mean	Mean untranslated cytoplasm RNA half-life (minutes)
Half_life_poly_entry.MAP	MAP untranslated cytoplasm RNA half-life (minutes)
Half_life_poly_entry.0.975.quantile	Untranslated cytoplasm RNA half-life 97.5% quantile, upper endpoint of 95% credible interval (unit: minutes)
Half_life_poly_entry.0.025.quantile	Untranslated cytoplasm RNA half-life 2.5% quantile, lower endpoint of 95% credible interval (unit: minutes)
Half_life_whole_cell.Mean	Mean whole-cell RNA half-life (minutes)
Half_life_whole_cell.MAP	MAP whole-cell RNA half-life (minutes)
Half_life_whole_cell.0.975.quantile	Whole-cell RNA half-life 97.5% quantile, upper endpoint of 95% credible interval (unit: minutes)
Half_life_whole_cell.0.025.quantile	Whole-cell RNA half-life 2.5% quantile, lower endpoint of 95% credible interval (unit: minutes)
Half_life_nucexp_from_nucdeg.Mean	Mean nuclear export half-life (minutes) (relevant for PUND genes)
Half_life_nucexp_from_nucdeg.MAP	MAP nuclear export half-life (minutes) (relevant for PUND genes)
Half_life_nucexp_from_nucdeg.0.975.quantile	Nuclear export half-life 97.5% quantile, upper endpoint of 95% credible interval (unit: minutes) (relevant for PUND genes)
Half_life_nucexp_from_nucdeg.0.025.quantile	Nuclear export half-life 2.5% quantile, lower endpoint of 95% credible interval (unit: minutes) (relevant for PUND genes)
Half_life_nucdeg.Mean	Mean nuclear degradation half-life (minutes) (relevant for PUND genes)
Half_life_nucdeg.MAP	MAP nuclear degradation half-life (minutes) (relevant for PUND genes)
Half_life_nucdeg.0.975.quantile	Nuclear degradation half-life 97.5% quantile, upper endpoint of 95% credible interval (unit: minutes) (relevant for PUND genes)
Half_life_nucdeg.0.025.quantile	Nuclear degradation half-life 2.5% quantile, lower endpoint of 95% credible interval (unit: minutes) (relevant for PUND genes)
k_chr.Mean	Mean chromatin RNA turnover (unit: 1/minutes)
k_chr.MAP	MAP chromatin RNA turnover (unit: 1/minutes)
k_chr.0.975.quantile	Chromatin RNA turnover rate 97.5% quantile, upper endpoint of 95% credible interval (unit: 1/minutes)
k_chr.0.025.quantile	Chromatin RNA turnover rate 2.5% quantile, lower endpoint of 95% credible interval (unit: 1/minutes)
k_nuc.Mean	Mean nuclear RNA turnover (1/minutes)
k_nuc.MAP	MAP nuclear RNA turnover (1/minutes)
k_nuc.0.975.quantile	Nuclear RNA turnover rate 97.5% quantile, upper endpoint of 95% credible interval (unit: 1/minutes)
k_nuc.0.025.quantile	Nuclear RNA turnover rate 2.5% quantile, lower endpoint of 95% credible interval (unit: 1/minutes)
k_nucexp_from_chr.Mean	Mean nuclear export rate (1/minutes) (relevant for non-PUND genes)
k_nucexp_from_chr.MAP	MAP nuclear export rate (1/minutes) (relevant for non-PUND genes)
k_nucexp_from_chr.0.975.quantile	Nuclear export rate 97.5% quantile, upper endpoint of 95% credible interval (unit: 1/minutes) (relevant for non-PUND genes)
k_nucexp_from_chr.0.025.quantile	Nuclear export rate 2.5% quantile, lower endpoint of 95% credible interval (unit: 1/minutes) (relevant for non-PUND genes)
k_cyto.Mean	Mean cytoplasm RNA turnover (1/minutes)
k_cyto.MAP	MAP cytoplasm RNA turnover (1/minutes)
k_cyto.0.975.quantile	Cytoplasm RNA turnover rate 97.5% quantile, upper endpoint of 95% credible interval (unit: 1/minutes)
k_cyto.0.025.quantile	Cytoplasm RNA turnover rate 2.5% quantile, lower endpoint of 95% credible interval (unit: 1/minutes)
k_poly_entry.Mean	Mean polysome loading rate (1/minutes)
k_poly_entry.MAP	MAP polysome loading rate (1/minutes)
k_poly_entry.0.975.quantile	Polysome loading rate 97.5% quantile, upper endpoint of 95% credible interval (unit: 1/minutes)
k_poly_entry.0.025.quantile	Polysome loading rate 2.5% quantile, lower endpoint of 95% credible interval (unit: 1/minutes)
k_whole_cell.Mean	Mean whole-cell RNA turnover (1/minutes)
k_whole_cell.MAP	MAP whole-cell RNA turnover (1/minutes)
k_whole_cell.0.975.quantile	Whole-cell RNA turnover rate 97.5% quantile, upper endpoint of 95% credible interval (unit: 1/minutes)
k_whole_cell.0.025.quantile	Whole-cell RNA turnover rate 2.5% quantile, lower endpoint of 95% credible interval (unit: 1/minutes)
k_nucexp_from_nucdeg.Mean	Mean nuclear export rate (1/minutes) (relevant for PUND genes)
k_nucexp_from_nucdeg.MAP	MAP nuclear export rate (1/minutes) (relevant for PUND genes)
k_nucexp_from_nucdeg.0.975.quantile	Nuclear export rate 97.5% quantile, upper endpoint of 95% credible interval (unit: 1/minutes) (relevant for PUND genes)
k_nucexp_from_nucdeg.0.025.quantile	Nuclear export rate 2.5% quantile, lower endpoint of 95% credible interval (unit: 1/minutes) (relevant for PUND genes)
k_nucdeg.Mean	Mean nuclear degradation rate (1/minutes) (relevant for PUND genes)
k_nucdeg.MAP	MAP nuclear degradation rate (1/minutes) (relevant for PUND genes)
k_nucdeg.0.975.quantile	Nuclear degradation rate 97.5% quantile, upper endpoint of 95% credible interval (unit: 1/minutes) (relevant for PUND genes)
k_nucdeg.0.025.quantile	Nuclear degradation rate 2.5% quantile, lower endpoint of 95% credible interval (unit: 1/minutes) (relevant for PUND genes)
Bayes_factor	Bayes factor
Likelihood_nucres	Bayesian likelihood of nuclear residence model (i.e. no nuclear degradation)
Likelihood_nucdeg	Bayesian likelihood of nuclear degradation model
Chr_fit.MAP.chi2	Chi2 goodness of fit statistic: Fit of chromatin fraction of new RNA MAPs using chromatin turnover MAP rate
Nuc_fit.MAP.chi2	Chi2 goodness of fit statistic: Fit of nuclear fraction of new RNA MAPs using nuclear turnover MAP rate
Nuc_fit_from_chr.MAP.chi2	Chi2 goodness of fit statistic: Fit of nuclear fraction of new RNA MAPs using chromatin and nuclear export MAP rates (relevant for non-PUND genes)
Nuc_fit_from_nucdeg.MAP.chi2	Chi2 goodness of fit statistic: Fit of nuclear fraction of new RNA MAPs using nuclear degradation and export MAP rates (relevant for PUND genes)
Cyto_fit_from_nucres.MAP.chi2	Chi2 goodness of fit statistic: Fit of cytoplasmic fraction of new RNA MAPs using nuclear and cytoplasmic turnover MAP rates
Cyto_fit_from_chr.MAP.chi2	Chi2 goodness of fit statistic: Fit of cytoplasmic fraction of new RNA MAPs using chromatin turnover, nuclear export and cytoplasmic turnover MAP rates (relevant for non-PUND genes)
Cyto_fit_from_nucdeg.MAP.chi2	Chi2 goodness of fit statistic: Prediction of cytoplasmic fraction of new RNA MAPs using nuclear degradation and nuclear export and cytoplasmic turnover MAP rates (relevant for PUND genes)
Poly_fit_from_nucres.MAP.chi2	Chi2 goodness of fit statistic: Fit of polysome fraction of new RNA MAPs using nuclear and cytoplasmic turnover and polysome loading MAP rates
Tot_fit.MAP.chi2	Chi2 goodness of fit statistic: Fit of whole-cell (total) fraction of new RNA MAPs using whole-cell turnover MAP rate
Tot_pred_from_nucres.MAP.chi2	Chi2 goodness of fit statistic: Prediction of whole-cell (total) fraction of new RNA MAPs using nuclear and cytoplasm turnover MAP rates (relevant for non-PUND genes)
Tot_pred_from_chr.MAP.chi2	Chi2 goodness of fit statistic: Prediction of whole-cell (total) fraction of new RNA MAPs using chromatin turnover, nuclear export and cytoplasm turnover MAP rates (relevant for non-PUND genes)
Tot_fit_from_nucdeg.MAP.chi2	Chi2 goodness of fit statistic: Fit of whole-cell (total) fraction of new RNA MAPs using nuclear turnover, nuclear export and cytoplasm turnover MAP rates (relevant for PUND genes)
Tot_pred_from_nucdeg.MAP.chi2	Chi2 goodness of fit statistic: Prediction of whole-cell (total) fraction of new RNA MAPs using nuclear degradation, nuclear export and cytoplasm turnover MAP rates (relevant for PUND genes)

### Sheet: K562_rates_rep1
Gene	Symbol	Cluster	Half_life_chr.Mean	Half_life_chr.MAP	Half_life_chr.0.975.quantile	Half_life_chr.0.025.quantile	Half_life_nuc.Mean	Half_life_nuc.MAP	Half_life_nuc.0.975.quantile	Half_life_nuc.0.025.quantile	Half_life_nucexp_from_chr.Mean	Half_life_nucexp_from_chr.MAP	Half_life_nucexp_from_chr.0.975.quantile	Half_life_nucexp_from_chr.0.025.quantile	Half_life_cyto.Mean	Half_life_cyto.MAP	Half_life_cyto.0.975.quantile	Half_life_cyto.0.025.quantile	Half_life_poly_entry.Mean	Half_life_poly_entry.MAP	Half_life_poly_entry.0.975.quantile	Half_life_poly_entry.0.025.quantile	Half_life_whole_cell.Mean	Half_life_whole_cell.MAP	Half_life_whole_cell.0.975.quantile	Half_life_whole_cell.0.025.quantile	Half_life_nucexp_from_nucdeg.Mean	Half_life_nucexp_from_nucdeg.MAP	Half_life_nucexp_from_nucdeg.0.975.quantile	Half_life_nucexp_from_nucdeg.0.025.quantile	Half_life_nucdeg.Mean	Half_life_nucdeg.MAP	Half_life_nucdeg.0.975.quantile	Half_life_nucdeg.0.025.quantile	k_chr.Mean	k_chr.MAP	k_chr.0.025.quantile	k_chr.0.975.quantile	k_nuc.Mean	k_nuc.MAP	k_nuc.0.025.quantile	k_nuc.0.975.quantile	k_nucexp_from_chr.Mean	k_nucexp_from_chr.MAP	k_nucexp_from_chr.0.025.quantile	k_nucexp_from_chr.0.975.quantile	k_cyto.Mean	k_cyto.MAP	k_cyto.0.025.quantile	k_cyto.0.975.quantile	k_poly_entry.Mean	k_poly_entry.MAP	k_poly_entry.0.025.quantile	k_poly_entry.0.975.quantile	k_whole_cell.Mean	k_whole_cell.MAP	k_whole_cell.0.025.quantile	k_whole_cell.0.975.quantile	k_nucexp_from_nucdeg.Mean	k_nucexp_from_nucdeg.MAP	k_nucexp_from_nucdeg.0.025.quantile	k_nucexp_from_nucdeg.0.975.quantile	k_nucdeg.Mean	k_nucdeg.MAP	k_nucdeg.0.025.quantile	k_nucdeg.0.975.quantile	Bayes_factor	Likelihood_nucres	Likelihood_nucdeg	Chr_fit.MAP.chi2	Nuc_fit.MAP.chi2	Nuc_fit_from_chr.MAP.chi2	Nuc_fit_from_nucdeg.MAP.chi2	Cyto_fit_from_nucres.MAP.chi2	Cyto_fit_from_chr.MAP.chi2	Cyto_fit_from_nucdeg.MAP.chi2	Poly_fit_from_nucres.MAP.chi2	Tot_fit.MAP.chi2	Tot_pred_from_nucres.MAP.chi2	Tot_pred_from_chr.MAP.chi2	Tot_fit_from_nucdeg.MAP.chi2	Tot_pred_from_nucdeg.MAP.chi2
ENSG00000007944	MYLIP	1	13	13	14	12	11	11	13	10	0.00014	6.9e-05	0.0027	7.1e-05	8.9	8.9	11	7.1	2.2	2.9	4.8	1.1	19	19	22	16	21	26	56	11	28	89	520	14	0.054	0.054	0.048	0.06	0.061	0.061	0.055	0.067	5000	10000	250	9800	0.078	0.078	0.061	0.097	0.31	0.24	0.15	0.64	0.037	0.037	0.032	0.044	0.033	0.027	0.012	0.066	0.024	0.0078	0.0013	0.049	2.7e-06	1.6e-20	4.2e-26	0.08	0.015	0.28	0.29	0.053	0.055	0.18	0.083	0.099	0.077	0.094	0.054	0.23
ENSG00000067082	KLF6	1	15	15	17	13	14	15	16	13	0.00014	6.9e-05	0.0028	7.1e-05	9	9.4	12	6.5	3.7	4.8	9.4	1.7	25	25	31	19	27	36	89	12	34	130	630	17	0.047	0.046	0.041	0.055	0.048	0.047	0.042	0.054	5000	10000	250	9800	0.077	0.074	0.056	0.11	0.19	0.14	0.074	0.41	0.028	0.028	0.022	0.036	0.026	0.019	0.0078	0.058	0.02	0.0054	0.0011	0.041	3.1e-06	5e-40	1.6e-45	0.17	0.17	0.77	1	0.023	0.025	0.34	0.049	0.17	0.061	0.064	0.052	0.36
ENSG00000081041	CXCL2	1	8.9	9.1	12	7	9.3	9.6	12	7	0.00014	0.75	0.0028	7.1e-05	8.4	10	15	4.5	7.8	15	120	2.6	21	23	35	13	91	6900	2600	22	12	12	21	8	0.078	0.076	0.06	0.099	0.075	0.072	0.056	0.099	5000	0.92	250	9800	0.083	0.067	0.047	0.15	0.089	0.047	0.0058	0.27	0.033	0.03	0.02	0.052	0.0076	0.0001	0.00027	0.032	0.059	0.058	0.033	0.087	8.7e-06	0.00035	3.1e-09	0.084	0.18	0.59	0.33	1.3	1.5	1.8	1.9	0.67	0.55	0.55	0.68	0.62
ENSG00000087074	PPP1R15A	1	11	12	13	10	16	16	17	15	0.0055	4.6	5.8	0.0051	9.5	9.6	11	8	0.83	1.1	1.7	0.4	26	26	29	23	9.3	10	15	5.7	1400	6900	6300	450	0.061	0.06	0.055	0.068	0.043	0.043	0.041	0.046	130	0.15	0.12	140	0.073	0.072	0.062	0.087	0.84	0.65	0.42	1.7	0.027	0.027	0.024	0.03	0.075	0.067	0.046	0.12	0.00051	0.0001	0.00011	0.0015	6e-07	1.5e-93	9e-100	0.048	0.24	0.66	0.058	0.001	0.037	0.053	0.15	0.034	0.024	0.036	0.031	0.067
ENSG00000087589	CASS4	1	14	14	16	12	21	21	23	19	0.00019	7	8.4	7.1e-05	11	12	14	8.9	4.3	5.6	11	2	33	33	38	28	10	12	20	5.4	690	6900	5600	220	0.051	0.05	0.043	0.059	0.033	0.033	0.03	0.037	3700	0.099	0.082	9800	0.062	0.059	0.051	0.078	0.16	0.12	0.064	0.35	0.021	0.021	0.018	0.025	0.068	0.057	0.035	0.13	0.001	0.0001	0.00012	0.0031	5.7e-07	1.8e-07	1e-13	0.0039	0.038	0.18	0.094	0.006	0.074	0.074	0.21	0.019	0.066	0.1	0.047	0.21
ENSG00000095739	BAMBI	1	13	13	15	11	19	19	21	17	0.00014	6.6	4.6	7.1e-05	5.6	6.2	8.3	3.6	2.2	2.9	4.9	1	17	18	23	13	62	88	290	25	32	30	79	20	0.055	0.055	0.046	0.066	0.036	0.036	0.033	0.04	4800	0.1	0.15	9800	0.12	0.11	0.084	0.19	0.31	0.24	0.14	0.66	0.041	0.039	0.03	0.053	0.011	0.0079	0.0024	0.027	0.021	0.023	0.0088	0.035	3.6e-06	0.066	2.4e-07	0.028	0.033	0.16	0.065	0.052	0.26	0.11	0.19	0.04	0.12	0.062	0.079	0.16
ENSG00000100906	NFKBIA	1	15	16	20	12	16	16	18	13	0.00014	0.42	0.0028	7.1e-05	11	12	15	7.8	2.3	3.1	5.8	1	24	25	33	18	45	88	610	15	31	31	440	15	0.045	0.044	0.035	0.057	0.045	0.044	0.038	0.052	5000	1.7	250	9800	0.064	0.06	0.046	0.089	0.3	0.22	0.12	0.66	0.029	0.028	0.021	0.038	0.015	0.0079	0.0011	0.046	0.022	0.022	0.0016	0.045	2.4e-06	2.9e-11	6.9e-17	0.21	0.13	2.8	0.43	0.064	0.081	0.23	0.47	0.15	0.12	0.12	0.18	0.15
ENSG00000101447	FAM83D	1	14	14	16	12	12	12	14	11	0.00014	6.9e-05	0.0027	7.1e-05	14	14	17	12	6.3	7.8	14	3.2	21	21	25	17	46	96	790	15	20	18	60	12	0.051	0.05	0.043	0.059	0.058	0.058	0.051	0.065	5000	10000	250	9800	0.048	0.048	0.041	0.056	0.11	0.089	0.048	0.22	0.034	0.033	0.027	0.041	0.015	0.0072	0.00088	0.046	0.034	0.038	0.012	0.058	2.6e-06	8.4e-09	2.2e-14	0.031	0.012	0.27	0.066	0.071	0.056	0.052	0.043	0.023	0.011	0.0094	0.12	0.05
ENSG00000105085	MED26	1	22	22	26	19	25	25	28	22	0.00014	2.8	0.0028	7.1e-05	7.1	7.5	9.8	5	3.6	4.5	7.7	1.7	33	33	40	27	9.5	12	19	4.9	1300	6900	6300	430	0.031	0.031	0.026	0.037	0.028	0.028	0.025	0.032	5000	0.25	250	9800	0.097	0.092	0.071	0.14	0.2	0.15	0.09	0.4	0.021	0.021	0.017	0.026	0.073	0.06	0.037	0.14	0.00052	0.0001	0.00011	0.0016	2.1e-06	4.8e-08	1e-13	0.41	0.048	0.31	0.2	0.098	0.23	0.12	0.091	0.029	0.069	0.08	0.049	0.36
ENSG00000110848	CD69	1	12	13	16	9.8	13	13	16	11	0.00014	0.6	0.0028	7.1e-05	6.7	8.3	13	3.5	6.9	11	62	2.5	18	19	27	12	130	6900	2900	37	15	15	23	12	0.056	0.055	0.044	0.071	0.055	0.054	0.044	0.066	5000	1.1	250	9800	0.1	0.084	0.055	0.2	0.1	0.061	0.011	0.28	0.039	0.037	0.025	0.056	0.0052	0.0001	0.00024	0.019	0.045	0.045	0.03	0.06	6.4e-06	7.2e-12	4.6e-17	0.29	0.32	1	0.5	1.4	1.6	1.9	1.8	0.33	0.24	0.24	0.082	0.17
ENSG00000112029	FBXO5	1	14	14	15	12	14	14	15	13	0.00014	0.071	0.0028	7.1e-05	20	20	21	19	3.2	3.7	5.4	1.9	28	28	31	26	13	15	23	8	67	120	1200	34	0.05	0.05	0.046	0.056	0.05	0.05	0.047	0.053	5000	9.7	250	9800	0.035	0.035	0.033	0.037	0.21	0.19	0.13	0.37	0.024	0.024	0.022	0.027	0.053	0.047	0.03	0.087	0.01	0.006	0.0006	0.021	1.2e-07	2.5e-44	3e-51	0.33	0.059	1.8	0.046	0.026	0.025	0.031	0.031	0.043	0.038	0.038	0.042	0.052
ENSG00000113369	ARRDC3	1	17	17	18	15	15	15	16	14	0.00014	6.9e-05	0.0027	7.1e-05	6.8	7	8.6	5.4	2.9	3.5	5.9	1.5	17	17	20	15	17	18	28	10	62	64	1100	31	0.041	0.041	0.038	0.045	0.047	0.046	0.044	0.05	5000	10000	260	9800	0.1	0.099	0.081	0.13	0.24	0.2	0.12	0.45	0.04	0.04	0.035	0.046	0.042	0.038	0.025	0.068	0.011	0.011	0.00064	0.022	7.1e-06	4.7e-66	3.3e-71	0.3	0.13	0.76	0.11	0.0026	0.016	0.0014	0.023	0.01	0.021	0.043	0.017	0.012
ENSG00000114315	HES1	1	9.8	10	12	7.7	13	13	15	11	0.00014	3	0.0029	7.1e-05	8.6	8.9	13	5.8	6.2	9.2	36	2.4	29	30	39	22	24	35	110	9.4	28	110	530	14	0.071	0.07	0.056	0.09	0.055	0.055	0.046	0.065	5000	0.23	240	9800	0.081	0.078	0.053	0.12	0.11	0.075	0.019	0.29	0.024	0.023	0.018	0.032	0.029	0.02	0.0066	0.074	0.024	0.0061	0.0013	0.05	3.9e-06	6.4e-19	2.5e-24	0.18	0.12	0.43	1	0.083	0.21	0.69	0.34	0.18	0.037	0.043	0.052	0.19
ENSG00000114737	CISH	1	11	11	12	10	9.3	9.2	10	8.4	0.00014	6.9e-05	0.0027	7.1e-05	19	19	21	17	4	5.1	9.8	1.9	15	15	17	13	290	6900	4500	80	9.9	10	11	8.7	0.062	0.061	0.056	0.07	0.075	0.075	0.068	0.082	5000	10000	260	9800	0.037	0.037	0.033	0.042	0.17	0.14	0.071	0.37	0.047	0.046	0.04	0.055	0.0024	0.0001	0.00016	0.0087	0.07	0.07	0.062	0.079	100	1.8e-59	1.8e-57	0.16	0.095	0.56	0.12	0.028	0.016	0.022	0.13	0.042	0.3	0.38	0.026	0.02
ENSG00000115738	ID2	1	21	22	31	15	25	25	33	19	0.00014	4.8	0.0028	7.1e-05	7.2	8.4	12	4.2	4.7	6.2	12	2.2	34	35	49	25	42	56	120	19	59	70	1000	27	0.033	0.032	0.022	0.047	0.028	0.028	0.021	0.037	5000	0.15	250	9800	0.096	0.082	0.059	0.17	0.15	0.11	0.059	0.32	0.021	0.02	0.014	0.028	0.017	0.012	0.0056	0.037	0.012	0.0099	0.00067	0.026	2.8e-06	0.0065	1.8e-08	1	0.54	1.4	0.84	0.32	0.96	0.58	0.14	0.029	0.021	0.023	0.031	0.021
ENSG00000116273	PHF13	1	23	23	25	20	24	24	26	22	0.00014	0.47	0.0028	7.1e-05	9.9	10	12	8.3	3.2	4	6.1	1.6	34	34	40	30	5.4	6.8	11	2.7	4100	6900	6900	2000	0.031	0.03	0.028	0.034	0.029	0.029	0.027	0.031	5000	1.5	250	9800	0.07	0.068	0.059	0.084	0.22	0.18	0.11	0.42	0.02	0.02	0.017	0.023	0.13	0.1	0.065	0.26	0.00017	0.0001	0.0001	0.00035	2.5e-07	1.6e-28	4e-35	0.11	0.078	0.52	0.28	0.033	0.03	0.37	0.021	0.12	0.16	0.18	0.082	0.63
ENSG00000116717	GADD45A	1	14	14	18	11	12	12	14	10	0.00014	6.9e-05	0.0028	7.1e-05	20	20	23	17	4	5.6	13	1.7	30	31	38	24	44	170	1000	13	22	19	120	12	0.05	0.049	0.039	0.064	0.058	0.058	0.05	0.067	5000	10000	250	9800	0.035	0.035	0.03	0.041	0.17	0.12	0.052	0.41	0.023	0.023	0.018	0.029	0.016	0.004	0.00069	0.052	0.032	0.037	0.0057	0.059	1.9e-06	0.00014	2.7e-10	0.44	0.028	0.38	0.17	0.008	0.023	0.064	0.47	0.021	0.018	0.011	0.26	0.11
ENSG00000118515	SGK1	1	15	15	18	13	18	18	20	15	0.00014	2.5	0.0028	7.1e-05	8.4	11	17	4.3	7.3	12	58	2.6	23	24	33	17	120	490	2300	38	23	22	34	17	0.046	0.046	0.038	0.054	0.04	0.039	0.035	0.045	5000	0.28	250	9800	0.082	0.066	0.042	0.16	0.095	0.057	0.012	0.27	0.03	0.029	0.021	0.042	0.0056	0.0014	0.00031	0.018	0.03	0.031	0.02	0.041	4e-06	1.6e-29	6.5e-35	0.57	0.67	1.7	1	1	1.5	1.4	6.9	0.41	0.4	0.35	0.16	0.32
ENSG00000120129	DUSP1	1	15	15	20	11	11	11	14	8.1	0.00014	6.9e-05	0.0028	7.1e-05	7.5	8.6	12	4.5	7.6	13	85	2.6	27	28	38	20	19	31	130	6.8	23	26	440	11	0.047	0.046	0.035	0.062	0.066	0.064	0.051	0.085	5000	10000	250	9800	0.092	0.081	0.058	0.15	0.091	0.054	0.0082	0.26	0.026	0.025	0.018	0.035	0.037	0.023	0.0055	0.1	0.031	0.027	0.0016	0.066	5.6e-06	0.00039	2.2e-09	0.16	0.098	0.74	0.23	0.065	0.22	0.17	0.56	0.15	0.22	0.16	0.27	0.19
ENSG00000120738	EGR1	1	21	22	27	17	22	22	26	18	0.00014	1.1	0.0028	7.1e-05	2.6	3.1	4.8	1.4	5.5	7	13	2.6	33	34	43	26	12	14	23	5.9	290	6900	4000	96	0.033	0.032	0.026	0.041	0.032	0.031	0.026	0.038	5000	0.62	250	9800	0.27	0.23	0.15	0.51	0.13	0.099	0.054	0.26	0.021	0.021	0.016	0.027	0.06	0.049	0.03	0.12	0.0024	0.0001	0.00017	0.0072	2.4e-06	9.4e-12	2.3e-17	0.58	0.29	1.1	0.11	0.13	0.19	0.1	0.033	0.22	0.11	0.12	0.12	0.18
ENSG00000121361	KCNJ8	1	22	23	34	15	19	19	25	15	0.00014	6.9e-05	0.0028	7.1e-05	12	13	20	6.8	4.9	7	16	2	36	38	56	25	73	170	1100	23	32	30	170	17	0.032	0.03	0.021	0.046	0.037	0.036	0.028	0.047	5000	10000	250	9800	0.06	0.052	0.035	0.1	0.14	0.099	0.043	0.34	0.019	0.018	0.012	0.028	0.0096	0.0041	0.00061	0.03	0.022	0.023	0.0041	0.04	3.2e-06	0.00037	1.2e-09	0.88	0.085	0.46	0.16	0.084	0.16	0.23	2	0.6	0.64	0.6	0.78	0.66
ENSG00000124216	SNAI1	1	18	19	27	12	21	21	27	15	0.00014	3.8	0.0028	7.1e-05	8.1	9.8	14	4.3	5.1	7.1	17	2.1	25	27	39	18	110	540	2200	33	30	29	77	18	0.039	0.037	0.025	0.058	0.034	0.033	0.025	0.045	5000	0.18	250	9800	0.086	0.071	0.049	0.16	0.14	0.097	0.041	0.33	0.027	0.026	0.018	0.039	0.0062	0.0013	0.00032	0.021	0.023	0.024	0.009	0.039	3.6e-06	0.012	4.4e-08	0.41	0.8	2	1.3	0.39	0.93	0.73	0.49	0.042	0.032	0.029	0.079	0.041
ENSG00000125968	ID1	1	11	11	13	8.6	10	10	12	8.4	0.00014	6.9e-05	0.0028	7.1e-05	6.7	7	10	4.5	4.8	6.8	18	2	20	20	26	15	16	24	76	6.1	23	1700	440	11	0.066	0.065	0.053	0.081	0.068	0.067	0.056	0.082	5000	10000	250	9800	0.1	0.099	0.07	0.15	0.14	0.1	0.039	0.35	0.035	0.034	0.026	0.045	0.044	0.029	0.0092	0.11	0.03	0.00041	0.0016	0.062	3.1e-06	1.4e-12	4.4e-18	0.25	0.2	0.72	1.3	0.017	0.019	0.41	0.047	0.057	0.13	0.13	0.18	0.068
ENSG00000128016	ZFP36	1	19	19	26	13	19	19	24	15	0.00014	0.77	0.0028	7.1e-05	9.9	12	16	5.8	6.8	10	31	2.6	31	33	51	20	91	400	1800	26	29	27	85	17	0.037	0.036	0.026	0.052	0.037	0.037	0.029	0.047	5000	0.9	250	9800	0.07	0.06	0.042	0.12	0.1	0.067	0.023	0.26	0.022	0.021	0.013	0.034	0.0076	0.0017	0.00038	0.026	0.024	0.025	0.0082	0.041	3.7e-06	6.2e-05	2.3e-10	0.84	0.17	0.84	0.44	0.099	0.15	0.31	1.6	0.22	0.19	0.19	0.24	0.19
ENSG00000128590	DNAJB9	1	17	18	21	15	19	20	22	18	0.00014	2.1	0.0028	7.1e-05	7.1	8	11	4.3	3.4	4.4	8.1	1.5	26	27	34	21	19	25	48	9.2	65	150	1100	32	0.04	0.039	0.033	0.046	0.036	0.035	0.032	0.039	5000	0.33	250	9800	0.098	0.087	0.064	0.16	0.21	0.16	0.085	0.45	0.026	0.026	0.02	0.033	0.036	0.028	0.015	0.075	0.011	0.0045	0.00062	0.021	3.4e-06	0.15	5.3e-07	0.29	0.017	0.18	0.023	0.11	0.21	0.15	0.18	0.087	0.1	0.12	0.1	0.097
ENSG00000130164	LDLR	1	16	16	17	15	23	23	24	22	6.9	7.1	8.3	5.3	9	9.2	11	7.5	1.1	1.4	2.2	0.53	24	25	27	22	16	17	22	11	1000	6900	5800	440	0.044	0.044	0.041	0.047	0.03	0.03	0.029	0.032	0.1	0.097	0.084	0.13	0.077	0.075	0.065	0.092	0.65	0.5	0.32	1.3	0.028	0.028	0.026	0.031	0.045	0.042	0.032	0.064	0.00066	0.0001	0.00012	0.0016	3.6e-06	1	3.7e-06	0.006	0.00081	0.079	0.052	0.012	0.04	0.052	0.12	0.0017	0.0052	0.0054	0.011	0.018
ENSG00000130513	GDF15	1	21	22	27	16	23	23	25	20	0.00014	1.6	0.0028	7.1e-05	12	13	18	7.1	4.8	6.8	14	2.1	35	36	47	27	35	48	120	15	55	580	960	27	0.033	0.032	0.025	0.042	0.031	0.03	0.027	0.035	5000	0.42	250	9800	0.06	0.054	0.038	0.097	0.14	0.1	0.05	0.33	0.02	0.019	0.015	0.026	0.02	0.015	0.0057	0.046	0.013	0.0012	0.00072	0.026	2.9e-06	2.1e-05	6.1e-11	0.53	0.032	0.34	0.54	0.063	0.068	0.55	0.57	0.028	0.038	0.04	0.07	0.11
ENSG00000134107	BHLHE40	1	22	22	25	20	24	24	26	22	0.00014	2.9	0.0028	7.1e-05	9.9	10	12	8.3	4.9	5.8	9.1	2.6	38	38	43	34	4.3	5.3	8.1	2.2	3000	6900	6800	1200	0.031	0.032	0.028	0.035	0.029	0.029	0.026	0.031	5000	0.24	250	9800	0.07	0.068	0.06	0.084	0.14	0.12	0.076	0.26	0.018	0.018	0.016	0.021	0.16	0.13	0.085	0.31	0.00023	0.0001	0.0001	0.0006	4.1e-07	1.1e-27	4.4e-34	0.47	0.15	0.62	0.36	0.0097	0.036	0.43	0.028	0.054	0.14	0.15	0.043	0.67
ENSG00000136158	SPRY2	1	14	14	19	11	12	12	16	9.1	0.00014	6.9e-05	0.0028	7.1e-05	12	13	18	8	6.2	9.1	33	2.4	38	40	57	26	32	68	500	10	24	22	430	11	0.05	0.048	0.037	0.066	0.058	0.056	0.043	0.076	5000	10000	250	9800	0.058	0.054	0.039	0.087	0.11	0.076	0.021	0.29	0.018	0.017	0.012	0.026	0.022	0.01	0.0014	0.068	0.029	0.031	0.0016	0.062	3.5e-06	6.4e-07	2.2e-12	0.46	0.1	0.66	0.3	0.032	0.05	0.09	0.57	0.33	0.22	0.21	0.29	0.21
ENSG00000136997	MYC	1	9.6	9.6	11	8.4	11	11	12	10	0.00014	1.4	0.003	7.1e-05	15	15	17	14	1.2	1.6	2.7	0.57	25	25	27	22	9	10	17	5.1	64	520	1100	31	0.072	0.072	0.064	0.082	0.063	0.062	0.059	0.067	5000	0.48	230	9800	0.045	0.045	0.041	0.049	0.57	0.44	0.26	1.2	0.028	0.028	0.025	0.031	0.077	0.067	0.042	0.14	0.011	0.0013	0.00063	0.022	3.1e-07	2.9e-63	9.1e-70	0.19	0.13	0.44	0.095	0.0074	0.016	0.007	0.25	0.0098	0.025	0.032	0.021	0.035
ENSG00000137331	IER3	1	18	19	22	15	16	16	18	14	0.00014	6.9e-05	0.0028	7.1e-05	3.4	3.9	5.5	2	1.8	2.5	4.3	0.84	21	21	27	16	20	27	55	9.1	43	66	790	21	0.038	0.037	0.032	0.045	0.044	0.044	0.039	0.05	5000	10000	250	9800	0.21	0.18	0.13	0.35	0.38	0.28	0.16	0.82	0.034	0.033	0.025	0.044	0.035	0.026	0.013	0.076	0.016	0.01	0.00088	0.033	4.5e-06	9.9e-14	4.5e-19	0.28	0.23	1.1	0.4	0.069	0.15	0.16	1.1	0.089	0.049	0.065	0.051	0.07
ENSG00000139800	ZIC5	1	24	25	30	20	24	25	29	20	0.00014	0.31	0.0028	7.1e-05	11	13	16	7.1	2.6	3.5	6.5	1.2	40	40	51	32	18	23	43	8.1	110	6900	1700	49	0.028	0.028	0.023	0.034	0.028	0.028	0.024	0.034	5000	2.2	250	9800	0.063	0.055	0.042	0.097	0.27	0.2	0.11	0.58	0.017	0.017	0.013	0.022	0.039	0.03	0.016	0.085	0.0064	0.0001	0.0004	0.014	2.4e-06	7.1e-10	1.7e-15	0.031	0.28	5.7	0.24	0.024	0.031	0.012	0.37	0.22	0.17	0.17	0.17	0.18
ENSG00000142178	SIK1	1	17	18	24	12	18	19	24	14	0.00014	1.7	0.0028	7.1e-05	11	13	19	5.9	10	19	110	3.4	30	33	54	18	140	6900	3200	36	24	24	48	16	0.04	0.039	0.029	0.056	0.038	0.037	0.029	0.05	5000	0.4	250	9800	0.065	0.055	0.037	0.12	0.068	0.036	0.0061	0.21	0.023	0.021	0.013	0.038	0.005	0.0001	0.00022	0.019	0.029	0.029	0.015	0.044	4e-06	11	4.3e-05	0.45	0.0096	0.26	0.085	0.13	0.2	0.31	2.9	0.15	0.14	0.14	0.23	0.15
ENSG00000144655	CSRNP1	1	18	18	20	15	18	18	20	17	0.00014	0.48	0.0028	7.1e-05	11	12	14	8.7	3.1	4.2	7.5	1.4	30	30	36	25	8.8	11	20	4.2	310	6900	3800	120	0.039	0.039	0.034	0.045	0.038	0.038	0.035	0.042	5000	1.4	250	9800	0.062	0.059	0.049	0.079	0.22	0.17	0.092	0.48	0.023	0.023	0.02	0.028	0.078	0.061	0.035	0.17	0.0022	0.0001	0.00018	0.0058	5.6e-07	1.4e-07	7.9e-14	0.096	0.023	0.28	0.069	0.059	0.053	0.13	0.24	0.1	0.15	0.15	0.11	0.29
ENSG00000147650	LRP12	1	28	28	30	25	31	31	33	29	0.00014	3.6	0.003	7.1e-05	6.4	7.3	10	3.8	3.1	3.9	6.3	1.6	30	30	36	25	24	28	44	14	210	1200	2700	100	0.025	0.025	0.023	0.027	0.022	0.022	0.021	0.024	5000	0.19	230	9800	0.11	0.095	0.067	0.18	0.22	0.18	0.11	0.44	0.023	0.023	0.02	0.028	0.029	0.025	0.016	0.05	0.0034	0.00056	0.00026	0.0068	2.2e-06	0.094	2.1e-07	0.07	0.012	0.28	0.01	0.08	0.25	0.035	0.12	0.035	0.04	0.036	0.041	0.035
ENSG00000148339	SLC25A25	1	23	23	27	19	22	22	25	20	0.00014	6.9e-05	0.0028	7.1e-05	8.2	8.7	11	5.9	4.4	5.8	11	2	25	25	31	20	24	28	50	12	79	170	1300	38	0.03	0.03	0.026	0.036	0.031	0.031	0.028	0.035	5000	10000	250	9800	0.084	0.079	0.062	0.12	0.16	0.12	0.064	0.34	0.027	0.027	0.022	0.034	0.029	0.024	0.014	0.056	0.0088	0.0041	0.00053	0.018	2.7e-06	7.5e-16	2e-21	0.038	0.18	0.9	0.23	0.04	0.044	0.052	0.32	0.023	0.035	0.04	0.03	0.043
ENSG00000148841	ITPRIP	1	24	24	26	22	27	27	29	25	0.00014	3.3	0.0028	7.1e-05	9.3	9.8	12	7.3	1.9	2.4	3.8	0.92	35	35	40	31	10	12	17	6.3	4400	6900	6900	2200	0.029	0.029	0.026	0.032	0.026	0.026	0.024	0.027	5000	0.21	250	9800	0.074	0.071	0.059	0.095	0.37	0.29	0.18	0.75	0.02	0.02	0.017	0.023	0.067	0.059	0.04	0.11	0.00016	0.0001	0.0001	0.00031	7.1e-07	7.7e-06	5.5e-12	0.17	0.028	0.27	0.24	0.0059	0.053	0.19	0.1	0.0027	0.016	0.024	0.0088	0.26
ENSG00000152518	ZFP36L2	1	17	17	20	15	18	18	20	16	0.00014	0.46	0.0028	7.1e-05	9.8	9.8	12	8.1	1.6	2	3	0.83	27	27	31	24	9.3	11	16	5.3	880	6900	5900	280	0.04	0.04	0.035	0.046	0.039	0.039	0.035	0.043	5000	1.5	250	9800	0.071	0.071	0.057	0.085	0.43	0.35	0.23	0.84	0.025	0.025	0.022	0.029	0.075	0.065	0.042	0.13	0.00079	0.0001	0.00012	0.0025	5.5e-07	4.7e-17	2.6e-23	0.095	0.13	0.6	0.063	0.0069	0.0083	0.078	0.036	0.012	0.046	0.051	0.03	0.17
ENSG00000155090	KLF10	1	11	12	14	9.2	14	14	15	12	0.00014	2.4	0.0029	7.1e-05	6.3	6.6	9.1	4.4	3.5	4.4	8.3	1.6	22	22	27	17	11	15	29	5.2	50	94	900	24	0.061	0.06	0.05	0.075	0.051	0.051	0.045	0.059	5000	0.29	240	9800	0.11	0.1	0.076	0.16	0.2	0.16	0.084	0.42	0.032	0.032	0.026	0.04	0.061	0.046	0.024	0.13	0.014	0.0073	0.00077	0.029	2.4e-06	2.1e-08	5.1e-14	0.06	0.061	0.33	0.046	0.017	0.012	0.018	0.023	0.06	0.074	0.084	0.077	0.089
ENSG00000159388	BTG2	1	19	19	22	16	16	16	19	14	0.00014	6.9e-05	0.0028	7.1e-05	11	12	15	8.6	3.9	5.1	9.2	1.8	30	31	38	25	11	14	26	5	86	6900	1400	40	0.037	0.037	0.032	0.043	0.042	0.042	0.037	0.048	5000	10000	250	9800	0.061	0.058	0.047	0.081	0.18	0.14	0.075	0.38	0.023	0.023	0.018	0.028	0.064	0.049	0.027	0.14	0.008	0.0001	0.00048	0.017	6.8e-07	1.1e-09	7.2e-16	0.24	0.079	0.62	0.041	0.0098	0.017	0.017	0.077	0.07	0.15	0.12	0.14	0.18
ENSG00000162783	IER5	1	17	17	20	15	22	22	24	20	0.00014	4.4	0.0032	7.1e-05	12	12	14	9.8	4	5.3	9.4	1.9	34	34	40	28	10	12	20	5.4	1100	6900	6100	360	0.04	0.04	0.035	0.046	0.032	0.032	0.029	0.035	5000	0.16	220	9800	0.058	0.057	0.048	0.071	0.17	0.13	0.074	0.37	0.021	0.02	0.017	0.024	0.067	0.056	0.034	0.13	0.00063	0.0001	0.00011	0.0019	4.7e-07	9.2e-27	4.3e-33	0.62	0.33	0.9	0.16	0.021	0.0094	0.12	0.28	0.011	0.047	0.067	0.022	0.2
ENSG00000163376	KBTBD8	1	16	15	18	13	21	21	23	19	0.00014	5.3	0.0044	7.1e-05	13	14	17	10	2.7	3.5	5.9	1.3	25	25	30	21	44	56	150	20	48	170	790	24	0.045	0.045	0.039	0.052	0.033	0.033	0.03	0.037	5000	0.13	160	9800	0.053	0.051	0.04	0.07	0.25	0.2	0.12	0.53	0.028	0.028	0.023	0.033	0.016	0.012	0.0047	0.035	0.014	0.0041	0.00088	0.029	2.9e-06	6.6e-23	1.9e-28	0.15	0.14	0.48	0.97	0.011	0.047	0.36	0.096	0.069	0.069	0.074	0.074	0.31
ENSG00000163874	ZC3H12A	1	16	16	20	13	9.1	9.2	11	7.4	0.00014	6.9e-05	0.0027	7.1e-05	9.9	10	14	7.1	6.5	11	66	2.3	25	26	35	18	27	72	540	8.1	18	16	320	8.9	0.043	0.042	0.034	0.055	0.076	0.075	0.062	0.094	5000	10000	250	9800	0.07	0.067	0.051	0.097	0.11	0.065	0.01	0.3	0.028	0.027	0.02	0.038	0.026	0.0097	0.0013	0.085	0.038	0.042	0.0021	0.078	2.8e-06	0.0012	3.2e-09	0.27	0.036	0.69	0.17	0.0065	0.15	0.06	0.61	0.059	0.091	0.036	0.23	0.11
ENSG00000164442	CITED2	1	15	15	17	13	15	15	17	13	0.00014	6.9e-05	0.0028	7.1e-05	11	12	14	9.4	2.4	3.2	5.5	1.1	31	31	36	26	6.3	8	14	3.1	670	6900	5600	210	0.046	0.046	0.04	0.053	0.047	0.046	0.042	0.052	5000	10000	250	9800	0.061	0.059	0.05	0.074	0.29	0.22	0.13	0.62	0.023	0.023	0.019	0.027	0.11	0.087	0.051	0.22	0.001	0.0001	0.00012	0.0033	2.6e-10	1.6e-17	4.1e-27	0.38	0.21	0.76	0.094	0.0039	0.0039	0.099	0.19	0.019	0.11	0.11	0.063	0.28
ENSG00000165244	ZNF367	1	22	22	25	20	24	24	26	21	0.00014	1.6	0.0028	7.1e-05	4.5	4.9	6.4	3.1	2.9	3.6	5.9	1.4	24	25	30	20	14	17	28	7	250	6900	3100	100	0.031	0.031	0.027	0.035	0.029	0.029	0.026	0.033	5000	0.42	250	9800	0.15	0.14	0.11	0.22	0.24	0.19	0.12	0.48	0.028	0.028	0.023	0.035	0.05	0.041	0.024	0.099	0.0028	0.0001	0.00022	0.0067	2.9e-06	4e-28	1.2e-33	0.23	0.29	1.1	0.085	0.16	0.14	0.16	0.092	0.011	0.0066	0.0091	0.0047	0.077
ENSG00000167565	SERTAD3	1	13	13	17	9.6	15	15	18	12	0.00014	2.2	0.0028	7.1e-05	7.9	8.7	12	5.1	3.4	4.5	8.9	1.5	21	22	27	17	28	42	150	11	32	31	600	15	0.055	0.053	0.041	0.072	0.047	0.046	0.039	0.058	5000	0.31	250	9800	0.088	0.079	0.057	0.14	0.21	0.15	0.078	0.47	0.033	0.032	0.025	0.042	0.024	0.017	0.0045	0.062	0.022	0.022	0.0012	0.045	3.4e-06	0.00033	1.1e-09	0.32	0.1	0.47	0.2	0.021	0.049	0.066	0.25	0.032	0.048	0.056	0.085	0.041
ENSG00000167625	ZNF526	1	12	12	14	10	12	12	13	11	0.00014	0.0021	0.0028	7.1e-05	26	26	30	23	1.7	2.3	4.2	0.78	30	30	34	27	95	6900	2100	28	15	15	20	12	0.059	0.059	0.051	0.068	0.059	0.059	0.055	0.065	5000	320	250	9800	0.027	0.027	0.023	0.03	0.4	0.3	0.17	0.89	0.023	0.023	0.02	0.026	0.0073	0.0001	0.00033	0.025	0.047	0.047	0.034	0.06	3.9e-06	3e-10	1.2e-15	0.0052	0.047	1.3	0.1	0.028	0.028	0.038	0.5	0.012	0.027	0.027	0.29	0.19
ENSG00000168209	DDIT4	1	22	22	25	19	19	19	21	18	0.00014	6.9e-05	0.0028	7.1e-05	8.4	8.9	11	6.4	2	2.7	4.8	0.94	36	36	42	31	4	5.1	8.3	2	2900	6900	6800	1100	0.032	0.032	0.028	0.037	0.036	0.036	0.033	0.039	5000	10000	250	9800	0.082	0.078	0.065	0.11	0.34	0.26	0.14	0.74	0.019	0.019	0.017	0.023	0.17	0.14	0.084	0.35	0.00024	0.0001	0.0001	0.00063	5.2e-07	3.5e-22	1.8e-28	0.86	0.14	0.84	0.17	0.0034	0.021	0.3	0.52	0.039	0.18	0.13	0.086	0.64
ENSG00000170684	ZNF296	1	20	21	30	14	20	21	26	16	0.00014	1.6	0.0028	7.1e-05	13	14	18	8.6	5.8	8.7	25	2.2	29	30	41	21	87	160	980	30	31	30	83	19	0.035	0.033	0.023	0.051	0.034	0.033	0.027	0.042	5000	0.43	250	9800	0.055	0.051	0.039	0.081	0.12	0.079	0.028	0.31	0.024	0.023	0.017	0.033	0.0079	0.0044	0.00071	0.023	0.022	0.023	0.0084	0.037	3.6e-06	5.3e-06	1.9e-11	0.32	0.019	1.5	0.041	0.08	0.083	0.13	0.69	0.15	0.15	0.17	0.04	0.094
ENSG00000171223	JUNB	1	13	14	17	10	24	24	26	21	0.00017	11	12	7.1e-05	5.7	6.2	8	3.8	5.6	7.1	13	2.6	31	31	38	25	8.2	11	17	4	1800	6900	6600	620	0.052	0.051	0.041	0.067	0.029	0.029	0.026	0.033	4000	0.066	0.058	9800	0.12	0.11	0.087	0.18	0.12	0.097	0.054	0.26	0.023	0.022	0.018	0.028	0.085	0.066	0.04	0.17	0.00038	0.0001	0.00011	0.0011	2.7e-06	8.2e-05	2.2e-10	0.38	0.084	0.27	0.14	0.031	0.34	0.14	0.2	0.045	0.096	0.14	0.07	0.46
ENSG00000171940	ZNF217	1	18	18	19	16	22	22	23	20	0.00017	3.9	4.5	7.1e-05	12	12	14	9.8	3.6	4.6	7.7	1.8	34	34	38	30	7.7	8.9	14	4.3	4200	6900	6900	2000	0.039	0.039	0.036	0.042	0.032	0.032	0.03	0.034	4100	0.18	0.15	9800	0.059	0.058	0.05	0.071	0.19	0.15	0.09	0.39	0.021	0.021	0.018	0.023	0.09	0.078	0.051	0.16	0.00017	0.0001	0.0001	0.00035	2.9e-07	7.4e-13	2.1e-19	0.021	0.022	0.21	0.21	0.067	0.024	0.32	0.078	0.032	0.063	0.081	0.02	0.31
ENSG00000171970	ZNF57	1	14	14	18	11	16	16	18	13	0.00014	1.8	0.0028	7.1e-05	8.3	9.2	12	5.5	3.8	5.2	11	1.7	28	28	36	22	12	16	30	5.5	63	2500	1100	29	0.05	0.048	0.038	0.064	0.045	0.044	0.038	0.052	5000	0.38	250	9800	0.083	0.075	0.058	0.13	0.18	0.13	0.065	0.42	0.025	0.024	0.02	0.031	0.058	0.044	0.023	0.13	0.011	0.00028	0.00063	0.024	3e-06	0.00084	2.5e-09	0.041	0.0051	0.19	0.0045	0.033	0.042	0.032	0.52	0.003	0.077	0.087	0.077	0.079
ENSG00000172059	KLF11	1	17	17	21	14	20	20	24	18	0.00014	3.5	0.0028	7.1e-05	13	14	17	10	1.7	2.2	3.5	0.78	27	27	36	20	51	77	400	19	42	38	700	21	0.041	0.04	0.033	0.049	0.034	0.034	0.029	0.039	5000	0.2	250	9800	0.053	0.049	0.041	0.07	0.42	0.32	0.2	0.89	0.026	0.025	0.02	0.034	0.014	0.009	0.0017	0.037	0.016	0.018	0.00098	0.033	2.3e-06	1.6e-10	3.7e-16	0.05	0.22	0.76	0.4	0.076	0.061	0.11	0.46	0.064	0.047	0.045	0.087	0.056
ENSG00000173334	TRIB1	1	18	18	23	14	23	23	28	19	0.00014	5.2	0.0028	7.1e-05	7.4	8.6	12	4.4	4.1	5.6	12	1.8	41	42	57	31	20	27	53	9.1	78	1100	1300	36	0.039	0.038	0.03	0.048	0.03	0.03	0.025	0.037	5000	0.13	250	9800	0.093	0.081	0.058	0.16	0.17	0.12	0.056	0.39	0.017	0.017	0.012	0.023	0.034	0.026	0.013	0.076	0.0089	0.00063	0.00053	0.02	2.8e-06	3.1e-09	8.4e-15	0.35	0.23	0.75	0.32	0.25	0.65	0.36	0.23	0.13	0.13	0.15	0.13	0.11
ENSG00000175213	ZNF408	1	10	10	13	7.8	11	12	14	9.8	0.00014	1.6	0.0028	7.1e-05	18	19	24	14	19	93	500	5.6	22	23	30	17	110	6900	2800	27	15	14	22	11	0.069	0.068	0.054	0.089	0.06	0.06	0.051	0.071	5000	0.42	250	9800	0.039	0.037	0.029	0.051	0.036	0.0075	0.0014	0.12	0.031	0.03	0.023	0.041	0.0066	0.0001	0.00025	0.026	0.047	0.048	0.031	0.065	5.6e-06	4e-10	2.2e-15	0.12	0.12	0.45	0.24	0.21	0.18	0.19	0.86	0.12	0.16	0.16	0.18	0.13
ENSG00000175592	FOSL1	1	13	14	18	10	14	14	17	12	0.00014	1.1	0.0028	7.1e-05	17	18	22	14	3.7	4.9	9.6	1.7	28	29	37	23	44	89	700	14	28	24	320	14	0.052	0.051	0.039	0.07	0.049	0.048	0.042	0.057	5000	0.62	250	9800	0.04	0.039	0.032	0.048	0.19	0.14	0.072	0.41	0.024	0.024	0.019	0.03	0.016	0.0078	0.00098	0.048	0.025	0.029	0.0021	0.049	1.5e-06	0.0012	1.8e-09	0.26	0.013	0.23	0.095	0.0021	0.0059	0.027	0.22	0.065	0.071	0.072	0.19	0.1
ENSG00000176749	CDK5R1	1	16	16	20	14	18	19	21	16	0.00014	2.5	0.0028	7.1e-05	9.6	11	15	6.3	3.2	4.3	7.7	1.4	27	27	36	20	40	56	180	17	41	36	720	20	0.043	0.042	0.035	0.051	0.037	0.037	0.033	0.043	5000	0.28	250	9800	0.072	0.066	0.047	0.11	0.22	0.16	0.09	0.48	0.026	0.026	0.02	0.034	0.017	0.012	0.0039	0.042	0.017	0.02	0.00097	0.034	3.2e-06	4.6e-07	1.5e-12	0.067	0.069	0.42	0.14	0.048	0.066	0.086	0.29	0.065	0.045	0.042	0.023	0.039
ENSG00000177426	TGIF1	1	12	12	14	9.8	11	11	13	10	0.00014	6.9e-05	0.0028	7.1e-05	8.9	9.2	12	6.5	3.6	4.8	11	1.6	18	19	23	15	38	61	410	14	19	21	64	11	0.06	0.059	0.051	0.071	0.061	0.061	0.054	0.07	5000	10000	250	9800	0.078	0.075	0.056	0.11	0.19	0.14	0.064	0.44	0.038	0.037	0.03	0.047	0.018	0.011	0.0017	0.05	0.036	0.033	0.011	0.061	3.4e-06	7.7e-22	2.6e-27	0.22	0.14	0.58	0.35	0.065	0.068	0.13	0.075	0.0069	0.0048	0.0046	0.033	0.0024
ENSG00000177606	JUN	1	23	23	26	20	28	28	31	25	0.00014	5.4	0.0029	7.1e-05	7.6	8.3	11	5.2	2.8	3.8	6.9	1.3	34	34	41	27	19	22	37	10	210	6900	2800	96	0.031	0.03	0.027	0.035	0.025	0.025	0.023	0.028	5000	0.13	240	9800	0.091	0.084	0.065	0.13	0.24	0.18	0.1	0.54	0.021	0.02	0.017	0.025	0.037	0.031	0.019	0.068	0.0032	0.0001	0.00025	0.0072	2.2e-06	1.3e-06	2.8e-12	0.4	0.06	0.4	0.028	0.0085	0.11	0.0076	1.2	0.079	0.076	0.084	0.082	0.079
ENSG00000179833	SERTAD2	1	23	22	25	20	26	26	28	24	0.00014	2.2	0.003	7.1e-05	8.8	9.1	11	7	1.9	2.3	3.6	0.94	37	37	42	32	7.1	8.3	12	4.1	3600	6900	6800	1600	0.031	0.031	0.027	0.035	0.027	0.027	0.025	0.029	5000	0.32	230	9800	0.079	0.076	0.066	0.099	0.37	0.3	0.19	0.74	0.019	0.019	0.017	0.021	0.097	0.084	0.056	0.17	0.00019	0.0001	0.0001	0.00045	4.6e-07	1.4e-37	6.6e-44	0.19	0.23	0.84	0.21	0.011	0.0045	0.33	0.021	0.014	0.062	0.094	0.037	0.48
ENSG00000185338	SOCS1	1	15	16	22	11	19	20	25	15	0.00014	4.7	0.0028	7.1e-05	9.9	13	20	4.9	5.9	8.4	21	2.5	34	37	60	21	110	6900	2600	27	30	28	86	18	0.046	0.044	0.032	0.062	0.036	0.035	0.028	0.045	5000	0.15	250	9800	0.07	0.054	0.035	0.14	0.12	0.082	0.033	0.28	0.021	0.019	0.012	0.033	0.0065	0.0001	0.00027	0.025	0.023	0.024	0.0081	0.039	3.4e-06	0.00075	2.6e-09	0.14	0.073	0.39	0.32	0.52	1.2	1.1	0.95	0.44	0.33	0.32	0.42	0.37
ENSG00000185650	ZFP36L1	1	15	15	17	13	12	12	15	10	0.00014	6.9e-05	0.0028	7.1e-05	14	14	18	11	2.1	2.8	5.4	0.91	28	28	36	23	23	32	120	9.1	27	45	510	13	0.047	0.046	0.04	0.054	0.057	0.057	0.046	0.068	5000	10000	250	9800	0.05	0.05	0.039	0.061	0.34	0.25	0.13	0.77	0.025	0.024	0.02	0.03	0.03	0.021	0.0059	0.076	0.026	0.015	0.0014	0.054	1.5e-06	4.2e-13	6.3e-19	0.25	0.19	0.95	0.61	0.0056	0.025	0.091	0.31	0.069	0.06	0.054	0.11	0.052
ENSG00000187678	SPRY4	1	17	17	19	15	15	15	16	13	0.00014	6.9e-05	0.0027	7.1e-05	16	16	19	14	3.1	3.9	6.2	1.6	27	27	31	24	24	28	58	12	39	490	700	19	0.041	0.041	0.037	0.046	0.047	0.047	0.043	0.052	5000	10000	250	9800	0.042	0.042	0.037	0.049	0.22	0.18	0.11	0.43	0.026	0.026	0.022	0.029	0.029	0.024	0.012	0.057	0.018	0.0014	0.00098	0.036	9.6e-07	3.1e-13	2.9e-19	0.065	0.065	0.52	0.51	0.014	0.012	0.13	0.052	0.00088	0.0032	0.0041	0.022	0.076
ENSG00000188295	ZNF669	1	13	14	16	11	19	19	22	16	0.00014	5.5	0.0029	7.1e-05	13	14	18	9.6	4.3	6.1	12	1.8	39	40	51	30	27	35	77	13	48	260	880	23	0.052	0.051	0.042	0.064	0.037	0.037	0.031	0.044	5000	0.13	240	9800	0.052	0.048	0.038	0.072	0.16	0.11	0.056	0.38	0.018	0.017	0.013	0.023	0.026	0.02	0.009	0.055	0.014	0.0027	0.00079	0.03	1.4e-06	1.4e-17	1.9e-23	0.063	0.19	0.6	0.77	0.09	0.072	0.22	0.32	0.37	0.23	0.24	0.19	0.38
ENSG00000198551	ZNF627	1	16	16	20	14	16	16	19	14	0.00014	0.033	0.0028	7.1e-05	12	13	16	8.7	7	9.4	23	3	27	27	34	22	27	36	91	12	39	42	720	19	0.042	0.042	0.035	0.05	0.043	0.042	0.037	0.049	5000	21	250	9800	0.058	0.054	0.042	0.079	0.099	0.074	0.03	0.23	0.026	0.025	0.021	0.032	0.026	0.02	0.0076	0.059	0.018	0.017	0.00097	0.036	1.4e-06	4.6e-08	6.5e-14	0.097	0.014	1.6	0.051	0.043	0.043	0.065	0.25	0.14	0.11	0.11	0.098	0.11
ENSG00000203812	H2AC18	1	6.4	6.5	8.1	5	21	21	22	19	14	14	16	12	7.2	7.3	8.9	5.7	0.71	0.94	1.5	0.34	32	32	36	30	4.3	5.1	7.5	2.5	3600	6900	6800	1500	0.11	0.11	0.085	0.14	0.033	0.033	0.031	0.036	0.049	0.048	0.042	0.058	0.097	0.095	0.078	0.12	0.97	0.74	0.47	2	0.021	0.021	0.02	0.023	0.16	0.14	0.092	0.28	0.00019	0.0001	0.0001	0.00045	1.5e-06	1.4e-48	2.2e-54	0.053	0.46	0.64	0.086	0.24	0.82	0.25	0.38	0.012	0.028	0.06	0.019	0.41
ENSG00000204519	ZNF551	1	19	19	22	16	19	19	21	18	0.00014	0.59	0.0028	7.1e-05	13	13	16	11	5	6.4	12	2.4	27	27	33	23	22	27	49	12	64	70	1100	32	0.037	0.037	0.032	0.042	0.036	0.036	0.033	0.039	5000	1.2	250	9800	0.054	0.052	0.044	0.066	0.14	0.11	0.06	0.29	0.025	0.025	0.021	0.03	0.031	0.026	0.014	0.059	0.011	0.0099	0.00063	0.022	1.2e-06	1.2e-11	1.4e-17	0.0036	0.025	0.36	0.027	0.028	0.023	0.028	0.18	0.0024	0.0068	0.0072	0.0099	0.0092
ENSG00000265972	TXNIP	1	10	10	11	9.4	10	10	11	9.8	0.00014	0.078	0.0028	7.1e-05	11	12	12	9.4	0.64	0.86	1.4	0.3	19	19	21	17	21	22	38	13	22	17	50	14	0.068	0.068	0.062	0.074	0.067	0.067	0.064	0.071	5000	8.9	250	9800	0.063	0.06	0.056	0.074	1.1	0.81	0.49	2.3	0.037	0.037	0.033	0.041	0.033	0.031	0.018	0.054	0.031	0.04	0.014	0.049	9.1e-06	3e-227	2.8e-232	0.14	0.13	0.53	0.11	0.11	0.11	0.092	0.38	0.093	0.073	0.071	0.022	0.016
ENSG00000275004	ZNF280B	1	25	25	27	23	24	24	26	22	0.00014	0.54	0.0028	7.1e-05	11	12	13	9.2	2.5	3	4.4	1.3	35	36	39	32	7.2	8.3	12	4.2	4200	6900	6900	2000	0.027	0.028	0.025	0.03	0.029	0.029	0.027	0.031	5000	1.3	250	9800	0.062	0.06	0.053	0.075	0.28	0.23	0.16	0.53	0.02	0.02	0.018	0.022	0.097	0.084	0.058	0.17	0.00016	0.0001	0.0001	0.00034	1e-06	7.7e-33	7.9e-39	0.069	0.074	0.62	0.18	0.02	0.019	0.3	0.019	0.024	0.047	0.038	0.011	0.35
ENSG00000275993	SIK1B	1	17	17	22	14	17	17	20	14	0.00014	6.9e-05	0.0028	7.1e-05	10	11	15	6.5	5.3	7.5	21	2.2	34	36	50	25	29	44	140	11	37	44	690	18	0.041	0.04	0.032	0.051	0.042	0.041	0.034	0.05	5000	10000	250	9800	0.069	0.064	0.046	0.11	0.13	0.092	0.033	0.32	0.02	0.02	0.014	0.028	0.024	0.016	0.0049	0.064	0.019	0.016	0.001	0.039	3.6e-06	2e-07	7.1e-13	0.044	0.12	0.6	0.27	0.13	0.13	0.2	0.49	0.11	0.12	0.12	0.17	0.099
ENSG00000000457	SCYL3	2	23	23	28	18	19	19	23	15	0.00014	6.9e-05	0.0028	7.1e-05	94	100	160	62	14	26	180	4.6	58	61	85	43	190	6900	3900	50	23	23	36	17	0.031	0.03	0.024	0.038	0.037	0.037	0.03	0.045	5000	10000	250	9800	0.0074	0.0069	0.0045	0.011	0.05	0.027	0.0039	0.15	0.012	0.011	0.0082	0.016	0.0036	0.0001	0.00018	0.014	0.03	0.03	0.02	0.041	2.4e-05	9.1e-15	2.1e-19	0.14	0.25	1.3	0.42	0.35	0.42	0.42	1.8	0.14	0.77	0.83	0.48	0.36
ENSG00000005238	FAM214B	2	23	23	28	18	15	15	18	12	0.00014	6.9e-05	0.0028	7.1e-05	18	19	27	12	67	6200	2000	17	29	30	41	21	110	6900	2800	28	20	19	35	14	0.031	0.03	0.024	0.039	0.047	0.046	0.039	0.056	5000	10000	250	9800	0.039	0.036	0.026	0.057	0.01	0.00011	0.00035	0.041	0.024	0.023	0.017	0.033	0.0063	0.0001	0.00025	0.024	0.035	0.036	0.02	0.05	3e-06	1.2e-06	3.7e-12	0.061	0.052	0.84	0.17	0.14	0.2	0.16	0.2	0.12	0.089	0.19	0.16	0.089
ENSG00000005483	KMT2E	2	21	22	24	19	19	19	21	18	0.00014	6.9e-05	0.0027	7.1e-05	44	44	51	38	4	5	8.4	1.9	45	45	51	40	130	6900	2600	40	25	25	38	19	0.032	0.032	0.029	0.036	0.036	0.036	0.033	0.039	5000	10000	250	9800	0.016	0.016	0.013	0.018	0.18	0.14	0.082	0.36	0.015	0.015	0.013	0.017	0.0054	0.0001	0.00027	0.017	0.027	0.028	0.018	0.037	3.7e-06	8e-12	3e-17	0.0084	0.03	0.46	0.12	0.054	0.052	0.057	0.076	0.044	0.039	0.044	0.46	0.3
ENSG00000005812	FBXL3	2	21	22	25	19	27	27	30	25	0.00014	5.5	0.0033	7.1e-05	41	42	49	36	2.2	2.9	5	1	65	65	74	57	35	44	91	17	75	74	1300	38	0.032	0.032	0.028	0.037	0.026	0.026	0.023	0.028	5000	0.13	210	9800	0.017	0.017	0.014	0.02	0.31	0.24	0.14	0.67	0.011	0.011	0.0093	0.012	0.02	0.016	0.0076	0.042	0.0092	0.0093	0.00055	0.018	2.2e-07	4.7e-19	1e-25	0.12	0.15	0.62	0.17	0.026	0.09	0.027	0.24	0.036	0.043	0.048	0.08	0.073
ENSG00000006062	MAP3K14	2	20	20	25	16	18	18	21	15	0.00014	6.9e-05	0.0028	7.1e-05	19	21	30	12	13	22	120	4.6	32	34	48	23	160	6900	3400	43	23	22	34	17	0.034	0.034	0.028	0.042	0.039	0.039	0.033	0.046	5000	10000	250	9800	0.037	0.033	0.023	0.058	0.053	0.032	0.0056	0.15	0.022	0.021	0.015	0.03	0.0043	0.0001	0.0002	0.016	0.031	0.031	0.021	0.042	3.5e-06	2.2e-14	7.7e-20	0.0024	0.16	0.88	0.32	0.18	0.21	0.25	0.87	0.71	0.7	0.82	0.12	0.23
ENSG00000006327	TNFRSF12A	2	21	22	26	17	19	19	21	17	0.00014	6.9e-05	0.0028	7.1e-05	19	20	27	14	7.3	10	22	3.2	36	37	49	28	48	110	800	15	38	50	690	19	0.033	0.032	0.027	0.041	0.037	0.037	0.033	0.041	5000	10000	250	9800	0.037	0.035	0.026	0.051	0.095	0.07	0.032	0.22	0.019	0.019	0.014	0.025	0.014	0.0066	0.00086	0.045	0.018	0.014	0.001	0.037	1e-06	9.9e-14	1e-19	0.01	0.033	0.5	0.46	0.29	0.32	0.55	0.65	0.13	0.13	0.11	0.31	0.12
ENSG00000010539	ZNF200	2	16	16	19	14	18	18	20	16	0.00014	1.9	0.0028	7.1e-05	31	32	39	25	2.8	3.9	7.8	1.2	46	46	58	36	49	210	1100	14	36	62	670	18	0.043	0.042	0.037	0.051	0.039	0.039	0.034	0.044	5000	0.37	250	9800	0.022	0.022	0.018	0.028	0.25	0.18	0.089	0.58	0.015	0.015	0.012	0.019	0.014	0.0033	0.00062	0.049	0.019	0.011	0.001	0.039	8.5e-07	1.4e-09	1.2e-15	0.0043	0.012	0.25	1.1	0.076	0.062	0.48	0.85	0.23	0.21	0.21	0.57	0.23
ENSG00000011198	ABHD5	2	22	22	24	20	23	23	25	22	0.00014	1.6	0.0029	7.1e-05	35	35	40	30	11	13	20	6.6	49	50	55	44	46	60	150	21	54	180	950	27	0.032	0.032	0.029	0.035	0.03	0.03	0.028	0.032	5000	0.44	240	9800	0.02	0.02	0.017	0.023	0.061	0.054	0.034	0.1	0.014	0.014	0.013	0.016	0.015	0.012	0.0045	0.033	0.013	0.0039	0.00073	0.025	8.6e-07	1e-20	8.9e-27	0.003	0.042	0.41	0.63	0.072	0.059	0.21	0.08	0.011	0.0067	0.007	0.089	0.04
ENSG00000013441	CLK1	2	16	16	17	15	15	15	16	14	0.00014	6.9e-05	0.0027	7.1e-05	21	22	28	15	19	50	390	5.8	21	22	27	17	180	6900	3600	47	18	18	23	15	0.044	0.044	0.04	0.047	0.046	0.046	0.042	0.049	5000	10000	250	9800	0.034	0.032	0.024	0.046	0.036	0.014	0.0018	0.12	0.032	0.032	0.026	0.041	0.0039	0.0001	0.00019	0.015	0.038	0.039	0.03	0.046	2.9e-05	9.3e-12	2.7e-16	0.0071	0.0058	0.22	0.03	0.071	0.07	0.072	8.9	0.023	0.2	0.21	0.022	0.0079
ENSG00000041988	THAP3	2	19	20	23	17	24	24	26	22	0.00014	4.8	0.0029	7.1e-05	32	33	40	26	16	22	50	7.1	57	58	69	48	31	40	100	14	63	65	1100	31	0.036	0.035	0.03	0.042	0.029	0.029	0.026	0.032	5000	0.15	240	9800	0.022	0.021	0.017	0.027	0.043	0.032	0.014	0.097	0.012	0.012	0.01	0.015	0.023	0.017	0.0068	0.051	0.011	0.011	0.00064	0.022	3.3e-07	4.6e-22	1.5e-28	0.032	0.21	0.75	0.23	0.072	0.038	0.07	0.097	0.21	0.22	0.22	0.2	0.2
ENSG00000042429	MED17	2	13	13	15	12	14	14	16	13	0.00014	1.3	0.0029	7.1e-05	32	32	38	27	5	7.4	19	2	26	26	32	22	260	6900	4300	72	16	16	19	14	0.053	0.053	0.047	0.058	0.048	0.048	0.044	0.052	5000	0.55	240	9800	0.022	0.022	0.018	0.026	0.14	0.094	0.037	0.35	0.026	0.026	0.022	0.032	0.0026	0.0001	0.00016	0.0097	0.043	0.043	0.037	0.05	0.003	7.2e-28	2.1e-30	0.085	0.12	0.52	0.17	0.04	0.064	0.059	2.3	0.078	0.36	0.35	0.12	0.091
ENSG00000048162	NOP16	2	6.7	6.8	8.1	5.6	8.9	8.9	10	7.8	0.00014	2.2	0.0031	7.1e-05	58	58	66	50	23	6900	700	6.5	34	34	42	27	180	6900	3800	47	9.9	10	12	8.3	0.1	0.1	0.085	0.12	0.078	0.078	0.068	0.089	5000	0.31	220	9800	0.012	0.012	0.01	0.014	0.03	0.0001	0.00098	0.11	0.021	0.02	0.017	0.026	0.0038	0.0001	0.00018	0.015	0.07	0.07	0.058	0.084	3600	1.8e-45	6.5e-42	0.015	0.14	0.36	0.19	0.15	0.21	0.18	2.5	0.52	2	2	0.12	0.098
ENSG00000049769	PPP1R3F	2	19	20	26	15	13	13	16	11	0.00014	6.9e-05	0.0028	7.1e-05	50	54	91	31	59	6900	1900	14	47	50	77	31	92	6900	2600	22	19	18	39	12	0.036	0.035	0.026	0.047	0.053	0.052	0.042	0.066	5000	10000	250	9800	0.014	0.013	0.0076	0.023	0.012	0.0001	0.00036	0.048	0.015	0.014	0.009	0.022	0.0076	0.0001	0.00027	0.031	0.037	0.039	0.018	0.058	5.4e-06	3.6e-12	1.9e-17	0.026	0.16	1.2	0.38	0.25	0.45	0.38	0.57	0.17	0.22	0.27	0.75	0.55
ENSG00000051108	HERPUD1	2	16	16	19	13	15	15	18	13	0.00014	6.9e-05	0.0028	7.1e-05	25	25	33	19	8.7	12	33	3.7	38	40	53	28	66	6900	1800	18	27	24	120	15	0.044	0.043	0.037	0.052	0.045	0.045	0.039	0.052	5000	10000	250	9800	0.028	0.027	0.021	0.036	0.079	0.058	0.021	0.19	0.018	0.017	0.013	0.024	0.011	0.0001	0.00038	0.039	0.026	0.029	0.0058	0.046	1.5e-06	5.4e-14	8e-20	0.1	0.16	0.71	0.5	0.13	0.13	0.22	0.26	0.56	0.57	0.57	0.82	0.63
ENSG00000055044	NOP58	2	16	16	19	13	15	15	18	13	0.00014	6.9e-05	0.0028	7.1e-05	48	51	76	33	18	76	440	5.1	28	30	40	21	230	6900	4100	60	18	18	23	14	0.044	0.044	0.037	0.053	0.045	0.045	0.038	0.053	5000	10000	250	9800	0.014	0.013	0.0092	0.021	0.039	0.0092	0.0016	0.14	0.025	0.023	0.017	0.033	0.003	0.0001	0.00017	0.012	0.039	0.039	0.03	0.049	0.001	3.2e-16	3.3e-19	0.27	0.095	0.59	0.16	0.35	0.35	0.41	9.1	1.5	4.6	4.6	0.56	0.67
ENSG00000059728	MXD1	2	17	17	20	15	21	22	24	20	0.00014	4.2	0.0033	7.1e-05	26	26	30	22	3.8	4.8	7.8	1.9	49	50	58	42	14	18	33	6.4	120	400	1800	57	0.04	0.04	0.035	0.045	0.032	0.032	0.029	0.035	5000	0.17	210	9800	0.027	0.027	0.023	0.032	0.18	0.15	0.089	0.37	0.014	0.014	0.012	0.017	0.051	0.039	0.021	0.11	0.0058	0.0017	0.00038	0.012	2.6e-08	1e-18	2.6e-26	0.028	0.11	0.47	0.051	0.019	0.0031	0.045	0.088	0.074	0.15	0.17	0.12	0.21
ENSG00000062716	VMP1	2	17	17	18	16	17	17	18	17	0.00014	6.9e-05	0.0027	7.1e-05	81	81	93	72	1.4	1.9	3.4	0.64	54	54	58	50	1700	6900	6600	560	18	18	19	17	0.04	0.04	0.039	0.042	0.04	0.04	0.038	0.042	5000	10000	260	9800	0.0086	0.0085	0.0075	0.0097	0.49	0.36	0.2	1.1	0.013	0.013	0.012	0.014	0.0004	0.0001	0.00011	0.0012	0.039	0.039	0.037	0.042	3.6e+34	1.1e-267	4.1e-233	0.048	0.09	2.3	0.094	0.44	0.44	0.45	2.2	1.1	2.9	2.9	0.25	0.25
ENSG00000063177	RPL18	2	9	9.1	11	7.7	6.3	6.4	7.4	5.4	0.00014	6.9e-05	0.0027	7.1e-05	86	88	100	73	44	6900	1600	11	30	30	36	25	200	6900	3800	51	6.8	6.8	8.1	5.7	0.077	0.076	0.066	0.09	0.11	0.11	0.094	0.13	5000	10000	260	9800	0.008	0.0079	0.0067	0.0095	0.016	0.0001	0.00045	0.065	0.023	0.023	0.02	0.027	0.0035	0.0001	0.00018	0.013	0.1	0.1	0.085	0.12	1.3e+17	6.7e-43	8.5e-26	0.061	0.022	0.27	0.029	0.16	0.25	0.17	1.7	1.2	6.7	6.9	0.23	0.23
ENSG00000063978	RNF4	2	17	18	19	16	21	20	23	19	0.00014	3	0.0031	7.1e-05	27	27	31	25	5.2	5.8	8.7	3.1	44	44	50	40	14	17	28	7.4	150	6100	2200	69	0.04	0.039	0.036	0.044	0.034	0.035	0.03	0.037	5000	0.23	220	9800	0.025	0.026	0.023	0.028	0.13	0.12	0.079	0.22	0.016	0.016	0.014	0.017	0.049	0.041	0.025	0.094	0.0046	0.00011	0.00031	0.01	2.5e-07	8.3e-17	2.1e-23	0.018	0.012	0.2	0.016	0.11	0.071	0.14	0.084	0.048	0.075	0.08	0.058	0.1
ENSG00000064703	DDX20	2	14	14	16	13	23	23	24	21	8	8.3	9.8	6.4	46	46	52	41	5.9	8	15	2.7	50	50	56	45	92	160	1400	36	34	44	62	23	0.048	0.048	0.044	0.053	0.031	0.03	0.029	0.033	0.087	0.084	0.071	0.11	0.015	0.015	0.013	0.017	0.12	0.087	0.046	0.26	0.014	0.014	0.012	0.015	0.0075	0.0045	0.00049	0.02	0.021	0.016	0.011	0.03	4.8e-06	3.6e-59	1.7e-64	0.084	0.17	0.5	0.59	0.0019	0.028	0.047	0.095	0.09	0.092	0.092	0.27	0.11
ENSG00000065802	ASB1	2	22	22	24	19	22	22	25	20	0.00014	0.67	0.0028	7.1e-05	35	36	41	30	4.1	5.3	10	1.9	47	47	55	40	88	180	1300	30	36	32	91	22	0.032	0.032	0.029	0.036	0.031	0.031	0.028	0.035	5000	1	250	9800	0.02	0.02	0.017	0.023	0.17	0.13	0.067	0.37	0.015	0.015	0.013	0.017	0.0079	0.0039	0.00052	0.023	0.019	0.021	0.0076	0.032	1.2e-06	7.4e-06	8.7e-12	0.012	0.0046	0.24	0.046	0.037	0.047	0.082	0.11	0.028	0.036	0.036	0.17	0.089
ENSG00000067365	METTL22	2	28	28	31	25	26	26	30	24	0.00014	6.9e-05	0.0028	7.1e-05	50	51	64	39	96	6900	2500	25	48	49	58	40	280	6900	4300	80	31	32	42	25	0.025	0.024	0.022	0.027	0.027	0.027	0.023	0.029	5000	10000	250	9800	0.014	0.013	0.011	0.018	0.0072	0.0001	0.00028	0.028	0.014	0.014	0.012	0.017	0.0025	0.0001	0.00016	0.0087	0.022	0.022	0.017	0.028	8.6e-05	3.4e-10	3e-14	0.031	0.012	0.34	0.049	0.13	0.15	0.17	0.44	0.076	0.3	0.33	0.13	0.067
ENSG00000068028	RASSF1	2	19	20	23	16	19	19	21	17	0.00014	6.9e-05	0.0028	7.1e-05	44	44	54	36	15	30	170	4.8	33	34	41	26	340	6900	4700	93	21	21	25	18	0.036	0.035	0.03	0.042	0.037	0.037	0.033	0.041	5000	10000	250	9800	0.016	0.016	0.013	0.02	0.047	0.023	0.0041	0.14	0.021	0.021	0.017	0.026	0.002	0.0001	0.00015	0.0075	0.033	0.033	0.028	0.039	0.007	8.5e-24	5.9e-26	0.0041	0.1	0.66	0.15	0.017	0.017	0.018	0.36	0.57	1.7	1.7	0.21	0.24
ENSG00000068137	PLEKHH3	2	24	25	31	19	20	21	24	17	0.00014	6.9e-05	0.0028	7.1e-05	44	46	64	31	47	6900	1500	12	31	32	41	24	280	6900	4500	74	23	24	32	18	0.028	0.028	0.023	0.036	0.034	0.033	0.029	0.041	5000	10000	250	9800	0.016	0.015	0.011	0.022	0.015	0.0001	0.00046	0.059	0.022	0.022	0.017	0.029	0.0025	0.0001	0.00016	0.0093	0.03	0.029	0.022	0.038	0.00013	8.4e-09	1.1e-12	0.053	0.018	0.48	0.049	0.5	0.61	0.57	0.43	0.048	0.63	0.74	0.044	0.025
ENSG00000075702	WDR62	2	21	22	25	18	20	20	22	18	0.00014	6.9e-05	0.0028	7.1e-05	180	180	250	130	23	65	490	7	32	32	40	25	780	6900	5900	220	21	21	23	19	0.033	0.032	0.028	0.039	0.035	0.035	0.032	0.038	5000	10000	250	9800	0.0039	0.0039	0.0028	0.0053	0.03	0.011	0.0014	0.099	0.022	0.021	0.017	0.027	0.00089	0.0001	0.00012	0.0031	0.033	0.033	0.03	0.037	1.7e+19	3.3e-38	5.6e-19	0.0012	0.064	0.52	0.073	0.55	0.59	0.57	2	0.16	8	8.1	0.023	0.024
ENSG00000076053	RBM7	2	11	11	13	9.8	22	22	24	20	10	11	13	7.8	57	57	66	50	2.8	3.6	6.1	1.4	68	69	79	60	140	6900	2800	43	29	28	45	22	0.062	0.061	0.053	0.071	0.032	0.032	0.029	0.035	0.069	0.066	0.054	0.089	0.012	0.012	0.01	0.014	0.24	0.19	0.11	0.51	0.01	0.01	0.0088	0.012	0.0048	0.0001	0.00025	0.016	0.024	0.025	0.015	0.032	1.2e-06	3.2e-34	3.7e-40	0.08	0.44	0.82	0.73	0.011	0.039	0.019	0.14	0.18	0.22	0.22	0.6	0.44
ENSG00000077458	FAM76B	2	20	20	22	18	18	19	20	17	0.00014	6.9e-05	0.0028	7.1e-05	65	66	83	52	35	86	680	11	45	46	55	38	340	6900	4700	91	21	20	24	18	0.035	0.035	0.032	0.039	0.038	0.037	0.035	0.042	5000	10000	250	9800	0.011	0.01	0.0084	0.013	0.02	0.0081	0.001	0.064	0.015	0.015	0.013	0.018	0.0021	0.0001	0.00015	0.0076	0.034	0.034	0.029	0.039	0.0013	1.7e-14	2.1e-17	0.033	0.034	0.43	0.059	0.0037	0.0043	0.0052	0.44	0.28	0.9	0.93	0.34	0.31
ENSG00000081019	RSBN1	2	21	21	23	19	25	25	27	23	0.00014	4.6	0.0057	7.1e-05	15	15	18	12	7.8	9.2	14	4.3	37	38	42	34	11	12	18	6.4	3600	6900	6800	1600	0.033	0.033	0.03	0.037	0.027	0.027	0.026	0.03	4900	0.15	120	9800	0.047	0.046	0.039	0.056	0.088	0.075	0.049	0.16	0.019	0.018	0.017	0.021	0.064	0.056	0.038	0.11	0.00019	0.0001	0.0001	0.00045	2.4e-07	5.8e-08	1.4e-14	0.027	0.007	0.17	0.19	0.033	0.012	0.19	0.047	0.083	0.11	0.13	0.08	0.31
ENSG00000082258	CCNT2	2	21	21	22	19	19	20	21	17	0.00014	6.9e-05	0.0027	7.1e-05	26	27	31	22	6.9	8.7	16	3.4	30	31	34	27	170	6900	3300	49	24	23	33	19	0.034	0.033	0.031	0.037	0.036	0.035	0.033	0.04	5000	10000	250	9800	0.026	0.026	0.022	0.032	0.1	0.079	0.044	0.21	0.023	0.023	0.02	0.026	0.0041	0.0001	0.00021	0.014	0.029	0.03	0.021	0.037	4.3e-05	1.1e-06	4.8e-11	0.0085	0.0033	0.27	0.026	0.057	0.055	0.057	0.075	0.042	0.098	0.11	0.14	0.088
ENSG00000083812	ZNF324	2	20	21	23	18	20	20	22	19	0.00014	6.9e-05	0.0028	7.1e-05	21	22	26	17	4.8	6.2	11	2.3	31	31	36	26	88	130	830	34	30	26	51	21	0.034	0.033	0.03	0.039	0.034	0.034	0.032	0.037	5000	10000	250	9800	0.033	0.032	0.027	0.041	0.14	0.11	0.062	0.3	0.023	0.023	0.02	0.026	0.0079	0.0054	0.00083	0.021	0.023	0.027	0.013	0.033	4e-06	8.4e-10	3.3e-15	0.0096	0.024	0.38	0.037	0.093	0.093	0.094	0.15	0.0076	0.043	0.046	0.018	0.01
ENSG00000083817	ZNF416	2	15	15	21	11	18	18	23	14	0.00014	3.6	0.0028	7.1e-05	10	12	19	5.8	15	27	190	5	37	39	57	25	55	120	800	18	35	32	480	17	0.046	0.045	0.033	0.064	0.038	0.038	0.03	0.048	5000	0.19	250	9800	0.066	0.056	0.037	0.12	0.047	0.025	0.0036	0.14	0.019	0.018	0.012	0.028	0.013	0.0059	0.00086	0.039	0.02	0.022	0.0014	0.04	3.4e-06	0.00011	3.6e-10	0.55	0.076	0.37	0.25	0.2	0.39	0.47	0.65	0.43	0.43	0.43	0.53	0.42
ENSG00000083844	ZNF264	2	25	25	32	20	25	25	32	20	0.00014	0.83	0.0028	7.1e-05	21	23	31	14	5.1	7.7	18	2	32	33	46	24	190	6900	3600	51	33	33	60	22	0.028	0.028	0.022	0.035	0.028	0.027	0.022	0.035	5000	0.84	250	9800	0.033	0.03	0.022	0.05	0.14	0.09	0.039	0.34	0.022	0.021	0.015	0.029	0.0037	0.0001	0.00019	0.013	0.021	0.021	0.012	0.031	3.8e-06	2.2e-10	8.2e-16	0.038	0.48	1.6	0.84	0.087	0.079	0.12	8.1	0.22	0.27	0.27	0.2	0.22
ENSG00000085274	MYNN	2	16	16	19	14	21	21	23	19	0.00014	4.6	0.003	7.1e-05	41	42	52	34	19	28	110	7.3	44	44	52	37	140	6900	3100	40	28	27	45	21	0.042	0.042	0.036	0.05	0.033	0.033	0.03	0.037	5000	0.15	230	9800	0.017	0.017	0.013	0.021	0.037	0.025	0.0061	0.095	0.016	0.016	0.013	0.019	0.0048	0.0001	0.00022	0.017	0.024	0.025	0.015	0.033	4.1e-06	4.6e-10	1.9e-15	0.0097	0.036	0.22	0.12	0.11	0.07	0.12	0.19	0.023	0.036	0.029	0.32	0.16
ENSG00000085276	MECOM	2	26	26	29	24	25	25	27	22	0.00014	6.9e-05	0.0028	7.1e-05	42	43	50	36	7.8	11	20	3.5	59	60	68	51	25	35	94	11	66	65	1100	34	0.027	0.027	0.024	0.029	0.028	0.028	0.026	0.031	5000	10000	250	9800	0.016	0.016	0.014	0.019	0.089	0.066	0.035	0.2	0.012	0.012	0.01	0.013	0.028	0.02	0.0073	0.064	0.01	0.011	0.00061	0.021	3.6e-07	8.8e-15	3.1e-21	0.037	0.052	0.52	0.032	0.029	0.031	0.03	0.46	0.07	0.061	0.057	0.11	0.14
ENSG00000085978	ATG16L1	2	22	22	25	19	21	21	24	18	0.00014	6.9e-05	0.0028	7.1e-05	34	35	44	26	19	29	130	7.1	37	38	47	30	170	6900	3600	47	27	26	40	20	0.032	0.032	0.028	0.036	0.033	0.033	0.029	0.038	5000	10000	250	9800	0.02	0.02	0.016	0.027	0.036	0.024	0.0052	0.097	0.019	0.018	0.015	0.023	0.004	0.0001	0.00019	0.015	0.026	0.026	0.017	0.035	8.4e-06	2e-06	1.7e-11	0.005	0.018	0.35	0.087	0.07	0.072	0.097	0.2	0.13	0.3	0.31	0.14	0.089
ENSG00000088038	CNOT3	2	15	15	19	12	13	13	14	11	0.00014	6.9e-05	0.0028	7.1e-05	92	93	120	74	11	30	220	3.2	32	33	41	26	310	6900	4600	81	14	14	16	12	0.046	0.045	0.037	0.057	0.055	0.055	0.048	0.064	5000	10000	250	9800	0.0075	0.0075	0.006	0.0093	0.064	0.023	0.0031	0.21	0.021	0.021	0.017	0.027	0.0022	0.0001	0.00015	0.0085	0.051	0.051	0.042	0.06	360000	2e-28	7.2e-23	0.022	0.049	0.52	0.071	0.15	0.18	0.16	11	0.18	2.4	2.5	0.24	0.22
ENSG00000088179	PTPN4	2	26	26	30	23	20	20	22	18	0.00014	6.9e-05	0.0027	7.1e-05	58	58	77	44	14	20	65	5.6	45	45	54	37	210	6900	3800	60	24	23	31	19	0.027	0.026	0.023	0.03	0.035	0.035	0.032	0.039	5000	10000	250	9800	0.012	0.012	0.009	0.016	0.049	0.034	0.011	0.12	0.015	0.015	0.013	0.019	0.0033	0.0001	0.00018	0.012	0.029	0.03	0.023	0.037	1.1e-05	1e-16	1.1e-21	0.022	0.05	0.71	0.11	0.11	0.11	0.1	0.31	0.063	0.23	0.31	0.37	0.28
ENSG00000089818	NECAP1	2	17	18	20	15	21	21	23	19	0.00014	3.4	0.003	7.1e-05	53	53	63	45	7.9	11	25	3.3	61	62	72	52	78	6900	1800	24	38	40	160	21	0.04	0.039	0.035	0.045	0.033	0.033	0.03	0.037	5000	0.2	230	9800	0.013	0.013	0.011	0.015	0.088	0.061	0.027	0.21	0.011	0.011	0.0097	0.013	0.0089	0.0001	0.00038	0.029	0.018	0.017	0.0043	0.033	8.2e-07	1.1e-07	9.1e-14	0.015	0.021	0.27	0.52	0.02	0.016	0.13	0.22	0.02	0.013	0.014	0.65	0.17
ENSG00000096717	SIRT1	2	20	20	23	18	30	30	33	27	0.00033	9.8	12	7.3e-05	27	28	33	22	2.9	4	7.7	1.3	59	58	68	51	15	19	31	8	820	6900	5600	290	0.034	0.034	0.03	0.039	0.023	0.023	0.021	0.025	2100	0.071	0.057	9500	0.025	0.025	0.021	0.032	0.24	0.18	0.09	0.54	0.012	0.012	0.01	0.013	0.045	0.037	0.023	0.087	0.00085	0.0001	0.00012	0.0024	1.4e-07	6.6e-10	9.5e-17	0.013	0.034	0.25	0.06	0.052	0.064	0.11	0.51	0.038	0.081	0.1	0.039	0.19
ENSG00000099992	TBC1D10A	2	18	19	26	13	17	18	21	14	0.00014	6.9e-05	0.0028	7.1e-05	48	51	77	32	38	6900	1100	11	39	40	60	27	140	6900	3300	34	23	23	40	16	0.038	0.036	0.026	0.052	0.04	0.039	0.033	0.048	5000	10000	250	9800	0.014	0.013	0.009	0.022	0.018	0.0001	0.00061	0.066	0.018	0.017	0.012	0.026	0.005	0.0001	0.00021	0.02	0.03	0.03	0.017	0.043	6.1e-06	8.6e-09	5.3e-14	0.19	0.16	0.85	0.35	0.11	0.12	0.16	2.1	0.31	0.78	0.82	0.33	0.26
ENSG00000100483	VCPKMT	2	19	19	24	15	22	22	26	18	0.00014	3.2	0.0028	7.1e-05	17	19	30	10	20	5700	5700	6.4	19	19	25	15	190	250	1900	74	26	26	36	20	0.036	0.036	0.029	0.046	0.032	0.032	0.026	0.038	5000	0.22	250	9800	0.041	0.036	0.023	0.07	0.035	0.00012	0.00012	0.11	0.037	0.036	0.028	0.046	0.0037	0.0028	0.00036	0.0093	0.027	0.027	0.02	0.035	3.3e-06	6.1e-19	2e-24	0.075	0.17	0.62	0.2	0.25	0.21	0.28	0.58	0.3	0.72	1.9	0.37	0.41
ENSG00000100567	PSMA3	2	20	20	23	17	18	19	22	16	0.00014	6.9e-05	0.0028	7.1e-05	95	98	130	70	44	6900	1600	11	60	62	81	47	250	6900	4300	65	21	22	28	17	0.036	0.035	0.03	0.042	0.038	0.037	0.032	0.044	5000	10000	250	9800	0.0073	0.0071	0.0052	0.0099	0.016	0.0001	0.00044	0.066	0.011	0.011	0.0085	0.015	0.0027	0.0001	0.00016	0.011	0.032	0.032	0.024	0.041	0.0011	3.1e-29	3.4e-32	0.43	0.095	0.65	0.17	3.2	3.4	3.7	8.2	3.1	7	7.1	0.57	0.67
ENSG00000100625	SIX4	2	18	18	22	15	28	28	32	25	0.00014	10	0.0078	7.1e-05	20	21	27	15	6.3	8.6	16	2.8	40	41	53	31	67	100	510	25	59	100	1000	29	0.038	0.038	0.032	0.046	0.025	0.025	0.021	0.028	4900	0.068	89	9800	0.034	0.033	0.025	0.047	0.11	0.081	0.043	0.25	0.017	0.017	0.013	0.022	0.01	0.0068	0.0014	0.028	0.012	0.0068	0.00069	0.024	1.4e-06	2e-10	2.9e-16	0.11	0.13	0.44	0.79	0.074	0.081	0.28	0.71	0.0056	0.003	0.004	0.028	0.12
ENSG00000100711	ZFYVE21	2	18	18	21	15	15	15	17	13	0.00014	6.9e-05	0.0028	7.1e-05	46	48	58	38	12	21	110	4.3	34	35	44	27	240	6900	4200	64	17	17	22	14	0.038	0.038	0.033	0.046	0.045	0.045	0.04	0.052	5000	10000	250	9800	0.015	0.015	0.012	0.018	0.056	0.033	0.0066	0.16	0.02	0.02	0.016	0.025	0.0029	0.0001	0.00016	0.011	0.04	0.04	0.032	0.048	0.0014	4.3e-10	6.2e-13	0.066	0.0082	0.34	0.026	0.12	0.11	0.11	1.9	0.43	1.4	1.5	0.11	0.11
ENSG00000101138	CSTF1	2	16	15	17	14	26	26	28	25	11	11	13	8.4	34	34	39	30	7.1	9.1	16	3.4	60	61	68	53	16	20	32	8.7	270	2300	3200	130	0.045	0.045	0.04	0.05	0.026	0.026	0.024	0.028	0.066	0.064	0.053	0.082	0.02	0.02	0.018	0.023	0.098	0.076	0.044	0.21	0.012	0.011	0.01	0.013	0.042	0.035	0.021	0.079	0.0025	0.0003	0.00022	0.0055	1.3e-07	4.6e-33	6.1e-40	0.046	0.19	0.45	0.12	0.011	0.037	0.044	0.16	0.093	0.13	0.15	0.11	0.17
ENSG00000103199	ZNF500	2	24	24	28	20	21	22	24	19	0.00014	6.9e-05	0.0028	7.1e-05	35	36	45	28	41	180	950	12	32	32	40	26	240	6900	4000	66	25	25	33	20	0.029	0.029	0.025	0.034	0.033	0.032	0.029	0.037	5000	10000	250	9800	0.02	0.019	0.015	0.025	0.017	0.0039	0.00073	0.056	0.022	0.021	0.017	0.026	0.0029	0.0001	0.00017	0.01	0.027	0.028	0.021	0.035	8.7e-05	1e-12	8.8e-17	0.028	0.0058	0.34	0.027	0.15	0.16	0.17	0.7	0.059	0.35	0.4	0.073	0.05
ENSG00000104221	BRF2	2	9.9	10	12	8.4	13	13	14	12	0.00014	3.1	0.0035	7.1e-05	23	23	27	20	7.9	11	32	3.2	30	30	36	25	54	190	1100	17	21	32	56	13	0.07	0.07	0.06	0.082	0.054	0.054	0.049	0.058	5000	0.22	200	9800	0.03	0.03	0.025	0.035	0.088	0.062	0.021	0.21	0.023	0.023	0.02	0.027	0.013	0.0036	0.00061	0.042	0.033	0.022	0.012	0.053	1.5e-06	3.6e-18	5.2e-24	0.021	0.07	0.29	0.76	0.066	0.035	0.17	0.32	0.03	0.036	0.039	0.26	0.03
ENSG00000104343	UBE2W	2	21	21	24	18	14	14	16	13	0.00014	6.9e-05	0.0027	7.1e-05	30	31	38	24	8	11	25	3.5	35	36	43	29	86	6900	2300	22	21	19	40	14	0.033	0.033	0.029	0.038	0.049	0.049	0.044	0.055	5000	10000	260	9800	0.023	0.022	0.018	0.029	0.087	0.065	0.027	0.2	0.02	0.02	0.016	0.024	0.0081	0.0001	0.0003	0.031	0.034	0.036	0.017	0.05	2.2e-06	7.9e-12	1.7e-17	0.26	0.053	0.74	0.19	0.013	0.051	0.033	0.17	0.052	0.042	0.055	0.46	0.28
ENSG00000104497	SNX16	2	15	15	20	12	14	14	17	11	0.00014	6.9e-05	0.0028	7.1e-05	34	36	52	23	18	63	420	5.2	33	35	50	23	120	6900	3000	29	19	18	32	13	0.045	0.045	0.035	0.057	0.049	0.048	0.04	0.061	5000	10000	250	9800	0.02	0.019	0.013	0.03	0.039	0.011	0.0016	0.13	0.021	0.02	0.014	0.03	0.006	0.0001	0.00023	0.024	0.037	0.038	0.021	0.055	7.4e-06	7.4e-08	5.5e-13	0.088	0.079	0.52	0.19	0.3	0.34	0.43	0.88	0.068	0.21	0.22	0.19	0.1
ENSG00000104859	CLASRP	2	18	19	23	14	17	17	20	15	0.00014	6.9e-05	0.0028	7.1e-05	130	140	230	81	30	6900	1100	7.3	22	23	31	16	400	6900	5100	110	19	19	22	16	0.038	0.037	0.03	0.048	0.04	0.04	0.035	0.046	5000	10000	250	9800	0.0054	0.005	0.003	0.0085	0.023	0.0001	0.00061	0.095	0.032	0.03	0.023	0.043	0.0017	0.0001	0.00014	0.0065	0.037	0.037	0.031	0.044	230000	5e-24	1.2e-18	0.11	0.074	0.57	0.11	0.071	0.077	0.079	500	0.26	10	10	0.11	0.15
ENSG00000104863	LIN7B	2	24	25	36	17	22	22	31	16	0.00014	6.9e-05	0.0028	7.1e-05	42	52	110	21	20	73	480	5.8	61	70	140	34	150	6900	3500	38	31	31	74	19	0.029	0.028	0.019	0.042	0.032	0.031	0.023	0.043	5000	10000	250	9800	0.016	0.013	0.0066	0.033	0.035	0.0095	0.0014	0.12	0.011	0.0099	0.0049	0.021	0.0045	0.0001	0.0002	0.018	0.023	0.023	0.0093	0.037	2.5e-06	1.5e-09	3.7e-15	0.73	0.073	0.43	0.19	3	3.4	4.1	16	0.76	0.72	0.76	0.55	0.44
ENSG00000104866	PPP1R37	2	31	31	36	26	20	20	23	17	0.00014	6.9e-05	0.0027	7.1e-05	57	60	80	42	24	73	520	7.1	29	30	39	22	400	6900	5100	110	22	22	27	18	0.023	0.022	0.019	0.027	0.035	0.035	0.03	0.04	5000	10000	250	9800	0.012	0.012	0.0087	0.017	0.029	0.0095	0.0013	0.097	0.024	0.023	0.018	0.031	0.0017	0.0001	0.00014	0.0065	0.032	0.032	0.025	0.038	0.053	1.4e-10	7.2e-12	0.014	0.0041	0.48	0.0068	0.098	0.13	0.096	1.9	0.23	1.5	1.9	0.2	0.19
ENSG00000105072	C19orf44	2	28	28	35	23	27	27	33	23	0.00014	6.9e-05	0.0028	7.1e-05	59	62	86	42	25	50	380	7.8	44	45	61	32	340	6900	4800	93	32	32	44	25	0.024	0.024	0.02	0.03	0.025	0.025	0.021	0.03	5000	10000	250	9800	0.012	0.011	0.0081	0.017	0.028	0.014	0.0018	0.089	0.016	0.015	0.011	0.021	0.002	0.0001	0.00014	0.0075	0.022	0.021	0.016	0.028	0.00013	9.6e-08	1.2e-11	0.013	0.0054	0.27	0.027	0.076	0.075	0.08	0.82	0.11	0.44	0.45	0.2	0.14
ENSG00000105185	PDCD5	2	13	13	15	11	11	11	13	8.9	0.00014	6.9e-05	0.0028	7.1e-05	170	180	290	110	16	6900	540	4.3	37	39	54	27	150	6900	3500	39	12	12	17	9.6	0.055	0.055	0.046	0.066	0.066	0.065	0.055	0.078	5000	10000	250	9800	0.0041	0.0039	0.0024	0.0063	0.043	0.0001	0.0013	0.16	0.018	0.018	0.013	0.026	0.0045	0.0001	0.0002	0.018	0.057	0.057	0.042	0.072	95	8.2e-17	7.8e-15	0.034	0.018	0.32	0.046	0.36	0.38	0.38	38	1.1	12	13	0.19	0.19
ENSG00000105204	DYRK1B	2	29	30	44	20	17	18	24	12	0.00014	6.9e-05	0.0028	7.1e-05	48	55	100	27	53	6900	1700	13	35	38	65	21	170	6900	3700	44	21	22	39	13	0.024	0.023	0.016	0.035	0.042	0.039	0.029	0.059	5000	10000	250	9800	0.014	0.013	0.0069	0.026	0.013	0.0001	0.00041	0.053	0.02	0.018	0.011	0.033	0.004	0.0001	0.00019	0.016	0.034	0.032	0.018	0.053	1.3e-05	1.3e-09	1.6e-14	0.01	0.73	3.6	1.1	0.48	0.86	0.58	0.73	1.1	2.2	2.7	0.82	0.82
ENSG00000105497	ZNF175	2	19	19	22	17	24	24	26	21	0.00014	4.6	0.003	7.1e-05	29	29	36	23	5.2	6.8	12	2.4	47	48	56	40	20	30	69	8.1	71	110	1200	35	0.036	0.036	0.032	0.042	0.029	0.029	0.026	0.033	5000	0.15	230	9800	0.024	0.024	0.02	0.03	0.13	0.1	0.058	0.29	0.015	0.015	0.012	0.017	0.034	0.023	0.01	0.085	0.0098	0.0066	0.00058	0.02	3e-07	1.1e-10	3.4e-17	0.0088	0.021	0.25	0.019	0.12	0.084	0.12	0.084	0.12	0.13	0.14	0.16	0.17
ENSG00000105516	DBP	2	31	31	41	23	17	18	22	14	0.00014	6.9e-05	0.0028	7.1e-05	75	81	130	47	27	6900	950	6.8	53	56	85	36	140	6900	3300	35	23	23	41	16	0.023	0.022	0.017	0.03	0.04	0.039	0.032	0.048	5000	10000	250	9800	0.0092	0.0085	0.0052	0.015	0.026	0.0001	0.00073	0.1	0.013	0.012	0.0082	0.019	0.0049	0.0001	0.00021	0.02	0.03	0.03	0.017	0.043	7.6e-06	8.3e-13	6.3e-18	0.61	0.46	2.8	0.81	0.21	0.41	0.27	98	0.48	1.4	1.8	0.34	0.25
ENSG00000105649	RAB3A	2	21	22	31	14	15	16	22	11	0.00014	6.9e-05	0.0028	7.1e-05	21	22	32	14	8.8	14	66	3.2	31	32	48	21	140	6900	3200	34	20	20	40	13	0.034	0.032	0.023	0.048	0.045	0.043	0.032	0.062	5000	10000	250	9800	0.033	0.031	0.022	0.048	0.079	0.049	0.01	0.22	0.022	0.021	0.015	0.033	0.0051	0.0001	0.00022	0.02	0.035	0.035	0.017	0.055	5.2e-06	5.2e-06	2.7e-11	0.24	0.15	1.1	0.32	0.074	0.071	0.066	1.1	0.18	0.16	0.2	0.32	0.23
ENSG00000105708	ZNF14	2	24	25	33	17	20	20	25	15	0.00014	6.9e-05	0.0028	7.1e-05	15	17	25	9.4	11	19	120	3.7	26	27	40	18	170	6900	3600	44	26	25	44	17	0.029	0.028	0.021	0.04	0.035	0.035	0.027	0.045	5000	10000	250	9800	0.045	0.04	0.028	0.074	0.064	0.036	0.0059	0.19	0.027	0.025	0.017	0.039	0.004	0.0001	0.00019	0.016	0.027	0.027	0.016	0.04	3.1e-06	0.00017	5.4e-10	0.23	0.051	0.67	0.17	0.036	0.081	0.093	4.9	0.72	0.79	0.95	0.57	0.67
ENSG00000105732	ZNF574	2	14	14	17	11	18	18	20	16	0.00014	4.4	0.0029	7.1e-05	13	14	16	11	13	17	41	6.1	28	28	34	24	14	18	35	6.6	72	6900	1200	35	0.051	0.051	0.042	0.062	0.039	0.039	0.035	0.043	5000	0.16	240	9800	0.053	0.051	0.042	0.066	0.052	0.041	0.017	0.11	0.025	0.024	0.021	0.029	0.049	0.038	0.02	0.1	0.0096	0.0001	0.00057	0.02	6.7e-07	6.8e-11	4.5e-17	0.063	0.047	0.26	0.05	0.031	0.039	0.032	0.05	0.09	0.09	0.0064	0.092	0.088
ENSG00000105821	DNAJC2	2	11	11	13	8.6	15	15	17	13	0.00014	4.1	0.003	7.1e-05	54	55	74	40	22	6900	800	5.5	19	20	27	14	320	6900	4700	85	16	16	19	14	0.065	0.064	0.052	0.081	0.047	0.047	0.042	0.054	5000	0.17	230	9800	0.013	0.013	0.0093	0.017	0.032	0.0001	0.00086	0.13	0.036	0.035	0.026	0.05	0.0021	0.0001	0.00015	0.0082	0.043	0.043	0.036	0.051	170	3.1e-30	5.5e-28	0.024	0.14	0.47	0.2	0.37	0.6	0.41	80	0.36	3.9	3.9	0.16	0.21
ENSG00000105856	HBP1	2	26	26	31	22	29	30	34	25	0.00014	3.7	0.0028	7.1e-05	31	32	44	22	4.4	6.2	13	1.9	56	57	74	44	87	200	1400	28	59	86	900	30	0.027	0.027	0.022	0.032	0.024	0.023	0.021	0.027	5000	0.19	250	9800	0.022	0.021	0.016	0.032	0.16	0.11	0.054	0.37	0.012	0.012	0.0093	0.016	0.0079	0.0035	0.0005	0.025	0.012	0.0081	0.00077	0.023	1.1e-06	1e-20	1.2e-26	0.068	0.27	1	1.5	0.047	0.11	0.39	0.72	0.26	0.28	0.28	0.3	0.33
ENSG00000106028	SSBP1	2	11	11	12	9.6	8.5	8.6	9.4	7.7	0.00014	6.9e-05	0.0026	7.1e-05	45	46	58	36	38	6900	1400	9.1	22	23	28	18	210	6900	4000	55	9.2	9.2	11	8	0.065	0.065	0.058	0.072	0.082	0.081	0.074	0.09	5000	10000	260	9800	0.015	0.015	0.012	0.02	0.018	0.0001	0.0005	0.076	0.031	0.03	0.025	0.038	0.0033	0.0001	0.00017	0.013	0.075	0.075	0.065	0.087	97000	2.2e-31	2.2e-26	0.031	0.037	0.35	0.052	0.0085	0.02	0.011	2.3	0.89	3.5	3.7	0.14	0.16
ENSG00000106299	WASL	2	20	20	22	18	17	17	18	15	0.00014	6.9e-05	0.0027	7.1e-05	21	21	25	17	3.3	4.2	7.1	1.6	34	34	40	28	69	110	850	25	25	26	50	17	0.035	0.035	0.032	0.039	0.041	0.042	0.038	0.046	5000	10000	250	9800	0.033	0.033	0.027	0.041	0.21	0.17	0.097	0.44	0.021	0.02	0.017	0.024	0.01	0.0063	0.00082	0.027	0.027	0.026	0.014	0.041	2.5e-06	7.1e-21	1.7e-26	0.031	0.046	0.55	0.15	0.023	0.051	0.072	0.22	0.12	0.086	0.13	0.042	0.03
ENSG00000106346	USP42	2	16	16	19	14	27	27	30	24	0.029	11	14	6.5	34	35	43	27	5.9	8.4	17	2.5	46	46	56	38	140	2600	2700	43	39	41	74	26	0.044	0.043	0.037	0.051	0.026	0.026	0.023	0.029	24	0.062	0.049	0.11	0.02	0.02	0.016	0.025	0.12	0.082	0.041	0.27	0.015	0.015	0.012	0.018	0.0048	0.00027	0.00026	0.016	0.018	0.017	0.0093	0.026	2.4e-06	1.8e-16	4.4e-22	0.016	0.13	0.41	0.51	0.036	0.038	0.11	0.45	0.012	0.051	0.043	0.12	0.0083
ENSG00000106351	AGFG2	2	26	26	31	22	27	26	30	24	0.00014	0.53	0.0028	7.1e-05	41	42	54	31	52	180	1100	15	46	47	57	38	190	6900	3600	52	36	34	56	26	0.026	0.026	0.023	0.031	0.026	0.026	0.023	0.029	5000	1.3	250	9800	0.017	0.017	0.013	0.022	0.013	0.0038	0.00062	0.045	0.015	0.015	0.012	0.018	0.0037	0.0001	0.00019	0.013	0.019	0.02	0.012	0.027	6.1e-06	1.2e-08	7.5e-14	0.021	0.011	2.4	0.074	0.15	0.14	0.15	0.27	0.027	0.13	0.13	0.13	0.041
ENSG00000106701	FSD1L	2	22	22	27	18	22	22	25	19	0.00014	6.9e-05	0.0028	7.1e-05	74	79	120	49	8.1	15	68	2.7	57	58	79	43	210	6900	4000	55	27	27	39	21	0.031	0.031	0.026	0.038	0.032	0.032	0.028	0.037	5000	10000	250	9800	0.0094	0.0088	0.0058	0.014	0.085	0.046	0.01	0.25	0.012	0.012	0.0088	0.016	0.0033	0.0001	0.00017	0.013	0.025	0.026	0.018	0.033	2.3e-05	1.2e-21	2.8e-26	0.0095	0.13	0.59	0.22	0.31	0.31	0.38	8.4	1.4	2.9	3	0.48	0.52
ENSG00000106976	DNM1	2	31	31	34	28	23	22	24	21	0.00014	6.9e-05	0.0026	7.1e-05	120	130	160	96	26	6900	1000	6.4	60	61	74	50	710	6900	5800	200	24	24	26	22	0.023	0.023	0.021	0.025	0.031	0.031	0.029	0.033	5000	10000	260	9800	0.0056	0.0055	0.0043	0.0072	0.027	0.0001	0.00069	0.11	0.011	0.011	0.0093	0.014	0.00098	0.0001	0.00012	0.0035	0.029	0.029	0.026	0.032	6300	6.1e-97	3.8e-93	0.3	0.19	1.4	0.24	0.025	0.038	0.025	4.6	1.5	5.6	6	0.35	0.37
ENSG00000106993	CDC37L1	2	18	18	22	14	19	19	22	16	0.00014	1.6	0.0028	7.1e-05	31	32	41	24	8.3	10	20	4.1	45	46	58	36	73	860	1700	21	34	29	200	18	0.039	0.039	0.032	0.049	0.037	0.036	0.031	0.044	5000	0.43	250	9800	0.022	0.021	0.017	0.029	0.083	0.067	0.035	0.17	0.015	0.015	0.012	0.019	0.0094	0.0008	0.00041	0.033	0.02	0.024	0.0034	0.038	1e-06	0.00011	1.1e-10	0.036	0.023	0.31	0.2	0.072	0.061	0.11	0.34	0.031	0.032	0.034	0.45	0.21
ENSG00000107372	ZFAND5	2	18	18	19	16	23	23	25	21	0.00038	5.2	6.8	7.3e-05	42	42	48	38	6.3	7.5	12	3.4	64	64	72	56	22	27	50	11	84	160	1400	42	0.039	0.039	0.036	0.043	0.03	0.03	0.028	0.033	1800	0.13	0.1	9500	0.016	0.017	0.015	0.018	0.11	0.092	0.058	0.21	0.011	0.011	0.0097	0.012	0.031	0.026	0.014	0.061	0.0083	0.0045	0.00051	0.017	3.5e-07	3.3e-34	1.2e-40	0.093	0.15	0.53	0.15	0.04	0.013	0.04	0.032	0.078	0.11	0.12	0.13	0.13
ENSG00000107968	MAP3K8	2	14	14	18	12	17	17	21	14	0.00014	3.2	0.0028	7.1e-05	22	23	31	16	6.5	10	40	2.4	28	29	39	21	170	6900	3500	44	21	21	32	16	0.049	0.048	0.039	0.06	0.04	0.04	0.033	0.048	5000	0.22	250	9800	0.032	0.03	0.023	0.044	0.11	0.07	0.017	0.29	0.025	0.024	0.018	0.033	0.0042	0.0001	0.0002	0.016	0.032	0.033	0.021	0.044	8.8e-06	1.4e-08	1.2e-13	0.043	0.091	0.35	0.17	0.11	0.098	0.13	0.2	0.14	0.28	0.27	0.047	0.045
ENSG00000109118	PHF12	2	18	19	20	16	22	22	23	20	0.00014	2.5	0.0032	7.1e-05	29	29	34	25	3.8	4.8	8.1	1.9	38	39	44	34	94	150	1000	35	32	28	57	22	0.038	0.037	0.034	0.043	0.032	0.032	0.03	0.034	5000	0.28	220	9800	0.024	0.024	0.021	0.028	0.18	0.14	0.085	0.37	0.018	0.018	0.016	0.021	0.0074	0.0047	0.00067	0.02	0.022	0.025	0.012	0.032	2.8e-06	1.4e-23	3.9e-29	0.0056	0.056	0.4	0.086	0.046	0.029	0.043	0.067	0.026	0.064	0.059	0.07	0.049
ENSG00000109475	RPL34	2	8.6	8.7	9.8	7.7	11	11	12	9.8	0.00014	2.4	0.0034	7.1e-05	80	81	94	69	55	6900	1800	13	35	36	42	30	440	6900	5200	120	11	12	13	10	0.08	0.079	0.071	0.09	0.063	0.064	0.056	0.071	5000	0.29	200	9800	0.0086	0.0085	0.0073	0.01	0.013	0.0001	0.00038	0.052	0.02	0.02	0.017	0.023	0.0016	0.0001	0.00013	0.0058	0.06	0.06	0.053	0.068	4.8e+17	3.6e-72	1.7e-54	0.065	0.22	0.6	0.26	0.36	0.5	0.38	13	1.7	6.9	6.8	0.22	0.24
ENSG00000109519	GRPEL1	2	11	11	13	8.9	23	23	25	21	12	12	14	9.4	49	50	55	44	1.4	1.9	3.1	0.67	67	68	76	61	38	49	120	18	56	48	980	28	0.066	0.065	0.055	0.078	0.031	0.03	0.028	0.033	0.059	0.057	0.048	0.074	0.014	0.014	0.013	0.016	0.49	0.37	0.23	1	0.01	0.01	0.0092	0.011	0.018	0.014	0.0058	0.039	0.012	0.015	0.00071	0.025	2.2e-07	1.6e-40	3.4e-47	0.071	0.59	1	0.66	0.033	0.16	0.039	0.13	0.01	0.021	0.027	0.1	0.085
ENSG00000111011	RSRC2	2	14	14	15	13	13	13	14	12	0.00014	6.9e-05	0.0027	7.1e-05	43	44	50	38	2.7	3.7	7	1.2	34	34	38	31	610	6900	5600	170	14	14	15	13	0.051	0.051	0.047	0.055	0.053	0.053	0.05	0.057	5000	10000	250	9800	0.016	0.016	0.014	0.018	0.26	0.19	0.099	0.59	0.02	0.02	0.018	0.023	0.0011	0.0001	0.00012	0.004	0.051	0.051	0.047	0.055	250000000	3.2e-47	7.9e-39	0.012	0.014	0.26	0.019	0.023	0.026	0.026	1	0.46	1.2	1.2	0.11	0.1
ENSG00000111276	CDKN1B	2	16	16	19	13	14	15	17	12	0.00014	6.9e-05	0.0028	7.1e-05	23	24	28	20	5	6.6	13	2.3	37	38	45	31	25	36	150	9.8	31	110	590	15	0.044	0.044	0.037	0.053	0.048	0.047	0.042	0.056	5000	10000	250	9800	0.03	0.029	0.025	0.035	0.14	0.1	0.053	0.3	0.019	0.018	0.015	0.022	0.028	0.019	0.0045	0.071	0.022	0.0061	0.0012	0.045	7.5e-07	8.3e-12	6.3e-18	0.078	0.07	0.5	0.58	0.046	0.043	0.15	0.2	0.036	0.074	0.066	0.18	0.036
ENSG00000111364	DDX55	2	22	22	24	20	17	17	19	15	0.00014	6.9e-05	0.0027	7.1e-05	82	83	100	68	8.8	13	37	3.5	43	43	50	37	840	6900	6000	240	18	17	20	16	0.031	0.032	0.029	0.034	0.041	0.042	0.037	0.045	5000	10000	260	9800	0.0085	0.0084	0.0069	0.01	0.079	0.054	0.019	0.2	0.016	0.016	0.014	0.019	0.00082	0.0001	0.00012	0.0029	0.039	0.04	0.035	0.044	330000000000	7.7e-26	2.6e-14	0.0038	0.0021	0.31	0.0023	0.053	0.056	0.053	0.24	0.52	2.7	2.9	0.12	0.12
ENSG00000111671	SPSB2	2	12	13	17	9.2	18	18	22	14	0.00014	5.5	0.0029	7.1e-05	44	48	70	29	30	200	760	8.6	37	40	60	25	160	6900	3600	41	22	22	36	16	0.056	0.055	0.041	0.075	0.04	0.039	0.032	0.048	5000	0.13	240	9800	0.016	0.015	0.0099	0.024	0.023	0.0034	0.00091	0.081	0.019	0.017	0.012	0.028	0.0043	0.0001	0.00019	0.017	0.031	0.032	0.019	0.043	1.4e-05	1.3e-13	1.8e-18	0.4	0.094	0.38	0.23	0.88	1.8	1.1	1.4	3.1	5.6	5.5	0.96	1.3
ENSG00000112306	RPS12	2	18	18	24	14	26	26	31	22	0.00014	8.1	0.0029	7.1e-05	37	41	61	24	11	19	86	3.6	36	38	58	25	240	6900	4100	64	32	32	49	24	0.039	0.038	0.029	0.051	0.027	0.027	0.023	0.032	5000	0.085	240	9800	0.019	0.017	0.011	0.029	0.065	0.037	0.0081	0.19	0.019	0.018	0.012	0.028	0.0029	0.0001	0.00017	0.011	0.021	0.022	0.014	0.029	6.3e-06	7e-17	4.4e-22	0.52	0.44	1.1	0.69	0.88	2.1	1.2	6.4	2.5	5.1	5.1	1.3	1.8
ENSG00000112365	ZBTB24	2	20	20	22	18	22	22	24	20	0.00014	2.4	0.0028	7.1e-05	43	43	50	37	4	5.3	9.4	1.8	51	51	60	44	150	6900	2800	44	29	28	44	22	0.035	0.035	0.032	0.039	0.032	0.032	0.029	0.035	5000	0.29	250	9800	0.016	0.016	0.014	0.019	0.18	0.13	0.074	0.39	0.013	0.013	0.012	0.016	0.0048	0.0001	0.00025	0.016	0.024	0.025	0.016	0.032	2.5e-06	5.8e-21	1.4e-26	0.021	0.11	0.56	0.26	0.0077	0.008	0.02	0.08	0.09	0.14	0.14	0.37	0.22
ENSG00000112773	TENT5A	2	16	17	21	13	22	22	27	18	0.00014	6.1	0.0028	7.1e-05	9.5	11	15	5.5	5.1	7.4	18	2.1	33	34	48	24	37	58	190	14	49	62	880	23	0.042	0.042	0.033	0.054	0.032	0.031	0.026	0.039	5000	0.11	250	9800	0.073	0.062	0.045	0.13	0.14	0.094	0.039	0.33	0.021	0.02	0.015	0.029	0.019	0.012	0.0036	0.051	0.014	0.011	0.00079	0.03	2.8e-06	0.0017	4.9e-09	0.15	0.19	0.57	0.4	0.63	1.7	1.1	0.83	0.13	0.16	0.17	0.21	0.12
ENSG00000113240	CLK4	2	17	17	20	15	16	16	18	14	0.00014	6.9e-05	0.0028	7.1e-05	35	37	50	25	29	6900	830	8	22	23	28	18	310	6900	4500	81	17	17	21	15	0.04	0.04	0.035	0.046	0.044	0.044	0.039	0.05	5000	10000	250	9800	0.02	0.019	0.014	0.027	0.024	0.0001	0.00083	0.087	0.031	0.03	0.024	0.039	0.0023	0.0001	0.00015	0.0085	0.04	0.04	0.033	0.047	0.0045	6.6e-10	3e-12	0.013	0.0022	0.18	0.004	1.6	1.8	1.8	1.8	0.085	0.89	0.95	0.035	0.035
ENSG00000114023	FAM162A	2	16	17	24	12	13	14	18	9.8	0.00014	6.9e-05	0.0028	7.1e-05	73	77	120	49	53	6900	1900	12	120	130	220	79	98	6900	2800	24	18	18	40	11	0.042	0.04	0.029	0.059	0.053	0.051	0.039	0.071	5000	10000	250	9800	0.0095	0.009	0.0059	0.014	0.013	0.0001	0.00036	0.057	0.0056	0.0052	0.0031	0.0088	0.0071	0.0001	0.00025	0.029	0.039	0.039	0.017	0.062	9.8e-06	3.4e-17	3.4e-22	0.23	0.11	0.79	0.29	4.3	5.4	5.6	4.4	12	7.3	7.6	1.4	1.6
ENSG00000114473	IQCG	2	22	22	27	18	22	22	25	19	0.00014	0.062	0.0028	7.1e-05	65	73	130	37	55	6900	1900	13	25	26	38	17	340	6900	4800	88	25	25	31	20	0.031	0.031	0.026	0.038	0.032	0.032	0.028	0.037	5000	11	250	9800	0.011	0.0095	0.0053	0.019	0.013	0.0001	0.00037	0.054	0.028	0.027	0.018	0.04	0.0021	0.0001	0.00014	0.0079	0.028	0.028	0.022	0.034	0.00041	8.6e-24	3.5e-27	0.37	0.17	0.9	0.26	0.26	0.27	0.29	2.3	0.76	6.3	6.4	0.52	0.69
ENSG00000115137	DNAJC27	2	15	15	19	12	16	16	19	13	0.00014	1.3	0.0028	7.1e-05	15	16	24	9.6	15	26	180	5.1	31	32	44	22	71	6900	1900	19	27	24	130	15	0.047	0.046	0.037	0.059	0.044	0.044	0.037	0.053	5000	0.52	250	9800	0.046	0.042	0.029	0.072	0.046	0.026	0.0038	0.14	0.023	0.022	0.016	0.032	0.0098	0.0001	0.00036	0.037	0.025	0.029	0.0055	0.046	3.4e-06	8.5e-10	2.9e-15	0.047	0.1	0.5	0.43	0.55	0.75	1.1	0.54	0.8	0.63	0.62	0.55	0.61
ENSG00000115216	NRBP1	2	18	19	22	15	18	18	20	16	0.00014	6.9e-05	0.0028	7.1e-05	70	70	88	56	24	50	410	7.8	63	64	79	51	190	6900	3800	50	22	22	30	17	0.038	0.037	0.031	0.046	0.039	0.039	0.035	0.044	5000	10000	250	9800	0.01	0.0099	0.0079	0.012	0.029	0.014	0.0017	0.089	0.011	0.011	0.0088	0.013	0.0037	0.0001	0.00018	0.014	0.032	0.032	0.023	0.041	2.3e-05	2.3e-08	5.3e-13	0.04	0.053	0.47	0.12	0.014	0.015	0.024	0.62	0.27	0.5	0.51	0.49	0.39
ENSG00000115289	PCGF1	2	9.4	9.6	12	7.1	8.1	8.3	10	6.5	0.00014	6.9e-05	0.0028	7.1e-05	61	65	110	38	12	260	350	3.3	14	14	20	9.4	150	6900	3400	38	9.1	9.2	12	7	0.074	0.072	0.056	0.097	0.085	0.084	0.068	0.11	5000	10000	250	9800	0.011	0.011	0.0065	0.018	0.059	0.0027	0.002	0.21	0.051	0.048	0.035	0.074	0.0046	0.0001	0.0002	0.018	0.076	0.075	0.056	0.099	110	2.5e-16	2.7e-14	0.084	0.077	0.43	0.11	2.4	2.7	2.7	84	0.17	5.4	5.5	0.0099	0.021
ENSG00000115325	DOK1	2	24	24	30	19	17	17	19	14	0.00014	6.9e-05	0.0028	7.1e-05	56	57	76	43	18	36	290	5.8	50	51	66	39	150	6900	3400	38	21	21	32	16	0.029	0.029	0.023	0.037	0.042	0.042	0.036	0.048	5000	10000	250	9800	0.012	0.012	0.0092	0.016	0.039	0.019	0.0024	0.12	0.014	0.013	0.01	0.018	0.0047	0.0001	0.00021	0.018	0.033	0.033	0.022	0.044	1e-05	1.9e-10	1.9e-15	0.15	0.23	1.4	0.41	0.059	0.066	0.057	1.1	0.16	0.28	0.35	0.52	0.39
ENSG00000116044	NFE2L2	2	16	16	19	14	23	24	25	22	0.0026	7.3	9.2	0.00013	31	31	34	27	2.6	3.2	5.1	1.3	50	50	55	45	22	25	39	13	120	230	1800	57	0.043	0.042	0.037	0.048	0.03	0.029	0.028	0.032	270	0.095	0.075	5400	0.023	0.023	0.02	0.025	0.27	0.21	0.14	0.54	0.014	0.014	0.013	0.015	0.031	0.028	0.018	0.052	0.006	0.003	0.00038	0.012	3.3e-07	7.8e-30	2.6e-36	0.068	0.25	0.69	0.22	0.0069	0.025	0.0087	0.072	0.014	0.029	0.039	0.03	0.036
ENSG00000116151	MORN1	2	27	27	31	24	21	21	23	19	0.00014	6.9e-05	0.0027	7.1e-05	71	74	100	51	65	6900	2100	15	19	19	25	14	720	6900	5800	200	22	22	25	20	0.026	0.025	0.023	0.029	0.033	0.033	0.03	0.037	5000	10000	250	9800	0.0098	0.0093	0.0068	0.013	0.011	0.0001	0.00033	0.045	0.037	0.037	0.028	0.048	0.00097	0.0001	0.00012	0.0034	0.031	0.031	0.028	0.035	6600000	1.2e-33	7.8e-27	0.3	0.093	0.87	0.12	0.066	0.074	0.066	8.4	0.18	4.2	4.6	0.24	0.27
ENSG00000116586	LAMTOR2	2	13	13	18	9.2	9.9	10	13	7.4	0.00014	6.9e-05	0.0028	7.1e-05	55	61	100	34	53	6900	1800	12	31	33	53	19	120	6900	3100	31	12	12	19	8.1	0.054	0.052	0.039	0.075	0.07	0.068	0.052	0.094	5000	10000	250	9800	0.013	0.011	0.0068	0.02	0.013	0.0001	0.00038	0.056	0.023	0.021	0.013	0.036	0.0056	0.0001	0.00022	0.022	0.059	0.058	0.037	0.085	0.0022	3.6e-10	7.7e-13	0.15	0.13	0.79	0.22	0.1	0.1	0.1	1.6	2.5	6.4	6.8	0.64	0.73
ENSG00000116604	MEF2D	2	19	20	24	15	27	27	32	24	0.00014	8.4	0.0029	7.1e-05	27	27	36	20	7.2	9.8	20	3.2	32	33	42	25	200	6900	3800	55	37	36	60	26	0.036	0.035	0.029	0.045	0.025	0.025	0.022	0.029	5000	0.082	240	9800	0.026	0.025	0.02	0.035	0.097	0.071	0.035	0.22	0.022	0.021	0.017	0.027	0.0034	0.0001	0.00018	0.013	0.019	0.02	0.012	0.027	1.2e-05	7.7e-06	9e-11	0.01	0.01	0.15	0.076	0.04	0.019	0.056	1.5	0.0052	1.4	0.069	0.029	0.0069
ENSG00000116809	ZBTB17	2	28	28	35	23	23	23	26	19	0.00014	6.9e-05	0.0028	7.1e-05	71	73	93	54	31	120	730	8.9	91	93	120	70	130	6900	3100	35	34	31	73	22	0.025	0.024	0.02	0.03	0.031	0.03	0.026	0.036	5000	10000	250	9800	0.0098	0.0095	0.0075	0.013	0.023	0.0057	0.00095	0.078	0.0076	0.0075	0.0058	0.0099	0.0052	0.0001	0.00023	0.02	0.021	0.022	0.0095	0.032	1.5e-06	1.6e-05	2.4e-11	0.23	0.0083	0.33	0.066	0.042	0.059	0.073	2.6	0.58	0.58	0.63	0.63	0.47
ENSG00000116863	ADPRHL2	2	13	13	17	9.6	21	21	25	18	0.00014	8.7	0.003	7.1e-05	44	45	56	34	9.9	15	48	3.7	84	85	110	68	32	49	220	12	46	640	830	22	0.055	0.053	0.041	0.072	0.033	0.033	0.027	0.039	5000	0.079	230	9800	0.016	0.015	0.012	0.02	0.07	0.046	0.015	0.19	0.0082	0.0082	0.0065	0.01	0.022	0.014	0.0031	0.059	0.015	0.0011	0.00083	0.031	4.9e-07	1.2e-06	6e-13	0.036	0.049	0.21	0.77	0.037	0.021	0.2	0.46	0.12	0.17	0.19	0.29	0.13
ENSG00000116898	MRPS15	2	14	14	16	12	14	14	15	12	0.00014	6.9e-05	0.0028	7.1e-05	58	58	73	46	39	6900	1500	8.7	40	41	53	32	190	6900	3800	48	16	16	21	13	0.05	0.049	0.043	0.057	0.05	0.05	0.045	0.056	5000	10000	250	9800	0.012	0.012	0.0095	0.015	0.018	0.0001	0.00045	0.079	0.017	0.017	0.013	0.022	0.0037	0.0001	0.00018	0.015	0.043	0.043	0.033	0.052	0.00053	2.1e-16	1.1e-19	0.0022	0.0078	0.23	0.033	2	2	2.3	37	0.12	0.64	0.64	0.23	0.17
ENSG00000117010	ZNF684	2	20	20	26	15	26	26	32	21	0.00014	6.5	0.0028	7.1e-05	15	17	24	8.9	17	25	98	6.4	30	32	46	21	180	6900	3400	48	36	35	68	24	0.035	0.034	0.026	0.045	0.027	0.026	0.021	0.033	5000	0.11	250	9800	0.047	0.042	0.029	0.078	0.041	0.028	0.0071	0.11	0.023	0.022	0.015	0.033	0.004	0.0001	0.00021	0.015	0.019	0.02	0.01	0.029	2.5e-06	0.28	7e-07	0.035	0.0065	0.2	0.096	0.037	0.16	0.15	0.58	0.12	0.092	0.095	0.17	0.1
ENSG00000117036	ETV3	2	20	20	23	18	23	23	25	21	0.00014	3.1	0.0029	7.1e-05	20	20	24	17	4.3	5.6	10	2	42	42	50	36	13	16	27	6.3	280	6900	3400	120	0.035	0.035	0.03	0.039	0.03	0.03	0.027	0.033	5000	0.23	240	9800	0.035	0.034	0.029	0.042	0.16	0.12	0.068	0.35	0.017	0.017	0.014	0.019	0.055	0.044	0.026	0.11	0.0025	0.0001	0.00021	0.006	2.6e-07	7.5e-11	2e-17	0.16	0.068	0.35	0.08	0.025	0.011	0.075	0.11	0.051	0.084	0.098	0.048	0.18
ENSG00000117448	AKR1A1	2	26	26	28	24	25	25	27	23	0.00014	6.9e-05	0.0028	7.1e-05	39	39	48	31	6.5	10	39	2.4	47	47	56	40	220	6900	3800	61	31	32	44	25	0.027	0.027	0.024	0.029	0.028	0.028	0.026	0.03	5000	10000	250	9800	0.018	0.018	0.015	0.022	0.11	0.067	0.018	0.29	0.015	0.015	0.012	0.017	0.0032	0.0001	0.00018	0.011	0.022	0.022	0.016	0.028	8.1e-06	1.9e-21	1.6e-26	0.1	0.06	0.16	0.056	0.2	0.21	0.29	0.86	0.091	0.19	0.21	0.1	0.04
ENSG00000118620	ZNF430	2	23	23	27	19	24	25	28	21	0.00014	1.7	0.0028	7.1e-05	16	17	23	11	12	17	50	4.7	47	49	61	38	25	33	69	11	74	310	1200	36	0.03	0.03	0.026	0.036	0.029	0.028	0.025	0.033	5000	0.4	250	9800	0.043	0.04	0.03	0.065	0.059	0.041	0.014	0.15	0.015	0.014	0.011	0.018	0.028	0.021	0.01	0.061	0.0094	0.0023	0.00056	0.019	8.1e-07	6.6e-17	5.4e-23	0.019	0.11	0.65	0.24	0.14	0.24	0.24	0.36	0.12	0.095	0.099	0.11	0.084
ENSG00000119523	ALG2	2	18	18	21	16	28	28	31	25	0.0033	9.8	12	0.00017	33	34	39	28	5	6.1	11	2.6	73	73	83	63	12	15	24	6.4	1800	6900	6600	620	0.038	0.038	0.033	0.043	0.025	0.025	0.023	0.028	210	0.071	0.056	4100	0.021	0.021	0.018	0.025	0.14	0.11	0.065	0.27	0.0096	0.0095	0.0084	0.011	0.057	0.047	0.029	0.11	0.00038	0.0001	0.00011	0.0011	8.3e-08	3.3e-18	2.7e-25	0.035	0.076	0.27	0.16	0.08	0.11	0.15	0.04	0.031	0.14	0.16	0.061	0.28
ENSG00000119705	SLIRP	2	15	15	20	11	17	18	22	13	0.00014	2.5	0.0028	7.1e-05	55	58	89	36	60	6900	2100	14	100	110	160	68	120	6900	3000	29	24	23	55	15	0.046	0.045	0.035	0.061	0.041	0.039	0.031	0.054	5000	0.27	250	9800	0.013	0.012	0.0078	0.019	0.012	0.0001	0.00033	0.051	0.0069	0.0066	0.0042	0.01	0.006	0.0001	0.00023	0.024	0.029	0.03	0.013	0.046	4e-06	4.4e-12	1.8e-17	0.18	0.22	0.81	0.5	0.4	0.57	0.6	10	0.81	0.42	0.41	0.78	0.61
ENSG00000119723	COQ6	2	18	18	21	15	16	16	19	14	0.00014	6.9e-05	0.0028	7.1e-05	34	36	53	22	65	6900	2200	15	28	29	41	20	170	6900	3600	44	20	20	29	15	0.039	0.039	0.033	0.045	0.042	0.042	0.036	0.049	5000	10000	250	9800	0.021	0.019	0.013	0.031	0.011	0.0001	0.00032	0.045	0.025	0.024	0.017	0.035	0.004	0.0001	0.00019	0.016	0.034	0.035	0.024	0.046	1.9e-05	8.1e-09	1.5e-13	0.068	0.0069	0.16	0.014	7.1	7.7	8.6	0.81	0.15	0.67	0.72	0.049	0.041
ENSG00000120616	EPC1	2	13	13	15	12	12	12	14	11	0.00014	6.9e-05	0.0028	7.1e-05	27	27	32	23	7.1	10	27	2.9	32	32	39	26	150	6900	3300	40	15	15	19	12	0.052	0.052	0.046	0.058	0.056	0.056	0.05	0.061	5000	10000	250	9800	0.026	0.025	0.021	0.03	0.097	0.068	0.026	0.24	0.022	0.022	0.018	0.026	0.0047	0.0001	0.00021	0.017	0.047	0.047	0.037	0.058	1.8e-05	1.2e-30	2.2e-35	0.06	0.1	0.56	0.18	0.084	0.084	0.087	0.36	0.18	0.25	0.26	0.24	0.18
ENSG00000121671	CRY2	2	24	24	27	22	29	30	32	27	0.00014	5.6	0.0032	7.1e-05	32	32	38	26	7.8	9.8	17	3.9	54	54	62	47	42	50	91	22	86	240	1400	43	0.029	0.029	0.026	0.032	0.024	0.023	0.022	0.026	5000	0.12	220	9800	0.022	0.022	0.018	0.026	0.088	0.071	0.041	0.18	0.013	0.013	0.011	0.015	0.017	0.014	0.0076	0.032	0.0081	0.0029	0.0005	0.016	4.4e-07	1.5e-07	6.6e-14	0.0071	0.0058	0.16	0.097	0.086	0.042	0.11	0.11	0.028	0.038	0.041	0.034	0.06
ENSG00000121903	ZSCAN20	2	25	25	31	20	22	22	27	18	0.00014	6.9e-05	0.0028	7.1e-05	16	18	25	10	NA	2800	6900	6.9e-05	35	36	50	26	76	200	1400	24	42	36	370	22	0.028	0.027	0.022	0.035	0.031	0.031	0.025	0.038	5000	10000	250	9800	0.043	0.039	0.028	0.068	NA	0.00025	0.0001	10000	0.02	0.019	0.014	0.027	0.0091	0.0034	0.00051	0.029	0.017	0.019	0.0019	0.032	2.3e-06	0.00015	3.4e-10	0.057	0.014	0.41	0.13	0.053	0.077	0.14	0.088	0.22	0.22	0.22	0.3	0.22
ENSG00000121931	LRIF1	2	21	21	23	20	28	28	30	26	0.39	7.1	8.7	4.5	35	35	39	31	3.1	4	6.8	1.5	59	60	64	54	22	25	35	14	290	2300	3300	140	0.033	0.033	0.03	0.035	0.024	0.024	0.023	0.026	1.8	0.097	0.079	0.15	0.02	0.02	0.018	0.022	0.22	0.18	0.1	0.45	0.012	0.012	0.011	0.013	0.032	0.028	0.02	0.05	0.0024	0.0003	0.00021	0.0051	6e-08	7.7e-12	4.6e-19	0.046	0.039	0.25	0.032	0.0035	0.037	0.011	0.23	0.03	0.051	0.064	0.042	0.072
ENSG00000122644	ARL4A	2	12	12	13	11	17	17	18	16	0.035	4.9	6.3	2.9	24	25	27	22	1.6	2	3.1	0.78	41	41	46	38	17	18	28	11	83	120	1400	41	0.058	0.057	0.052	0.065	0.041	0.041	0.038	0.044	20	0.14	0.11	0.24	0.029	0.028	0.026	0.032	0.44	0.35	0.22	0.89	0.017	0.017	0.015	0.018	0.041	0.038	0.024	0.066	0.0084	0.0059	0.00051	0.017	1.7e-07	1.1e-59	1.8e-66	0.15	0.14	0.44	0.11	0.0092	0.03	0.0086	0.036	0.069	0.088	0.098	0.088	0.093
ENSG00000123405	NFE2	2	16	17	18	14	23	23	24	22	6.3	6.5	8.6	5	31	31	33	28	2.6	3	4.3	1.5	55	55	58	51	9.1	10	13	6.1	4700	6900	6900	2500	0.042	0.042	0.039	0.049	0.03	0.03	0.029	0.032	0.11	0.11	0.081	0.14	0.023	0.023	0.021	0.024	0.27	0.23	0.16	0.47	0.013	0.013	0.012	0.013	0.076	0.07	0.052	0.11	0.00015	0.0001	0.0001	0.00028	2.8e-08	4.2e-44	1.2e-51	0.0038	0.048	0.25	0.19	0.013	0.016	0.17	0.031	0.039	0.086	0.1	0.047	0.21
ENSG00000123485	HJURP	2	19	19	22	17	29	29	32	26	0.0017	9.8	13	0.0001	36	36	42	31	3.7	4.8	8.1	1.8	66	66	77	58	17	22	37	8.3	250	6900	3100	110	0.036	0.036	0.032	0.041	0.024	0.024	0.022	0.027	400	0.071	0.055	6900	0.019	0.019	0.017	0.023	0.19	0.15	0.085	0.39	0.01	0.01	0.009	0.012	0.041	0.032	0.019	0.084	0.0028	0.0001	0.00023	0.0063	1.4e-07	1.7e-11	2.3e-18	0.019	0.046	0.26	0.035	0.019	0.041	0.046	0.13	0.046	0.085	0.1	0.053	0.14
ENSG00000124019	FAM124B	2	23	24	31	18	22	22	27	18	0.00014	6.9e-05	0.0028	7.1e-05	15	16	22	9.4	15	25	140	5	43	45	63	31	35	53	190	13	49	66	880	23	0.03	0.029	0.022	0.039	0.032	0.031	0.025	0.039	5000	10000	250	9800	0.048	0.042	0.032	0.074	0.047	0.028	0.005	0.14	0.016	0.015	0.011	0.022	0.02	0.013	0.0036	0.053	0.014	0.01	0.00079	0.03	2.1e-06	2.3e-07	4.8e-13	1.4	0.11	0.69	0.29	0.075	0.093	0.21	1.6	0.047	0.12	0.11	0.18	0.082
ENSG00000124171	PARD6B	2	19	19	23	17	17	17	20	15	0.00014	6.9e-05	0.0028	7.1e-05	19	19	23	15	4.1	5.1	8.7	2	34	35	41	29	27	36	91	12	42	64	770	20	0.036	0.036	0.03	0.042	0.04	0.04	0.035	0.046	5000	10000	250	9800	0.037	0.037	0.03	0.046	0.17	0.14	0.079	0.35	0.02	0.02	0.017	0.024	0.025	0.019	0.0076	0.057	0.016	0.011	0.0009	0.034	8.3e-07	1.4e-08	1.2e-14	0.07	0.03	0.43	0.15	0.045	0.04	0.051	0.11	0.036	0.026	0.023	0.068	0.026
ENSG00000124217	MOCS3	2	15	15	18	13	20	20	22	18	0.00014	4.3	0.0032	7.1e-05	30	31	35	26	4.6	6.1	11	2.1	56	56	65	48	14	18	36	6.5	86	2000	1400	42	0.045	0.045	0.039	0.052	0.035	0.035	0.032	0.039	5000	0.16	220	9800	0.023	0.023	0.02	0.026	0.15	0.11	0.064	0.33	0.012	0.012	0.011	0.015	0.05	0.038	0.02	0.11	0.008	0.00035	0.00048	0.017	2.6e-07	1.1e-29	2.9e-36	0.28	0.23	0.74	0.18	0.021	0.071	0.022	0.059	0.021	0.096	0.11	0.086	0.11
ENSG00000124357	NAGK	2	25	25	28	22	22	22	24	20	0.00014	6.9e-05	0.0028	7.1e-05	41	44	68	27	23	65	490	6.9	18	19	26	13	470	6900	5300	130	24	24	28	20	0.028	0.028	0.025	0.032	0.032	0.032	0.029	0.035	5000	10000	250	9800	0.017	0.016	0.01	0.026	0.03	0.011	0.0014	0.1	0.038	0.037	0.027	0.052	0.0015	0.0001	0.00013	0.0054	0.029	0.029	0.025	0.034	0.01	3.3e-14	3.4e-16	0.0023	0.018	0.37	0.028	3.6	4.2	3.9	4	0.13	2.4	2.7	0.22	0.29
ENSG00000124444	ZNF576	2	17	18	21	15	20	20	22	18	0.00014	2.4	0.0028	7.1e-05	60	61	73	49	69	6900	1700	20	47	48	57	40	370	6900	4900	100	22	22	26	19	0.04	0.039	0.033	0.047	0.035	0.035	0.032	0.039	5000	0.29	250	9800	0.012	0.011	0.0095	0.014	0.01	0.0001	0.00041	0.035	0.015	0.015	0.012	0.017	0.0019	0.0001	0.00014	0.0068	0.031	0.032	0.027	0.037	0.0064	1.1e-20	6.8e-23	0.019	0.11	0.55	0.16	0.043	0.028	0.039	0.58	0.43	1.2	1.2	0.19	0.17
ENSG00000124659	TBCC	2	15	15	17	13	20	20	22	19	0.00016	5.5	6.1	7.1e-05	10	11	13	7.4	2.3	3.1	5.2	1.1	40	40	45	36	3.4	4.3	6.6	1.7	2800	6900	6800	1100	0.046	0.046	0.04	0.052	0.034	0.034	0.032	0.037	4300	0.13	0.11	9800	0.068	0.062	0.054	0.094	0.3	0.23	0.13	0.64	0.017	0.017	0.015	0.02	0.2	0.16	0.1	0.4	0.00025	0.0001	0.0001	0.00066	2.6e-09	1.9e-30	4.9e-39	0.04	0.1	0.38	0.29	0.015	0.14	0.31	0.15	0.014	0.15	0.18	0.044	0.6
ENSG00000124688	MAD2L1BP	2	18	18	22	15	21	21	24	19	0.00014	3.2	0.0028	7.1e-05	15	15	18	12	1.8	2.4	4.1	0.83	42	43	50	36	6.2	8.1	14	2.9	1300	6900	6300	420	0.038	0.038	0.032	0.046	0.033	0.033	0.029	0.037	5000	0.22	250	9800	0.047	0.045	0.039	0.058	0.39	0.29	0.17	0.84	0.016	0.016	0.014	0.02	0.11	0.085	0.05	0.24	0.00052	0.0001	0.00011	0.0016	2.2e-10	7.1e-16	1.6e-25	0.11	0.048	0.37	0.16	0.049	0.023	0.27	0.33	0.24	0.37	0.39	0.26	0.68
ENSG00000125149	C16orf70	2	21	21	25	18	20	20	22	18	0.00014	6.9e-05	0.0028	7.1e-05	45	46	55	38	19	23	61	8.7	60	61	74	50	47	120	860	15	40	100	730	20	0.033	0.033	0.028	0.038	0.035	0.035	0.032	0.039	5000	10000	250	9800	0.015	0.015	0.013	0.018	0.037	0.03	0.011	0.079	0.012	0.011	0.0093	0.014	0.015	0.0058	0.0008	0.047	0.017	0.0067	0.00095	0.035	5.6e-07	1.2e-09	6.5e-16	0.052	0.022	0.32	1.2	0.091	0.085	0.39	0.15	0.059	0.065	0.06	0.41	0.057
ENSG00000125347	IRF1	2	16	16	19	14	13	13	15	11	0.00014	6.9e-05	0.0027	7.1e-05	21	22	29	15	33	6900	1100	8.7	21	22	29	15	120	6900	3100	31	16	16	25	12	0.042	0.042	0.036	0.05	0.054	0.053	0.046	0.061	5000	10000	250	9800	0.033	0.032	0.024	0.046	0.021	0.0001	0.00064	0.079	0.033	0.032	0.024	0.045	0.0056	0.0001	0.00023	0.023	0.042	0.043	0.028	0.056	8e-06	6.1e-16	4.9e-21	0.19	0.083	0.68	0.19	0.017	0.051	0.046	1.3	0.063	0.079	0.11	0.19	0.12
ENSG00000125454	SLC25A19	2	20	20	23	17	17	17	19	15	0.00014	6.9e-05	0.0028	7.1e-05	78	79	98	62	64	6900	1900	17	54	55	68	44	280	6900	4500	73	19	19	24	16	0.035	0.035	0.03	0.042	0.041	0.041	0.036	0.046	5000	10000	250	9800	0.0089	0.0088	0.0071	0.011	0.011	0.0001	0.00037	0.042	0.013	0.013	0.01	0.016	0.0025	0.0001	0.00016	0.0095	0.036	0.036	0.029	0.044	0.0012	7.7e-16	8.9e-19	0.011	0.046	0.46	0.082	0.097	0.098	0.098	0.73	0.047	0.38	0.41	0.45	0.37
ENSG00000125611	CHCHD5	2	16	17	23	12	18	19	24	14	0.00014	2.2	0.0028	7.1e-05	36	43	79	19	38	6900	1300	9.6	37	41	72	22	170	6900	3600	42	23	23	40	16	0.042	0.041	0.03	0.057	0.038	0.037	0.029	0.05	5000	0.31	250	9800	0.019	0.016	0.0088	0.036	0.018	0.0001	0.00054	0.072	0.019	0.017	0.0097	0.031	0.0041	0.0001	0.00019	0.017	0.03	0.03	0.017	0.044	3.3e-06	5.1e-12	1.7e-17	0.14	0.78	2	1.2	0.25	0.27	0.32	13	0.72	1.2	1.2	0.3	0.32
ENSG00000125812	GZF1	2	19	19	22	16	24	24	26	21	0.00014	5.1	0.0031	7.1e-05	24	25	29	19	9.3	13	30	4	46	47	54	40	15	19	34	7.3	150	670	2200	68	0.037	0.037	0.032	0.042	0.029	0.029	0.026	0.033	5000	0.14	220	9800	0.029	0.028	0.024	0.036	0.075	0.054	0.023	0.18	0.015	0.015	0.013	0.017	0.046	0.036	0.02	0.095	0.0047	0.001	0.00032	0.01	2.5e-07	1.7e-12	4.2e-19	0.059	0.071	0.38	0.039	0.084	0.048	0.11	0.16	0.052	0.097	0.11	0.075	0.15
ENSG00000125875	TBC1D20	2	18	18	21	17	21	22	23	20	0.00014	3.1	0.0029	7.1e-05	50	50	58	44	12	14	23	6.6	58	58	66	50	69	200	1300	23	40	36	220	22	0.038	0.038	0.033	0.042	0.032	0.032	0.03	0.035	5000	0.23	240	9800	0.014	0.014	0.012	0.016	0.059	0.051	0.03	0.1	0.012	0.012	0.01	0.014	0.01	0.0034	0.00054	0.03	0.017	0.019	0.0031	0.032	7.4e-07	3.5e-07	2.6e-13	0.027	0.012	0.14	0.098	0.079	0.055	0.089	0.11	0.021	0.0072	0.0079	0.36	0.16
ENSG00000125945	ZNF436	2	22	22	25	19	17	18	20	15	0.00014	6.9e-05	0.0027	7.1e-05	19	20	24	15	4.6	6.1	11	2.1	33	33	40	27	26	39	140	9.8	40	160	730	20	0.032	0.032	0.028	0.037	0.04	0.039	0.035	0.045	5000	10000	250	9800	0.036	0.035	0.029	0.045	0.15	0.11	0.061	0.33	0.021	0.021	0.017	0.026	0.027	0.018	0.005	0.071	0.017	0.0042	0.00095	0.035	7.3e-07	1e-08	7.6e-15	0.18	0.057	0.54	0.44	0.0071	0.015	0.13	0.23	0.18	0.18	0.15	0.28	0.13
ENSG00000127081	ZNF484	2	21	21	25	17	26	26	31	22	0.00014	5.5	0.0028	7.1e-05	11	13	18	7.3	5	7	14	2.1	38	38	50	30	26	35	73	12	80	160	1300	38	0.033	0.033	0.027	0.04	0.027	0.026	0.023	0.031	5000	0.13	250	9800	0.06	0.054	0.039	0.095	0.14	0.099	0.048	0.33	0.018	0.018	0.014	0.023	0.026	0.02	0.0095	0.059	0.0087	0.0043	0.00052	0.018	2.3e-06	0.00029	6.7e-10	0.021	0.099	0.44	0.13	0.095	0.11	0.11	0.72	0.043	0.07	0.089	0.084	0.06
ENSG00000127533	F2RL3	2	17	17	18	15	24	24	26	22	4	7.4	9.2	5	34	34	41	27	5.9	7.7	14	2.8	37	38	43	32	190	6900	3500	55	31	30	43	24	0.042	0.042	0.038	0.046	0.029	0.029	0.027	0.031	0.17	0.094	0.075	0.14	0.021	0.02	0.017	0.025	0.12	0.09	0.05	0.25	0.019	0.018	0.016	0.021	0.0037	0.0001	0.0002	0.013	0.022	0.023	0.016	0.029	1.8e-05	9.6e-18	1.7e-22	0.015	0.059	0.3	0.16	0.074	0.11	0.1	0.16	0.063	0.23	0.21	0.091	0.05
ENSG00000127666	TICAM1	2	30	31	38	24	22	22	27	18	0.00014	6.9e-05	0.0028	7.1e-05	20	22	28	15	10	13	29	4.5	49	50	64	39	23	32	79	9.6	60	1200	1100	28	0.023	0.023	0.018	0.029	0.032	0.031	0.026	0.038	5000	10000	250	9800	0.034	0.032	0.025	0.047	0.069	0.052	0.024	0.15	0.014	0.014	0.011	0.018	0.03	0.021	0.0088	0.072	0.012	0.00058	0.00066	0.025	5.1e-07	4.5e-06	2.3e-12	0.013	0.011	0.5	0.12	0.094	0.14	0.15	0.17	0.089	0.18	0.1	0.24	0.1
ENSG00000127993	RBM48	2	20	20	22	18	21	21	23	20	0.00014	1	0.0028	7.1e-05	27	27	34	22	11	16	36	4.8	34	34	41	28	150	6900	3000	43	28	27	43	21	0.034	0.034	0.031	0.039	0.033	0.033	0.03	0.035	5000	0.67	250	9800	0.026	0.025	0.021	0.032	0.06	0.043	0.02	0.14	0.021	0.02	0.017	0.024	0.0046	0.0001	0.00023	0.016	0.024	0.025	0.016	0.033	5.8e-06	1e-09	5.8e-15	0.018	0.035	0.38	0.13	0.038	0.032	0.06	1.1	0.097	0.21	0.21	0.12	0.076
ENSG00000129197	RPAIN	2	22	22	25	20	20	20	23	18	0.00014	6.9e-05	0.0028	7.1e-05	81	83	110	64	6.3	11	40	2.3	47	47	58	38	400	6900	5100	110	22	22	27	19	0.031	0.031	0.028	0.035	0.034	0.034	0.03	0.039	5000	10000	250	9800	0.0085	0.0084	0.0066	0.011	0.11	0.066	0.017	0.3	0.015	0.015	0.012	0.018	0.0017	0.0001	0.00014	0.0063	0.031	0.031	0.026	0.037	0.015	7.1e-11	1e-12	0.0035	0.0014	0.27	0.0084	0.11	0.12	0.12	2	0.093	0.77	0.8	0.3	0.25
ENSG00000129521	EGLN3	2	20	20	23	17	25	25	27	23	0.00014	5.7	0.0031	7.1e-05	32	32	38	28	2.2	2.9	4.8	1.1	64	64	74	55	20	24	40	11	130	2100	1900	63	0.035	0.035	0.03	0.04	0.028	0.028	0.025	0.03	5000	0.12	220	9800	0.022	0.021	0.018	0.025	0.31	0.24	0.14	0.65	0.011	0.011	0.0093	0.013	0.035	0.029	0.017	0.064	0.0053	0.00034	0.00036	0.011	2.1e-07	9.1e-25	1.9e-31	0.34	0.19	0.64	0.16	0.01	0.01	0.015	0.13	0.23	0.25	0.26	0.25	0.25
ENSG00000129749	CHRNA10	2	19	20	26	15	14	14	19	11	0.00014	6.9e-05	0.0028	7.1e-05	32	36	61	19	33	6900	1100	8.3	23	24	36	15	170	6900	3600	42	17	17	27	12	0.036	0.035	0.026	0.047	0.05	0.048	0.037	0.066	5000	10000	250	9800	0.021	0.019	0.011	0.037	0.021	0.0001	0.00061	0.084	0.03	0.029	0.02	0.045	0.0041	0.0001	0.00019	0.017	0.041	0.041	0.026	0.059	4.3e-06	3.2e-08	1.4e-13	0.37	0.22	1.3	0.34	9.1	13	11	4.3	0.1	0.34	0.45	0.24	0.18
ENSG00000130544	ZNF557	2	15	15	18	12	14	14	16	12	0.00014	6.9e-05	0.0028	7.1e-05	23	23	28	19	10	16	69	3.8	36	37	47	28	22	44	300	7.4	29	36	540	14	0.047	0.046	0.039	0.056	0.05	0.05	0.044	0.057	5000	10000	250	9800	0.031	0.03	0.025	0.037	0.067	0.043	0.01	0.18	0.019	0.019	0.015	0.024	0.031	0.016	0.0023	0.094	0.024	0.019	0.0013	0.048	8.1e-07	1.3e-09	1e-15	0.011	0.037	0.37	0.18	0.059	0.052	0.053	0.19	0.16	0.23	0.22	0.46	0.27
ENSG00000130803	ZNF317	2	18	18	20	15	29	30	32	27	11	12	14	8.3	24	24	27	20	3	3.7	5.8	1.5	51	51	57	46	12	14	22	6.2	3400	6900	6800	1400	0.039	0.038	0.034	0.045	0.024	0.023	0.022	0.025	0.063	0.06	0.048	0.084	0.029	0.029	0.025	0.034	0.23	0.19	0.12	0.45	0.014	0.013	0.012	0.015	0.06	0.049	0.032	0.11	0.0002	0.0001	0.0001	0.00048	3.8e-08	6.5e-18	2.5e-25	0.0048	0.053	0.23	0.18	0.05	0.027	0.2	0.062	0.092	0.12	0.15	0.059	0.32
ENSG00000130810	PPAN	2	25	25	29	21	20	20	22	18	0.00014	6.9e-05	0.0028	7.1e-05	53	54	65	44	7	12	48	2.5	45	45	54	38	280	6900	4400	79	23	23	28	19	0.028	0.028	0.024	0.033	0.035	0.035	0.031	0.039	5000	10000	250	9800	0.013	0.013	0.011	0.016	0.099	0.057	0.015	0.28	0.015	0.015	0.013	0.018	0.0024	0.0001	0.00016	0.0088	0.03	0.03	0.024	0.037	0.00021	2.9e-10	5.9e-14	0.019	0.048	0.63	0.09	0.049	0.044	0.043	2.6	0.089	0.39	0.47	0.21	0.16
ENSG00000130921	C12orf65	2	16	16	19	14	15	15	17	14	0.00014	6.9e-05	0.0028	7.1e-05	40	40	47	36	6.8	9.1	19	3	44	45	52	38	120	6900	2800	33	20	20	31	15	0.043	0.043	0.037	0.05	0.045	0.045	0.04	0.05	5000	10000	250	9800	0.017	0.017	0.015	0.02	0.1	0.076	0.037	0.23	0.016	0.015	0.013	0.018	0.0058	0.0001	0.00025	0.021	0.034	0.035	0.023	0.046	3.1e-06	3.9e-14	1.2e-19	0.12	0.11	0.6	0.25	0.0091	0.0073	0.0073	0.63	0.17	0.24	0.25	0.4	0.29
ENSG00000131351	HAUS8	2	12	12	15	10	8.3	8.4	10	6.9	0.00014	6.9e-05	0.0027	7.1e-05	45	46	60	35	19	6900	720	4.9	26	26	35	19	120	6900	3000	30	9.7	9.8	13	7.5	0.056	0.056	0.046	0.067	0.083	0.082	0.068	0.1	5000	10000	250	9800	0.015	0.015	0.012	0.02	0.036	0.0001	0.00097	0.14	0.027	0.026	0.02	0.036	0.0059	0.0001	0.00023	0.023	0.071	0.071	0.052	0.092	0.008	7.9e-11	6.3e-13	0.12	0.023	0.4	0.053	0.54	0.81	0.62	6.7	0.29	1.4	1.5	0.15	0.13
ENSG00000131845	AC005261.1	2	22	22	26	19	23	23	26	20	0.00014	0.66	0.0028	7.1e-05	14	15	20	10	4.9	6.6	14	2.1	40	40	51	31	25	34	74	11	65	150	1100	32	0.031	0.031	0.026	0.037	0.03	0.03	0.027	0.035	5000	1	250	9800	0.048	0.045	0.034	0.068	0.14	0.1	0.051	0.33	0.017	0.017	0.013	0.022	0.028	0.021	0.0093	0.062	0.011	0.0047	0.00062	0.022	9.5e-07	6.2e-08	5.9e-14	0.11	0.068	0.52	0.15	0.08	0.073	0.1	0.74	0.02	0.042	0.043	0.064	0.024
ENSG00000131876	SNRPA1	2	17	17	19	15	17	17	19	15	0.00014	0.38	0.0028	7.1e-05	94	96	130	70	27	6900	820	7.3	40	40	51	31	370	6900	5000	100	19	19	22	16	0.042	0.042	0.037	0.047	0.041	0.041	0.036	0.046	5000	1.8	250	9800	0.0074	0.0072	0.0053	0.0099	0.026	0.0001	0.00085	0.095	0.017	0.017	0.013	0.022	0.0019	0.0001	0.00014	0.0069	0.037	0.037	0.031	0.044	100	1.3e-13	1.4e-11	0.0039	0.0011	0.15	0.0037	0.016	0.017	0.021	2.8	0.86	5	5	0.11	0.13
ENSG00000132002	DNAJB1	2	16	16	18	15	25	25	26	23	7.8	8.3	10	5.9	21	21	23	19	1.1	1.4	2	0.55	45	45	49	42	4.5	5.4	8	2.5	2500	6900	6700	910	0.042	0.042	0.038	0.046	0.028	0.028	0.027	0.03	0.089	0.084	0.07	0.12	0.033	0.033	0.03	0.037	0.64	0.51	0.34	1.3	0.015	0.015	0.014	0.017	0.15	0.13	0.087	0.28	0.00028	0.0001	0.0001	0.00076	1.3e-20	2.6e-59	3.5e-79	0.17	0.15	0.44	0.36	0.024	0.016	0.41	0.086	0.081	0.13	0.16	0.023	0.46
ENSG00000132010	ZNF20	2	21	22	29	16	24	25	31	20	0.00014	3.4	0.0028	7.1e-05	8	9.4	14	4.4	12	19	76	4.3	33	34	49	23	64	110	380	23	50	46	740	25	0.032	0.032	0.024	0.042	0.029	0.028	0.023	0.035	5000	0.2	250	9800	0.087	0.074	0.048	0.16	0.058	0.036	0.0092	0.16	0.021	0.02	0.014	0.03	0.011	0.0065	0.0018	0.03	0.014	0.015	0.00093	0.028	3e-06	4.8e-05	1.5e-10	0.53	0.37	1.2	0.69	0.47	0.55	0.75	0.9	0.39	0.36	0.35	0.37	0.38
ENSG00000132323	ILKAP	2	17	18	22	14	15	15	18	12	0.00014	6.9e-05	0.0028	7.1e-05	55	63	110	32	21	6900	700	5.4	22	23	34	14	210	6900	4000	52	18	18	24	13	0.04	0.039	0.032	0.049	0.046	0.046	0.038	0.056	5000	10000	250	9800	0.013	0.011	0.0061	0.022	0.033	0.0001	0.00098	0.13	0.032	0.03	0.02	0.049	0.0034	0.0001	0.00017	0.013	0.04	0.039	0.029	0.052	0.00039	7.4e-09	2.9e-12	0.034	0.012	0.31	0.037	0.27	0.29	0.29	43	0.12	2.7	2.9	0.011	0.027
ENSG00000132680	KHDC4	2	30	30	31	28	27	27	28	26	0.00014	6.9e-05	0.0027	7.1e-05	34	35	40	30	3.9	5	8.4	1.9	37	38	41	34	250	6900	3900	81	33	34	41	27	0.023	0.023	0.022	0.024	0.026	0.026	0.024	0.027	5000	10000	260	9800	0.02	0.02	0.017	0.023	0.18	0.14	0.082	0.37	0.019	0.018	0.017	0.02	0.0028	0.0001	0.00018	0.0085	0.021	0.021	0.017	0.026	0.14	6.6e-14	9.2e-15	0.017	0.0095	0.25	0.03	0.031	0.031	0.042	0.41	0.011	0.11	0.14	0.07	0.018
ENSG00000132781	MUTYH	2	25	25	30	22	31	31	36	27	0.00014	6.1	0.0029	7.1e-05	30	34	51	19	39	6900	1400	8.7	25	26	36	18	370	6900	4700	110	36	36	47	30	0.027	0.027	0.023	0.032	0.022	0.022	0.02	0.025	5000	0.11	240	9800	0.023	0.021	0.013	0.037	0.018	0.0001	0.00048	0.079	0.028	0.027	0.019	0.039	0.0019	0.0001	0.00015	0.0065	0.019	0.019	0.015	0.023	2.9e-06	3e-10	8.8e-16	0.058	0.033	0.26	0.063	3.7	8.5	4.4	29	0.26	2	1.9	0.48	0.71
ENSG00000132825	PPP1R3D	2	14	14	18	10	13	13	18	9.8	0.00014	6.9e-05	0.0028	7.1e-05	15	15	21	10	17	50	380	5.1	35	37	51	25	37	83	640	12	25	24	410	12	0.051	0.049	0.038	0.067	0.053	0.052	0.039	0.071	5000	10000	250	9800	0.047	0.045	0.033	0.068	0.041	0.014	0.0018	0.14	0.02	0.019	0.013	0.027	0.019	0.0084	0.0011	0.058	0.027	0.029	0.0017	0.058	1.7e-06	5e-07	8.5e-13	0.27	0.24	0.98	0.58	0.059	0.056	0.072	1.6	0.052	0.17	0.16	0.4	0.23
ENSG00000134419	RPS15A	2	5.4	5.4	6.3	4.6	5.6	5.6	6.4	4.9	0.00014	0.31	0.0029	7.1e-05	61	61	69	54	52	6900	1700	13	33	33	38	29	210	6900	3900	54	5.9	5.9	6.9	5.1	0.13	0.13	0.11	0.15	0.12	0.12	0.11	0.14	5000	2.2	240	9800	0.011	0.011	0.01	0.013	0.013	0.0001	0.0004	0.054	0.021	0.021	0.018	0.024	0.0034	0.0001	0.00018	0.013	0.12	0.12	0.1	0.14	3.7e+28	2.5e-78	9.3e-50	0.026	0.03	0.13	0.037	0.26	0.27	0.27	2.7	1.9	5.4	5.4	0.064	0.067
ENSG00000134825	TMEM258	2	18	19	22	16	11	12	13	10	0.00014	6.9e-05	0.0027	7.1e-05	77	79	100	58	110	6900	2900	27	43	44	56	34	190	6900	3800	48	13	13	17	11	0.038	0.037	0.032	0.043	0.061	0.06	0.052	0.07	5000	10000	260	9800	0.009	0.0088	0.0067	0.012	0.0063	0.0001	0.00024	0.026	0.016	0.016	0.012	0.021	0.0037	0.0001	0.00018	0.015	0.053	0.053	0.042	0.066	0.44	2.6e-25	1.2e-25	0.27	0.082	0.93	0.14	0.15	0.32	0.18	3.2	0.87	3	3.4	0.12	0.11
ENSG00000135124	P2RX4	2	22	22	26	19	25	25	28	22	0.00014	3	0.0028	7.1e-05	52	60	110	29	80	6900	2500	19	55	56	77	40	220	6900	4100	58	32	31	46	24	0.031	0.032	0.027	0.037	0.028	0.028	0.025	0.032	5000	0.23	250	9800	0.013	0.012	0.0063	0.024	0.0086	0.0001	0.00028	0.036	0.013	0.012	0.009	0.017	0.0031	0.0001	0.00017	0.012	0.022	0.022	0.015	0.029	2.9e-05	1.7e-17	4.8e-22	0.23	0.081	0.47	0.19	0.51	0.52	0.6	1.7	1.5	2.6	2.6	0.35	0.5
ENSG00000135482	ZC3H10	2	15	15	18	13	11	11	13	9.2	0.00014	6.9e-05	0.0027	7.1e-05	41	42	53	32	29	6900	910	8	27	28	38	21	140	6900	3300	36	13	13	17	10	0.045	0.045	0.039	0.052	0.064	0.064	0.055	0.075	5000	10000	250	9800	0.017	0.017	0.013	0.021	0.024	0.0001	0.00076	0.087	0.025	0.025	0.018	0.033	0.005	0.0001	0.00021	0.02	0.055	0.055	0.041	0.07	0.00041	4e-12	1.6e-15	0.012	0.052	0.61	0.1	0.12	0.16	0.13	1.7	0.059	0.53	0.65	0.17	0.12
ENSG00000135974	C2orf49	2	20	20	23	18	22	22	25	20	0.00014	2.3	0.0028	7.1e-05	46	47	55	38	8.3	10	18	4.2	56	56	65	48	120	6900	2500	34	34	31	69	22	0.034	0.034	0.03	0.039	0.031	0.031	0.028	0.035	5000	0.3	250	9800	0.015	0.015	0.013	0.018	0.083	0.067	0.038	0.17	0.012	0.012	0.011	0.015	0.006	0.0001	0.00028	0.021	0.021	0.023	0.01	0.032	1.3e-06	2.4e-05	3.1e-11	0.0083	0.0025	0.2	0.081	0.067	0.049	0.076	0.093	0.036	0.063	0.063	0.38	0.19
ENSG00000135999	EPC2	2	19	19	22	17	20	20	22	18	0.00014	1	0.0028	7.1e-05	53	53	63	45	4.2	5.7	12	1.9	55	55	65	47	220	6900	3900	61	24	24	32	20	0.036	0.036	0.032	0.04	0.034	0.034	0.031	0.038	5000	0.69	250	9800	0.013	0.013	0.011	0.015	0.16	0.12	0.06	0.37	0.013	0.013	0.011	0.015	0.0032	0.0001	0.00018	0.011	0.028	0.029	0.022	0.035	1.4e-05	8.9e-22	1.3e-26	0.066	0.09	0.55	0.17	0.12	0.12	0.15	0.13	0.096	0.2	0.19	0.37	0.28
ENSG00000136141	LRCH1	2	22	22	26	18	22	22	25	19	0.00014	0.71	0.0028	7.1e-05	20	22	29	14	4.7	6.8	17	1.9	50	51	66	39	35	50	170	14	50	1100	900	25	0.032	0.032	0.027	0.039	0.031	0.031	0.027	0.036	5000	0.97	250	9800	0.035	0.032	0.024	0.05	0.15	0.1	0.042	0.37	0.014	0.013	0.01	0.018	0.02	0.014	0.004	0.051	0.014	0.00062	0.00077	0.028	7.8e-07	8.6e-12	6.8e-18	0.087	0.16	0.74	1.2	0.023	0.027	0.45	2.4	0.085	0.055	0.055	0.1	0.17
ENSG00000136630	HLX	2	11	11	15	8	16	17	22	12	0.00014	6.3	0.0029	7.1e-05	17	19	30	9.6	16	63	400	4.6	34	36	58	21	150	6900	3400	38	21	21	38	14	0.065	0.062	0.046	0.087	0.042	0.041	0.032	0.056	5000	0.11	240	9800	0.041	0.036	0.023	0.072	0.044	0.011	0.0017	0.15	0.021	0.019	0.012	0.033	0.0047	0.0001	0.00021	0.018	0.033	0.033	0.018	0.05	3.7e-06	6.9e-08	2.6e-13	0.27	0.58	1.2	0.92	0.13	0.26	0.24	5.4	1.2	0.9	0.87	0.22	0.36
ENSG00000137075	RNF38	2	19	19	24	15	21	22	26	18	0.00014	3	0.0028	7.1e-05	29	31	40	22	5.3	7.1	14	2.4	53	54	73	40	66	280	1400	19	42	38	700	21	0.037	0.037	0.029	0.047	0.033	0.032	0.027	0.039	5000	0.23	250	9800	0.024	0.023	0.017	0.032	0.13	0.097	0.049	0.29	0.013	0.013	0.0095	0.017	0.011	0.0025	0.00049	0.036	0.016	0.018	0.00098	0.033	9.4e-07	3.9e-08	3.7e-14	0.099	0.24	0.85	0.74	0.026	0.091	0.17	0.19	0.18	0.17	0.17	0.44	0.23
ENSG00000137185	ZSCAN9	2	26	26	30	23	22	22	25	20	0.00014	6.9e-05	0.0028	7.1e-05	37	38	46	31	10	15	36	4.4	55	55	66	46	100	290	1800	33	34	32	72	22	0.027	0.027	0.023	0.03	0.031	0.031	0.028	0.035	5000	10000	250	9800	0.019	0.018	0.015	0.023	0.066	0.047	0.02	0.16	0.013	0.013	0.01	0.015	0.0068	0.0024	0.00038	0.021	0.02	0.022	0.0097	0.032	1.2e-06	6.3e-08	7.5e-14	0.022	0.044	0.55	0.14	0.034	0.032	0.038	0.22	0.12	0.13	0.16	0.18	0.099
ENSG00000137193	PIM1	2	15	15	16	14	19	19	20	18	0.047	4	4.9	2.4	17	17	19	16	0.83	1.1	1.7	0.39	33	34	37	31	12	13	18	7.8	1800	6900	6400	640	0.047	0.047	0.044	0.051	0.037	0.037	0.035	0.039	15	0.17	0.14	0.29	0.04	0.04	0.036	0.044	0.84	0.64	0.4	1.8	0.021	0.021	0.019	0.023	0.059	0.054	0.039	0.089	0.00038	0.0001	0.00011	0.0011	2.8e-07	4e-89	1.1e-95	0.088	0.12	0.47	0.043	0.011	0.02	0.05	0.088	0.014	0.032	0.044	0.021	0.085
ENSG00000137218	FRS3	2	14	15	21	10	14	14	19	11	0.00014	0.42	0.0028	7.1e-05	16	19	32	8.7	32	6900	1100	8.1	43	47	77	27	110	6900	2800	28	19	19	38	12	0.049	0.046	0.033	0.07	0.05	0.048	0.037	0.066	5000	1.7	250	9800	0.043	0.036	0.022	0.079	0.022	0.0001	0.00064	0.085	0.016	0.015	0.009	0.025	0.0062	0.0001	0.00025	0.024	0.037	0.037	0.018	0.058	4.1e-06	1.2e-12	4.8e-18	0.58	0.37	1.3	0.7	0.43	0.53	0.71	1.6	4.6	2.5	2.6	1	1.3
ENSG00000137449	CPEB2	2	28	28	35	23	22	22	25	18	0.00014	6.9e-05	0.0028	7.1e-05	19	21	30	13	6.4	10	26	2.5	48	50	70	35	66	150	1100	21	43	38	580	21	0.025	0.024	0.02	0.03	0.032	0.032	0.027	0.038	5000	10000	250	9800	0.036	0.033	0.023	0.054	0.11	0.07	0.026	0.28	0.014	0.014	0.0099	0.02	0.011	0.0047	0.00063	0.033	0.016	0.018	0.0012	0.033	1.6e-06	4e-16	6.2e-22	0.095	0.24	1.4	0.58	0.12	0.17	0.19	1.5	0.25	0.16	0.21	0.16	0.12
ENSG00000138382	METTL5	2	17	17	20	14	11	12	14	9.6	0.00014	6.9e-05	0.0027	7.1e-05	55	56	74	42	59	6900	1900	14	47	48	64	35	130	6900	3100	32	14	14	20	11	0.041	0.04	0.035	0.048	0.06	0.06	0.049	0.072	5000	10000	250	9800	0.013	0.012	0.0093	0.017	0.012	0.0001	0.00036	0.048	0.015	0.015	0.011	0.02	0.0054	0.0001	0.00022	0.021	0.05	0.05	0.034	0.066	0.00016	1.1e-13	1.6e-17	0.091	0.063	0.73	0.13	4.7	6.9	5.6	0.89	0.68	1.2	1.4	0.23	0.18
ENSG00000139343	SNRPF	2	11	11	13	8.7	12	12	14	9.6	0.00014	0.92	0.0028	7.1e-05	160	170	260	110	9	24	190	2.7	52	52	68	40	210	6900	4100	54	13	13	17	10	0.064	0.062	0.052	0.079	0.06	0.059	0.049	0.072	5000	0.75	250	9800	0.0043	0.0041	0.0027	0.0062	0.077	0.029	0.0037	0.25	0.013	0.013	0.01	0.017	0.0033	0.0001	0.00017	0.013	0.053	0.053	0.041	0.067	1100	1.7e-27	1.8e-24	0.11	0.27	0.86	0.36	0.14	0.16	0.16	9	2.1	12	12	0.26	0.28
ENSG00000139725	RHOF	2	23	23	26	20	23	23	25	21	0.00014	0.094	0.0028	7.1e-05	80	83	110	58	12	21	100	4.3	31	31	40	24	570	6900	5600	160	25	25	28	22	0.03	0.03	0.027	0.035	0.03	0.03	0.028	0.033	5000	7.4	250	9800	0.0087	0.0084	0.0061	0.012	0.056	0.033	0.0069	0.16	0.022	0.022	0.017	0.029	0.0012	0.0001	0.00012	0.0044	0.028	0.028	0.024	0.032	45	1.3e-24	5.9e-23	0.049	0.058	3.1	0.079	1.4	1.4	1.5	1.2	0.02	1.9	1.9	0.017	0.0086
ENSG00000140450	ARRDC4	2	19	19	23	16	20	20	22	17	0.00014	0.56	0.0028	7.1e-05	40	40	49	33	4	5.6	11	1.7	51	51	63	42	40	110	770	13	40	36	730	20	0.036	0.036	0.03	0.042	0.035	0.035	0.031	0.04	5000	1.2	250	9800	0.017	0.017	0.014	0.021	0.17	0.12	0.061	0.4	0.014	0.013	0.011	0.017	0.017	0.0065	0.0009	0.054	0.017	0.02	0.00095	0.035	6.1e-07	2.1e-10	1.3e-16	0.18	0.085	0.52	0.26	0.087	0.1	0.16	0.36	0.14	0.12	0.12	0.47	0.29
ENSG00000140534	TICRR	2	24	24	25	22	28	28	30	26	0.00014	4.6	0.0095	7.1e-05	31	32	37	27	3.5	4.4	7.3	1.7	44	44	50	38	49	68	180	22	66	230	1100	34	0.029	0.029	0.027	0.032	0.025	0.025	0.023	0.027	4900	0.15	73	9800	0.022	0.022	0.019	0.026	0.2	0.16	0.095	0.41	0.016	0.016	0.014	0.018	0.014	0.01	0.0038	0.031	0.011	0.003	0.00061	0.021	9.2e-07	1.1e-08	1e-14	0.02	0.017	0.22	0.4	0.08	0.043	0.21	0.086	0.037	0.0085	0.0074	0.057	0.099
ENSG00000141026	MED9	2	13	13	15	11	15	15	17	14	0.00014	2.5	0.0029	7.1e-05	19	19	23	16	4.2	5.2	8.6	2.2	38	38	44	33	13	17	31	6.8	59	300	1000	29	0.054	0.053	0.046	0.062	0.045	0.045	0.041	0.05	5000	0.28	240	9800	0.036	0.036	0.03	0.043	0.16	0.13	0.081	0.32	0.018	0.018	0.016	0.021	0.051	0.042	0.022	0.1	0.012	0.0023	0.00067	0.024	4.6e-07	3.9e-17	1.8e-23	0.056	0.074	0.37	0.08	0.12	0.083	0.11	0.043	0.03	0.058	0.067	0.061	0.058
ENSG00000141378	PTRH2	2	18	18	19	17	25	25	27	24	7.3	7.7	8.7	5.4	34	34	39	30	2.6	3.4	6.1	1.2	42	42	47	38	240	560	3100	83	30	32	37	25	0.038	0.039	0.036	0.041	0.027	0.027	0.026	0.029	0.094	0.09	0.079	0.13	0.021	0.02	0.018	0.023	0.27	0.2	0.11	0.57	0.016	0.017	0.015	0.018	0.0029	0.0012	0.00023	0.0084	0.023	0.022	0.019	0.027	0.0028	1.5e-64	4.2e-67	0.029	0.14	0.49	0.24	0.077	0.21	0.12	0.14	0.27	0.53	0.52	0.13	0.15
ENSG00000141570	CBX8	2	17	18	22	13	15	15	19	13	0.00014	6.9e-05	0.0028	7.1e-05	18	19	25	13	13	22	150	4.3	27	28	38	20	140	6900	3300	38	19	19	30	14	0.041	0.039	0.031	0.053	0.045	0.045	0.037	0.054	5000	10000	250	9800	0.038	0.037	0.028	0.052	0.055	0.031	0.0045	0.16	0.026	0.025	0.018	0.035	0.0048	0.0001	0.00021	0.018	0.036	0.036	0.023	0.049	8.7e-06	1.8e-07	1.6e-12	0.03	0.1	0.66	0.22	0.069	0.066	0.07	0.89	1.3	1.4	1.6	0.37	0.59
ENSG00000141582	CBX4	2	22	22	29	17	22	22	26	19	0.00014	0.94	0.0028	7.1e-05	18	19	24	14	6.7	10	23	2.7	38	38	49	30	31	44	120	13	54	600	950	26	0.032	0.031	0.024	0.042	0.031	0.031	0.027	0.036	5000	0.74	250	9800	0.038	0.036	0.029	0.049	0.1	0.07	0.03	0.26	0.018	0.018	0.014	0.023	0.022	0.016	0.0057	0.053	0.013	0.0012	0.00073	0.026	8.2e-07	1.3e-05	1e-11	0.28	0.062	3	0.56	0.0063	0.021	0.25	0.24	0.045	0.055	0.053	0.096	0.081
ENSG00000141965	FEM1A	2	14	14	15	13	17	17	18	16	0.00014	2.6	0.0084	7.1e-05	31	31	34	29	1.2	1.5	2.4	0.56	51	51	56	47	8.5	9.6	15	4.9	2500	6900	6700	910	0.049	0.049	0.045	0.054	0.041	0.042	0.039	0.044	4900	0.26	83	9800	0.022	0.022	0.021	0.024	0.6	0.47	0.29	1.2	0.014	0.013	0.012	0.015	0.082	0.072	0.046	0.14	0.00028	0.0001	0.0001	0.00076	6.9e-08	9.4e-73	6.4e-80	0.16	0.19	0.67	0.048	0.00015	0.008	0.055	0.12	0.011	0.068	0.075	0.028	0.13
ENSG00000142528	ZNF473	2	19	19	21	17	22	22	23	20	0.00014	2.3	0.003	7.1e-05	37	38	42	33	3.8	4.9	8.6	1.8	54	54	61	50	33	38	70	18	62	690	1100	31	0.037	0.037	0.033	0.041	0.032	0.032	0.03	0.035	5000	0.3	230	9800	0.019	0.018	0.017	0.021	0.18	0.14	0.081	0.38	0.013	0.013	0.011	0.014	0.021	0.018	0.0099	0.038	0.011	0.001	0.00064	0.022	1.6e-07	9.6e-22	1.6e-28	0.13	0.1	0.51	0.54	0.024	0.037	0.17	0.057	0.004	0.015	0.017	0.049	0.029
ENSG00000142556	ZNF614	2	18	19	22	16	29	28	32	25	0.00035	10	13	7.3e-05	29	30	36	22	5.1	7	15	2.2	57	57	65	50	19	25	42	9.6	170	6900	2400	80	0.038	0.037	0.032	0.044	0.024	0.024	0.021	0.027	2000	0.067	0.052	9500	0.024	0.023	0.019	0.031	0.14	0.099	0.046	0.32	0.012	0.012	0.011	0.014	0.036	0.028	0.017	0.072	0.004	0.0001	0.00029	0.0087	1.8e-07	1.8e-08	3.2e-15	0.23	0.06	0.26	0.045	0.0067	0.091	0.0094	0.2	0.063	0.11	0.13	0.095	0.14
ENSG00000142676	RPL11	2	8.8	8.7	9.8	7.8	10	10	11	9.2	0.00014	1.2	0.003	7.1e-05	85	85	96	76	14	130	400	3.9	35	35	40	30	560	6900	5500	160	10	10	11	9.4	0.079	0.079	0.071	0.089	0.07	0.07	0.064	0.075	5000	0.58	230	9800	0.0082	0.0082	0.0072	0.0092	0.05	0.0053	0.0017	0.18	0.02	0.02	0.017	0.023	0.0012	0.0001	0.00013	0.0045	0.067	0.067	0.061	0.074	8.4e+32	7e-97	5.9e-64	0.009	0.027	0.19	0.033	0.39	0.45	0.41	9.7	0.62	3.8	3.8	0.14	0.13
ENSG00000143373	ZNF687	2	21	21	24	18	25	25	27	23	0.00014	4.3	0.0029	7.1e-05	34	35	42	28	6.5	9.8	25	2.5	70	70	83	60	18	22	42	8.6	120	2400	1800	58	0.034	0.033	0.029	0.039	0.028	0.028	0.025	0.03	5000	0.16	240	9800	0.02	0.02	0.017	0.025	0.11	0.071	0.028	0.27	0.01	0.0099	0.0084	0.012	0.039	0.031	0.017	0.081	0.0058	0.00029	0.00038	0.012	2.3e-07	4e-10	9.1e-17	0.021	0.023	0.24	0.019	0.068	0.051	0.077	0.27	0.0029	0.085	0.097	0.071	0.11
ENSG00000143384	MCL1	2	18	18	19	17	29	29	31	28	11	11	12	8.9	36	36	39	34	6.6	7.7	11	3.9	99	65	70	62	11	12	17	7	3200	6900	6800	1300	0.038	0.038	0.036	0.04	0.024	0.024	0.023	0.025	0.064	0.061	0.056	0.078	0.019	0.02	0.018	0.021	0.1	0.09	0.062	0.18	0.007	0.011	0.0099	0.011	0.064	0.057	0.041	0.099	0.00021	0.0001	0.0001	0.00053	1.7e-09	3.3e-107	5.7e-116	0.048	0.2	0.56	0.16	0.02	0.015	0.2	0.02	0.046	0.091	0.11	0.024	0.25
ENSG00000143756	FBXO28	2	21	21	24	18	22	22	25	20	0.00014	1.1	0.0028	7.1e-05	31	31	36	26	2.8	3.6	6.1	1.3	62	62	72	53	13	16	28	7	200	760	2700	89	0.033	0.033	0.029	0.038	0.031	0.031	0.028	0.035	5000	0.62	250	9800	0.022	0.022	0.019	0.026	0.25	0.19	0.11	0.53	0.011	0.011	0.0097	0.013	0.052	0.042	0.025	0.099	0.0034	0.00091	0.00026	0.0078	1.9e-07	1e-21	2e-28	0.066	0.17	0.72	0.08	0.0058	0.0076	0.031	0.078	0.006	0.081	0.089	0.048	0.14
ENSG00000143971	ETAA1	2	17	17	20	15	15	15	17	14	0.00014	6.9e-05	0.0027	7.1e-05	53	54	68	42	14	20	72	5.9	43	44	52	36	170	6900	3500	47	18	18	23	15	0.04	0.04	0.035	0.046	0.046	0.046	0.042	0.05	5000	10000	250	9800	0.013	0.013	0.01	0.017	0.048	0.035	0.0097	0.12	0.016	0.016	0.013	0.019	0.004	0.0001	0.0002	0.015	0.038	0.039	0.03	0.047	1.9e-05	2.3e-10	4.4e-15	0.0079	0.018	0.35	0.055	0.06	0.059	0.06	0.24	0.0087	0.11	0.13	0.47	0.36
ENSG00000144120	TMEM177	2	13	13	16	11	16	16	19	14	0.00014	3.2	0.0029	7.1e-05	41	41	50	35	3.2	4.3	8.4	1.4	36	37	45	30	220	6900	4000	60	19	19	25	15	0.052	0.052	0.043	0.062	0.042	0.042	0.037	0.048	5000	0.21	240	9800	0.017	0.017	0.014	0.02	0.22	0.16	0.082	0.49	0.019	0.019	0.015	0.023	0.0031	0.0001	0.00017	0.012	0.036	0.037	0.028	0.045	0.00014	2.4e-16	3.5e-20	0.077	0.15	0.56	0.24	0.0064	0.02	0.0097	0.2	0.14	0.43	0.41	0.16	0.11
ENSG00000144228	SPOPL	2	25	25	31	21	20	20	24	18	0.00014	6.9e-05	0.0028	7.1e-05	41	44	64	27	13	20	100	4.5	33	34	44	25	220	6900	4000	57	25	25	36	19	0.027	0.027	0.023	0.033	0.034	0.034	0.029	0.039	5000	10000	250	9800	0.017	0.016	0.011	0.025	0.055	0.034	0.0069	0.15	0.021	0.021	0.016	0.028	0.0032	0.0001	0.00017	0.012	0.028	0.028	0.02	0.037	2.4e-05	6.1e-11	1.5e-15	0.078	0.047	0.48	0.091	0.072	0.094	0.088	1.3	0.028	0.36	0.46	0.082	0.033
ENSG00000144233	AMMECR1L	2	20	20	23	18	35	36	39	32	14	15	19	11	23	24	28	18	7.1	8.7	14	3.7	56	56	66	48	19	24	40	10	520	6900	4600	210	0.034	0.034	0.03	0.039	0.02	0.02	0.018	0.022	0.049	0.046	0.037	0.066	0.03	0.029	0.024	0.039	0.098	0.079	0.049	0.19	0.012	0.012	0.01	0.015	0.036	0.029	0.017	0.07	0.0013	0.0001	0.00015	0.0033	2.6e-07	2.8e-12	7.2e-19	0.011	0.085	0.31	0.06	0.0086	0.1	0.051	0.091	0.073	0.092	0.12	0.072	0.19
ENSG00000144802	NFKBIZ	2	14	14	17	11	12	12	15	10	0.00014	6.9e-05	0.0028	7.1e-05	17	18	24	12	9.3	17	110	3.1	21	22	30	15	130	6900	3100	32	15	15	23	11	0.05	0.05	0.04	0.062	0.056	0.056	0.047	0.067	5000	10000	250	9800	0.042	0.039	0.029	0.059	0.075	0.041	0.0063	0.22	0.033	0.032	0.023	0.046	0.0055	0.0001	0.00022	0.022	0.045	0.046	0.03	0.061	9.3e-06	0.00012	1.1e-09	0.13	0.012	0.28	0.057	0.047	0.067	0.09	2.3	0.26	0.41	0.47	0.083	0.1
ENSG00000145425	RPS3A	2	15	15	17	14	14	14	15	13	0.00014	6.9e-05	0.0027	7.1e-05	44	45	54	37	24	230	680	6.9	26	26	32	21	370	6900	4900	100	16	15	18	14	0.045	0.045	0.042	0.049	0.048	0.048	0.045	0.052	5000	10000	250	9800	0.016	0.015	0.013	0.019	0.028	0.003	0.001	0.1	0.027	0.026	0.021	0.033	0.0019	0.0001	0.00014	0.0069	0.045	0.045	0.039	0.05	30	1.8e-71	5.5e-70	0.16	0.14	0.74	0.18	0.45	0.5	0.5	9.1	0.55	2.3	2.4	0.17	0.19
ENSG00000145780	FEM1C	2	18	18	21	15	20	20	23	18	0.00014	2.6	0.0028	7.1e-05	15	16	19	12	8.9	12	26	4	31	31	37	26	27	34	70	13	56	130	980	27	0.039	0.039	0.033	0.046	0.034	0.034	0.03	0.039	5000	0.27	250	9800	0.046	0.044	0.036	0.059	0.078	0.058	0.026	0.18	0.023	0.022	0.019	0.027	0.026	0.021	0.0099	0.055	0.012	0.0052	0.00071	0.025	9.5e-07	0.00013	1.2e-10	0.051	0.048	0.37	0.17	0.014	0.01	0.055	0.12	0.017	0.03	0.036	0.042	0.023
ENSG00000145911	N4BP3	2	29	29	34	25	18	18	21	16	0.00014	6.9e-05	0.0027	7.1e-05	43	44	52	35	26	48	380	8.6	57	58	72	47	85	6900	2100	24	30	27	80	18	0.024	0.024	0.021	0.028	0.038	0.038	0.033	0.043	5000	10000	250	9800	0.016	0.016	0.013	0.02	0.027	0.015	0.0018	0.081	0.012	0.012	0.0097	0.015	0.0081	0.0001	0.00034	0.029	0.023	0.026	0.0087	0.039	1.1e-06	8.5e-06	9.5e-12	0.18	0.026	0.78	0.21	0.046	0.11	0.092	0.26	0.0046	0.0093	0.021	0.54	0.27
ENSG00000145919	BOD1	2	17	17	21	14	19	19	22	16	0.00014	2.1	0.0028	7.1e-05	50	51	63	41	11	17	63	4	52	52	66	40	120	6900	2900	32	27	26	50	18	0.04	0.04	0.033	0.049	0.036	0.037	0.032	0.042	5000	0.33	250	9800	0.014	0.013	0.011	0.017	0.064	0.041	0.011	0.18	0.013	0.013	0.01	0.017	0.0057	0.0001	0.00024	0.021	0.026	0.027	0.014	0.038	2.6e-06	5e-10	1.3e-15	0.15	0.06	0.35	0.19	0.059	0.12	0.12	0.46	0.23	0.32	0.32	0.57	0.38
ENSG00000146826	MAP11	2	31	31	37	26	17	18	20	14	0.00014	6.9e-05	0.0027	7.1e-05	40	41	56	29	47	6900	1400	12	30	31	40	24	160	6900	3500	43	21	20	31	15	0.022	0.022	0.019	0.027	0.041	0.039	0.035	0.049	5000	10000	250	9800	0.017	0.017	0.012	0.024	0.015	0.0001	0.0005	0.056	0.023	0.022	0.017	0.029	0.0042	0.0001	0.0002	0.016	0.033	0.034	0.022	0.045	1.1e-05	2.6e-10	2.7e-15	0.05	0.02	0.9	0.058	0.11	0.24	0.12	0.67	1.3	2.8	3.8	0.71	0.8
ENSG00000146834	MEPCE	2	18	18	20	16	28	28	30	26	9.9	11	13	7.7	29	29	33	25	9.4	12	20	4.8	58	58	64	52	12	14	21	6.8	4200	6900	6900	2000	0.039	0.039	0.035	0.043	0.024	0.024	0.023	0.026	0.07	0.066	0.055	0.09	0.024	0.024	0.021	0.028	0.074	0.06	0.035	0.14	0.012	0.012	0.011	0.013	0.058	0.049	0.033	0.1	0.00017	0.0001	0.0001	0.00034	9.4e-11	2e-30	1.8e-40	0.018	0.14	0.4	0.17	0.044	0.043	0.17	0.057	0.061	0.1	0.12	0.035	0.26
ENSG00000147679	UTP23	2	19	19	22	17	19	19	21	18	0.00014	6.9e-05	0.0028	7.1e-05	44	45	52	38	9.3	12	24	4.3	71	72	83	62	25	32	77	12	51	50	900	25	0.036	0.036	0.032	0.041	0.036	0.036	0.033	0.039	5000	10000	250	9800	0.016	0.015	0.013	0.018	0.075	0.058	0.029	0.16	0.0097	0.0097	0.0084	0.011	0.028	0.022	0.009	0.059	0.014	0.014	0.00077	0.027	3.2e-07	8.2e-16	2.6e-22	0.28	0.09	3	0.091	0.014	0.014	0.014	0.081	0.12	0.17	0.17	0.21	0.21
ENSG00000147789	ZNF7	2	18	18	20	16	20	20	21	19	0.00014	1.8	0.0029	7.1e-05	36	37	42	31	9.6	12	22	4.7	40	40	46	36	210	6900	3800	60	24	24	30	19	0.039	0.039	0.035	0.043	0.035	0.035	0.033	0.037	5000	0.39	240	9800	0.019	0.019	0.017	0.022	0.072	0.058	0.031	0.15	0.017	0.017	0.015	0.02	0.0033	0.0001	0.00018	0.012	0.029	0.029	0.023	0.036	2.2e-05	4e-19	8.8e-24	0.016	0.044	0.37	0.11	0.072	0.055	0.07	0.054	0.054	0.15	0.14	0.19	0.11
ENSG00000147996	CBWD5	2	28	28	32	24	21	21	24	19	0.00014	6.9e-05	0.0027	7.1e-05	56	60	88	38	23	6900	820	5.7	45	47	62	34	250	6900	4200	66	25	25	33	20	0.025	0.025	0.022	0.029	0.033	0.033	0.029	0.037	5000	10000	250	9800	0.012	0.012	0.0079	0.018	0.03	0.0001	0.00085	0.12	0.015	0.015	0.011	0.02	0.0028	0.0001	0.00016	0.01	0.027	0.028	0.021	0.034	0.00013	8.4e-19	1.1e-22	0.0058	0.044	0.66	0.1	0.13	0.24	0.19	9.6	1	2.4	2.8	0.22	0.29
ENSG00000148290	SURF1	2	22	22	25	19	14	15	17	12	0.00014	6.9e-05	0.0027	7.1e-05	44	50	89	25	36	6900	1400	8.6	21	22	32	15	200	6900	3900	52	17	17	22	13	0.032	0.032	0.027	0.037	0.048	0.047	0.042	0.056	5000	10000	250	9800	0.016	0.014	0.0078	0.028	0.019	0.0001	0.00051	0.081	0.033	0.032	0.022	0.047	0.0034	0.0001	0.00018	0.013	0.041	0.042	0.032	0.052	3.2e-05	2.1e-05	6.8e-10	0.026	0.012	0.41	0.022	0.13	0.2	0.14	13	0.012	1.1	1.4	0.03	0.009
ENSG00000148840	PPRC1	2	22	22	25	20	27	26	28	25	0.00014	4.4	0.0057	7.1e-05	34	34	39	31	13	16	27	7.3	57	56	63	51	23	27	42	13	140	2100	2100	72	0.031	0.032	0.028	0.034	0.026	0.026	0.024	0.028	4900	0.16	120	9800	0.02	0.02	0.018	0.023	0.052	0.044	0.026	0.095	0.012	0.012	0.011	0.013	0.03	0.026	0.017	0.052	0.0048	0.00033	0.00033	0.0097	1.1e-07	3.8e-15	4e-22	0.023	0.0065	0.16	0.0065	0.094	0.052	0.093	0.031	0.015	0.029	0.037	0.03	0.03
ENSG00000149289	ZC3H12C	2	22	22	26	18	27	27	31	24	0.00014	5.8	0.0029	7.1e-05	13	14	20	8	6	8.1	17	2.6	41	42	52	33	29	38	73	14	86	1200	1400	41	0.032	0.032	0.027	0.038	0.025	0.025	0.022	0.029	5000	0.12	240	9800	0.054	0.048	0.035	0.087	0.12	0.085	0.042	0.26	0.017	0.017	0.013	0.021	0.024	0.018	0.0095	0.049	0.0081	0.00057	0.00049	0.017	2.1e-06	7.9e-07	1.7e-12	0.062	0.053	0.36	0.2	0.082	0.36	0.23	0.24	0.057	0.041	0.049	0.034	0.088
ENSG00000149483	TMEM138	2	16	15	17	14	15	15	15	14	0.00014	6.9e-05	0.0027	7.1e-05	39	39	45	34	17	22	69	7.3	27	27	31	24	650	6900	5700	180	15	15	16	14	0.045	0.045	0.042	0.048	0.047	0.047	0.045	0.05	5000	10000	260	9800	0.018	0.018	0.015	0.021	0.041	0.032	0.01	0.095	0.026	0.025	0.022	0.029	0.0011	0.0001	0.00012	0.0038	0.045	0.046	0.042	0.049	2300000	1e-41	2.3e-35	0.01	0.025	0.34	0.032	0.045	0.041	0.042	0.1	0.31	1.2	1.3	0.078	0.079
ENSG00000149716	LTO1	2	17	18	19	15	15	15	16	14	0.00014	6.9e-05	0.0027	7.1e-05	54	55	66	45	33	130	770	9.6	31	32	38	26	480	6900	5300	130	16	16	18	14	0.04	0.039	0.037	0.045	0.046	0.046	0.042	0.049	5000	10000	250	9800	0.013	0.013	0.01	0.015	0.021	0.0054	0.0009	0.072	0.022	0.022	0.018	0.027	0.0014	0.0001	0.00013	0.0053	0.043	0.043	0.039	0.048	2400	4.1e-25	9.6e-22	0.0036	0.014	0.35	0.022	0.046	0.046	0.045	0.63	0.12	1.1	1.2	0.085	0.072
ENSG00000149798	CDC42EP2	2	15	15	19	11	12	12	15	9.2	0.00014	6.9e-05	0.0028	7.1e-05	29	31	40	22	25	6900	700	7.3	34	35	48	25	79	6900	2300	20	17	16	40	11	0.047	0.046	0.036	0.061	0.058	0.056	0.046	0.075	5000	10000	250	9800	0.024	0.023	0.017	0.032	0.027	0.0001	0.00098	0.095	0.02	0.02	0.015	0.028	0.0088	0.0001	0.0003	0.035	0.04	0.042	0.017	0.065	3.5e-06	2.8e-09	9.9e-15	0.1	0.15	0.84	0.35	0.14	0.11	0.11	1.6	0.39	0.46	0.5	0.51	0.4
ENSG00000151014	NOCT	2	18	18	23	14	21	21	24	18	0.00014	3.3	0.0028	7.1e-05	18	19	22	15	4.1	5.6	12	1.8	57	57	69	48	4.9	6.4	11	2.3	1600	6900	6400	510	0.038	0.038	0.03	0.048	0.033	0.033	0.029	0.038	5000	0.21	250	9800	0.038	0.037	0.031	0.046	0.17	0.12	0.058	0.39	0.012	0.012	0.01	0.015	0.14	0.11	0.065	0.3	0.00045	0.0001	0.00011	0.0014	1.6e-07	1.6e-16	2.6e-23	0.15	0.066	0.35	0.28	0.015	0.012	0.27	0.28	0.08	0.33	0.35	0.16	0.68
ENSG00000151151	IPMK	2	23	23	30	18	23	23	27	19	0.00014	0.52	0.0028	7.1e-05	20	22	28	14	4.5	6.2	14	1.9	52	53	69	41	22	31	73	8.9	64	410	1100	30	0.031	0.03	0.023	0.039	0.031	0.03	0.025	0.037	5000	1.3	250	9800	0.034	0.032	0.024	0.049	0.15	0.11	0.051	0.36	0.013	0.013	0.01	0.017	0.032	0.023	0.0095	0.078	0.011	0.0017	0.00062	0.023	3e-07	1.6e-14	4.9e-21	0.11	0.15	0.7	0.28	0.023	0.025	0.057	0.34	0.043	0.17	0.16	0.22	0.12
ENSG00000151458	ANKRD50	2	24	25	27	22	31	31	34	28	0.00014	6.8	0.0072	7.1e-05	31	32	37	26	3.3	4.6	8.7	1.4	56	56	63	50	22	28	47	11	180	420	2400	86	0.028	0.028	0.026	0.032	0.022	0.022	0.021	0.024	4900	0.1	96	9800	0.022	0.022	0.019	0.026	0.21	0.15	0.079	0.48	0.012	0.012	0.011	0.014	0.031	0.025	0.015	0.061	0.0039	0.0016	0.00029	0.0081	1.8e-07	1.7e-11	3.1e-18	0.035	0.037	0.31	0.022	0.05	0.017	0.064	0.2	0.071	0.077	0.088	0.067	0.12
ENSG00000152242	C18orf25	2	24	24	26	22	25	25	27	23	0.00014	1.2	0.0028	7.1e-05	37	37	44	31	6.6	8.6	15	3.1	47	48	54	42	89	160	1000	32	42	47	120	26	0.029	0.029	0.026	0.032	0.028	0.027	0.025	0.03	5000	0.56	250	9800	0.019	0.019	0.016	0.022	0.11	0.081	0.045	0.22	0.015	0.015	0.013	0.017	0.0078	0.0044	0.00067	0.022	0.016	0.015	0.006	0.027	1.2e-06	5.2e-12	6.1e-18	0.013	0.019	0.34	0.17	0.066	0.057	0.093	0.083	0.025	0.044	0.044	0.13	0.031
ENSG00000152382	TADA1	2	21	22	26	18	23	23	26	20	0.00014	1.7	0.0028	7.1e-05	32	33	41	25	20	27	100	8	48	49	61	39	120	720	2300	36	34	32	69	22	0.033	0.032	0.027	0.039	0.031	0.03	0.026	0.035	5000	0.42	250	9800	0.022	0.021	0.017	0.028	0.036	0.025	0.0068	0.087	0.014	0.014	0.011	0.018	0.006	0.00097	0.00031	0.02	0.021	0.022	0.01	0.032	1.6e-06	5.4e-07	8.8e-13	0.055	0.013	0.28	0.11	0.06	0.046	0.082	0.15	0.064	0.078	0.078	0.14	0.048
ENSG00000152443	ZNF776	2	19	19	22	16	19	19	22	17	0.00014	0.48	0.0028	7.1e-05	26	26	32	21	22	38	270	7.5	46	47	56	39	33	47	170	14	43	240	790	22	0.037	0.037	0.032	0.042	0.036	0.036	0.032	0.04	5000	1.4	250	9800	0.027	0.027	0.022	0.033	0.032	0.018	0.0026	0.092	0.015	0.015	0.012	0.018	0.021	0.015	0.0041	0.051	0.016	0.0029	0.00088	0.032	7e-07	1.5e-11	1.1e-17	0.0038	0.039	0.4	0.67	0.024	0.026	0.31	0.22	0.098	0.063	0.063	0.12	0.14
ENSG00000152684	PELO	2	15	15	18	12	26	26	28	23	0.00023	11	13	7.2e-05	16	16	19	12	2.7	3.5	6.2	1.3	34	35	41	28	23	29	53	11	98	480	1600	49	0.047	0.046	0.038	0.057	0.027	0.027	0.024	0.03	3000	0.062	0.052	9600	0.044	0.042	0.036	0.056	0.26	0.2	0.11	0.55	0.02	0.02	0.017	0.024	0.03	0.024	0.013	0.061	0.007	0.0014	0.00044	0.014	9.3e-07	6.2e-14	5.7e-20	0.25	0.26	0.57	0.29	0.0067	0.084	0.0094	0.15	0.03	0.021	0.034	0.025	0.017
ENSG00000152804	HHEX	2	16	16	18	14	18	18	20	17	0.00014	2.6	0.0029	7.1e-05	27	27	31	23	2.6	3.2	4.8	1.4	47	48	54	41	13	17	32	6.5	86	770	1400	42	0.044	0.044	0.039	0.049	0.038	0.038	0.035	0.042	5000	0.27	240	9800	0.026	0.026	0.022	0.03	0.26	0.22	0.15	0.49	0.015	0.015	0.013	0.017	0.052	0.041	0.022	0.11	0.0081	0.0009	0.00049	0.017	2.7e-07	1.2e-19	3.1e-26	0.12	0.13	0.55	0.09	0.028	0.013	0.035	0.053	0.042	0.11	0.12	0.11	0.13
ENSG00000153094	BCL2L11	2	17	18	20	15	22	22	25	20	0.00014	4.7	0.003	7.1e-05	16	17	20	13	3.3	4.1	6.8	1.6	37	37	44	31	13	17	30	6.1	160	580	2300	73	0.04	0.039	0.034	0.046	0.031	0.032	0.028	0.035	5000	0.15	230	9800	0.042	0.041	0.035	0.052	0.21	0.17	0.1	0.43	0.019	0.019	0.016	0.022	0.054	0.042	0.023	0.11	0.0043	0.0012	0.0003	0.0095	1.9e-07	8.5e-20	1.7e-26	0.11	0.09	0.43	0.041	0.04	0.025	0.071	0.03	0.17	0.19	0.2	0.16	0.27
ENSG00000153234	NR4A2	2	18	18	24	14	15	16	20	12	0.00014	6.9e-05	0.0028	7.1e-05	21	22	31	14	11	27	220	3.4	37	40	60	25	110	6900	2900	30	21	20	40	14	0.039	0.038	0.029	0.051	0.045	0.044	0.035	0.057	5000	10000	250	9800	0.034	0.032	0.023	0.049	0.063	0.025	0.0031	0.2	0.019	0.017	0.012	0.028	0.0061	0.0001	0.00024	0.023	0.033	0.034	0.017	0.05	3.9e-06	2.7e-10	1e-15	0.21	0.099	0.68	0.26	0.029	0.032	0.045	4.9	0.54	0.33	0.38	0.16	0.15
ENSG00000154370	TRIM11	2	15	15	15	14	17	17	18	17	0.021	2.9	3.6	1.6	33	33	36	30	10	12	21	5.4	35	35	38	32	390	6900	4900	110	19	19	21	17	0.048	0.047	0.045	0.051	0.04	0.04	0.038	0.042	32	0.24	0.19	0.44	0.021	0.021	0.019	0.023	0.069	0.058	0.033	0.13	0.02	0.02	0.018	0.022	0.0018	0.0001	0.00014	0.0062	0.037	0.037	0.033	0.04	1.3	2.3e-63	3e-63	0.0086	0.037	0.29	0.061	0.033	0.014	0.028	0.071	0.066	0.19	0.19	0.15	0.12
ENSG00000154640	BTG3	2	12	12	15	8.9	20	20	24	17	0.00014	8.9	0.0058	7.1e-05	18	19	25	13	8.1	11	24	3.5	38	39	50	30	25	40	160	8.9	46	100	830	23	0.06	0.059	0.046	0.078	0.034	0.034	0.029	0.04	4900	0.078	120	9800	0.038	0.036	0.028	0.052	0.085	0.062	0.029	0.2	0.018	0.018	0.014	0.023	0.028	0.017	0.0045	0.078	0.015	0.0068	0.00083	0.03	7e-07	9.4e-09	6.6e-15	0.033	0.04	0.17	0.2	0.11	0.077	0.15	0.33	0.44	0.51	0.54	0.61	0.44
ENSG00000154642	C21orf91	2	17	17	20	14	15	15	17	13	0.00014	6.9e-05	0.0028	7.1e-05	35	36	43	30	6.3	8.4	19	2.8	55	55	66	46	20	30	120	7.5	34	68	630	17	0.041	0.041	0.034	0.049	0.047	0.046	0.041	0.053	5000	10000	250	9800	0.02	0.02	0.016	0.023	0.11	0.082	0.037	0.25	0.013	0.013	0.01	0.015	0.035	0.023	0.006	0.092	0.02	0.01	0.0011	0.041	4.7e-07	3.3e-13	1.6e-19	0.11	0.074	0.59	0.26	0.033	0.027	0.034	0.12	0.069	0.12	0.11	0.24	0.13
ENSG00000154781	CCDC174	2	16	16	19	13	17	17	20	15	0.00014	1.6	0.0028	7.1e-05	29	30	38	22	3.1	4.3	9.2	1.3	27	27	38	19	170	6900	3700	45	21	21	31	16	0.044	0.043	0.037	0.053	0.04	0.04	0.035	0.046	5000	0.44	250	9800	0.024	0.023	0.018	0.031	0.22	0.16	0.075	0.53	0.026	0.025	0.018	0.037	0.004	0.0001	0.00019	0.015	0.033	0.033	0.023	0.043	2.1e-05	2e-06	4.1e-11	0.041	0.041	0.33	0.11	0.019	0.011	0.023	1.8	0.057	0.2	0.19	0.12	0.067
ENSG00000155545	MIER3	2	21	21	24	19	28	27	30	25	0.00014	6.6	0.014	7.1e-05	37	38	46	31	7	8.6	14	3.6	46	46	52	40	52	89	760	20	57	170	1000	29	0.033	0.033	0.029	0.037	0.025	0.025	0.023	0.028	4900	0.1	51	9800	0.019	0.018	0.015	0.023	0.099	0.081	0.048	0.19	0.015	0.015	0.013	0.017	0.013	0.0078	0.00091	0.035	0.012	0.0041	0.00069	0.024	8.5e-07	5.2e-14	4.4e-20	0.044	0.059	0.31	0.77	0.0075	0.018	0.25	0.14	0.2	0.14	0.13	0.26	0.22
ENSG00000155636	RBM45	2	26	26	30	22	27	27	31	24	0.00014	1.4	0.0028	7.1e-05	94	100	170	57	49	6900	1600	12	43	44	60	32	440	6900	5200	120	31	31	38	25	0.027	0.026	0.023	0.031	0.025	0.025	0.022	0.029	5000	0.5	250	9800	0.0074	0.0067	0.004	0.012	0.014	0.0001	0.00045	0.056	0.016	0.016	0.012	0.021	0.0016	0.0001	0.00013	0.0058	0.023	0.023	0.018	0.027	0.00082	2.9e-15	2.4e-18	0.0025	0.012	0.25	0.023	0.87	0.96	0.95	7.5	0.099	1.8	1.8	0.087	0.066
ENSG00000156030	ELMSAN1	2	17	17	18	15	19	19	20	18	0.00014	2.2	0.003	7.1e-05	32	32	36	29	4.4	5.4	8.9	2.2	41	41	46	36	45	62	260	19	40	47	490	20	0.042	0.042	0.038	0.046	0.037	0.037	0.035	0.039	5000	0.32	230	9800	0.021	0.021	0.019	0.024	0.16	0.13	0.078	0.32	0.017	0.017	0.015	0.019	0.016	0.011	0.0027	0.037	0.017	0.015	0.0014	0.034	8.2e-07	1.8e-13	1.5e-19	0.068	0.019	0.26	0.15	0.047	0.029	0.05	0.043	0.019	0.014	0.015	0.11	0.023
ENSG00000156521	TYSND1	2	24	25	31	19	19	19	24	15	0.00014	6.9e-05	0.0028	7.1e-05	98	100	160	65	13	22	140	4.4	50	52	77	35	220	6900	4100	55	23	23	34	17	0.029	0.028	0.023	0.036	0.036	0.036	0.029	0.045	5000	10000	250	9800	0.0071	0.0067	0.0044	0.011	0.054	0.031	0.0051	0.16	0.014	0.013	0.009	0.02	0.0032	0.0001	0.00017	0.013	0.03	0.03	0.02	0.041	0.00013	1e-14	1.3e-18	0.045	0.018	0.48	0.064	1.7	2.1	2	2	3.8	11	11	1.1	1.3
ENSG00000156853	ZNF689	2	20	20	24	17	25	25	28	22	0.00014	5.1	0.0029	7.1e-05	33	34	38	27	2.3	3.1	5.5	1.1	56	56	65	48	33	41	88	16	69	81	1200	34	0.035	0.035	0.029	0.041	0.028	0.028	0.025	0.031	5000	0.14	240	9800	0.021	0.021	0.018	0.025	0.3	0.22	0.13	0.65	0.012	0.012	0.011	0.015	0.021	0.017	0.0079	0.043	0.01	0.0085	0.00059	0.02	3.1e-07	3.2e-34	9.7e-41	0.32	0.6	1.5	0.72	0.084	0.25	0.11	0.3	0.2	0.21	0.22	0.19	0.19
ENSG00000156976	EIF4A2	2	17	17	18	16	16	16	17	15	0.00014	6.9e-05	0.0027	7.1e-05	39	39	41	36	0.72	0.96	1.6	0.33	29	30	31	28	3000	6900	6800	1200	16	16	17	15	0.04	0.04	0.039	0.042	0.043	0.043	0.042	0.045	5000	10000	250	9800	0.018	0.018	0.017	0.019	0.96	0.72	0.44	2.1	0.024	0.023	0.022	0.025	0.00023	0.0001	0.0001	0.00058	0.043	0.042	0.041	0.045	NA	0	0	0.083	0.091	0.51	0.095	0.064	0.081	0.068	0.22	0.5	1.6	1.6	0.12	0.12
ENSG00000156983	BRPF1	2	20	20	22	17	21	22	23	20	0.00014	1.5	0.0028	7.1e-05	32	32	36	28	4.8	6.3	11	2.2	51	50	57	45	17	22	38	8.6	97	280	1600	48	0.035	0.035	0.031	0.04	0.032	0.032	0.03	0.035	5000	0.46	250	9800	0.022	0.022	0.019	0.025	0.15	0.11	0.061	0.31	0.014	0.014	0.012	0.015	0.04	0.032	0.018	0.081	0.0072	0.0025	0.00045	0.015	2e-07	2.1e-08	4.3e-15	0.0019	0.0048	0.23	0.0022	0.053	0.039	0.062	0.25	0.041	0.061	0.065	0.061	0.08
ENSG00000157212	PAXIP1	2	21	21	23	19	20	20	22	19	0.00014	6.9e-05	0.0028	7.1e-05	73	74	89	61	8.2	12	30	3.4	41	41	49	35	710	6900	5800	200	21	21	23	19	0.033	0.033	0.03	0.037	0.035	0.035	0.032	0.037	5000	10000	250	9800	0.0094	0.0093	0.0078	0.011	0.084	0.058	0.023	0.21	0.017	0.017	0.014	0.02	0.00097	0.0001	0.00012	0.0034	0.033	0.033	0.03	0.037	1800	1.5e-25	2.5e-22	0.036	0.036	0.44	0.049	0.0096	0.0093	0.0093	0.27	0.35	1.5	1.6	0.3	0.29
ENSG00000158042	MRPL17	2	13	13	15	11	18	18	19	17	0.00016	5	5.4	7.1e-05	39	39	44	34	1.9	2.5	4.1	0.91	54	54	62	47	32	44	150	14	41	31	740	20	0.054	0.053	0.046	0.061	0.039	0.039	0.036	0.042	4400	0.14	0.13	9800	0.018	0.018	0.016	0.02	0.36	0.28	0.17	0.77	0.013	0.013	0.011	0.015	0.021	0.016	0.0046	0.051	0.017	0.022	0.00093	0.034	3.4e-07	1e-39	3.4e-46	0.33	0.29	0.78	0.3	0.003	0.0079	0.0028	0.14	0.018	0.034	0.039	0.13	0.13
ENSG00000158411	MITD1	2	32	32	36	27	25	25	28	23	0.00014	6.9e-05	0.0028	7.1e-05	100	110	180	63	28	170	730	7.8	47	48	63	36	370	6900	5000	100	29	29	36	24	0.022	0.022	0.019	0.025	0.027	0.027	0.024	0.03	5000	10000	250	9800	0.007	0.0065	0.0039	0.011	0.025	0.0041	0.00095	0.089	0.015	0.015	0.011	0.02	0.0019	0.0001	0.00014	0.0069	0.024	0.024	0.019	0.029	0.00015	1.9e-12	2.8e-16	0.018	0.032	0.24	0.023	0.28	0.32	0.3	14	0.35	2.1	2.2	0.34	0.31
ENSG00000158480	SPATA2	2	14	14	18	11	17	17	20	14	0.00014	2.9	0.0028	7.1e-05	17	17	22	13	8.9	12	31	3.7	31	31	39	25	33	52	250	12	35	74	650	17	0.05	0.048	0.038	0.065	0.042	0.041	0.035	0.049	5000	0.24	250	9800	0.042	0.04	0.032	0.055	0.078	0.056	0.023	0.19	0.023	0.022	0.018	0.028	0.021	0.013	0.0028	0.056	0.02	0.0093	0.0011	0.04	9.7e-07	3.8e-12	3.7e-18	0.15	0.33	1	1.3	0.019	0.0044	0.14	0.11	0.091	0.096	0.1	0.2	0.072
ENSG00000158636	EMSY	2	27	27	31	24	21	21	24	18	0.00014	6.9e-05	0.0027	7.1e-05	64	65	83	50	14	20	76	5.4	42	43	52	34	400	6900	5000	110	23	23	28	20	0.026	0.026	0.023	0.029	0.033	0.033	0.029	0.038	5000	10000	250	9800	0.011	0.011	0.0084	0.014	0.05	0.034	0.0092	0.13	0.017	0.016	0.013	0.02	0.0018	0.0001	0.00014	0.0065	0.03	0.03	0.024	0.035	0.0026	2.6e-09	6.9e-12	0.013	0.011	0.47	0.026	0.13	0.14	0.13	0.57	0.013	0.45	0.55	0.18	0.14
ENSG00000158691	ZSCAN12	2	15	15	17	13	17	17	19	16	0.00014	2.3	0.0029	7.1e-05	23	24	28	19	2.6	3.5	6.3	1.2	28	28	34	24	180	6900	3400	51	21	20	26	17	0.047	0.046	0.042	0.052	0.041	0.041	0.037	0.044	5000	0.3	240	9800	0.03	0.029	0.025	0.036	0.26	0.2	0.11	0.57	0.024	0.024	0.021	0.029	0.0038	0.0001	0.0002	0.013	0.034	0.034	0.026	0.042	2.8e-05	2.8e-25	7.9e-30	0.028	0.057	0.36	0.13	0.039	0.097	0.08	0.28	0.19	0.32	0.32	0.16	0.14
ENSG00000159556	ISL2	2	21	22	27	17	19	19	23	16	0.00014	6.9e-05	0.0028	7.1e-05	26	27	36	19	14	22	120	4.9	36	37	52	25	150	6900	3400	40	25	25	42	18	0.033	0.032	0.026	0.042	0.036	0.036	0.03	0.042	5000	10000	250	9800	0.027	0.026	0.02	0.037	0.05	0.031	0.0059	0.14	0.019	0.019	0.013	0.027	0.0045	0.0001	0.00021	0.017	0.027	0.028	0.017	0.039	5e-06	1.6e-09	8e-15	0.035	0.028	0.44	0.12	0.16	0.15	0.15	0.93	1.7	2.1	2.2	0.69	0.96
ENSG00000159882	ZNF230	2	16	17	23	12	18	18	25	13	0.00014	2	0.0028	7.1e-05	20	22	34	12	21	98	530	6.3	35	38	64	22	150	6900	3400	36	23	24	49	15	0.042	0.041	0.03	0.056	0.039	0.038	0.028	0.053	5000	0.35	250	9800	0.035	0.031	0.021	0.058	0.032	0.0071	0.0013	0.11	0.02	0.018	0.011	0.032	0.0048	0.0001	0.00021	0.019	0.03	0.029	0.014	0.046	3.1e-06	0.00011	3.6e-10	0.093	0.18	0.75	0.39	0.085	0.065	0.12	2.3	0.49	0.48	0.48	0.72	0.59
ENSG00000160051	IQCC	2	14	14	17	12	11	12	13	10	0.00014	6.9e-05	0.0027	7.1e-05	28	29	37	22	6.2	9.2	30	2.4	27	28	37	21	130	6900	3100	32	14	14	19	11	0.049	0.048	0.041	0.059	0.06	0.06	0.053	0.068	5000	10000	250	9800	0.025	0.024	0.019	0.032	0.11	0.075	0.023	0.29	0.025	0.025	0.019	0.033	0.0055	0.0001	0.00023	0.022	0.049	0.05	0.036	0.064	2.8e-05	5.8e-08	1.6e-12	0.0051	0.0063	0.29	0.037	0.16	0.15	0.15	0.48	0.28	0.56	0.66	0.096	0.074
ENSG00000160271	RALGDS	2	29	30	35	25	21	21	24	18	0.00014	6.9e-05	0.0027	7.1e-05	45	46	58	35	56	6900	1400	16	50	50	63	40	190	6900	3700	50	26	25	39	20	0.024	0.023	0.02	0.028	0.033	0.033	0.029	0.039	5000	10000	250	9800	0.015	0.015	0.012	0.02	0.012	0.0001	0.00048	0.044	0.014	0.014	0.011	0.017	0.0037	0.0001	0.00019	0.014	0.026	0.027	0.018	0.035	9e-06	5.8e-05	5.2e-10	0.0086	0.0037	0.5	0.038	0.019	0.044	0.024	0.47	0.081	0.19	0.29	0.21	0.12
ENSG00000160298	C21orf58	2	29	28	32	26	30	30	32	27	0.00014	1.2	0.0028	7.1e-05	46	47	58	37	65	220	1300	19	39	40	46	34	530	6900	5300	160	33	32	38	29	0.024	0.024	0.022	0.027	0.023	0.023	0.022	0.025	5000	0.56	250	9800	0.015	0.015	0.012	0.019	0.011	0.0031	0.00052	0.036	0.018	0.017	0.015	0.021	0.0013	0.0001	0.00013	0.0043	0.021	0.021	0.018	0.024	0.3	1.8e-20	5.5e-21	0.083	0.068	0.5	0.09	0.17	0.2	0.19	0.11	0.12	0.72	0.71	0.057	0.062
ENSG00000160785	SLC25A44	2	22	22	24	19	22	22	24	20	0.00014	0.045	0.0028	7.1e-05	35	36	40	31	5	6.1	9.2	2.7	53	52	60	46	34	43	94	16	56	110	980	28	0.032	0.032	0.029	0.036	0.032	0.032	0.029	0.035	5000	15	250	9800	0.02	0.02	0.017	0.023	0.14	0.11	0.075	0.26	0.013	0.013	0.012	0.015	0.02	0.016	0.0073	0.043	0.012	0.0062	0.00071	0.025	3.7e-07	4.1e-08	1.5e-14	0.021	0.036	0.4	0.2	0.012	0.011	0.031	0.028	0.019	0.025	0.024	0.093	0.018
ENSG00000160799	CCDC12	2	11	11	13	8.6	9.9	10	12	8.6	0.00014	6.9e-05	0.0028	7.1e-05	59	60	74	47	7.5	13	74	2.6	30	31	38	24	190	6900	3800	48	11	11	14	9.1	0.065	0.065	0.053	0.081	0.07	0.07	0.06	0.081	5000	10000	250	9800	0.012	0.012	0.0093	0.015	0.092	0.055	0.0093	0.26	0.023	0.023	0.018	0.029	0.0037	0.0001	0.00018	0.015	0.063	0.062	0.05	0.076	0.34	3.2e-09	1.1e-09	0.0087	0.0065	0.17	0.018	0.27	0.3	0.31	0.49	0.073	0.97	0.99	0.26	0.21
ENSG00000160993	ALKBH4	2	16	17	23	12	23	24	27	20	0.00014	7.7	0.0028	7.1e-05	23	24	30	18	8.6	12	23	3.8	53	53	68	42	22	29	65	9.6	72	160	1200	34	0.043	0.042	0.03	0.059	0.03	0.029	0.025	0.035	5000	0.09	250	9800	0.03	0.029	0.023	0.039	0.081	0.06	0.03	0.18	0.013	0.013	0.01	0.017	0.032	0.024	0.011	0.072	0.0097	0.0044	0.00057	0.02	4.2e-07	1.8e-06	7.7e-13	0.05	0.082	0.38	0.096	0.0038	0.041	0.0041	1.6	0.041	0.029	0.16	0.17	0.15
ENSG00000161526	SAP30BP	2	16	16	19	14	13	13	15	12	0.00014	6.9e-05	0.0027	7.1e-05	58	58	70	49	100	6900	2600	26	41	41	50	35	290	6900	4500	79	14	14	17	12	0.042	0.042	0.036	0.05	0.053	0.053	0.047	0.058	5000	10000	250	9800	0.012	0.012	0.0099	0.014	0.0069	0.0001	0.00027	0.027	0.017	0.017	0.014	0.02	0.0024	0.0001	0.00015	0.0088	0.048	0.048	0.041	0.056	0.22	5.8e-14	1.3e-14	0.0043	0.028	0.4	0.044	0.051	0.052	0.05	0.32	0.39	1.2	1.3	0.22	0.19
ENSG00000161914	ZNF653	2	24	25	33	18	26	26	31	21	0.00014	2.1	0.0028	7.1e-05	51	55	85	33	54	6900	1700	14	54	56	79	40	160	6900	3500	42	37	36	77	24	0.029	0.028	0.021	0.039	0.027	0.027	0.022	0.033	5000	0.33	250	9800	0.014	0.013	0.0082	0.021	0.013	0.0001	0.00041	0.051	0.013	0.012	0.0088	0.017	0.0043	0.0001	0.0002	0.017	0.019	0.02	0.009	0.029	3.1e-06	6.9e-10	2.1e-15	0.05	0.035	0.29	0.13	0.41	0.59	0.59	5.2	0.27	0.35	0.35	0.49	0.34
ENSG00000161940	BCL6B	2	17	18	21	14	17	17	19	15	0.00014	6.9e-05	0.0028	7.1e-05	26	26	32	21	16	25	120	6.1	50	50	62	41	23	32	100	9.4	40	63	730	20	0.04	0.039	0.033	0.049	0.041	0.042	0.037	0.046	5000	10000	250	9800	0.027	0.026	0.022	0.033	0.043	0.028	0.0057	0.11	0.014	0.014	0.011	0.017	0.03	0.022	0.0068	0.074	0.017	0.011	0.00095	0.035	6.3e-07	6.6e-13	4.2e-19	0.0085	0.1	0.62	0.23	0.072	0.067	0.061	0.18	0.029	0.071	0.065	0.14	0.074
ENSG00000162086	ZNF75A	2	21	20	23	19	22	22	24	20	0.00014	0.89	0.0029	7.1e-05	64	65	81	50	5.4	7.5	16	2.3	44	44	53	37	500	6900	5400	140	24	24	27	21	0.034	0.034	0.03	0.037	0.031	0.032	0.029	0.034	5000	0.78	240	9800	0.011	0.011	0.0085	0.014	0.13	0.092	0.043	0.3	0.016	0.016	0.013	0.019	0.0014	0.0001	0.00013	0.0049	0.029	0.029	0.025	0.033	0.088	6.4e-35	5.6e-36	0.051	0.21	0.83	0.27	0.095	0.092	0.1	1.5	0.26	1.2	1.2	0.13	0.12
ENSG00000162396	PARS2	2	14	15	19	11	31	31	36	27	0.00066	17	22	7.7e-05	19	20	25	14	12	16	33	5.2	65	66	83	52	9.8	13	22	4.6	1500	6900	6300	470	0.049	0.047	0.037	0.064	0.022	0.022	0.019	0.026	1100	0.04	0.032	9000	0.037	0.035	0.028	0.049	0.058	0.042	0.021	0.13	0.011	0.01	0.0084	0.013	0.071	0.054	0.031	0.15	0.00048	0.0001	0.00011	0.0015	5.6e-11	1.4e-15	7.6e-26	0.025	0.19	0.41	0.21	0.088	0.069	0.27	0.1	0.23	0.35	0.38	0.26	0.68
ENSG00000162413	KLHL21	2	17	17	19	15	20	20	21	19	0.00014	3.7	2.2	7.1e-05	22	22	24	20	4.6	5.2	8	2.7	35	36	39	32	20	23	34	13	97	130	1600	49	0.041	0.042	0.037	0.045	0.034	0.035	0.033	0.036	4800	0.19	0.32	9800	0.032	0.032	0.029	0.035	0.15	0.13	0.087	0.26	0.02	0.02	0.018	0.021	0.034	0.03	0.02	0.055	0.0072	0.0055	0.00045	0.014	9.3e-07	1.3e-32	1.2e-38	0.0025	0.048	0.31	0.041	0.055	0.021	0.059	0.035	0.0058	0.011	0.015	0.013	0.017
ENSG00000162650	ATXN7L2	2	23	23	28	19	16	16	18	14	0.00014	6.9e-05	0.0027	7.1e-05	56	57	79	41	73	6900	2100	19	28	30	40	21	250	6900	4300	64	18	18	23	15	0.03	0.03	0.025	0.037	0.043	0.043	0.039	0.048	5000	10000	250	9800	0.012	0.012	0.0088	0.017	0.0095	0.0001	0.00033	0.037	0.024	0.023	0.017	0.033	0.0028	0.0001	0.00016	0.011	0.038	0.038	0.03	0.046	0.0055	8.3e-15	4.6e-17	0.031	0.016	0.57	0.044	0.57	0.85	0.65	1.3	0.18	1.7	2	0.042	0.036
ENSG00000162702	ZNF281	2	20	20	22	19	28	28	30	26	7.7	8.3	10	5.3	25	25	28	22	2.7	3.5	5.5	1.3	50	50	54	45	13	15	22	7.8	4100	6900	6900	2000	0.035	0.035	0.032	0.037	0.025	0.025	0.023	0.027	0.09	0.084	0.067	0.13	0.027	0.027	0.024	0.032	0.26	0.2	0.13	0.52	0.014	0.014	0.013	0.015	0.053	0.046	0.032	0.089	0.00017	0.0001	0.0001	0.00035	1.6e-07	2.3e-27	3.8e-34	0.076	0.074	0.29	0.16	0.031	0.02	0.14	0.095	0.054	0.079	0.096	0.041	0.21
ENSG00000162757	C1orf74	2	16	16	19	14	14	14	15	12	0.00014	6.9e-05	0.0027	7.1e-05	35	36	41	31	9.6	12	30	4.3	47	48	56	40	42	88	720	14	27	58	360	14	0.043	0.042	0.037	0.049	0.051	0.051	0.046	0.057	5000	10000	250	9800	0.02	0.02	0.017	0.023	0.072	0.056	0.023	0.16	0.015	0.015	0.012	0.017	0.017	0.0079	0.00097	0.051	0.026	0.012	0.0019	0.05	8.6e-07	1.2e-18	1e-24	0.25	0.15	0.8	1.5	0.013	0.01	0.26	0.16	0.12	0.14	0.14	0.39	0.12
ENSG00000162971	TYW5	2	15	15	17	13	15	15	17	14	0.00014	0.59	0.0028	7.1e-05	52	53	69	40	27	850	770	7.1	30	30	38	23	310	6900	4600	81	17	17	20	15	0.047	0.046	0.041	0.053	0.045	0.045	0.041	0.05	5000	1.2	250	9800	0.013	0.013	0.01	0.017	0.026	0.00082	0.0009	0.097	0.023	0.023	0.018	0.03	0.0023	0.0001	0.00015	0.0085	0.041	0.041	0.034	0.047	0.043	2.3e-25	1e-26	0.0039	0.029	0.32	0.053	0.12	0.12	0.13	2.9	0.14	1.1	1.1	0.11	0.095
ENSG00000163161	ERCC3	2	20	20	22	17	18	18	20	17	0.00014	6.9e-05	0.0028	7.1e-05	85	86	110	66	17	30	190	5.6	33	34	40	27	650	6900	5700	180	19	19	22	17	0.035	0.035	0.031	0.041	0.038	0.038	0.035	0.042	5000	10000	250	9800	0.0082	0.0081	0.0062	0.01	0.042	0.023	0.0036	0.12	0.021	0.021	0.017	0.025	0.0011	0.0001	0.00012	0.0038	0.036	0.036	0.032	0.04	5100000	2.8e-18	1.4e-11	0.0015	0.014	0.28	0.018	0.048	0.049	0.048	0.72	0.22	2.9	2.9	0.059	0.056
ENSG00000163170	BOLA3	2	13	13	15	11	4.8	4.9	5.7	4.1	0.00014	6.9e-05	0.0025	7.1e-05	61	63	80	49	20	6900	790	4.8	32	32	40	25	83	6900	2400	21	5.5	5.5	7.1	4.3	0.053	0.053	0.045	0.064	0.14	0.14	0.12	0.17	5000	10000	270	9800	0.011	0.011	0.0087	0.014	0.035	0.0001	0.00088	0.15	0.022	0.022	0.017	0.027	0.0084	0.0001	0.00029	0.033	0.13	0.13	0.097	0.16	270000000	1.6e-24	4.3e-16	0.35	0.017	0.6	0.028	0.45	1.3	0.51	5.7	2.3	6.8	7.8	0.072	0.082
ENSG00000163319	MRPS18C	2	11	12	13	9.8	13	13	14	11	0.00014	1.3	0.0028	7.1e-05	67	69	93	50	31	6900	1200	7.4	36	36	45	29	250	6900	4300	64	14	14	17	12	0.061	0.06	0.052	0.071	0.055	0.055	0.049	0.061	5000	0.55	250	9800	0.01	0.01	0.0075	0.014	0.022	0.0001	0.00056	0.094	0.019	0.019	0.015	0.024	0.0028	0.0001	0.00016	0.011	0.05	0.05	0.041	0.059	3	2.2e-25	6.6e-25	0.026	0.037	0.29	0.063	0.66	0.81	0.74	42	0.37	2	2	0.13	0.11
ENSG00000163463	KRTCAP2	2	22	22	24	20	18	18	19	16	0.00014	6.9e-05	0.0027	7.1e-05	64	65	83	50	100	6900	2700	26	31	32	38	25	570	6900	5500	160	19	19	21	17	0.031	0.032	0.029	0.034	0.039	0.039	0.037	0.042	5000	10000	260	9800	0.011	0.011	0.0084	0.014	0.0068	0.0001	0.00026	0.027	0.022	0.022	0.018	0.027	0.0012	0.0001	0.00013	0.0044	0.037	0.037	0.033	0.041	57000	3.8e-47	2.2e-42	0.14	0.12	0.9	0.15	0.16	0.21	0.17	0.61	0.59	3.4	3.7	0.13	0.15
ENSG00000163584	RPL22L1	2	9.5	9.8	12	7.4	16	16	18	14	0.00014	6.6	0.014	7.1e-05	58	60	76	45	3.3	4.7	11	1.4	59	60	76	48	190	6900	3800	50	19	19	26	15	0.073	0.071	0.057	0.094	0.043	0.043	0.038	0.049	4900	0.1	51	9800	0.012	0.012	0.0092	0.015	0.21	0.15	0.065	0.51	0.012	0.012	0.0092	0.015	0.0036	0.0001	0.00018	0.014	0.036	0.037	0.027	0.046	0.00016	5.7e-38	9.2e-42	0.1	0.68	1.3	0.96	0.16	0.35	0.21	4.1	3.8	4.9	4.8	0.43	0.57
ENSG00000163602	RYBP	2	23	24	26	21	23	23	25	21	0.00014	6.9e-05	0.0028	7.1e-05	26	26	30	23	2.9	3.5	5.7	1.5	55	55	62	50	8.8	10	16	5	2700	6900	6700	1000	0.03	0.029	0.026	0.033	0.03	0.03	0.028	0.033	5000	10000	250	9800	0.027	0.027	0.023	0.03	0.24	0.2	0.12	0.47	0.013	0.013	0.011	0.014	0.079	0.067	0.044	0.14	0.00026	0.0001	0.0001	0.00068	5.6e-13	1.6e-35	9.2e-48	0.27	0.34	1.2	0.15	0.015	0.014	0.17	0.035	0.016	0.11	0.1	0.035	0.28
ENSG00000163659	TIPARP	2	16	16	18	15	16	16	17	15	0.00014	6.9e-05	0.0028	7.1e-05	18	18	21	16	5.4	6.5	11	2.9	32	32	36	27	15	18	34	7.4	61	340	1100	31	0.042	0.042	0.038	0.047	0.043	0.043	0.04	0.046	5000	10000	250	9800	0.038	0.038	0.033	0.044	0.13	0.11	0.066	0.24	0.022	0.022	0.019	0.025	0.047	0.038	0.021	0.094	0.011	0.002	0.00066	0.023	4.6e-07	2.9e-13	1.3e-19	0.065	0.0083	0.26	0.019	0.12	0.12	0.12	0.13	0.043	0.051	0.049	0.06	0.046
ENSG00000163660	CCNL1	2	16	16	17	15	15	14	15	14	0.00014	6.9e-05	0.0027	7.1e-05	30	30	34	26	3.4	4.6	8.4	1.6	18	18	20	16	1200	6900	6200	360	15	15	15	14	0.043	0.043	0.041	0.045	0.047	0.048	0.046	0.05	5000	10000	250	9800	0.023	0.023	0.02	0.027	0.2	0.15	0.082	0.44	0.039	0.039	0.035	0.044	0.00059	0.0001	0.00011	0.0019	0.047	0.046	0.045	0.049	2.1e+19	3.1e-86	6.6e-67	0.0021	0.01	0.3	0.015	0.0079	0.007	0.007	0.23	0.082	1	1.1	0.025	0.031
ENSG00000163788	SNRK	2	24	24	27	20	24	24	27	21	0.00014	0.2	0.0028	7.1e-05	20	21	25	16	4.8	6.4	12	2.2	37	38	44	31	27	38	88	11	64	79	1100	32	0.029	0.029	0.025	0.034	0.029	0.029	0.026	0.033	5000	3.5	250	9800	0.034	0.033	0.027	0.044	0.14	0.11	0.058	0.32	0.019	0.018	0.016	0.023	0.026	0.018	0.0079	0.062	0.011	0.0088	0.00062	0.022	5.8e-07	3.4e-08	2e-14	0.12	0.05	3.2	0.072	0.075	0.072	0.075	0.049	0.093	0.077	0.076	0.12	0.095
ENSG00000163795	ZNF513	2	27	27	33	22	18	19	22	15	0.00014	6.9e-05	0.0028	7.1e-05	31	32	43	23	28	60	510	9.1	49	50	66	38	73	6900	1800	20	34	28	230	18	0.026	0.025	0.021	0.031	0.038	0.037	0.032	0.045	5000	10000	250	9800	0.022	0.021	0.016	0.03	0.025	0.012	0.0014	0.076	0.014	0.014	0.01	0.018	0.0095	0.0001	0.00038	0.034	0.02	0.024	0.003	0.039	1.1e-06	1.2e-06	1.3e-12	0.069	0.026	0.7	0.24	0.12	0.12	0.13	0.63	0.044	0.071	0.036	0.56	0.27
ENSG00000164284	GRPEL2	2	13	13	15	11	19	19	20	17	0.0022	5.8	7.5	0.00011	24	24	26	21	1.7	2.2	3.6	0.8	37	38	42	34	8.1	11	19	3.8	540	6900	4900	190	0.054	0.054	0.047	0.061	0.037	0.037	0.035	0.04	310	0.12	0.092	6100	0.029	0.029	0.026	0.033	0.42	0.32	0.19	0.87	0.019	0.018	0.017	0.021	0.086	0.066	0.036	0.18	0.0013	0.0001	0.00014	0.0036	1.8e-07	9.7e-16	1.8e-22	0.083	0.07	0.29	0.054	0.0079	0.013	0.086	0.083	0.13	0.14	0.16	0.073	0.25
ENSG00000164296	TIGD6	2	25	25	32	20	27	27	32	23	0.00014	3.1	0.0028	7.1e-05	29	31	40	20	8.7	14	44	3.2	42	44	57	32	150	6900	3100	42	41	39	89	26	0.028	0.028	0.022	0.035	0.025	0.025	0.021	0.03	5000	0.23	250	9800	0.024	0.023	0.017	0.034	0.079	0.049	0.016	0.21	0.016	0.016	0.012	0.022	0.0045	0.0001	0.00022	0.017	0.017	0.018	0.0078	0.026	2.5e-06	2.3e-10	5.7e-16	0.67	0.35	1.1	0.74	0.063	0.061	0.13	0.52	0.17	0.3	0.3	0.12	0.13
ENSG00000164610	RP9	2	17	17	23	12	14	14	19	11	0.00014	6.9e-05	0.0028	7.1e-05	38	40	56	26	34	6900	1000	9.2	79	83	120	56	59	6900	1700	16	25	23	210	12	0.042	0.041	0.03	0.057	0.049	0.048	0.036	0.066	5000	10000	250	9800	0.018	0.017	0.012	0.027	0.02	0.0001	0.00068	0.075	0.0087	0.0084	0.0059	0.012	0.012	0.0001	0.00041	0.044	0.028	0.03	0.0033	0.056	2.7e-06	1.1e-11	2.9e-17	0.068	0.22	1.1	0.74	0.24	0.26	0.35	1	1.8	1.1	1.1	1	0.87
ENSG00000164631	ZNF12	2	23	23	26	20	29	29	32	26	0.00014	6.2	0.003	7.1e-05	26	26	32	20	4.7	6.3	11	2.2	41	41	49	35	63	93	320	25	64	81	1100	32	0.03	0.03	0.026	0.035	0.024	0.024	0.021	0.026	5000	0.11	230	9800	0.027	0.026	0.021	0.034	0.15	0.11	0.065	0.32	0.017	0.017	0.014	0.02	0.011	0.0075	0.0021	0.028	0.011	0.0085	0.00063	0.022	1.2e-06	0.0014	1.7e-09	0.013	0.005	0.17	0.15	0.038	0.017	0.11	0.47	0.019	0.0058	0.004	0.043	0.027
ENSG00000164902	PHAX	2	12	12	16	8.7	27	27	32	23	0.0011	16	20	8.6e-05	34	36	42	27	8.8	13	30	3.5	60	61	73	50	44	60	170	19	64	1100	1100	31	0.06	0.058	0.044	0.079	0.025	0.025	0.021	0.03	630	0.044	0.034	8000	0.021	0.02	0.017	0.026	0.079	0.052	0.023	0.2	0.012	0.011	0.0095	0.014	0.016	0.012	0.0041	0.037	0.011	0.00063	0.00062	0.022	4.4e-07	9.5e-19	4.2e-25	0.093	0.83	1.4	3.1	0.087	0.48	0.54	1.2	0.13	0.13	0.14	0.12	0.33
ENSG00000164920	OSR2	2	26	28	44	17	20	21	29	14	0.00014	6.9e-05	0.0028	7.1e-05	17	20	28	10	7.6	12	49	2.8	51	54	85	34	65	220	1300	19	37	36	510	17	0.026	0.024	0.016	0.04	0.035	0.033	0.024	0.049	5000	10000	250	9800	0.04	0.035	0.024	0.067	0.091	0.058	0.014	0.25	0.014	0.013	0.0082	0.021	0.011	0.0032	0.00053	0.036	0.019	0.019	0.0013	0.04	2.2e-06	1.5e-07	3.2e-13	0.46	0.16	1	0.5	0.11	0.22	0.27	0.83	0.68	0.61	0.61	0.7	0.58
ENSG00000165410	CFL2	2	20	20	25	16	11	12	14	9.1	0.00014	6.9e-05	0.0027	7.1e-05	46	46	57	37	13	25	220	4.3	58	60	74	46	59	6900	1800	15	19	17	74	11	0.035	0.035	0.028	0.043	0.06	0.059	0.048	0.076	5000	10000	250	9800	0.015	0.015	0.012	0.019	0.054	0.027	0.0031	0.16	0.012	0.012	0.0093	0.015	0.012	0.0001	0.00038	0.047	0.037	0.041	0.0093	0.065	2.6e-06	7.5e-05	1.9e-10	0.3	0.072	0.94	0.27	0.068	0.19	0.13	0.7	0.15	0.16	0.15	1.1	0.81
ENSG00000165572	KBTBD6	2	18	19	22	16	23	24	27	20	0.00014	5.2	0.0029	7.1e-05	18	19	23	14	9.5	12	25	4.3	39	40	49	32	21	28	58	9.4	77	1600	1300	37	0.038	0.037	0.032	0.044	0.03	0.029	0.026	0.034	5000	0.13	240	9800	0.038	0.037	0.03	0.049	0.073	0.056	0.028	0.16	0.018	0.017	0.014	0.021	0.033	0.024	0.012	0.074	0.0091	0.00043	0.00054	0.019	5.7e-07	9.2e-06	5.2e-12	0.058	0.028	0.25	0.073	0.045	0.21	0.085	0.069	0.096	0.11	0.12	0.12	0.087
ENSG00000165782	PIP4P1	2	15	15	18	13	16	16	18	15	0.00014	1.2	0.0028	7.1e-05	32	33	41	25	26	44	340	8.9	33	34	43	26	160	6900	3500	44	20	20	28	16	0.045	0.045	0.039	0.052	0.042	0.042	0.038	0.046	5000	0.57	250	9800	0.021	0.021	0.017	0.027	0.027	0.016	0.002	0.078	0.021	0.021	0.016	0.026	0.0042	0.0001	0.0002	0.016	0.034	0.035	0.025	0.043	1.7e-05	7.9e-13	1.3e-17	0.064	0.075	0.42	0.15	0.13	0.12	0.13	0.31	0.14	0.35	0.35	0.11	0.068
ENSG00000166133	RPUSD2	2	15	15	19	12	27	27	30	25	0.00018	12	14	7.1e-05	15	15	18	12	5.3	7	13	2.4	44	44	52	37	13	15	25	6.6	1100	6900	6100	360	0.046	0.046	0.037	0.058	0.026	0.025	0.023	0.028	3900	0.057	0.049	9800	0.047	0.045	0.038	0.059	0.13	0.099	0.052	0.29	0.016	0.016	0.013	0.019	0.055	0.046	0.028	0.1	0.00063	0.0001	0.00011	0.0019	4e-07	1.2e-08	4.8e-15	0.1	0.053	0.21	0.094	0.041	0.33	0.085	0.084	0.039	0.093	0.13	0.05	0.3
ENSG00000166189	HPS6	2	15	16	20	12	30	30	34	27	0.00067	15	19	7.7e-05	21	22	27	17	7.2	9.8	18	3.3	56	56	68	48	14	17	29	6.8	1100	6900	6100	390	0.045	0.044	0.035	0.058	0.023	0.023	0.021	0.025	1000	0.046	0.037	9000	0.032	0.032	0.026	0.041	0.096	0.071	0.039	0.21	0.012	0.012	0.01	0.015	0.051	0.04	0.024	0.1	0.0006	0.0001	0.00011	0.0018	2e-07	1.1e-15	2.3e-22	0.19	0.22	0.52	0.11	0.026	0.051	0.12	0.05	0.044	0.13	0.16	0.069	0.31
ENSG00000166225	FRS2	2	17	17	20	14	13	14	16	11	0.00014	6.9e-05	0.0028	7.1e-05	19	19	25	15	2.6	3.4	6.4	1.2	24	25	31	19	87	6900	2300	23	19	18	38	12	0.042	0.042	0.035	0.049	0.052	0.051	0.042	0.064	5000	10000	250	9800	0.037	0.036	0.028	0.047	0.27	0.2	0.11	0.6	0.029	0.028	0.022	0.037	0.008	0.0001	0.0003	0.03	0.037	0.039	0.018	0.056	2.6e-06	1.2e-06	3.2e-12	0.11	0.08	0.61	0.21	0.092	0.077	0.078	0.46	0.071	0.039	0.031	0.31	0.18
ENSG00000166483	WEE1	2	20	20	21	18	22	22	23	21	0.00014	2.9	0.0046	7.1e-05	39	38	43	36	2.9	3.5	5.5	1.5	56	56	61	51	27	31	49	16	80	120	1300	40	0.035	0.035	0.033	0.038	0.031	0.032	0.03	0.033	4900	0.24	150	9800	0.018	0.018	0.016	0.02	0.24	0.2	0.13	0.47	0.012	0.012	0.011	0.013	0.026	0.023	0.014	0.043	0.0086	0.0059	0.00053	0.017	4.1e-07	1.4e-39	5.9e-46	0.0062	0.042	0.37	0.073	0.047	0.022	0.04	0.02	0.026	0.041	0.044	0.062	0.045
ENSG00000166484	MAPK7	2	15	15	19	12	13	13	15	11	0.00014	6.9e-05	0.0028	7.1e-05	42	43	56	32	42	6900	1300	12	42	43	58	31	94	6900	2600	24	18	17	31	12	0.046	0.045	0.037	0.057	0.054	0.054	0.046	0.062	5000	10000	250	9800	0.017	0.016	0.012	0.022	0.016	0.0001	0.00055	0.06	0.017	0.016	0.012	0.023	0.0074	0.0001	0.00027	0.029	0.039	0.04	0.022	0.056	5e-06	1.6e-08	7.9e-14	0.018	0.032	0.42	0.14	0.098	0.085	0.083	0.77	1	1.4	1.5	0.53	0.5
ENSG00000166526	ZNF3	2	22	22	24	20	26	26	28	25	0.011	5	6.1	1.5	29	30	32	26	5.6	6.8	11	3.1	55	55	60	50	18	20	27	12	1000	6900	5700	410	0.031	0.032	0.029	0.034	0.026	0.026	0.025	0.028	65	0.14	0.11	0.45	0.024	0.023	0.021	0.027	0.12	0.1	0.064	0.23	0.013	0.013	0.012	0.014	0.038	0.035	0.025	0.056	0.00069	0.0001	0.00012	0.0017	2.1e-07	8.9e-76	1.9e-82	0.013	0.11	0.55	0.043	0.026	0.035	0.048	0.043	0.005	0.02	0.026	0.019	0.048
ENSG00000166529	ZSCAN21	2	17	18	23	13	23	23	28	19	0.00014	6.1	0.0028	7.1e-05	31	32	43	23	4.9	7.1	19	1.9	31	32	43	23	220	6900	4100	60	29	28	44	21	0.04	0.039	0.03	0.053	0.03	0.03	0.024	0.037	5000	0.11	250	9800	0.022	0.021	0.016	0.03	0.14	0.097	0.036	0.36	0.023	0.022	0.016	0.03	0.0031	0.0001	0.00017	0.012	0.024	0.024	0.016	0.033	1.9e-05	1.2e-06	2.3e-11	0.0079	0.042	0.25	0.11	0.01	0.037	0.02	1.4	0.096	0.26	0.25	0.13	0.096
ENSG00000166860	ZBTB39	2	17	17	18	15	22	22	23	20	0.0049	5.5	6.9	0.00056	23	23	26	20	2.4	2.9	4.8	1.2	50	50	56	45	6.9	8.1	12	3.8	4100	6900	6900	1900	0.042	0.042	0.038	0.046	0.032	0.032	0.03	0.034	140	0.13	0.1	1200	0.03	0.03	0.026	0.034	0.29	0.24	0.14	0.58	0.014	0.014	0.012	0.015	0.1	0.085	0.056	0.18	0.00017	0.0001	0.0001	0.00036	4.5e-15	3e-34	1.3e-48	0.1	0.19	0.62	0.14	0.05	0.017	0.27	0.028	0.042	0.14	0.16	0.057	0.35
ENSG00000167106	FAM102A	2	20	20	24	17	20	20	22	17	0.00014	6.9e-05	0.0028	7.1e-05	53	53	66	43	19	26	120	7.5	63	64	80	50	110	6900	2700	29	30	28	64	19	0.034	0.034	0.029	0.042	0.036	0.035	0.031	0.041	5000	10000	250	9800	0.013	0.013	0.01	0.016	0.037	0.026	0.0059	0.092	0.011	0.011	0.0087	0.014	0.0064	0.0001	0.00026	0.024	0.023	0.024	0.011	0.037	1.5e-06	5.8e-13	8.6e-19	0.011	0.05	0.37	0.2	0.17	0.17	0.2	0.35	0.011	0.0079	0.0068	0.7	0.42
ENSG00000167173	C15orf39	2	17	17	20	14	20	20	22	19	0.00014	3.8	0.0029	7.1e-05	27	28	34	22	8.2	11	20	3.9	46	46	53	39	21	28	64	9.1	59	58	1000	30	0.042	0.042	0.035	0.049	0.034	0.034	0.032	0.037	5000	0.18	240	9800	0.025	0.025	0.021	0.031	0.084	0.066	0.035	0.18	0.015	0.015	0.013	0.018	0.033	0.024	0.011	0.076	0.012	0.012	0.00067	0.023	3.6e-07	6.6e-14	2.4e-20	0.038	0.062	0.34	0.048	0.04	0.015	0.045	0.15	0.14	0.15	0.16	0.2	0.22
ENSG00000167380	ZNF226	2	22	22	26	18	24	24	27	20	0.00014	2.2	0.0028	7.1e-05	50	54	80	34	13	25	160	4.1	34	35	50	24	260	6900	4400	68	29	28	40	22	0.032	0.032	0.027	0.039	0.029	0.029	0.025	0.035	5000	0.31	250	9800	0.014	0.013	0.0087	0.021	0.054	0.027	0.0043	0.17	0.021	0.02	0.014	0.029	0.0026	0.0001	0.00016	0.01	0.024	0.024	0.017	0.032	3.5e-05	2.3e-09	7.9e-14	0.071	0.02	0.31	0.07	0.43	0.44	0.51	20	0.23	0.75	0.75	0.29	0.24
ENSG00000167395	ZNF646	2	22	22	24	21	21	21	22	20	0.00014	6.9e-05	0.0027	7.1e-05	25	25	29	21	6.8	8.9	17	3.2	37	38	41	34	33	41	77	16	58	170	1000	30	0.031	0.031	0.029	0.033	0.033	0.033	0.031	0.035	5000	10000	250	9800	0.028	0.028	0.024	0.033	0.1	0.078	0.041	0.22	0.019	0.018	0.017	0.021	0.021	0.017	0.009	0.043	0.012	0.0041	0.00069	0.023	5.6e-07	1.1e-05	5.9e-12	0.018	0.016	0.36	0.23	0.084	0.081	0.13	0.12	0.006	0.0017	0.00058	0.033	0.018
ENSG00000167604	NFKBID	2	26	26	36	19	18	18	23	14	0.00014	6.9e-05	0.0028	7.1e-05	18	20	32	10	NA	6900	6900	6.9e-05	38	41	69	23	140	6900	3300	37	23	23	43	15	0.027	0.026	0.02	0.037	0.039	0.038	0.03	0.05	5000	10000	250	9800	0.039	0.034	0.022	0.067	NA	0.0001	0.0001	10000	0.018	0.017	0.01	0.03	0.0048	0.0001	0.00021	0.019	0.03	0.03	0.016	0.045	3.5e-06	0.00093	3.3e-09	0.29	0.062	0.61	0.13	0.25	0.55	0.42	3.5	0.59	0.37	0.58	0.18	0.2
ENSG00000167840	ZNF232	2	18	18	22	15	27	26	30	24	0.00014	9.1	0.0038	7.1e-05	46	47	57	38	19	28	91	7.4	55	55	70	44	97	6900	2200	28	51	41	430	26	0.039	0.039	0.032	0.047	0.026	0.026	0.023	0.029	5000	0.076	180	9800	0.015	0.015	0.012	0.018	0.037	0.025	0.0076	0.094	0.013	0.013	0.0099	0.016	0.0072	0.0001	0.00031	0.025	0.014	0.017	0.0016	0.026	1e-06	1.7e-12	1.7e-18	0.011	0.16	0.53	0.58	0.024	0.13	0.097	0.15	0.19	0.15	0.15	0.58	0.3
ENSG00000168003	SLC3A2	2	23	23	25	22	26	26	27	25	0.003	2.3	3	0.00015	26	26	30	23	4.4	5.7	11	2.1	34	34	38	31	140	180	730	60	34	38	46	27	0.03	0.03	0.028	0.032	0.027	0.027	0.025	0.028	230	0.3	0.23	4500	0.027	0.026	0.023	0.03	0.16	0.12	0.066	0.33	0.02	0.02	0.018	0.023	0.005	0.0039	0.00095	0.012	0.02	0.018	0.015	0.026	0.011	6.4e-90	6.9e-92	0.079	0.16	0.7	0.29	0.0093	0.023	0.033	0.12	0.18	0.44	0.42	0.12	0.2
ENSG00000168028	RPSA	2	12	12	13	11	11	11	11	10	0.00014	6.9e-05	0.0027	7.1e-05	47	47	51	43	0.97	1.3	2.3	0.44	31	31	34	28	1000	6900	6100	310	11	11	12	10	0.057	0.058	0.055	0.061	0.066	0.066	0.062	0.07	5000	10000	250	9800	0.015	0.015	0.013	0.016	0.71	0.53	0.3	1.6	0.022	0.022	0.021	0.024	0.00068	0.0001	0.00011	0.0023	0.064	0.065	0.06	0.068	3.7e+38	1.50000000019285e-315	5.8e-277	0.099	0.072	0.36	0.075	0.36	0.44	0.37	3.7	0.58	1.8	1.8	0.09	0.089
ENSG00000168040	FADD	2	13	13	18	10	21	22	25	19	0.00014	8.6	0.0032	7.1e-05	25	26	31	21	4.1	5.3	8.9	2	45	46	54	38	27	36	85	12	57	380	1000	28	0.053	0.052	0.039	0.07	0.032	0.032	0.028	0.037	5000	0.081	220	9800	0.027	0.027	0.023	0.033	0.17	0.13	0.078	0.35	0.015	0.015	0.013	0.018	0.025	0.019	0.0082	0.057	0.012	0.0018	0.00069	0.025	4.7e-07	2.7e-07	1.2e-13	0.34	0.082	0.31	0.41	0.0048	0.092	0.1	0.13	0.015	0.033	0.045	0.084	0.0056
ENSG00000168301	KCTD6	2	12	13	16	9.8	20	20	25	16	0.00014	7.8	0.003	7.1e-05	28	30	39	20	10	15	42	4	35	36	47	27	110	6900	2800	29	30	29	81	18	0.056	0.054	0.043	0.071	0.035	0.034	0.028	0.043	5000	0.089	230	9800	0.025	0.023	0.018	0.034	0.069	0.046	0.017	0.18	0.02	0.02	0.015	0.026	0.0062	0.0001	0.00025	0.024	0.023	0.024	0.0085	0.038	2.1e-06	1.2e-08	2.4e-14	0.018	0.18	0.4	0.44	0.036	0.14	0.13	0.35	0.12	0.074	0.07	0.36	0.18
ENSG00000168421	RHOH	2	13	14	19	9.8	15	15	19	12	0.00014	2.2	0.0028	7.1e-05	19	20	26	14	6.8	10	32	2.6	28	28	36	22	94	6900	2400	25	22	21	49	14	0.052	0.05	0.037	0.071	0.046	0.045	0.036	0.059	5000	0.32	250	9800	0.037	0.035	0.026	0.051	0.1	0.067	0.022	0.26	0.025	0.024	0.019	0.032	0.0074	0.0001	0.00029	0.028	0.032	0.033	0.014	0.051	2.3e-06	3.1e-06	7.1e-12	0.37	0.1	0.49	0.29	0.11	0.074	0.1	0.81	0.064	0.087	0.091	0.22	0.11
ENSG00000168564	CDKN2AIP	2	14	14	17	12	21	20	23	19	0.00014	6.8	3.3	7.1e-05	22	22	26	18	2.4	3.2	5.5	1.1	42	42	49	36	25	31	60	13	62	79	1100	31	0.05	0.049	0.042	0.059	0.034	0.034	0.03	0.037	4900	0.1	0.21	9800	0.032	0.031	0.026	0.039	0.28	0.21	0.13	0.61	0.017	0.017	0.014	0.02	0.028	0.023	0.012	0.054	0.011	0.0088	0.00064	0.023	5.8e-07	6.2e-35	3.6e-41	0.2	0.47	1.1	0.55	0.02	0.15	0.03	0.28	0.16	0.15	0.15	0.11	0.12
ENSG00000168612	ZSWIM1	2	26	26	30	22	24	24	27	22	0.00014	6.9e-05	0.0028	7.1e-05	33	33	39	28	3.3	4.3	7.7	1.5	54	54	63	47	40	50	110	19	61	49	1100	31	0.027	0.027	0.023	0.031	0.029	0.029	0.026	0.032	5000	10000	250	9800	0.021	0.021	0.018	0.025	0.21	0.16	0.09	0.46	0.013	0.013	0.011	0.015	0.017	0.014	0.0062	0.036	0.011	0.014	0.00066	0.023	4.2e-07	3e-13	1.3e-19	0.24	0.15	0.81	0.16	0.03	0.031	0.03	0.12	0.028	0.04	0.041	0.059	0.056
ENSG00000168646	AXIN2	2	16	16	23	11	24	25	32	19	0.00014	9.6	0.0028	7.1e-05	17	19	30	9.4	15	28	190	5.1	30	33	53	19	230	6900	4100	58	31	31	53	21	0.045	0.042	0.03	0.064	0.028	0.028	0.022	0.037	5000	0.072	250	9800	0.042	0.036	0.023	0.074	0.045	0.024	0.0037	0.14	0.023	0.021	0.013	0.036	0.0031	0.0001	0.00017	0.012	0.022	0.022	0.013	0.033	2.7e-06	0.036	9.8e-08	0.7	0.082	0.35	0.21	0.068	0.21	0.16	1.7	0.68	0.83	0.77	0.46	0.62
ENSG00000168758	SEMA4C	2	27	27	31	24	30	30	32	27	0.00014	2.4	0.0028	7.1e-05	17	18	23	12	8.4	12	23	3.7	37	37	45	31	55	66	140	27	74	65	1200	38	0.025	0.025	0.022	0.029	0.023	0.023	0.022	0.026	5000	0.29	250	9800	0.041	0.039	0.03	0.056	0.083	0.06	0.03	0.19	0.019	0.019	0.015	0.023	0.013	0.01	0.0048	0.026	0.0094	0.011	0.00056	0.018	3.3e-06	1.3e-07	4.2e-13	0.0073	0.0055	0.22	0.015	0.064	0.1	0.079	0.32	0.058	0.11	0.1	0.053	0.084
ENSG00000168806	LCMT2	2	11	11	12	9.6	16	16	17	15	2.5	5.3	6.6	3.5	26	26	29	23	5.5	7.3	14	2.5	40	40	45	36	22	26	54	12	45	38	820	23	0.065	0.065	0.058	0.072	0.043	0.043	0.04	0.046	0.27	0.13	0.1	0.2	0.027	0.027	0.024	0.03	0.13	0.095	0.049	0.28	0.017	0.017	0.015	0.02	0.031	0.026	0.013	0.059	0.015	0.018	0.00085	0.03	4.6e-07	1e-57	4.7e-64	0.064	0.18	0.5	0.16	0.0084	0.045	0.0087	0.1	0.041	0.056	0.064	0.08	0.087
ENSG00000168813	ZNF507	2	23	23	25	22	23	23	25	22	0.00014	0.075	0.0028	7.1e-05	44	44	50	39	3.7	4.6	7.3	1.9	43	44	47	40	260	6900	3600	91	27	26	32	23	0.03	0.03	0.028	0.032	0.03	0.03	0.028	0.032	5000	9.2	250	9800	0.016	0.016	0.014	0.018	0.19	0.15	0.095	0.37	0.016	0.016	0.015	0.017	0.0027	0.0001	0.00019	0.0076	0.026	0.026	0.022	0.03	0.0028	1.6e-10	4.5e-13	0.0062	0.0027	1.9	0.012	0.027	0.027	0.027	0.049	0.0037	0.063	0.063	0.21	0.15
ENSG00000168826	ZBTB49	2	24	24	28	20	22	22	26	18	0.00014	6.9e-05	0.0028	7.1e-05	21	22	30	14	8.6	12	31	3.6	36	37	49	27	110	6900	2300	30	34	32	91	21	0.029	0.029	0.024	0.035	0.032	0.032	0.027	0.038	5000	10000	250	9800	0.033	0.032	0.023	0.048	0.08	0.057	0.023	0.19	0.019	0.019	0.014	0.026	0.0065	0.0001	0.0003	0.023	0.02	0.022	0.0076	0.033	1.8e-06	5.3e-07	9.4e-13	0.027	0.035	0.19	0.094	0.12	0.12	0.19	1.3	0.0045	0.59	0.012	0.13	0.012
ENSG00000168876	ANKRD49	2	24	25	27	22	22	22	24	21	0.00014	6.9e-05	0.0027	7.1e-05	38	38	45	31	5.6	7.8	15	2.4	61	62	72	53	30	39	96	13	58	55	1000	30	0.028	0.028	0.026	0.032	0.031	0.031	0.029	0.033	5000	10000	250	9800	0.018	0.018	0.015	0.022	0.12	0.089	0.047	0.29	0.011	0.011	0.0097	0.013	0.023	0.018	0.0072	0.052	0.012	0.013	0.00068	0.023	3.9e-07	2.3e-16	8.8e-23	0.04	0.048	0.53	0.054	0.24	0.29	0.25	0.3	0.015	0.035	0.028	0.098	0.092
ENSG00000169155	ZBTB43	2	22	22	25	20	22	22	25	20	0.00014	0.1	0.0028	7.1e-05	16	17	20	13	2.9	3.8	6.6	1.4	43	44	51	37	8.7	11	19	4.2	1200	6900	6200	400	0.031	0.031	0.027	0.035	0.031	0.031	0.028	0.035	5000	6.7	250	9800	0.042	0.041	0.034	0.053	0.24	0.18	0.1	0.5	0.016	0.016	0.013	0.019	0.08	0.062	0.037	0.17	0.00056	0.0001	0.00011	0.0017	8.6e-11	3.2e-15	2.7e-25	0.046	0.064	3.2	0.08	0.021	0.021	0.14	0.26	0.19	0.23	0.23	0.16	0.42
ENSG00000169548	ZNF280A	2	21	20	23	19	23	23	25	21	0.00014	1.7	0.003	7.1e-05	13	13	16	11	4.4	5.2	9.2	2.3	45	46	50	41	4.4	5.3	8	2.4	4100	6900	6900	1900	0.034	0.034	0.03	0.037	0.03	0.03	0.028	0.033	5000	0.41	230	9800	0.053	0.053	0.044	0.066	0.16	0.13	0.075	0.3	0.015	0.015	0.014	0.017	0.16	0.13	0.087	0.29	0.00017	0.0001	0.0001	0.00036	5.8e-10	1.9e-36	1.1e-45	0.12	0.064	0.39	0.35	0.018	0.036	0.31	0.083	0.094	0.11	0.13	0.085	0.44
ENSG00000169554	ZEB2	2	15	15	16	15	15	15	15	14	0.00014	6.9e-05	0.0027	7.1e-05	30	31	32	28	3.1	3.7	5.9	1.6	31	31	34	29	830	6900	5900	240	15	15	16	14	0.046	0.045	0.043	0.047	0.047	0.047	0.046	0.05	5000	10000	260	9800	0.023	0.023	0.021	0.025	0.23	0.19	0.12	0.43	0.022	0.022	0.021	0.024	0.00084	0.0001	0.00012	0.0029	0.046	0.046	0.043	0.048	1400000000	1.5e-178	2.2e-169	0.036	0.048	0.43	0.058	0.039	0.047	0.044	0.087	0.14	0.34	0.36	0.073	0.065
ENSG00000169914	OTUD3	2	24	24	26	22	22	22	24	20	0.00014	6.9e-05	0.0027	7.1e-05	35	36	43	30	4	5.1	8.9	1.9	40	40	47	34	160	6900	3300	45	29	28	43	22	0.029	0.029	0.027	0.032	0.032	0.032	0.029	0.035	5000	10000	250	9800	0.02	0.019	0.016	0.023	0.17	0.14	0.078	0.37	0.017	0.017	0.015	0.02	0.0044	0.0001	0.00021	0.015	0.024	0.025	0.016	0.032	6.2e-06	3.4e-05	2.1e-10	0.018	0.016	0.2	0.032	0.0075	0.0097	0.024	0.29	0.0011	0.046	0.064	0.18	0.066
ENSG00000169951	ZNF764	2	27	27	32	24	18	19	21	16	0.00014	6.9e-05	0.0027	7.1e-05	14	15	20	9.2	9.3	13	36	3.8	30	31	41	22	75	150	1100	25	30	27	74	18	0.025	0.025	0.022	0.029	0.038	0.037	0.033	0.042	5000	10000	250	9800	0.051	0.047	0.035	0.075	0.075	0.052	0.019	0.18	0.023	0.023	0.017	0.031	0.0092	0.0045	0.00061	0.028	0.023	0.025	0.0093	0.038	3.4e-06	2.1e-11	6.9e-17	0.063	0.089	0.99	0.21	0.027	0.14	0.07	0.13	0.26	0.22	0.46	0.07	0.14
ENSG00000169955	ZNF747	2	16	17	21	13	15	15	18	13	0.00014	6.9e-05	0.0028	7.1e-05	49	50	65	37	34	6900	1000	9.1	69	70	100	50	88	6900	2400	22	23	22	54	15	0.043	0.042	0.033	0.055	0.046	0.046	0.038	0.054	5000	10000	250	9800	0.014	0.014	0.011	0.019	0.021	0.0001	0.00068	0.076	0.01	0.0099	0.0068	0.014	0.0079	0.0001	0.00029	0.031	0.03	0.032	0.013	0.047	2e-06	2.6e-15	5.1e-21	0.085	0.21	0.95	0.57	0.068	0.063	0.069	0.81	0.36	0.31	0.32	0.93	0.68
ENSG00000170191	NANP	2	16	16	20	13	24	25	29	21	0.00014	8.6	0.0031	7.1e-05	25	26	33	20	6.3	8.7	18	2.7	55	55	68	45	20	26	54	8.7	86	290	1400	40	0.043	0.042	0.035	0.053	0.028	0.028	0.024	0.033	5000	0.081	220	9800	0.027	0.026	0.021	0.035	0.11	0.079	0.039	0.26	0.013	0.013	0.01	0.015	0.035	0.026	0.013	0.079	0.0081	0.0024	0.00049	0.017	3.1e-07	1.8e-13	5.4e-20	0.06	0.35	0.82	0.34	0.068	0.049	0.069	0.45	0.11	0.22	0.24	0.23	0.23
ENSG00000170222	ADPRM	2	17	18	23	13	16	16	19	13	0.00014	6.9e-05	0.0028	7.1e-05	38	38	48	30	4	5.9	19	1.6	82	85	110	63	37	76	610	12	32	31	600	16	0.04	0.039	0.03	0.052	0.044	0.043	0.037	0.052	5000	10000	250	9800	0.018	0.018	0.015	0.023	0.17	0.12	0.037	0.44	0.0084	0.0082	0.0062	0.011	0.019	0.0092	0.0011	0.058	0.022	0.022	0.0012	0.044	1.1e-06	1e-15	1.1e-21	0.46	0.13	0.76	0.38	0.95	1.1	1.4	0.87	0.047	0.17	0.16	0.53	0.35
ENSG00000170631	ZNF16	2	32	32	42	25	16	17	21	13	0.00014	6.9e-05	0.0028	7.1e-05	14	16	22	8.7	21	6700	440	6.5	40	42	57	30	36	63	360	12	34	36	630	16	0.022	0.021	0.017	0.028	0.042	0.042	0.033	0.052	5000	10000	250	9800	0.049	0.044	0.032	0.079	0.033	0.0001	0.0016	0.11	0.017	0.017	0.012	0.023	0.019	0.011	0.0019	0.057	0.02	0.02	0.0011	0.042	2.9e-06	6.7e-08	1.9e-13	1.3	0.13	1.6	0.34	1.2	3.1	1.9	0.46	0.2	0.17	0.19	0.26	0.17
ENSG00000170871	KIAA0232	2	25	25	27	23	25	25	26	22	0.00014	6.9e-05	0.0028	7.1e-05	23	24	27	20	3.5	4.2	6.4	1.9	37	38	42	33	22	29	54	11	88	2100	1400	44	0.028	0.028	0.026	0.03	0.028	0.028	0.026	0.031	5000	10000	250	9800	0.03	0.029	0.025	0.035	0.2	0.17	0.11	0.37	0.019	0.018	0.017	0.021	0.031	0.024	0.013	0.065	0.0078	0.00033	0.00048	0.016	1.2e-06	1.5e-12	1.8e-18	0.022	0.0079	0.19	0.015	0.07	0.069	0.073	0.12	0.13	0.094	0.092	0.11	0.081
ENSG00000170906	NDUFA3	2	25	25	31	20	27	27	33	23	0.00014	3.1	0.0028	7.1e-05	39	47	88	21	20	43	320	6.2	29	30	43	21	300	6900	4400	81	33	32	47	25	0.028	0.028	0.022	0.035	0.026	0.025	0.021	0.03	5000	0.23	250	9800	0.018	0.015	0.0079	0.033	0.035	0.016	0.0022	0.11	0.024	0.023	0.016	0.033	0.0023	0.0001	0.00016	0.0085	0.021	0.021	0.015	0.028	2.4e-06	4.2e-06	1e-11	0.034	0.023	0.27	0.058	0.29	0.26	0.32	4.1	0.69	3.3	3.3	0.56	0.82
ENSG00000170917	NUDT6	2	24	25	28	22	17	17	19	15	0.00014	6.9e-05	0.0027	7.1e-05	54	56	77	39	79	6900	2300	20	46	47	61	36	200	6900	3800	52	20	20	27	16	0.028	0.028	0.025	0.032	0.041	0.041	0.036	0.047	5000	10000	250	9800	0.013	0.012	0.009	0.018	0.0088	0.0001	0.0003	0.035	0.015	0.015	0.011	0.019	0.0034	0.0001	0.00018	0.013	0.035	0.035	0.026	0.044	0.00014	4.6e-19	6.3e-23	0.37	0.28	1.5	0.42	0.13	0.15	0.13	0.22	0.69	1.4	1.7	0.23	0.21
ENSG00000171169	NAIF1	2	17	17	20	14	24	24	27	21	0.00014	7.1	0.0035	7.1e-05	28	29	34	23	2.8	3.7	6.6	1.3	44	44	53	38	45	64	210	19	53	48	950	26	0.041	0.041	0.035	0.049	0.029	0.029	0.026	0.033	5000	0.097	200	9800	0.025	0.024	0.02	0.03	0.25	0.19	0.1	0.54	0.016	0.016	0.013	0.018	0.015	0.011	0.0033	0.037	0.013	0.015	0.00073	0.026	6.6e-07	3.4e-22	2.2e-28	0.23	0.45	1.1	0.61	0.0077	0.084	0.02	0.23	0.0071	0.0093	0.016	0.068	0.034
ENSG00000171425	ZNF581	2	21	21	26	17	20	20	23	18	0.00014	6.9e-05	0.0028	7.1e-05	21	22	27	17	6.9	9.1	19	3.1	39	40	48	33	25	33	79	11	53	68	950	26	0.033	0.033	0.026	0.042	0.035	0.035	0.03	0.039	5000	10000	250	9800	0.033	0.032	0.026	0.042	0.1	0.076	0.037	0.22	0.018	0.017	0.015	0.021	0.028	0.021	0.0088	0.065	0.013	0.01	0.00073	0.027	5.3e-07	2.1e-11	1.1e-17	0.17	0.11	0.69	0.16	0.045	0.044	0.045	0.25	0.027	0.044	0.038	0.079	0.054
ENSG00000171453	POLR1C	2	15	15	17	13	16	15	17	14	0.00014	0.92	0.0028	7.1e-05	54	54	64	46	26	55	450	8.3	34	34	41	28	380	6900	4900	100	17	17	19	15	0.047	0.047	0.042	0.054	0.045	0.045	0.042	0.048	5000	0.75	250	9800	0.013	0.013	0.011	0.015	0.027	0.013	0.0015	0.084	0.021	0.02	0.017	0.025	0.0018	0.0001	0.00014	0.0068	0.041	0.042	0.036	0.046	0.55	1.5e-16	8.4e-17	0.0018	0.016	0.25	0.028	0.079	0.071	0.074	0.48	0.12	0.84	0.83	0.15	0.12
ENSG00000171469	ZNF561	2	23	23	26	20	23	23	25	21	0.00014	6.9e-05	0.0028	7.1e-05	39	39	46	32	7	9.8	23	3	55	55	63	48	47	68	250	19	50	69	900	25	0.03	0.03	0.027	0.034	0.03	0.03	0.028	0.033	5000	10000	250	9800	0.018	0.018	0.015	0.021	0.099	0.071	0.03	0.23	0.013	0.013	0.011	0.015	0.015	0.01	0.0028	0.037	0.014	0.01	0.00077	0.028	4.6e-07	1.2e-08	5.3e-15	0.095	0.055	0.51	0.31	0.019	0.018	0.059	0.15	0.037	0.036	0.034	0.18	0.046
ENSG00000171606	ZNF274	2	19	19	22	16	19	19	21	16	0.00014	6.9e-05	0.0028	7.1e-05	52	52	63	43	8.2	12	28	3.4	48	49	57	40	150	6900	3100	42	24	23	36	18	0.037	0.036	0.032	0.042	0.037	0.036	0.033	0.043	5000	10000	250	9800	0.013	0.013	0.011	0.016	0.084	0.058	0.024	0.21	0.014	0.014	0.012	0.017	0.0046	0.0001	0.00022	0.017	0.029	0.03	0.019	0.039	5.6e-06	0.0002	1.1e-09	0.0093	0.016	2.1	0.065	0.045	0.045	0.047	0.37	0.028	0.078	0.078	0.44	0.32
ENSG00000171806	METTL18	2	17	17	22	13	21	21	25	17	0.00014	4	0.0028	7.1e-05	26	27	36	19	4	5.7	13	1.7	53	54	68	43	30	45	160	12	46	130	830	23	0.041	0.04	0.032	0.053	0.034	0.033	0.028	0.04	5000	0.17	250	9800	0.027	0.025	0.02	0.036	0.17	0.12	0.053	0.41	0.013	0.013	0.01	0.016	0.023	0.015	0.0042	0.059	0.015	0.0055	0.00083	0.03	5.9e-07	8e-09	4.7e-15	0.26	0.045	0.32	0.33	0.11	0.3	0.35	1.2	0.14	0.19	0.21	0.26	0.15
ENSG00000171928	TVP23B	2	17	17	20	14	22	22	25	20	0.00014	5.4	0.003	7.1e-05	20	21	27	14	3.3	4.5	9.2	1.5	42	43	53	34	29	41	120	12	55	240	960	27	0.041	0.04	0.035	0.048	0.031	0.031	0.028	0.035	5000	0.13	230	9800	0.035	0.033	0.025	0.048	0.21	0.15	0.075	0.47	0.016	0.016	0.013	0.02	0.024	0.017	0.0059	0.058	0.013	0.0029	0.00072	0.025	6.4e-07	7.8e-08	5e-14	0.24	0.05	0.28	0.3	0.11	0.1	0.23	0.23	0.016	0.055	0.07	0.11	0.0095
ENSG00000172315	TP53RK	2	13	13	15	11	20	20	22	18	0.0043	6.9	8.9	0.00031	54	54	61	49	2.8	3.5	5.7	1.4	68	68	77	60	33	49	200	13	43	40	790	22	0.054	0.054	0.047	0.062	0.035	0.035	0.032	0.039	160	0.1	0.078	2200	0.013	0.013	0.011	0.014	0.25	0.2	0.12	0.5	0.01	0.01	0.009	0.012	0.021	0.014	0.0034	0.052	0.016	0.017	0.00088	0.032	3.2e-07	1.1e-36	3.6e-43	0.28	0.41	0.93	0.52	0.0021	0.015	0.0029	0.057	0.075	0.079	0.084	0.21	0.18
ENSG00000172375	C2CD2L	2	23	23	26	21	23	24	25	22	0.00014	6.9e-05	0.0028	7.1e-05	47	48	58	38	4	5.5	10	1.8	39	39	45	34	510	6900	5300	150	26	25	29	23	0.03	0.03	0.027	0.033	0.03	0.029	0.028	0.032	5000	10000	250	9800	0.015	0.015	0.012	0.018	0.17	0.13	0.067	0.39	0.018	0.018	0.015	0.021	0.0014	0.0001	0.00013	0.0046	0.027	0.027	0.024	0.03	0.15	5.7e-32	8.8e-33	0.052	0.11	0.64	0.14	0.022	0.022	0.022	0.28	0.39	1.2	1.2	0.18	0.19
ENSG00000172530	BANP	2	17	17	22	13	27	27	31	24	0.00014	10	0.0033	7.1e-05	47	50	69	34	22	52	380	6.8	63	65	88	48	210	6900	3900	53	36	36	60	26	0.041	0.04	0.032	0.052	0.026	0.026	0.022	0.029	5000	0.067	210	9800	0.015	0.014	0.01	0.021	0.031	0.013	0.0018	0.1	0.011	0.011	0.0079	0.015	0.0034	0.0001	0.00018	0.013	0.019	0.02	0.012	0.027	3.7e-06	2.1e-28	7.7e-34	0.16	0.51	1.2	0.94	0.54	1.6	0.78	2.9	1	1.1	1.1	0.23	0.3
ENSG00000172809	RPL38	2	6.9	7	8.1	5.8	4.4	4.5	5.2	3.7	0.00014	6.9e-05	0.0026	7.1e-05	33	34	41	27	15	6900	580	3.7	11	11	14	8.3	93	6900	2600	24	4.9	4.9	6.2	4	0.1	0.099	0.085	0.12	0.16	0.15	0.13	0.19	5000	10000	260	9800	0.021	0.021	0.017	0.025	0.047	0.0001	0.0012	0.19	0.064	0.062	0.049	0.084	0.0074	0.0001	0.00027	0.029	0.14	0.14	0.11	0.17	3900000000	1.3e-22	5.3e-13	0.067	0.011	0.15	0.017	0.22	0.39	0.24	9.3	0.16	2.2	2.4	0.018	0.019
ENSG00000173120	KDM2A	2	19	19	20	17	25	25	26	24	5.4	5.7	8.1	4.5	21	21	24	19	3	3.8	6.3	1.5	45	45	50	41	15	16	22	9.6	3000	6900	6800	1200	0.037	0.037	0.035	0.04	0.028	0.028	0.026	0.029	0.13	0.12	0.085	0.15	0.033	0.033	0.029	0.037	0.23	0.18	0.11	0.47	0.015	0.015	0.014	0.017	0.047	0.043	0.031	0.072	0.00023	0.0001	0.0001	0.00059	4.7e-07	4.4e-26	2.1e-32	0.025	0.085	0.36	0.078	0.015	0.0086	0.088	0.035	0.0086	0.03	0.047	0.028	0.094
ENSG00000173171	MTX1	2	19	19	23	15	13	14	16	11	0.00014	6.9e-05	0.0027	7.1e-05	73	74	98	56	24	6900	820	6.2	40	40	53	30	210	6900	4000	53	15	15	20	12	0.037	0.036	0.03	0.045	0.052	0.051	0.044	0.061	5000	10000	250	9800	0.0095	0.0093	0.0071	0.012	0.029	0.0001	0.00085	0.11	0.017	0.017	0.013	0.023	0.0033	0.0001	0.00017	0.013	0.045	0.046	0.035	0.057	0.022	5.4e-12	1.2e-13	0.0023	0.0053	0.38	0.017	0.25	0.43	0.29	3.1	0.9	3.3	3.6	0.18	0.18
ENSG00000173281	PPP1R3B	2	24	25	30	20	23	23	27	19	0.00014	6.9e-05	0.0028	7.1e-05	14	15	20	9.8	4	5.6	11	1.7	33	34	44	26	37	53	150	15	53	63	950	25	0.029	0.028	0.023	0.035	0.031	0.03	0.025	0.037	5000	10000	250	9800	0.049	0.045	0.035	0.071	0.17	0.12	0.062	0.41	0.021	0.02	0.016	0.027	0.019	0.013	0.0046	0.046	0.013	0.011	0.00073	0.027	1.3e-06	3.3e-05	4.2e-11	0.54	0.14	0.79	0.29	0.01	0.022	0.068	1.4	0.11	0.11	0.095	0.17	0.099
ENSG00000173349	SFT2D3	2	14	14	17	12	27	27	30	25	12	13	15	9.2	31	32	38	26	3.6	4.8	9.4	1.6	63	64	77	53	37	44	91	19	76	65	1300	38	0.049	0.048	0.042	0.056	0.026	0.026	0.023	0.028	0.057	0.055	0.046	0.075	0.022	0.022	0.018	0.027	0.19	0.14	0.074	0.42	0.011	0.011	0.009	0.013	0.019	0.016	0.0076	0.037	0.0092	0.011	0.00055	0.018	3.8e-07	1.3e-42	4.8e-49	0.23	0.43	0.86	0.41	0.01	0.078	0.0096	0.19	0.23	0.17	0.18	0.13	0.13
ENSG00000173451	THAP2	2	18	18	22	14	18	18	22	14	0.00014	0.28	0.0028	7.1e-05	40	42	58	28	69	6900	2200	17	74	76	100	55	80	6900	2100	22	30	27	130	17	0.039	0.039	0.031	0.049	0.039	0.039	0.032	0.048	5000	2.5	250	9800	0.018	0.017	0.012	0.025	0.01	0.0001	0.00032	0.041	0.0093	0.0092	0.0067	0.013	0.0087	0.0001	0.00033	0.032	0.023	0.026	0.0055	0.042	1.4e-06	1.8e-13	2.5e-19	0.21	0.7	7.3	1.5	0.11	0.11	0.19	0.35	0.069	0.1	0.1	0.76	0.45
ENSG00000173559	NABP1	2	34	34	36	33	28	28	30	27	0.00014	6.9e-05	0.0026	7.1e-05	35	35	43	28	3.6	4.8	8.6	1.6	47	47	53	42	240	460	2900	88	34	34	43	28	0.02	0.02	0.019	0.021	0.024	0.024	0.023	0.026	5000	10000	260	9800	0.02	0.02	0.016	0.024	0.19	0.15	0.081	0.42	0.015	0.015	0.013	0.017	0.0028	0.0015	0.00024	0.0079	0.02	0.021	0.016	0.024	0.0011	2.2e-129	2.4e-132	0.14	0.19	1.1	0.26	0.099	0.15	0.12	0.24	0.17	0.32	0.41	0.1	0.095
ENSG00000173575	CHD2	2	21	20	22	19	22	22	24	21	0.00014	1.1	0.003	7.1e-05	35	35	40	31	1.9	2.6	4.5	0.89	40	40	46	36	350	6900	4500	100	25	25	29	22	0.034	0.034	0.032	0.036	0.031	0.031	0.029	0.033	5000	0.64	230	9800	0.02	0.02	0.017	0.023	0.36	0.27	0.15	0.78	0.017	0.017	0.015	0.019	0.002	0.0001	0.00015	0.0067	0.028	0.028	0.024	0.032	0.0021	2.2e-73	4.6e-76	0.08	0.18	0.76	0.25	0.034	0.035	0.047	1	0.14	0.32	0.3	0.057	0.04
ENSG00000173818	ENDOV	2	18	18	22	15	18	18	21	15	0.00014	0.2	0.0028	7.1e-05	33	36	56	20	30	6900	1200	7.1	33	35	51	23	120	6900	3000	29	26	25	51	17	0.039	0.038	0.031	0.047	0.039	0.039	0.033	0.045	5000	3.4	250	9800	0.021	0.019	0.012	0.034	0.023	0.0001	0.00058	0.097	0.021	0.02	0.013	0.03	0.0059	0.0001	0.00023	0.024	0.027	0.028	0.013	0.04	3e-06	1.4e-12	4.2e-18	0.091	0.082	0.55	0.28	0.71	0.74	1.1	2.5	0.21	0.24	0.24	0.43	0.27
ENSG00000173846	PLK3	2	15	16	21	12	11	11	13	8.7	0.00014	6.9e-05	0.0028	7.1e-05	19	21	32	12	73	6900	2300	18	28	29	42	20	110	6900	2900	27	13	13	21	9.8	0.045	0.044	0.033	0.06	0.064	0.064	0.052	0.079	5000	10000	250	9800	0.036	0.033	0.022	0.057	0.0095	0.0001	0.0003	0.039	0.025	0.024	0.017	0.035	0.0062	0.0001	0.00024	0.025	0.052	0.052	0.033	0.071	9.2e-06	2.4e-07	2.2e-12	0.21	0.021	0.48	0.073	0.03	0.11	0.06	1	0.74	0.66	0.9	0.15	0.17
ENSG00000173875	ZNF791	2	24	24	27	22	26	25	28	23	0.00014	1.6	0.0028	7.1e-05	28	29	35	23	9.6	12	24	4.6	48	49	57	41	34	45	110	15	67	820	1200	34	0.029	0.029	0.025	0.032	0.027	0.027	0.024	0.03	5000	0.42	250	9800	0.025	0.024	0.02	0.03	0.072	0.056	0.029	0.15	0.014	0.014	0.012	0.017	0.02	0.015	0.0066	0.045	0.01	0.00085	0.0006	0.021	4.6e-07	5.5e-07	2.5e-13	0.012	0.03	0.33	0.32	0.034	0.023	0.13	0.18	0.071	0.093	0.096	0.13	0.096
ENSG00000173917	HOXB2	2	16	16	17	14	18	18	20	16	0.00014	2.2	0.0029	7.1e-05	22	22	25	19	1.6	2.2	3.7	0.77	47	47	54	40	13	15	26	6.6	110	430	1700	50	0.044	0.044	0.04	0.049	0.039	0.039	0.035	0.042	5000	0.31	240	9800	0.032	0.032	0.028	0.037	0.42	0.32	0.19	0.9	0.015	0.015	0.013	0.017	0.055	0.046	0.026	0.1	0.0065	0.0016	0.00041	0.014	3e-07	9e-31	2.7e-37	0.097	0.16	0.62	0.082	0.04	0.098	0.023	0.1	0.11	0.093	0.099	0.098	0.1
ENSG00000173928	SWSAP1	2	19	20	27	14	16	17	22	12	0.00014	6.9e-05	0.0028	7.1e-05	62	66	100	41	22	6900	640	6.1	60	63	98	40	130	6900	3200	34	21	21	43	14	0.036	0.035	0.025	0.049	0.043	0.042	0.032	0.058	5000	10000	250	9800	0.011	0.01	0.0069	0.017	0.032	0.0001	0.0011	0.11	0.012	0.011	0.0071	0.017	0.0052	0.0001	0.00022	0.021	0.033	0.033	0.016	0.051	1.1e-05	3.4e-13	3.8e-18	0.71	0.13	0.76	0.27	3.3	3.9	4.1	27	1.9	2.5	2.7	0.89	0.88
ENSG00000174109	C16orf91	2	16	16	20	12	27	27	31	24	0.00014	12	0.0064	7.1e-05	27	27	33	21	2.2	2.8	4.8	1	69	70	88	56	14	18	35	6.3	220	6900	2900	91	0.045	0.044	0.035	0.057	0.026	0.026	0.023	0.029	4900	0.06	110	9800	0.026	0.025	0.021	0.033	0.32	0.24	0.14	0.69	0.01	0.0099	0.0079	0.012	0.05	0.038	0.02	0.11	0.0032	0.0001	0.00024	0.0076	3.5e-08	7.5e-16	2.6e-23	0.055	0.25	0.61	0.11	0.29	1.1	0.18	0.4	0.045	0.21	0.24	0.15	0.33
ENSG00000174151	CYB561D1	2	17	17	20	14	19	19	21	17	0.00014	2.2	0.0029	7.1e-05	33	34	41	27	10	14	31	4.7	31	32	40	25	220	6900	4000	60	23	22	29	19	0.041	0.04	0.035	0.048	0.036	0.037	0.033	0.04	5000	0.32	240	9800	0.021	0.021	0.017	0.026	0.067	0.051	0.023	0.15	0.022	0.022	0.017	0.028	0.0031	0.0001	0.00017	0.012	0.03	0.031	0.024	0.037	6.7e-05	4.1e-13	2.7e-17	0.0061	0.083	0.48	0.16	0.028	0.037	0.033	0.23	0.023	0.21	0.2	0.071	0.028
ENSG00000174276	ZNHIT2	2	19	20	26	14	21	22	25	19	0.00014	2.6	0.0028	7.1e-05	22	23	30	16	14	21	80	5.1	44	44	58	34	36	56	270	13	46	51	830	23	0.036	0.035	0.026	0.049	0.033	0.032	0.028	0.037	5000	0.26	250	9800	0.031	0.03	0.023	0.042	0.051	0.033	0.0087	0.14	0.016	0.016	0.012	0.02	0.019	0.012	0.0026	0.053	0.015	0.013	0.00083	0.03	7.1e-07	5e-13	3.6e-19	0.14	0.39	1.2	0.65	0.04	0.071	0.08	0.63	0.11	0.13	0.13	0.24	0.15
ENSG00000175104	TRAF6	2	18	18	21	16	20	20	23	18	0.00014	2.1	0.0029	7.1e-05	36	36	43	30	8.1	12	25	3.4	42	42	50	36	68	280	1400	22	37	34	200	20	0.038	0.038	0.033	0.043	0.034	0.034	0.03	0.039	5000	0.33	240	9800	0.019	0.019	0.016	0.023	0.085	0.06	0.027	0.2	0.017	0.017	0.014	0.02	0.01	0.0025	0.0005	0.031	0.019	0.021	0.0034	0.034	1.2e-06	1.3e-05	1.5e-11	0.038	0.02	0.28	0.19	0.038	0.021	0.055	0.13	0.073	0.057	0.058	0.32	0.13
ENSG00000175182	FAM131A	2	23	23	28	19	20	20	23	18	0.00014	6.9e-05	0.0028	7.1e-05	74	79	120	50	31	6900	1000	7.5	70	72	98	53	160	6900	3500	41	27	26	44	20	0.03	0.03	0.024	0.037	0.034	0.034	0.03	0.039	5000	10000	250	9800	0.0094	0.0088	0.0059	0.014	0.022	0.0001	0.00068	0.092	0.0098	0.0097	0.0071	0.013	0.0044	0.0001	0.0002	0.017	0.026	0.026	0.016	0.035	8.3e-06	1.9e-10	1.6e-15	0.026	0.05	0.52	0.15	0.13	0.13	0.14	12	1.7	2.5	2.6	0.61	0.61
ENSG00000175197	DDIT3	2	12	12	15	9.8	12	12	14	9.6	0.00014	6.9e-05	0.0028	7.1e-05	22	22	28	17	8.8	12	35	3.7	32	33	45	24	65	6900	1900	17	18	17	44	11	0.058	0.057	0.046	0.071	0.06	0.06	0.049	0.072	5000	10000	250	9800	0.032	0.031	0.024	0.041	0.079	0.059	0.02	0.19	0.022	0.021	0.015	0.029	0.011	0.0001	0.00036	0.042	0.039	0.042	0.016	0.064	2.5e-06	2.4e-06	6e-12	0.026	0.035	0.34	0.19	0.1	0.093	0.065	0.29	0.1	0.11	0.1	0.51	0.31
ENSG00000175309	PHYKPL	2	35	35	39	31	29	28	31	26	0.00014	6.9e-05	0.0027	7.1e-05	44	46	62	32	73	6900	2300	17	28	28	36	23	660	6900	5700	190	31	31	36	27	0.02	0.02	0.018	0.022	0.024	0.024	0.022	0.027	5000	10000	250	9800	0.016	0.015	0.011	0.022	0.0095	0.0001	0.00031	0.04	0.025	0.024	0.02	0.03	0.001	0.0001	0.00012	0.0036	0.022	0.022	0.02	0.025	0.63	9.9e-21	6.2e-21	0.014	0.061	0.69	0.089	0.038	0.045	0.038	1.3	0.068	1.2	1.4	0.071	0.11
ENSG00000175376	EIF1AD	2	19	19	21	17	24	24	26	22	0.0002	5.2	6.4	7.2e-05	28	28	32	25	5.5	6.6	10	2.9	51	50	57	45	19	22	34	11	160	1100	2300	77	0.037	0.037	0.033	0.04	0.029	0.029	0.027	0.031	3400	0.13	0.11	9600	0.025	0.024	0.022	0.028	0.13	0.1	0.068	0.24	0.014	0.014	0.012	0.015	0.037	0.032	0.02	0.065	0.0043	0.00062	0.00031	0.009	1e-07	1e-16	1e-23	0.023	0.086	0.42	0.055	0.031	0.0055	0.042	0.057	0.014	0.036	0.047	0.031	0.053
ENSG00000175691	ZNF77	2	22	22	26	18	26	26	30	22	0.00014	4.3	0.0028	7.1e-05	19	20	27	14	8.3	12	35	3.3	39	40	50	31	70	110	520	26	51	45	520	26	0.032	0.032	0.026	0.039	0.027	0.027	0.023	0.032	5000	0.16	250	9800	0.036	0.034	0.026	0.051	0.083	0.056	0.02	0.21	0.018	0.017	0.014	0.023	0.0099	0.0066	0.0013	0.026	0.014	0.015	0.0013	0.026	1.5e-06	4.2e-09	6.4e-15	0.075	0.028	0.27	0.085	0.09	0.064	0.11	0.59	0.13	0.11	0.1	0.12	0.11
ENSG00000175787	ZNF169	2	30	31	36	25	28	28	33	24	0.00014	6.9e-05	0.0028	7.1e-05	51	53	77	35	26	310	800	6.8	59	61	85	43	180	6900	3600	47	40	39	79	27	0.023	0.023	0.019	0.027	0.025	0.024	0.021	0.029	5000	10000	250	9800	0.014	0.013	0.009	0.02	0.026	0.0022	0.00086	0.1	0.012	0.011	0.0082	0.016	0.0039	0.0001	0.00019	0.015	0.017	0.018	0.0088	0.026	2.9e-06	5.9e-06	1.7e-11	0.0014	0.0071	0.27	0.074	0.06	0.062	0.09	6.7	0.2	0.3	0.32	0.27	0.16
ENSG00000176024	ZNF613	2	24	25	34	17	18	18	23	14	0.00014	6.9e-05	0.0028	7.1e-05	20	22	35	12	9.1	16	80	3.2	36	38	57	24	120	6900	3000	31	25	25	54	16	0.029	0.028	0.021	0.041	0.039	0.038	0.03	0.049	5000	10000	250	9800	0.035	0.031	0.02	0.059	0.076	0.044	0.0087	0.22	0.019	0.018	0.012	0.029	0.0057	0.0001	0.00023	0.023	0.027	0.028	0.013	0.042	3.3e-06	1.4e-06	4.4e-12	0.38	0.047	0.72	0.2	0.18	0.27	0.27	3.5	1	0.89	1.1	0.63	0.68
ENSG00000176125	UFSP1	2	16	17	22	12	8.6	8.7	11	6.6	0.00014	6.9e-05	0.0027	7.1e-05	29	31	46	19	38	6900	1400	9.2	67	73	120	41	66	6900	2100	16	12	12	24	7.5	0.043	0.042	0.031	0.059	0.081	0.079	0.062	0.1	5000	10000	250	9800	0.024	0.023	0.015	0.036	0.018	0.0001	0.00051	0.075	0.01	0.0095	0.0057	0.017	0.01	0.0001	0.00033	0.043	0.059	0.06	0.029	0.092	1.4e-05	4.3e-15	6e-20	0.47	0.15	1.3	0.31	1	2.1	1.4	0.82	1.6	0.57	0.72	0.7	0.6
ENSG00000176401	EID2B	2	13	13	16	10	15	15	19	12	0.00014	2.6	0.0028	7.1e-05	21	22	30	15	8.9	14	52	3.3	45	47	68	32	66	6900	1800	18	25	23	110	14	0.055	0.054	0.043	0.07	0.046	0.046	0.037	0.057	5000	0.27	250	9800	0.033	0.031	0.023	0.046	0.078	0.05	0.013	0.21	0.015	0.015	0.01	0.022	0.01	0.0001	0.00039	0.038	0.027	0.03	0.0063	0.049	2.1e-06	4.3e-14	8.9e-20	0.041	0.22	0.74	0.7	0.008	0.0081	0.06	2.4	1.1	0.76	0.76	0.48	0.5
ENSG00000176410	DNAJC30	2	16	16	19	14	18	18	19	16	0.00014	1.3	0.0028	7.1e-05	56	57	69	46	11	16	43	4.8	56	56	69	47	170	6900	3600	45	22	22	30	17	0.043	0.042	0.037	0.048	0.04	0.039	0.036	0.043	5000	0.52	250	9800	0.012	0.012	0.01	0.015	0.061	0.044	0.016	0.15	0.012	0.012	0.01	0.015	0.0041	0.0001	0.00019	0.015	0.032	0.032	0.023	0.041	1.2e-05	2.2e-26	2.7e-31	0.13	0.15	0.68	0.29	0.043	0.038	0.049	0.19	0.055	0.14	0.13	0.44	0.31
ENSG00000176422	SPRYD4	2	14	14	16	13	11	12	13	11	0.00014	6.9e-05	0.0027	7.1e-05	87	88	110	73	12	21	130	4.1	43	44	50	37	420	6900	5100	110	12	12	14	11	0.049	0.049	0.044	0.055	0.06	0.06	0.055	0.066	5000	10000	260	9800	0.0079	0.0079	0.0066	0.0095	0.058	0.033	0.0052	0.17	0.016	0.016	0.014	0.019	0.0017	0.0001	0.00014	0.0061	0.057	0.057	0.051	0.065	960000000000	1.4e-52	1.3e-40	0.084	0.061	0.53	0.078	0.0088	0.017	0.01	0.58	1.6	5.4	5.6	0.23	0.24
ENSG00000176624	MEX3C	2	18	18	22	15	23	24	27	20	0.00014	5.5	0.0029	7.1e-05	22	23	28	17	8.5	11	19	4.2	47	48	58	38	32	42	100	14	60	81	1000	30	0.038	0.038	0.031	0.046	0.03	0.029	0.026	0.034	5000	0.13	240	9800	0.031	0.03	0.025	0.04	0.081	0.065	0.036	0.17	0.015	0.015	0.012	0.018	0.022	0.017	0.0067	0.049	0.012	0.0085	0.00067	0.023	8.7e-07	5.2e-14	4.6e-20	0.21	0.24	0.78	0.37	0.012	0.033	0.023	0.082	0.011	0.023	0.034	0.049	0.02
ENSG00000176714	CCDC121	2	21	21	27	15	21	22	27	17	0.00014	1.5	0.0028	7.1e-05	17	18	25	11	11	18	79	3.9	47	49	70	33	30	52	260	10	46	180	830	22	0.034	0.033	0.025	0.045	0.032	0.032	0.026	0.04	5000	0.46	250	9800	0.042	0.039	0.028	0.064	0.063	0.038	0.0088	0.18	0.015	0.014	0.0099	0.021	0.023	0.013	0.0027	0.067	0.015	0.0039	0.00083	0.032	9.4e-07	3e-13	2.8e-19	0.2	0.6	1.7	1.9	0.045	0.039	0.31	0.58	0.39	0.5	0.49	0.62	0.36
ENSG00000177144	NUDT4B	2	17	18	24	13	25	26	33	20	0.00014	8.7	0.0028	7.1e-05	27	30	37	19	3.3	4.5	10	1.4	63	63	77	52	29	38	79	13	72	6900	1200	32	0.04	0.039	0.029	0.055	0.027	0.027	0.021	0.035	5000	0.079	250	9800	0.026	0.023	0.019	0.037	0.21	0.15	0.07	0.49	0.011	0.011	0.009	0.013	0.024	0.018	0.0088	0.054	0.0096	0.0001	0.00056	0.021	1.9e-07	5.6e-19	1e-25	0.86	1.4	2.6	2.4	0.2	0.7	0.42	0.76	0.09	0.047	0.05	0.061	0.062
ENSG00000177352	CCDC71	2	16	16	19	13	18	18	20	15	0.00014	2.2	0.0028	7.1e-05	49	50	62	40	5.9	7.8	17	2.6	55	55	68	45	100	6900	2700	28	26	23	53	17	0.044	0.044	0.036	0.054	0.04	0.039	0.034	0.047	5000	0.31	250	9800	0.014	0.014	0.011	0.017	0.12	0.089	0.042	0.27	0.013	0.013	0.01	0.015	0.0066	0.0001	0.00026	0.025	0.027	0.03	0.013	0.042	2.1e-06	3.7e-06	7.6e-12	0.041	0.044	0.33	0.15	0.026	0.025	0.032	0.51	0.051	0.039	0.039	0.65	0.46
ENSG00000177354	C10orf71	2	28	28	34	22	28	29	34	24	0.00014	1.4	0.0028	7.1e-05	38	40	51	28	NA	6300	6900	6.9e-05	45	46	63	34	200	6900	3600	55	39	38	66	27	0.025	0.025	0.02	0.031	0.024	0.024	0.02	0.029	5000	0.51	250	9800	0.018	0.017	0.013	0.024	NA	0.00011	0.0001	10000	0.015	0.015	0.011	0.021	0.0035	0.0001	0.00019	0.013	0.018	0.018	0.01	0.026	5.7e-06	5.8e-07	3.3e-12	0.037	0.015	0.3	0.083	0.12	0.1	0.14	0.53	0.045	0.097	0.096	0.17	0.074
ENSG00000177427	MIEF2	2	28	28	36	22	29	30	34	25	0.00014	2.1	0.0028	7.1e-05	61	69	120	35	26	96	610	7.4	47	50	69	34	270	6900	4300	74	37	36	53	27	0.025	0.025	0.019	0.032	0.024	0.023	0.02	0.028	5000	0.33	250	9800	0.011	0.01	0.0057	0.02	0.027	0.0072	0.0011	0.094	0.015	0.014	0.01	0.02	0.0025	0.0001	0.00016	0.0093	0.019	0.019	0.013	0.025	2.9e-05	2.1e-15	6.2e-20	0.11	0.16	0.8	0.3	0.11	0.1	0.13	2.1	0.95	2.7	2.7	0.45	0.58
ENSG00000177602	HASPIN	2	16	16	19	14	23	23	25	21	0.00014	7.1	0.0058	7.1e-05	26	26	31	22	7.1	10	20	3.1	45	45	52	39	26	34	68	13	69	270	1200	34	0.043	0.043	0.037	0.051	0.03	0.03	0.027	0.033	4900	0.097	120	9800	0.026	0.026	0.022	0.031	0.098	0.07	0.035	0.23	0.015	0.015	0.013	0.018	0.026	0.021	0.01	0.055	0.01	0.0026	0.00059	0.02	4.1e-07	1.6e-13	6.6e-20	0.12	0.13	0.44	0.29	0.027	0.013	0.037	0.29	0.03	0.041	0.052	0.061	0.03
ENSG00000177954	RPS27	2	13	13	15	11	8.7	8.7	10	7.4	0.00014	6.9e-05	0.0027	7.1e-05	17	19	27	12	22	6900	830	5.5	21	22	31	14	110	6900	2900	27	10	10	15	8	0.055	0.055	0.046	0.065	0.079	0.079	0.067	0.094	5000	10000	250	9800	0.04	0.037	0.025	0.06	0.031	0.0001	0.00083	0.13	0.034	0.032	0.022	0.048	0.0065	0.0001	0.00024	0.026	0.067	0.067	0.047	0.087	9.2e-06	3.6e-21	3.3e-26	0.35	0.14	0.83	0.23	0.64	1.1	0.82	3	0.84	1	1.3	0.084	0.13
ENSG00000178074	C2orf69	2	19	20	23	16	21	21	24	18	0.00014	1.6	0.0028	7.1e-05	21	22	26	16	2.7	3.5	6.1	1.3	43	44	52	36	16	20	40	7.3	86	290	1400	40	0.036	0.035	0.03	0.042	0.033	0.033	0.029	0.038	5000	0.44	250	9800	0.033	0.032	0.026	0.042	0.26	0.2	0.11	0.54	0.016	0.016	0.013	0.019	0.044	0.034	0.017	0.095	0.0081	0.0024	0.00049	0.017	3.5e-07	1.4e-11	4.8e-18	0.074	0.07	0.49	0.047	0.014	0.018	0.013	0.17	0.16	0.24	0.24	0.24	0.27
ENSG00000178381	ZFAND2A	2	8.8	9.1	12	6.8	8.4	8.6	11	6.5	0.00014	6.9e-05	0.0028	7.1e-05	64	70	120	40	27	6900	1000	6.6	26	28	44	17	96	6900	2700	24	10	10	16	7.3	0.079	0.076	0.059	0.1	0.082	0.081	0.064	0.11	5000	10000	250	9800	0.011	0.0099	0.0059	0.017	0.025	0.0001	0.00067	0.1	0.027	0.025	0.016	0.042	0.0072	0.0001	0.00026	0.029	0.068	0.067	0.042	0.095	0.0072	6.3e-07	4.5e-09	0.062	0.045	0.3	0.1	0.21	0.21	0.21	19	1.1	5.8	5.9	0.027	0.054
ENSG00000178935	ZNF552	2	19	19	23	15	26	26	30	22	0.00014	7.4	0.0029	7.1e-05	28	29	38	20	13	19	58	5.1	54	55	70	44	62	96	550	22	54	50	930	26	0.037	0.037	0.03	0.046	0.027	0.027	0.023	0.031	5000	0.094	240	9800	0.025	0.024	0.018	0.034	0.053	0.037	0.012	0.14	0.013	0.013	0.0099	0.016	0.011	0.0072	0.0013	0.031	0.013	0.014	0.00075	0.026	7.6e-07	2.6e-08	2e-14	0.079	0.089	0.4	0.21	0.065	0.049	0.085	0.39	0.29	0.23	0.22	0.16	0.17
ENSG00000178980	SELENOW	2	16	16	19	15	14	14	16	13	0.00014	6.9e-05	0.0027	7.1e-05	61	62	73	51	170	6900	3600	45	46	46	54	40	380	6900	5000	100	15	15	18	14	0.042	0.042	0.037	0.047	0.048	0.048	0.044	0.053	5000	10000	250	9800	0.011	0.011	0.0095	0.013	0.004	0.0001	0.00019	0.015	0.015	0.015	0.013	0.017	0.0018	0.0001	0.00014	0.0067	0.045	0.045	0.039	0.05	24	7.2e-18	1.7e-16	0.0024	0.012	0.29	0.02	0.041	0.051	0.046	0.33	0.35	1	1.1	0.21	0.19
ENSG00000179240	GVQW3	2	32	32	36	28	26	26	29	23	0.00014	6.9e-05	0.0027	7.1e-05	24	25	34	16	7.7	12	29	3.1	43	44	56	33	97	300	1800	30	45	55	170	26	0.022	0.022	0.019	0.025	0.027	0.027	0.024	0.03	5000	10000	250	9800	0.029	0.027	0.02	0.042	0.09	0.059	0.024	0.23	0.016	0.016	0.012	0.021	0.0071	0.0023	0.00039	0.023	0.015	0.013	0.004	0.027	1.7e-06	6.4e-17	1.1e-22	0.017	0.14	1	0.81	0.12	0.21	0.53	3.5	0.15	0.19	0.26	0.085	0.23
ENSG00000179335	CLK3	2	18	18	20	16	14	13	15	12	0.00014	6.9e-05	0.0027	7.1e-05	70	70	85	58	32	6900	910	8.7	40	40	47	34	430	6900	5200	120	14	14	16	13	0.039	0.039	0.035	0.044	0.051	0.052	0.046	0.056	5000	10000	260	9800	0.0099	0.0099	0.0082	0.012	0.022	0.0001	0.00076	0.079	0.017	0.017	0.015	0.02	0.0016	0.0001	0.00013	0.0059	0.048	0.048	0.042	0.054	1200	1.7e-14	2e-11	0.018	0.0054	0.28	0.0088	0.024	0.021	0.022	1.8	0.17	1.1	1.2	0.29	0.25
ENSG00000179348	GATA2	2	16	16	18	15	21	22	23	20	0.13	5	6.8	3.1	20	20	22	18	2	2.5	3.7	1	47	47	51	44	4.3	4.9	7	2.6	4100	6900	6900	1900	0.043	0.043	0.039	0.047	0.032	0.032	0.03	0.035	5.4	0.14	0.1	0.22	0.034	0.034	0.032	0.038	0.35	0.28	0.19	0.69	0.015	0.015	0.013	0.016	0.16	0.14	0.099	0.27	0.00017	0.0001	0.0001	0.00036	1.9e-29	7.8e-46	1.5e-74	0.021	0.12	0.45	0.26	0.031	0.0056	0.39	0.018	0.026	0.12	0.15	0.039	0.39
ENSG00000179454	KLHL28	2	24	24	28	20	18	18	21	15	0.00014	6.9e-05	0.0028	7.1e-05	29	30	39	22	8.9	13	45	3.4	39	40	50	31	160	6900	3400	43	22	22	34	17	0.029	0.029	0.024	0.035	0.039	0.039	0.033	0.046	5000	10000	250	9800	0.024	0.023	0.018	0.032	0.078	0.052	0.015	0.2	0.018	0.017	0.014	0.023	0.0043	0.0001	0.00021	0.016	0.031	0.032	0.021	0.042	5.9e-06	8e-08	4.8e-13	0.076	0.043	0.7	0.13	0.013	0.044	0.027	0.41	0.21	0.28	0.39	0.13	0.089
ENSG00000179562	GCC1	2	22	22	25	19	29	29	32	26	0.00014	7.5	0.0032	7.1e-05	22	22	27	17	8.6	12	23	3.7	65	65	79	55	7.8	9.8	16	3.9	2700	6900	6700	1000	0.032	0.032	0.028	0.037	0.024	0.024	0.021	0.027	5000	0.092	220	9800	0.032	0.031	0.026	0.041	0.08	0.057	0.03	0.19	0.011	0.011	0.0088	0.013	0.089	0.071	0.043	0.18	0.00026	0.0001	0.0001	0.00069	2.9e-11	1.8e-16	5e-27	0.23	0.14	0.52	0.26	0.017	0.023	0.28	0.28	0.17	0.3	0.33	0.22	0.62
ENSG00000179598	PLD6	2	15	15	17	13	24	24	25	22	6.1	8.9	11	6.2	13	13	16	11	2.9	3.5	5	1.6	33	33	38	28	14	16	26	7.8	460	6900	4300	190	0.047	0.046	0.042	0.053	0.029	0.029	0.027	0.032	0.11	0.078	0.064	0.11	0.054	0.053	0.044	0.066	0.24	0.2	0.14	0.43	0.021	0.021	0.018	0.024	0.05	0.042	0.027	0.089	0.0015	0.0001	0.00016	0.0037	5.3e-07	6.9e-14	3.6e-20	0.053	0.08	0.3	0.049	0.059	0.025	0.13	0.037	0.028	0.041	0.064	0.032	0.12
ENSG00000179859	RNF227	2	20	20	24	16	16	16	19	13	0.00014	6.9e-05	0.0028	7.1e-05	51	52	64	41	12	19	110	4.1	50	51	68	38	130	6900	3100	33	20	20	33	15	0.036	0.035	0.029	0.043	0.044	0.044	0.037	0.053	5000	10000	250	9800	0.014	0.013	0.011	0.017	0.06	0.036	0.0066	0.17	0.014	0.013	0.01	0.018	0.0054	0.0001	0.00023	0.021	0.034	0.035	0.021	0.047	6.4e-06	4.4e-11	2.8e-16	0.011	0.15	0.92	0.31	0.071	0.067	0.068	1.1	0.35	0.51	0.57	0.52	0.41
ENSG00000179886	TIGD5	2	19	19	22	16	24	24	26	23	0.00014	4.9	0.0033	7.1e-05	33	34	40	27	5.2	7	14	2.3	54	54	64	47	54	68	220	24	54	110	770	27	0.037	0.037	0.032	0.042	0.029	0.029	0.027	0.03	5000	0.14	210	9800	0.021	0.021	0.017	0.025	0.13	0.099	0.051	0.3	0.013	0.013	0.011	0.015	0.013	0.01	0.0031	0.029	0.013	0.0061	0.0009	0.025	4.6e-07	1.7e-66	7.7e-73	0.21	0.19	0.68	0.89	0.088	0.18	0.36	0.11	0.054	0.045	0.044	0.068	0.086
ENSG00000179922	ZNF784	2	19	20	29	13	14	15	20	11	0.00014	6.9e-05	0.0028	7.1e-05	31	33	46	21	14	46	330	4.1	40	41	58	28	120	6900	3000	30	19	19	38	12	0.037	0.035	0.024	0.054	0.048	0.046	0.035	0.065	5000	10000	250	9800	0.022	0.021	0.015	0.033	0.05	0.015	0.0021	0.17	0.017	0.017	0.012	0.024	0.0059	0.0001	0.00023	0.023	0.036	0.036	0.018	0.057	6.4e-06	4.8e-08	3.1e-13	0.14	0.11	0.92	0.28	0.49	0.71	0.68	4.3	0.055	0.046	0.062	0.42	0.28
ENSG00000179943	FIZ1	2	22	22	28	17	25	26	30	22	0.00014	4	0.0028	7.1e-05	34	36	47	25	17	34	200	5.5	73	74	96	57	49	74	390	19	54	54	950	26	0.032	0.031	0.025	0.04	0.027	0.027	0.023	0.032	5000	0.17	250	9800	0.02	0.019	0.015	0.028	0.04	0.02	0.0035	0.13	0.0095	0.0093	0.0072	0.012	0.014	0.0093	0.0018	0.037	0.013	0.013	0.00073	0.026	5.8e-07	1.9e-06	1.1e-12	0.027	0.019	0.3	0.08	0.016	0.016	0.033	0.49	0.092	0.11	0.12	0.22	0.15
ENSG00000180257	ZNF816	2	23	23	27	19	19	19	22	16	0.00014	6.9e-05	0.0028	7.1e-05	28	29	37	22	13	20	81	4.7	43	44	56	34	61	310	1400	18	38	32	650	19	0.03	0.03	0.025	0.036	0.036	0.036	0.031	0.042	5000	10000	250	9800	0.025	0.024	0.019	0.032	0.054	0.034	0.0085	0.15	0.016	0.016	0.012	0.021	0.011	0.0022	0.00051	0.039	0.018	0.021	0.0011	0.037	9.7e-07	1.4e-07	1.3e-13	0.018	0.022	0.47	0.23	0.066	0.062	0.092	0.31	0.047	0.063	0.043	0.4	0.16
ENSG00000180346	TIGD2	2	20	20	23	17	27	27	30	25	0.00014	7.8	0.011	7.1e-05	37	38	46	30	19	26	65	8.3	66	66	80	55	37	49	120	16	69	65	1200	34	0.036	0.035	0.03	0.041	0.026	0.026	0.023	0.028	4900	0.089	63	9800	0.019	0.018	0.015	0.023	0.036	0.027	0.011	0.084	0.01	0.01	0.0087	0.013	0.019	0.014	0.0056	0.042	0.01	0.011	0.00059	0.02	3.1e-07	4.5e-21	1.4e-27	0.032	0.17	0.6	0.19	0.072	0.087	0.072	0.071	0.067	0.088	0.099	0.12	0.11
ENSG00000180694	TMEM64	2	15	15	17	13	19	19	20	17	0.00014	4	0.0031	7.1e-05	26	26	31	22	3.1	3.7	5.7	1.7	36	36	43	31	94	180	1400	32	26	25	44	19	0.047	0.047	0.041	0.055	0.037	0.037	0.034	0.041	5000	0.18	220	9800	0.027	0.027	0.023	0.032	0.22	0.19	0.12	0.41	0.019	0.019	0.016	0.022	0.0074	0.0038	0.00048	0.021	0.026	0.028	0.016	0.037	2.5e-06	1.3e-21	3.3e-27	0.1	0.12	0.45	0.2	0.039	0.026	0.047	0.094	0.11	0.14	0.13	0.17	0.12
ENSG00000180822	PSMG4	2	22	22	24	21	19	19	20	18	0.00014	6.9e-05	0.0027	7.1e-05	83	83	94	73	3.3	4.5	8.7	1.5	42	42	47	38	1500	6900	6400	490	20	20	21	19	0.031	0.032	0.029	0.033	0.036	0.036	0.035	0.038	5000	10000	250	9800	0.0084	0.0084	0.0073	0.0095	0.21	0.15	0.079	0.47	0.017	0.017	0.015	0.018	0.00045	0.0001	0.00011	0.0014	0.035	0.035	0.033	0.037	1e+24	5.7e-61	5.9e-37	0.0031	0.04	0.47	0.043	0.12	0.16	0.13	0.52	0.14	1.5	1.6	0.12	0.11
ENSG00000180884	ZNF792	2	21	21	25	18	22	22	24	20	0.00014	0.61	0.0028	7.1e-05	30	31	38	24	10	13	27	4.8	46	46	56	38	87	190	1400	28	36	33	94	22	0.033	0.033	0.028	0.038	0.032	0.032	0.029	0.035	5000	1.1	250	9800	0.023	0.023	0.018	0.029	0.067	0.052	0.025	0.14	0.015	0.015	0.012	0.018	0.008	0.0037	0.0005	0.024	0.019	0.021	0.0073	0.032	1.2e-06	6e-19	7.4e-25	0.15	0.12	0.63	0.27	0.088	0.081	0.097	0.11	0.12	0.11	0.11	0.22	0.14
ENSG00000180917	CMTR2	2	19	20	22	17	21	20	22	19	0.00014	1.1	0.0028	7.1e-05	30	30	36	25	4.1	5.2	8.9	1.9	39	39	45	34	88	170	1300	30	32	30	64	21	0.036	0.035	0.032	0.04	0.034	0.034	0.032	0.037	5000	0.61	250	9800	0.023	0.023	0.02	0.027	0.17	0.13	0.078	0.36	0.018	0.018	0.015	0.02	0.0079	0.0041	0.00055	0.023	0.022	0.023	0.011	0.033	1.6e-06	1.5e-07	2.5e-13	0.0088	0.0084	0.27	0.06	0.045	0.033	0.043	0.11	0.017	0.041	0.042	0.12	0.054
ENSG00000181026	AEN	2	10	10	11	9.1	15	15	16	14	1.5	5	6.3	3.4	42	42	46	38	5.5	6.6	11	2.8	47	48	52	43	160	6900	3000	50	18	18	22	15	0.068	0.068	0.061	0.076	0.046	0.046	0.042	0.049	0.47	0.14	0.11	0.21	0.017	0.017	0.015	0.018	0.13	0.1	0.061	0.24	0.015	0.015	0.013	0.016	0.0042	0.0001	0.00023	0.014	0.039	0.039	0.031	0.046	6.1e-06	8.2e-59	5e-64	0.0059	0.11	0.36	0.2	0.027	0.006	0.019	0.061	0.11	0.15	0.15	0.43	0.35
ENSG00000181773	GPR3	2	18	19	24	14	19	19	22	16	0.00014	1.1	0.0028	7.1e-05	28	30	38	21	12	17	48	5.1	38	39	53	27	140	6900	3300	38	26	25	44	18	0.038	0.037	0.029	0.048	0.036	0.036	0.031	0.042	5000	0.65	250	9800	0.024	0.023	0.018	0.033	0.056	0.04	0.015	0.14	0.018	0.018	0.013	0.025	0.0048	0.0001	0.00021	0.018	0.027	0.028	0.016	0.039	4.3e-06	3.4e-14	1.4e-19	0.67	0.36	1.2	0.67	0.039	0.057	0.1	0.53	0.36	0.49	0.49	0.17	0.17
ENSG00000181904	C5orf24	2	23	24	25	21	25	25	27	24	0.00014	1.6	0.0029	7.1e-05	42	42	48	37	4.8	5.7	8.6	2.7	55	55	62	50	33	40	110	16	66	130	1100	33	0.03	0.029	0.027	0.033	0.028	0.028	0.026	0.029	5000	0.42	240	9800	0.017	0.017	0.015	0.019	0.14	0.12	0.081	0.26	0.013	0.013	0.011	0.014	0.021	0.017	0.0066	0.042	0.011	0.0052	0.00062	0.021	3e-07	1.2e-05	3.6e-12	0.0075	0.0059	0.22	0.037	0.024	0.013	0.026	0.03	0.068	0.054	0.055	0.099	0.055
ENSG00000181915	ADO	2	16	16	18	13	20	20	22	18	0.00014	4.6	0.003	7.1e-05	30	30	34	27	6.2	7.7	12	3.2	50	50	57	45	15	18	31	7.5	110	6900	1700	52	0.044	0.044	0.038	0.052	0.035	0.035	0.032	0.038	5000	0.15	230	9800	0.023	0.023	0.02	0.026	0.11	0.09	0.057	0.21	0.014	0.014	0.012	0.015	0.047	0.039	0.022	0.092	0.0063	0.0001	0.0004	0.013	1.9e-07	3.6e-19	6.8e-26	0.16	0.18	0.62	0.13	0.0074	0.044	0.012	0.048	0.026	0.075	0.087	0.064	0.093
ENSG00000182318	ZSCAN22	2	14	15	17	12	19	19	21	17	0.00014	4.5	0.0029	7.1e-05	27	27	32	22	4.3	6.1	14	1.8	40	41	50	33	34	57	320	12	40	70	730	20	0.048	0.047	0.04	0.057	0.037	0.037	0.033	0.042	5000	0.15	240	9800	0.026	0.025	0.021	0.031	0.16	0.11	0.049	0.39	0.017	0.017	0.014	0.021	0.02	0.012	0.0022	0.058	0.017	0.0099	0.00095	0.035	6.9e-07	2.1e-05	1.5e-11	0.067	0.04	0.26	0.35	0.027	0.012	0.1	0.31	0.073	0.07	0.078	0.23	0.052
ENSG00000182324	KCNJ14	2	27	27	33	23	23	23	26	20	0.00014	6.9e-05	0.0028	7.1e-05	77	80	110	55	7.6	13	44	2.7	45	46	61	34	340	6900	4800	89	26	26	33	22	0.025	0.025	0.021	0.03	0.03	0.03	0.027	0.035	5000	10000	250	9800	0.0091	0.0087	0.0062	0.013	0.091	0.055	0.016	0.25	0.015	0.015	0.011	0.02	0.002	0.0001	0.00014	0.0078	0.026	0.027	0.021	0.032	0.00057	3.2e-19	1.8e-22	0.029	0.18	1.1	0.27	0.19	0.21	0.2	9	0.72	2.6	2.8	0.33	0.34
ENSG00000182810	DDX28	2	13	13	16	10	19	19	20	17	0.00014	6.2	0.0033	7.1e-05	23	23	27	19	6.8	10	22	2.8	49	50	60	40	7.4	10	19	3.2	450	6900	4700	160	0.055	0.054	0.044	0.068	0.037	0.037	0.034	0.041	5000	0.11	210	9800	0.03	0.03	0.025	0.037	0.1	0.07	0.031	0.25	0.014	0.014	0.012	0.017	0.094	0.068	0.036	0.21	0.0015	0.0001	0.00015	0.0044	3e-09	1.6e-15	4.7e-24	0.026	0.13	0.42	0.064	0.019	0.12	0.07	0.93	0.17	0.3	0.32	0.2	0.45
ENSG00000183340	JRKL	2	29	30	33	26	29	30	32	27	0.00014	0.11	0.0028	7.1e-05	24	25	31	19	5.6	7.5	14	2.5	36	36	44	31	100	170	1000	37	50	51	140	30	0.024	0.023	0.021	0.026	0.024	0.023	0.021	0.026	5000	6.3	250	9800	0.028	0.028	0.023	0.036	0.12	0.092	0.048	0.27	0.019	0.019	0.016	0.023	0.0068	0.0041	0.00067	0.019	0.014	0.013	0.0048	0.023	4.3e-06	1.9e-07	8.1e-13	0.0075	0.091	4	0.22	0.011	0.011	0.051	0.25	0.047	0.086	0.087	0.049	0.075
ENSG00000183496	MEX3B	2	25	25	29	21	19	19	23	16	0.00014	6.9e-05	0.0028	7.1e-05	26	26	33	21	17	25	120	6.4	51	51	65	40	43	62	310	17	40	36	720	20	0.028	0.028	0.024	0.033	0.036	0.036	0.03	0.043	5000	10000	250	9800	0.027	0.026	0.021	0.033	0.041	0.028	0.0056	0.11	0.014	0.013	0.011	0.017	0.016	0.011	0.0022	0.042	0.017	0.019	0.00097	0.035	8.8e-07	1e-09	9e-16	0.29	0.032	0.61	0.089	0.0059	0.021	0.0099	0.17	0.6	0.48	0.55	0.34	0.36
ENSG00000183647	ZNF530	2	22	22	26	18	26	26	31	22	0.00014	4.9	0.0028	7.1e-05	22	24	32	15	3.4	4.7	8.7	1.5	35	36	49	26	140	6900	3000	38	40	38	100	25	0.032	0.032	0.026	0.039	0.027	0.026	0.022	0.032	5000	0.14	250	9800	0.032	0.029	0.022	0.046	0.2	0.15	0.079	0.47	0.02	0.019	0.014	0.027	0.005	0.0001	0.00023	0.018	0.017	0.018	0.0069	0.028	2.1e-06	4.1e-07	8.5e-13	0.029	0.037	0.14	0.11	0.11	0.077	0.18	1	0.15	0.2	0.2	0.2	0.15
ENSG00000183770	FOXL2	2	15	15	18	13	28	28	31	26	3.6	13	15	8.7	29	30	34	25	2.5	3.3	5.4	1.2	67	68	77	58	9.6	12	19	4.8	3400	6900	6800	1400	0.045	0.045	0.038	0.053	0.025	0.025	0.023	0.027	0.19	0.054	0.045	0.079	0.024	0.023	0.021	0.028	0.28	0.21	0.13	0.58	0.01	0.01	0.009	0.012	0.072	0.058	0.036	0.14	0.00021	0.0001	0.0001	0.0005	5.6e-13	1.8e-54	9.8e-67	0.17	0.6	1.2	0.17	0.059	0.33	0.16	0.19	0.042	0.16	0.18	0.051	0.37
ENSG00000183864	TOB2	2	19	19	22	17	21	22	23	20	0.00014	2.1	0.0029	7.1e-05	21	21	24	18	8.1	10	17	4.1	40	40	46	34	16	19	31	8.3	140	590	2100	65	0.036	0.036	0.032	0.04	0.032	0.032	0.03	0.035	5000	0.33	240	9800	0.033	0.033	0.029	0.039	0.086	0.068	0.041	0.17	0.018	0.017	0.015	0.02	0.045	0.037	0.023	0.084	0.005	0.0012	0.00034	0.011	1.2e-06	1.4e-17	1.7e-23	0.058	0.13	0.57	0.083	0.019	0.0064	0.038	0.079	0.016	0.032	0.04	0.024	0.062
ENSG00000184162	NR2C2AP	2	15	15	18	12	17	17	20	15	0.00014	2.9	0.0028	7.1e-05	51	52	68	40	27	88	610	8	52	53	69	40	110	6900	2800	28	25	24	49	17	0.047	0.046	0.038	0.059	0.04	0.04	0.035	0.046	5000	0.24	250	9800	0.013	0.013	0.01	0.017	0.026	0.0079	0.0011	0.087	0.013	0.013	0.01	0.017	0.0063	0.0001	0.00025	0.025	0.027	0.029	0.014	0.041	2.8e-06	5.1e-12	1.4e-17	0.033	0.043	0.32	0.21	0.11	0.08	0.1	1.1	0.042	0.057	0.057	0.59	0.36
ENSG00000184277	TM2D3	2	18	18	20	16	31	31	34	29	13	14	16	11	33	34	42	27	7.5	9.1	14	4	57	57	69	48	74	98	350	32	67	250	770	35	0.039	0.039	0.035	0.043	0.022	0.022	0.021	0.024	0.053	0.051	0.044	0.066	0.021	0.02	0.017	0.026	0.093	0.076	0.049	0.18	0.012	0.012	0.01	0.015	0.0093	0.0071	0.002	0.022	0.01	0.0028	0.0009	0.02	7.4e-07	2.1e-23	1.5e-29	0.0067	0.13	0.4	1.3	0.059	0.1	0.41	0.034	0.18	0.21	0.22	0.14	0.59
ENSG00000184786	TCTE3	2	16	15	18	13	11	11	13	9.6	0.00014	6.9e-05	0.0027	7.1e-05	21	22	27	16	70	6900	2200	17	36	36	45	28	110	6900	2700	28	14	14	21	11	0.045	0.045	0.038	0.052	0.062	0.061	0.052	0.072	5000	10000	250	9800	0.033	0.032	0.025	0.042	0.0099	0.0001	0.00032	0.041	0.02	0.019	0.015	0.024	0.0064	0.0001	0.00026	0.024	0.049	0.05	0.033	0.066	2.4e-05	3.1e-38	7.4e-43	0.3	0.29	1.4	0.48	0.86	1.4	1.1	4	1.3	0.77	1	0.071	0.11
ENSG00000184990	SIVA1	2	26	26	30	24	24	24	26	22	0.00014	6.9e-05	0.0028	7.1e-05	62	64	81	49	53	6900	1800	13	50	50	64	40	330	6900	4700	89	28	28	35	23	0.026	0.026	0.023	0.029	0.029	0.029	0.026	0.032	5000	10000	250	9800	0.011	0.011	0.0085	0.014	0.013	0.0001	0.00038	0.054	0.014	0.014	0.011	0.017	0.0021	0.0001	0.00015	0.0078	0.025	0.025	0.02	0.03	0.0002	8.6e-21	1.7e-24	0.023	0.065	0.61	0.13	0.2	0.23	0.24	1	0.18	0.73	0.78	0.12	0.08
ENSG00000185019	UBOX5	2	22	23	28	18	23	23	27	20	0.00014	1.1	0.0028	7.1e-05	34	36	44	26	22	31	150	8.4	61	62	79	49	29	48	200	11	52	5600	930	25	0.031	0.03	0.024	0.039	0.03	0.03	0.026	0.035	5000	0.64	250	9800	0.02	0.02	0.016	0.026	0.032	0.022	0.0046	0.082	0.011	0.011	0.0088	0.014	0.024	0.015	0.0035	0.066	0.013	0.00012	0.00075	0.027	4.2e-07	9.1e-10	3.8e-16	0.098	0.0066	0.23	0.46	0.11	0.095	0.24	0.16	0.26	0.28	0.28	0.38	0.27
ENSG00000185298	CCDC137	2	21	21	25	18	18	18	20	16	0.00014	6.9e-05	0.0028	7.1e-05	47	47	54	41	7.9	11	25	3.4	56	56	64	50	65	190	1200	21	33	30	150	18	0.033	0.033	0.028	0.039	0.038	0.039	0.034	0.042	5000	10000	250	9800	0.015	0.015	0.013	0.017	0.088	0.064	0.028	0.21	0.012	0.012	0.011	0.014	0.011	0.0037	0.00056	0.033	0.021	0.023	0.0047	0.038	7.3e-07	2.1e-07	1.5e-13	0.023	0.018	0.34	0.12	0.085	0.072	0.073	0.078	0.011	0.013	0.011	0.4	0.19
ENSG00000185614	INKA1	2	23	24	35	15	12	13	18	9.1	0.00014	6.9e-05	0.0028	7.1e-05	19	21	31	12	26	6900	790	6.9	39	40	61	26	78	6900	2200	20	18	18	52	11	0.031	0.029	0.02	0.045	0.056	0.054	0.039	0.076	5000	10000	250	9800	0.036	0.033	0.023	0.056	0.027	0.0001	0.00088	0.1	0.018	0.017	0.011	0.026	0.0088	0.0001	0.00031	0.035	0.038	0.039	0.013	0.065	4.1e-06	6.1e-12	2.5e-17	0.31	0.42	2.5	0.85	1.1	2.1	1.6	0.48	0.16	0.32	0.19	0.82	0.59
ENSG00000185670	ZBTB3	2	25	25	30	21	19	20	22	17	0.00014	6.9e-05	0.0028	7.1e-05	19	20	25	14	12	19	74	4.6	51	51	63	42	9.7	13	24	4.5	190	6900	2700	79	0.028	0.027	0.023	0.033	0.036	0.035	0.032	0.04	5000	10000	250	9800	0.037	0.035	0.028	0.048	0.056	0.036	0.0093	0.15	0.014	0.013	0.011	0.017	0.072	0.055	0.029	0.15	0.0036	0.0001	0.00026	0.0088	3.2e-07	2.4e-13	7.7e-20	0.054	0.16	1.1	0.058	0.081	0.1	0.14	0.97	0.054	0.032	0.15	0.17	0.37
ENSG00000185730	ZNF696	2	26	25	29	23	24	24	26	22	0.00014	6.9e-05	0.0028	7.1e-05	30	30	37	24	7	10	21	2.9	35	36	42	30	190	6900	3600	55	30	30	43	23	0.027	0.027	0.024	0.03	0.029	0.029	0.027	0.032	5000	10000	250	9800	0.023	0.023	0.019	0.029	0.098	0.068	0.033	0.24	0.02	0.02	0.017	0.023	0.0036	0.0001	0.00019	0.013	0.023	0.023	0.016	0.03	2.5e-05	1.2e-24	2.9e-29	0.19	0.18	0.98	0.36	0.058	0.061	0.079	0.14	0.13	0.29	0.32	0.12	0.1
ENSG00000185946	RNPC3	2	27	27	31	24	24	24	26	22	0.00014	6.9e-05	0.0028	7.1e-05	41	44	64	27	79	6900	2200	20	51	52	66	40	130	6900	3100	33	37	34	83	24	0.026	0.025	0.023	0.029	0.029	0.029	0.027	0.032	5000	10000	250	9800	0.017	0.016	0.011	0.025	0.0088	0.0001	0.00031	0.034	0.014	0.013	0.01	0.017	0.0054	0.0001	0.00022	0.021	0.019	0.02	0.0084	0.029	1.7e-06	0.00017	2.9e-10	0.00093	0.0065	0.33	0.11	0.084	0.11	0.18	0.35	0.018	0.023	0.034	0.33	0.12
ENSG00000185947	ZNF267	2	18	18	21	16	14	14	15	12	0.00014	6.9e-05	0.0027	7.1e-05	35	35	40	30	3.8	5.2	10	1.7	35	36	41	31	160	6900	3400	44	16	16	21	13	0.038	0.038	0.033	0.043	0.051	0.051	0.046	0.057	5000	10000	260	9800	0.02	0.02	0.017	0.023	0.18	0.13	0.067	0.41	0.02	0.02	0.017	0.023	0.0043	0.0001	0.0002	0.016	0.043	0.043	0.033	0.053	3e-05	1.8e-07	5.4e-12	0.14	0.021	0.49	0.064	0.0085	0.035	0.017	0.12	0.016	0.069	0.11	0.3	0.21
ENSG00000186130	ZBTB6	2	20	20	23	17	18	18	20	16	0.00014	6.9e-05	0.0028	7.1e-05	12	13	16	9.4	4.5	6.1	12	2	28	28	34	24	25	30	57	13	53	55	930	26	0.035	0.035	0.03	0.04	0.038	0.038	0.035	0.042	5000	10000	250	9800	0.056	0.053	0.042	0.074	0.15	0.11	0.06	0.34	0.024	0.024	0.021	0.029	0.028	0.023	0.012	0.054	0.013	0.013	0.00075	0.027	1.5e-06	5.6e-21	8.4e-27	0.29	0.11	0.7	0.14	0.13	0.17	0.15	0.14	0.096	0.074	0.095	0.047	0.059
ENSG00000186222	BLOC1S4	2	20	20	27	15	25	25	31	21	0.00014	5.7	0.0028	7.1e-05	22	24	31	16	9.2	13	32	3.7	63	64	88	48	28	40	100	12	66	400	1100	31	0.035	0.034	0.026	0.046	0.028	0.027	0.022	0.033	5000	0.12	250	9800	0.032	0.029	0.023	0.044	0.076	0.052	0.022	0.19	0.011	0.011	0.0079	0.015	0.025	0.017	0.0069	0.059	0.011	0.0017	0.00061	0.022	1.2e-07	3.8e-19	4.4e-26	0.23	0.84	2	1.6	0.28	0.7	0.49	0.14	0.81	0.57	0.59	0.5	0.66
ENSG00000186300	ZNF555	2	23	23	29	18	26	26	31	21	0.00014	3.1	0.0028	7.1e-05	15	18	26	8.6	12	21	93	4.3	44	45	61	34	54	80	340	21	54	52	960	26	0.03	0.03	0.024	0.038	0.027	0.027	0.023	0.033	5000	0.22	250	9800	0.046	0.038	0.026	0.081	0.057	0.033	0.0075	0.16	0.016	0.015	0.011	0.021	0.013	0.0087	0.0021	0.033	0.013	0.013	0.00072	0.026	2.2e-06	2.3e-10	4.9e-16	0.1	0.37	1.2	0.59	0.31	0.37	0.44	0.38	0.049	0.094	0.1	0.16	0.09
ENSG00000186666	BCDIN3D	2	20	20	25	15	15	15	19	12	0.00014	6.9e-05	0.0028	7.1e-05	29	30	40	22	17	30	220	5.9	39	40	53	30	110	6900	2900	30	20	20	37	14	0.035	0.035	0.027	0.046	0.046	0.046	0.037	0.056	5000	10000	250	9800	0.024	0.023	0.017	0.032	0.04	0.023	0.0031	0.12	0.018	0.017	0.013	0.023	0.0061	0.0001	0.00024	0.023	0.034	0.035	0.019	0.05	3.8e-06	8.7e-10	3.3e-15	0.12	0.3	1.5	0.59	0.091	0.12	0.12	0.27	0.37	0.39	0.49	0.25	0.18
ENSG00000186812	ZNF397	2	29	29	32	26	28	28	31	25	0.00014	6.9e-05	0.0028	7.1e-05	45	46	54	38	8.4	11	20	4	53	53	62	45	110	2800	2300	37	46	40	120	28	0.024	0.024	0.022	0.026	0.025	0.025	0.023	0.027	5000	10000	250	9800	0.015	0.015	0.013	0.018	0.083	0.064	0.034	0.18	0.013	0.013	0.011	0.015	0.006	0.00025	0.0003	0.019	0.015	0.017	0.006	0.024	1.5e-06	1e-05	1.6e-11	0.016	0.03	0.37	0.16	0.045	0.044	0.077	0.2	0.024	0.014	0.016	0.3	0.1
ENSG00000187187	ZNF546	2	20	20	25	16	26	26	32	22	0.00014	6.2	0.0028	7.1e-05	24	28	43	13	14	64	360	4	48	50	69	35	120	6900	2900	32	43	40	160	25	0.034	0.034	0.028	0.042	0.027	0.027	0.022	0.032	5000	0.11	250	9800	0.029	0.024	0.016	0.052	0.049	0.011	0.0019	0.18	0.015	0.014	0.01	0.02	0.0056	0.0001	0.00024	0.021	0.016	0.017	0.0043	0.028	2.1e-06	8.8e-10	1.8e-15	0.021	0.19	0.69	0.65	1.8	4.1	3.1	16	0.18	0.17	0.17	0.47	0.24
ENSG00000187626	ZKSCAN4	2	11	12	15	8.9	18	18	21	15	0.00014	6.8	0.0031	7.1e-05	20	22	31	14	11	19	91	3.7	42	43	57	32	60	270	1300	18	35	31	490	18	0.061	0.059	0.046	0.078	0.039	0.039	0.033	0.046	5000	0.1	220	9800	0.034	0.032	0.023	0.051	0.065	0.037	0.0076	0.19	0.017	0.016	0.012	0.022	0.012	0.0026	0.00053	0.039	0.02	0.023	0.0014	0.039	1.2e-06	7.8e-13	9.4e-19	0.024	0.13	0.38	0.46	0.49	0.91	0.9	0.89	0.099	0.11	0.11	0.37	0.16
ENSG00000188522	FAM83G	2	23	23	26	20	29	28	31	26	0.00014	5.7	0.0031	7.1e-05	33	34	41	27	7.5	10	19	3.4	65	65	77	55	31	38	74	15	92	1300	1500	46	0.03	0.03	0.027	0.035	0.024	0.024	0.022	0.027	5000	0.12	220	9800	0.021	0.021	0.017	0.026	0.093	0.07	0.037	0.21	0.011	0.011	0.009	0.013	0.022	0.018	0.0093	0.045	0.0076	0.00054	0.00047	0.015	3e-07	7.2e-09	2.1e-15	0.014	0.033	0.3	0.13	0.021	0.007	0.036	0.29	0.047	0.076	0.086	0.095	0.056
ENSG00000188542	DUSP28	2	15	15	18	13	15	15	17	13	0.00014	6.9e-05	0.0028	7.1e-05	50	51	70	37	45	6900	1600	11	42	43	58	31	150	6900	3400	39	19	19	27	14	0.045	0.045	0.039	0.053	0.046	0.046	0.04	0.052	5000	10000	250	9800	0.014	0.013	0.0099	0.019	0.015	0.0001	0.00044	0.064	0.017	0.016	0.012	0.022	0.0045	0.0001	0.0002	0.018	0.037	0.037	0.026	0.048	3e-05	3.4e-21	9.9e-26	0.013	0.17	0.78	0.32	0.18	0.18	0.22	1.1	0.82	1.6	1.7	0.22	0.22
ENSG00000188620	HMX3	2	14	14	16	12	22	22	25	20	0.00031	8.4	11	7.3e-05	24	24	27	20	4.1	4.8	7	2.3	47	47	54	40	11	14	24	5.2	380	6900	4200	140	0.05	0.05	0.042	0.059	0.031	0.031	0.028	0.035	2200	0.082	0.065	9500	0.029	0.029	0.025	0.035	0.17	0.15	0.099	0.3	0.015	0.015	0.013	0.017	0.064	0.05	0.029	0.13	0.0018	0.0001	0.00016	0.0049	4.4e-10	2.4e-15	1.1e-24	0.026	0.21	0.53	0.085	0.02	0.022	0.086	0.04	0.074	0.13	0.16	0.074	0.25
ENSG00000188786	MTF1	2	17	17	20	15	16	16	18	14	0.00014	6.9e-05	0.0028	7.1e-05	20	20	25	17	3.2	4.3	8.1	1.4	27	27	33	22	120	6900	2600	36	20	20	30	15	0.04	0.04	0.035	0.046	0.044	0.044	0.039	0.049	5000	10000	250	9800	0.034	0.034	0.028	0.041	0.22	0.16	0.085	0.48	0.026	0.026	0.021	0.032	0.0057	0.0001	0.00027	0.02	0.034	0.035	0.023	0.045	7.4e-06	0.0026	1.9e-08	0.017	0.0087	0.3	0.068	0.0076	0.015	0.039	0.2	0.029	0.079	0.099	0.068	0.019
ENSG00000189042	ZNF567	2	18	18	24	13	18	18	22	14	0.00014	0.65	0.0028	7.1e-05	15	17	23	10	12	19	89	4.3	38	39	52	28	47	80	510	17	36	32	560	18	0.039	0.038	0.029	0.052	0.039	0.038	0.032	0.048	5000	1.1	250	9800	0.046	0.042	0.03	0.07	0.058	0.036	0.0078	0.16	0.018	0.018	0.013	0.024	0.015	0.0087	0.0014	0.042	0.019	0.022	0.0012	0.039	2.4e-06	8.7e-08	2.1e-13	0.035	0.1	3.1	0.23	0.021	0.027	0.07	0.27	0.22	0.16	0.16	0.24	0.19
ENSG00000189114	BLOC1S3	2	17	18	22	14	19	19	22	16	0.00014	1.4	0.0028	7.1e-05	29	30	36	24	3.5	4.8	9.6	1.5	54	55	70	43	21	32	110	8.1	44	2700	800	22	0.04	0.039	0.031	0.051	0.037	0.037	0.032	0.043	5000	0.5	250	9800	0.024	0.023	0.019	0.029	0.2	0.15	0.072	0.45	0.013	0.013	0.0099	0.016	0.032	0.021	0.0062	0.085	0.016	0.00026	0.00086	0.032	4.5e-07	6e-16	2.7e-22	0.33	0.21	0.85	0.87	0.025	0.042	0.19	0.21	0.36	0.38	0.38	0.41	0.37
ENSG00000189227	C15orf61	2	9.1	9.4	12	6.9	17	17	21	14	0.00014	8.3	0.0044	7.1e-05	64	66	91	48	26	260	720	7.1	59	61	88	42	150	6900	3400	37	23	22	38	16	0.076	0.074	0.056	0.1	0.04	0.04	0.033	0.049	5000	0.084	160	9800	0.011	0.01	0.0076	0.015	0.027	0.0027	0.00097	0.097	0.012	0.011	0.0079	0.017	0.0047	0.0001	0.00021	0.019	0.031	0.032	0.018	0.044	1e-05	1.1e-31	1.1e-36	0.17	0.82	1.4	1.3	0.051	0.062	0.066	2.9	1.7	2.6	2.6	0.53	0.55
ENSG00000189337	KAZN	2	19	20	22	17	16	16	18	13	0.00014	6.9e-05	0.0027	7.1e-05	70	70	85	57	43	200	960	13	64	64	79	52	190	6900	3800	51	19	18	25	14	0.036	0.035	0.031	0.041	0.044	0.043	0.038	0.053	5000	10000	250	9800	0.01	0.0099	0.0082	0.012	0.016	0.0035	0.00072	0.052	0.011	0.011	0.0088	0.013	0.0036	0.0001	0.00018	0.013	0.037	0.038	0.028	0.048	8.6e-05	1.1e-09	9.1e-14	0.087	0.011	0.38	0.035	0.061	0.059	0.058	0.79	0.24	0.44	0.49	0.51	0.44
ENSG00000196152	ZNF79	2	15	15	19	12	13	13	16	11	0.00014	6.9e-05	0.0028	7.1e-05	21	22	30	15	18	51	390	5.5	35	36	49	26	84	6900	2300	22	19	18	38	13	0.047	0.046	0.037	0.06	0.052	0.052	0.044	0.061	5000	10000	250	9800	0.032	0.031	0.023	0.045	0.038	0.013	0.0018	0.13	0.02	0.019	0.014	0.026	0.0083	0.0001	0.00031	0.032	0.036	0.038	0.018	0.055	2.6e-06	1.5e-05	4e-11	0.015	0.0045	0.25	0.08	0.14	0.14	0.15	2.3	0.24	0.16	0.18	0.27	0.16
ENSG00000196214	ZNF766	2	17	17	20	15	24	24	27	21	0.00014	6.5	0.0032	7.1e-05	17	18	22	13	8.8	12	23	4	35	35	42	29	37	47	100	18	61	58	1100	30	0.04	0.04	0.034	0.047	0.029	0.029	0.026	0.033	5000	0.11	220	9800	0.041	0.039	0.032	0.054	0.079	0.058	0.03	0.18	0.02	0.02	0.017	0.024	0.019	0.015	0.0068	0.039	0.011	0.012	0.00066	0.023	1.2e-06	2.9e-11	3.5e-17	0.031	0.13	0.41	0.16	0.08	0.08	0.087	0.06	0.017	0.019	0.022	0.026	0.018
ENSG00000196262	PPIA	2	13	13	14	12	9.8	9.8	10	9.4	0.00014	6.9e-05	0.0024	7.1e-05	82	81	86	77	110	85	1100	56	26	39	40	38	1300	6900	6300	400	9.9	10	10	9.4	0.054	0.054	0.051	0.057	0.071	0.071	0.068	0.074	5000	10000	290	9800	0.0085	0.0085	0.0081	0.009	0.0064	0.0082	0.00066	0.012	0.027	0.018	0.017	0.018	0.00054	0.0001	0.00011	0.0017	0.07	0.07	0.067	0.074	1e+100	2.69999998058451e-316	2.8e-216	0.045	0.026	0.39	0.029	0.092	0.14	0.094	4.2	0.63	3.1	3.2	0.16	0.16
ENSG00000196275	GTF2IRD2	2	27	27	33	22	30	30	36	25	0.00014	3.7	0.0028	7.1e-05	58	64	98	37	84	6900	2500	20	42	45	72	27	290	6900	4500	74	38	38	57	27	0.026	0.026	0.021	0.032	0.023	0.023	0.019	0.028	5000	0.19	250	9800	0.012	0.011	0.0071	0.019	0.0082	0.0001	0.00028	0.035	0.016	0.015	0.0097	0.025	0.0024	0.0001	0.00015	0.0093	0.018	0.018	0.012	0.025	1.7e-05	8.1e-12	1.4e-16	0.028	0.29	1	0.5	0.093	0.12	0.13	11	0.29	1.6	1.6	0.061	0.15
ENSG00000196378	ZNF34	2	33	34	43	26	24	24	30	19	0.00014	6.9e-05	0.0028	7.1e-05	20	23	36	11	9.5	14	43	3.7	31	33	52	19	210	6900	4100	53	30	30	52	21	0.021	0.021	0.016	0.027	0.029	0.029	0.023	0.037	5000	10000	250	9800	0.035	0.03	0.019	0.061	0.073	0.048	0.016	0.19	0.023	0.021	0.013	0.036	0.0033	0.0001	0.00017	0.013	0.023	0.023	0.013	0.033	2.7e-06	0.00026	7.1e-10	0.023	0.16	1.3	0.34	0.32	0.52	0.43	1.2	0.23	0.31	0.5	0.19	0.2
ENSG00000196428	TSC22D2	2	24	24	26	22	22	22	24	20	0.00014	6.9e-05	0.0027	7.1e-05	33	32	37	29	7.1	8.6	14	3.7	50	50	56	45	23	27	49	12	80	120	1300	40	0.029	0.029	0.026	0.032	0.031	0.031	0.029	0.035	5000	10000	260	9800	0.021	0.021	0.019	0.024	0.098	0.081	0.05	0.19	0.014	0.014	0.012	0.015	0.031	0.025	0.014	0.059	0.0087	0.0056	0.00052	0.017	3e-07	2.1e-20	6.2e-27	0.066	0.073	0.62	0.074	0.041	0.035	0.04	0.029	0.045	0.06	0.054	0.075	0.074
ENSG00000196449	YRDC	2	13	13	17	10	18	18	20	15	0.00014	4.9	0.0029	7.1e-05	26	26	31	23	2.5	3.4	5.8	1.2	42	42	50	36	25	33	83	11	45	54	820	22	0.053	0.052	0.041	0.068	0.039	0.039	0.034	0.045	5000	0.14	240	9800	0.026	0.027	0.023	0.03	0.28	0.21	0.12	0.59	0.017	0.017	0.014	0.019	0.027	0.021	0.0084	0.061	0.015	0.013	0.00085	0.032	5.2e-07	4.3e-10	2.2e-16	0.31	0.15	0.5	0.23	0.013	0.0098	0.011	0.14	0.11	0.14	0.15	0.17	0.14
ENSG00000196466	ZNF799	2	20	20	25	15	20	21	25	16	0.00014	0.99	0.0028	7.1e-05	23	26	40	13	19	42	330	5.9	32	34	52	21	180	6900	3700	45	26	26	44	18	0.035	0.035	0.027	0.045	0.034	0.033	0.027	0.042	5000	0.7	250	9800	0.031	0.027	0.017	0.052	0.037	0.017	0.0021	0.12	0.022	0.021	0.013	0.033	0.0039	0.0001	0.00019	0.015	0.026	0.027	0.016	0.038	2.9e-06	0.00024	7e-10	0.24	0.016	0.29	0.076	0.38	0.41	0.55	1.7	0.64	0.99	0.99	0.28	0.39
ENSG00000196470	SIAH1	2	22	22	26	19	22	22	25	20	0.00014	0.067	0.0028	7.1e-05	16	17	22	13	6.5	8	13	3.4	35	36	43	29	22	29	60	10	70	420	1200	34	0.031	0.031	0.026	0.036	0.031	0.031	0.027	0.035	5000	10	250	9800	0.042	0.04	0.032	0.055	0.11	0.087	0.054	0.2	0.02	0.02	0.016	0.024	0.032	0.024	0.012	0.07	0.0098	0.0016	0.00058	0.02	6.4e-07	8.9e-15	5.7e-21	0.038	0.09	3.5	0.19	0.059	0.058	0.071	0.05	0.044	0.052	0.051	0.071	0.027
ENSG00000196652	ZKSCAN5	2	18	18	20	17	25	25	27	23	0.23	7.3	8.7	4.3	32	33	38	27	4.5	5.6	9.1	2.3	50	50	56	44	40	50	100	20	67	2700	1100	34	0.038	0.038	0.035	0.042	0.028	0.028	0.026	0.03	3	0.095	0.079	0.16	0.021	0.021	0.018	0.025	0.15	0.12	0.076	0.3	0.014	0.014	0.012	0.016	0.017	0.014	0.0069	0.034	0.01	0.00026	0.00061	0.021	8.1e-07	6.9e-27	5.6e-33	0.031	0.13	0.49	0.92	0.0017	0.035	0.2	0.062	0.053	0.068	0.074	0.085	0.18
ENSG00000196850	PPTC7	2	17	17	19	15	24	24	26	22	0.00023	7	8.6	7.2e-05	35	36	40	31	6.1	6.9	10	3.7	54	54	62	48	26	33	65	13	73	93	1200	36	0.042	0.042	0.037	0.047	0.029	0.029	0.027	0.032	3000	0.099	0.081	9600	0.02	0.02	0.017	0.023	0.11	0.1	0.068	0.19	0.013	0.013	0.011	0.015	0.027	0.021	0.011	0.055	0.0095	0.0075	0.00057	0.019	2.9e-07	1.2e-30	3.5e-37	0.054	0.21	0.63	0.22	0.082	0.039	0.081	0.051	0.095	0.11	0.12	0.14	0.13
ENSG00000196911	KPNA5	2	28	28	32	24	26	26	29	24	0.00014	6.9e-05	0.0028	7.1e-05	87	91	130	62	5.8	8.6	21	2.4	59	60	76	47	370	6900	4900	100	30	30	37	25	0.025	0.025	0.021	0.029	0.027	0.027	0.024	0.029	5000	10000	250	9800	0.008	0.0076	0.0054	0.011	0.12	0.081	0.033	0.29	0.012	0.012	0.0092	0.015	0.0019	0.0001	0.00014	0.0068	0.023	0.023	0.019	0.028	0.00018	4e-16	7.3e-20	0.073	0.079	0.64	0.14	0.062	0.065	0.069	4.1	0.12	0.78	0.81	0.22	0.16
ENSG00000197019	SERTAD1	2	12	13	17	9.1	20	20	26	15	0.00014	8.1	0.0029	7.1e-05	22	24	33	15	4.6	6.9	17	1.9	42	44	62	30	97	6900	2200	27	32	30	110	18	0.056	0.054	0.04	0.076	0.035	0.034	0.027	0.045	5000	0.085	240	9800	0.032	0.029	0.021	0.046	0.15	0.1	0.04	0.37	0.017	0.016	0.011	0.023	0.0071	0.0001	0.00031	0.025	0.022	0.023	0.0065	0.038	1.6e-06	7.3e-09	1.1e-14	0.37	0.38	0.82	0.88	0.038	0.034	0.085	0.88	0.051	0.055	0.063	0.3	0.11
ENSG00000197024	ZNF398	2	16	16	18	14	21	21	23	19	0.00015	4.8	4.9	7.1e-05	22	22	25	19	5.8	7.3	13	2.9	40	40	45	36	20	23	38	11	92	140	1500	45	0.043	0.043	0.039	0.048	0.033	0.033	0.03	0.037	4500	0.14	0.14	9800	0.032	0.032	0.027	0.037	0.12	0.095	0.055	0.24	0.017	0.017	0.015	0.02	0.035	0.03	0.018	0.064	0.0076	0.005	0.00046	0.015	3.1e-07	7.3e-06	2.3e-12	0.063	0.02	0.19	0.016	0.027	0.0087	0.031	0.037	0.016	0.032	0.042	0.036	0.048
ENSG00000197037	ZSCAN25	2	19	19	22	17	16	16	18	14	0.00014	6.9e-05	0.0027	7.1e-05	33	34	40	27	5.5	7.7	19	2.3	40	40	48	34	150	6900	3300	41	20	20	27	15	0.036	0.036	0.032	0.04	0.043	0.043	0.039	0.048	5000	10000	250	9800	0.021	0.021	0.017	0.026	0.13	0.09	0.037	0.3	0.017	0.017	0.015	0.021	0.0046	0.0001	0.00021	0.017	0.035	0.035	0.025	0.045	5.4e-06	2.3e-14	1.3e-19	0.087	0.044	0.54	0.12	0.089	0.087	0.088	0.48	0.17	0.24	0.29	0.22	0.15
ENSG00000197050	ZNF420	2	17	18	25	13	27	28	34	22	0.00014	11	0.0028	7.1e-05	25	28	40	15	19	6900	3000	6.2	44	46	65	31	140	6900	3100	37	44	41	140	26	0.04	0.038	0.028	0.055	0.025	0.025	0.02	0.031	5000	0.066	250	9800	0.027	0.024	0.017	0.045	0.036	0.0001	0.00023	0.11	0.016	0.015	0.011	0.022	0.005	0.0001	0.00023	0.019	0.016	0.017	0.0049	0.027	1.8e-06	9.8e-10	1.7e-15	0.19	0.42	1	1	0.1	0.55	0.3	1.7	0.22	0.19	0.19	0.39	0.24
ENSG00000197162	ZNF785	2	27	27	31	24	24	25	27	22	0.00014	6.9e-05	0.0028	7.1e-05	28	29	38	20	10	15	40	4.2	26	27	34	21	290	6900	4300	83	28	28	36	23	0.026	0.026	0.023	0.029	0.029	0.028	0.026	0.032	5000	10000	250	9800	0.025	0.024	0.018	0.034	0.067	0.046	0.017	0.17	0.026	0.026	0.021	0.033	0.0024	0.0001	0.00016	0.0084	0.024	0.025	0.019	0.03	0.00071	1.4e-10	1e-13	0.011	0.022	0.46	0.057	0.081	0.091	0.096	0.62	0.1	0.69	0.78	0.067	0.12
ENSG00000197245	FAM110D	2	22	23	35	15	20	22	31	14	0.00014	0.1	0.0028	7.1e-05	20	27	50	8.9	30	6900	910	7.8	50	56	110	28	180	6900	3700	45	26	27	61	16	0.032	0.03	0.02	0.046	0.034	0.032	0.022	0.049	5000	6.9	250	9800	0.034	0.025	0.014	0.078	0.023	0.0001	0.00076	0.089	0.014	0.012	0.0063	0.025	0.0039	0.0001	0.00019	0.015	0.026	0.025	0.011	0.044	3.2e-06	1.3e-09	4.4e-15	0.42	0.88	2.6	1.4	11	12	14	6.1	0.43	0.4	0.4	0.62	0.5
ENSG00000197372	ZNF675	2	19	20	23	16	23	23	26	20	0.00014	3.5	0.0028	7.1e-05	20	21	28	14	11	18	66	4	40	40	51	31	61	93	540	23	46	39	550	23	0.036	0.035	0.03	0.043	0.031	0.03	0.027	0.035	5000	0.2	250	9800	0.035	0.033	0.025	0.049	0.063	0.039	0.01	0.17	0.018	0.017	0.013	0.022	0.011	0.0075	0.0013	0.03	0.015	0.018	0.0013	0.03	1.2e-06	7.8e-08	9.3e-14	0.023	0.036	0.35	0.11	0.0061	0.031	0.03	0.34	0.072	0.072	0.075	0.17	0.11
ENSG00000197483	ZNF628	2	22	22	28	17	17	17	20	14	0.00014	6.9e-05	0.0028	7.1e-05	29	30	38	23	12	22	140	4	48	49	61	38	76	700	1700	23	26	23	70	16	0.032	0.031	0.024	0.041	0.042	0.041	0.035	0.051	5000	10000	250	9800	0.024	0.023	0.018	0.03	0.058	0.031	0.0051	0.18	0.015	0.014	0.011	0.018	0.0091	0.00098	0.00041	0.03	0.026	0.03	0.0099	0.044	1.7e-06	4.1e-05	6.9e-11	0.066	0.0083	0.43	0.078	0.0099	0.02	0.018	1.7	0.22	0.17	0.22	0.24	0.14
ENSG00000197728	RPS26	2	7.9	8	9.4	6.6	8.5	8.6	9.8	7.4	0.00014	0.7	0.0028	7.1e-05	86	88	110	69	14	6900	440	3.7	49	50	61	40	170	6900	3600	44	9.4	9.4	12	7.8	0.088	0.087	0.074	0.1	0.082	0.081	0.071	0.094	5000	0.99	250	9800	0.008	0.0079	0.0062	0.01	0.051	0.0001	0.0016	0.19	0.014	0.014	0.011	0.017	0.0041	0.0001	0.00019	0.016	0.073	0.074	0.06	0.089	16000	2.5e-41	4.1e-37	0.0096	0.06	0.28	0.087	1.2	1.3	1.3	7.3	1.7	4.6	4.6	0.21	0.2
ENSG00000197841	ZNF181	2	18	18	21	15	19	19	22	17	0.00014	1.2	0.0028	7.1e-05	50	52	68	38	66	6900	1800	18	51	52	64	41	150	6900	3400	40	25	25	38	19	0.038	0.038	0.033	0.045	0.036	0.036	0.032	0.041	5000	0.57	250	9800	0.014	0.013	0.01	0.018	0.01	0.0001	0.00038	0.039	0.014	0.013	0.011	0.017	0.0045	0.0001	0.00021	0.017	0.028	0.028	0.018	0.037	6.3e-06	3.1e-09	1.9e-14	0.027	0.045	0.41	0.15	0.061	0.054	0.065	0.41	0.1	0.2	0.19	0.37	0.24
ENSG00000197958	RPL12	2	14	14	15	13	11	11	12	11	0.00014	6.9e-05	0.0026	7.1e-05	96	96	110	83	1.8	2.5	4.9	0.78	36	37	42	32	600	6900	5600	170	12	12	13	11	0.051	0.051	0.046	0.055	0.061	0.061	0.057	0.065	5000	10000	270	9800	0.0073	0.0072	0.0062	0.0084	0.38	0.28	0.14	0.89	0.019	0.019	0.017	0.022	0.0011	0.0001	0.00012	0.0041	0.059	0.059	0.055	0.064	3.2e+33	4.7e-150	1.5e-116	0.16	0.12	0.71	0.14	0.58	0.72	0.61	2.9	2.4	10	11	0.27	0.29
ENSG00000198160	MIER1	2	18	18	21	16	20	20	22	18	0.00014	2.1	0.0028	7.1e-05	42	43	50	36	7.4	9.6	18	3.5	60	60	69	52	56	79	440	22	38	77	170	21	0.038	0.038	0.033	0.043	0.035	0.035	0.032	0.038	5000	0.33	250	9800	0.016	0.016	0.014	0.019	0.094	0.072	0.039	0.2	0.012	0.012	0.01	0.013	0.012	0.0088	0.0016	0.031	0.018	0.009	0.0041	0.033	4.9e-07	8.5e-29	4.1e-35	0.069	0.2	0.76	1.1	0.0058	0.0063	0.15	0.057	0.031	0.042	0.043	0.23	0.033
ENSG00000198298	ZNF485	2	21	21	25	18	24	25	28	21	0.00014	3.6	0.0028	7.1e-05	33	34	43	25	16	22	64	6.5	53	53	65	44	77	130	960	27	46	39	280	25	0.033	0.033	0.028	0.039	0.028	0.028	0.025	0.033	5000	0.19	250	9800	0.021	0.021	0.016	0.027	0.044	0.032	0.011	0.11	0.013	0.013	0.011	0.016	0.009	0.0053	0.00072	0.026	0.015	0.018	0.0025	0.028	8.5e-07	6.3e-08	5.3e-14	0.013	0.013	0.21	0.056	0.11	0.074	0.11	0.22	0.11	0.11	0.1	0.1	0.063
ENSG00000198342	ZNF442	2	23	24	31	18	24	24	30	19	0.00014	1.2	0.0028	7.1e-05	19	21	30	12	8.6	13	34	3.5	33	34	48	24	140	6900	3100	39	34	33	74	22	0.03	0.029	0.022	0.039	0.029	0.029	0.023	0.037	5000	0.57	250	9800	0.037	0.033	0.023	0.057	0.08	0.055	0.02	0.2	0.021	0.02	0.015	0.029	0.0048	0.0001	0.00023	0.018	0.02	0.021	0.0093	0.032	2.2e-06	2.8e-06	6.1e-12	0.059	0.053	0.41	0.19	0.12	0.12	0.22	0.48	0.12	0.11	0.11	0.19	0.12
ENSG00000198355	PIM3	2	16	17	20	14	20	20	23	18	0.00014	4	0.0029	7.1e-05	25	25	31	20	6.3	7.7	13	3.2	50	50	60	42	19	25	52	8.9	66	450	1100	32	0.042	0.042	0.035	0.05	0.034	0.034	0.03	0.038	5000	0.17	240	9800	0.028	0.027	0.023	0.034	0.11	0.09	0.053	0.21	0.014	0.014	0.012	0.017	0.036	0.028	0.013	0.078	0.01	0.0015	0.00061	0.021	4.1e-07	1.1e-10	4.6e-17	0.029	0.031	0.27	0.073	0.092	0.047	0.086	0.16	0.032	0.081	0.09	0.1	0.062
ENSG00000198547	C20orf203	2	24	24	26	21	20	20	22	18	0.00014	6.9e-05	0.0027	7.1e-05	55	57	79	40	6.3	10	36	2.3	32	32	42	25	410	6900	5100	110	22	22	25	19	0.029	0.029	0.026	0.033	0.035	0.035	0.032	0.039	5000	10000	250	9800	0.012	0.012	0.0088	0.017	0.11	0.067	0.019	0.3	0.022	0.021	0.017	0.027	0.0017	0.0001	0.00014	0.0062	0.032	0.032	0.028	0.037	0.11	1.8e-23	2e-24	0.083	0.1	0.77	0.14	0.52	0.65	0.58	2.9	0.3	2	2.2	0.061	0.077
ENSG00000198783	ZNF830	2	20	20	24	17	28	27	31	25	0.00014	7.5	0.0042	7.1e-05	17	18	21	13	4.2	5.8	11	1.9	40	40	48	34	24	28	50	12	120	330	1900	58	0.034	0.034	0.029	0.04	0.025	0.025	0.023	0.028	5000	0.092	160	9800	0.041	0.039	0.033	0.053	0.16	0.12	0.065	0.37	0.017	0.017	0.015	0.021	0.029	0.024	0.014	0.056	0.0057	0.0021	0.00037	0.012	6.7e-07	9.1e-09	6.1e-15	0.0031	0.1	0.42	0.088	0.016	0.17	0.013	1.1	0.035	0.049	0.064	0.049	0.054
ENSG00000198855	FICD	2	22	22	27	17	24	25	30	20	0.00014	2.9	0.0028	7.1e-05	10	12	17	5.8	5.4	7.4	16	2.3	46	48	69	32	38	53	130	16	59	76	1000	28	0.032	0.032	0.025	0.04	0.029	0.028	0.023	0.035	5000	0.24	250	9800	0.068	0.059	0.041	0.12	0.13	0.094	0.044	0.3	0.015	0.015	0.01	0.021	0.018	0.013	0.0055	0.043	0.012	0.0092	0.00067	0.024	2.5e-06	1.8e-06	4.6e-12	0.28	0.21	0.76	0.39	0.1	0.15	0.23	0.61	0.52	0.21	0.2	0.17	0.26
ENSG00000204130	RUFY2	2	23	23	25	20	25	25	28	22	0.00014	2.7	0.0028	7.1e-05	60	62	85	44	15	30	170	4.7	42	43	53	34	420	6900	5100	120	28	28	34	24	0.031	0.03	0.027	0.035	0.027	0.027	0.024	0.031	5000	0.26	250	9800	0.012	0.011	0.0082	0.016	0.047	0.023	0.0041	0.15	0.017	0.016	0.013	0.02	0.0017	0.0001	0.00014	0.0059	0.024	0.024	0.02	0.029	0.0012	1.5e-11	1.7e-14	0.047	0.013	0.22	0.027	0.11	0.13	0.13	2.5	0.32	1.3	1.3	0.16	0.16
ENSG00000204256	BRD2	2	16	16	17	15	7.6	18	18	17	0.00016	1	1.2	7.1e-05	36	36	38	34	0.5	0.66	1.1	0.23	42	43	45	40	180	250	1900	74	18	20	23	18	0.043	0.043	0.041	0.046	0.091	0.039	0.039	0.04	4300	0.67	0.58	9800	0.019	0.019	0.018	0.021	1.4	1	0.64	3	0.016	0.016	0.015	0.017	0.0038	0.0028	0.00036	0.0093	0.039	0.034	0.03	0.039	0.00022	4.1e-192	9.2e-196	0.081	0.12	0.6	0.16	0.021	0.019	0.024	0.2	0.14	0.22	0.21	0.13	0.11
ENSG00000204438	GPANK1	2	12	12	14	9.6	18	18	19	17	0.017	5.9	8	3.3	47	47	52	41	7.4	9.4	17	3.6	57	57	64	51	65	94	620	25	29	41	64	19	0.059	0.057	0.05	0.072	0.039	0.039	0.037	0.042	40	0.12	0.087	0.21	0.015	0.015	0.013	0.017	0.094	0.074	0.04	0.19	0.012	0.012	0.011	0.013	0.011	0.0073	0.0011	0.028	0.024	0.017	0.011	0.037	4.7e-07	4.8e-43	2.3e-49	0.017	0.13	0.41	0.54	0.054	0.069	0.1	0.083	0.058	0.073	0.075	0.24	0.081
ENSG00000204524	ZNF805	2	22	22	25	19	24	24	26	21	0.00014	1.9	0.0028	7.1e-05	20	21	25	16	8.8	11	19	4.3	36	36	44	30	48	66	220	20	53	51	930	26	0.032	0.032	0.028	0.036	0.029	0.029	0.026	0.033	5000	0.37	250	9800	0.034	0.033	0.027	0.042	0.079	0.062	0.037	0.16	0.019	0.019	0.016	0.023	0.014	0.01	0.0031	0.035	0.013	0.013	0.00075	0.026	1.2e-06	1.9e-09	2.3e-15	0.058	0.058	0.39	0.13	0.13	0.11	0.14	0.057	0.02	0.017	0.018	0.053	0.019
ENSG00000204569	PPP1R10	2	15	15	17	14	19	19	20	18	0.00018	3.7	4.2	7.1e-05	37	37	41	33	8.1	11	21	3.7	43	43	49	38	120	360	2000	39	25	23	37	19	0.045	0.045	0.041	0.049	0.036	0.037	0.035	0.039	3900	0.19	0.17	9800	0.019	0.019	0.017	0.021	0.086	0.066	0.033	0.19	0.016	0.016	0.014	0.018	0.006	0.0019	0.00034	0.018	0.027	0.03	0.019	0.037	1.8e-06	1.7e-70	3e-76	0.093	0.24	0.73	0.33	0.043	0.1	0.053	0.12	0.083	0.14	0.14	0.22	0.16
ENSG00000204604	ZNF468	2	15	15	19	12	23	24	26	20	0.00014	8.6	0.0058	7.1e-05	35	36	44	28	8.1	12	25	3.3	47	48	56	40	94	360	1800	28	40	36	140	23	0.046	0.046	0.037	0.057	0.03	0.029	0.026	0.034	4900	0.081	120	9800	0.02	0.019	0.016	0.024	0.086	0.059	0.028	0.21	0.015	0.015	0.012	0.017	0.0074	0.0019	0.00038	0.024	0.017	0.019	0.005	0.03	1.1e-06	4.9e-07	5.3e-13	0.051	0.099	0.37	0.33	0.0091	0.081	0.068	0.57	0.038	0.052	0.049	0.19	0.063
ENSG00000205423	CNEP1R1	2	16	16	19	13	20	20	24	18	0.00014	5	0.0029	7.1e-05	22	23	30	16	8.6	11	20	4.2	40	41	55	30	52	150	1000	16	41	43	760	20	0.044	0.044	0.037	0.054	0.034	0.034	0.029	0.039	5000	0.14	240	9800	0.032	0.03	0.023	0.044	0.08	0.064	0.034	0.17	0.017	0.017	0.013	0.023	0.013	0.0046	0.00068	0.044	0.017	0.016	0.00091	0.034	9.6e-07	8.1e-06	7.8e-12	0.022	0.022	0.23	0.31	0.043	0.18	0.25	0.16	0.16	0.18	0.19	0.42	0.18
ENSG00000213297	ZNF625-ZNF20	2	17	18	25	12	27	28	36	22	0.00014	11	0.0028	7.1e-05	7.3	8.7	13	4	11	17	53	4.1	29	31	45	20	100	200	980	34	47	44	230	25	0.041	0.039	0.028	0.057	0.025	0.025	0.02	0.032	5000	0.062	250	9800	0.095	0.079	0.052	0.18	0.064	0.042	0.013	0.17	0.024	0.022	0.015	0.035	0.0068	0.0035	0.00071	0.021	0.015	0.016	0.003	0.027	3e-06	0.016	4.8e-08	0.27	0.14	0.45	0.31	0.57	0.97	0.87	0.77	0.38	0.37	0.35	0.37	0.42
ENSG00000213588	ZBTB9	2	21	21	23	19	20	20	21	18	0.00014	0.31	0.0028	7.1e-05	16	17	19	14	4.7	6.1	11	2.3	34	34	40	30	13	16	26	7.4	160	580	2300	76	0.033	0.033	0.03	0.037	0.035	0.035	0.033	0.038	5000	2.3	250	9800	0.043	0.042	0.037	0.05	0.15	0.11	0.066	0.3	0.02	0.02	0.017	0.023	0.052	0.044	0.027	0.094	0.0043	0.0012	0.00031	0.0092	4.6e-07	5.8e-32	2.7e-38	0.34	0.22	0.94	0.12	0.056	0.051	0.089	0.035	0.02	0.036	0.029	0.027	0.078
ENSG00000213638	ADAT3	2	19	19	25	15	18	19	22	15	0.00014	6.9e-05	0.0028	7.1e-05	47	49	68	34	71	6900	2000	19	38	39	53	28	190	6900	3800	49	23	22	34	17	0.037	0.036	0.028	0.047	0.038	0.037	0.032	0.046	5000	10000	250	9800	0.015	0.014	0.01	0.021	0.0098	0.0001	0.00035	0.037	0.018	0.018	0.013	0.025	0.0037	0.0001	0.00018	0.014	0.03	0.031	0.021	0.041	2e-05	4.7e-07	9.4e-12	0.031	0.011	0.32	0.052	0.15	0.15	0.17	0.4	0.0034	0.13	0.14	0.26	0.17
ENSG00000213741	RPS29	2	13	13	14	12	9.1	9.2	10	8	0.00014	6.9e-05	0.0026	7.1e-05	38	38	44	33	32	6900	1000	8.6	23	23	28	19	270	6900	4400	70	9.8	9.8	12	8.4	0.055	0.055	0.049	0.06	0.076	0.075	0.067	0.087	5000	10000	260	9800	0.018	0.018	0.016	0.021	0.022	0.0001	0.00068	0.081	0.03	0.03	0.025	0.036	0.0026	0.0001	0.00016	0.0099	0.071	0.071	0.06	0.082	130000	2.2e-29	2.8e-24	0.15	0.099	0.68	0.12	0.066	0.14	0.074	1.6	0.19	1.1	1.3	0.053	0.045
ENSG00000213762	ZNF134	2	20	20	24	17	24	24	27	21	0.00014	4	0.0028	7.1e-05	15	16	20	11	4.1	5.5	11	1.8	35	36	45	28	36	48	120	16	58	740	1000	29	0.035	0.035	0.029	0.042	0.029	0.029	0.026	0.033	5000	0.18	250	9800	0.046	0.044	0.035	0.061	0.17	0.13	0.066	0.38	0.02	0.02	0.015	0.025	0.019	0.015	0.0059	0.042	0.012	0.00093	0.00068	0.024	1.4e-06	1.4e-12	2e-18	0.33	0.29	0.93	1.3	0.046	0.028	0.32	0.29	0.21	0.23	0.24	0.19	0.55
ENSG00000214756	CSKMT	2	19	19	22	17	16	16	17	14	0.00014	6.9e-05	0.0027	7.1e-05	27	28	34	22	7	11	32	2.7	29	29	35	23	200	6900	3800	52	19	19	24	15	0.036	0.036	0.032	0.041	0.044	0.044	0.04	0.048	5000	10000	250	9800	0.025	0.025	0.02	0.032	0.099	0.066	0.022	0.25	0.024	0.024	0.02	0.03	0.0035	0.0001	0.00018	0.013	0.037	0.037	0.029	0.046	7.1e-05	2.5e-48	1.8e-52	0.84	0.5	1.9	0.71	0.35	0.51	0.47	0.68	0.17	0.44	0.56	0.025	0.021
ENSG00000215012	RTL10	2	23	23	24	21	24	24	25	22	0.00014	0.2	0.0028	7.1e-05	52	51	56	49	8	9.4	15	4.5	61	61	65	57	110	140	430	53	32	28	44	25	0.03	0.03	0.029	0.033	0.029	0.029	0.028	0.032	5000	3.4	250	9800	0.013	0.013	0.012	0.014	0.087	0.074	0.047	0.15	0.011	0.011	0.011	0.012	0.0062	0.0051	0.0016	0.013	0.022	0.024	0.016	0.028	1.2e-06	1e-26	1.2e-32	0.0045	0.044	0.44	0.038	0.042	0.044	0.044	0.031	0.01	0.029	0.027	0.16	0.17
ENSG00000220205	VAMP2	2	23	22	26	20	17	17	19	16	0.00014	6.9e-05	0.0027	7.1e-05	65	65	79	55	15	27	160	4.9	49	50	61	40	320	6900	4600	86	19	19	23	17	0.031	0.031	0.027	0.035	0.04	0.04	0.037	0.044	5000	10000	250	9800	0.011	0.011	0.0088	0.013	0.047	0.026	0.0043	0.14	0.014	0.014	0.011	0.017	0.0022	0.0001	0.00015	0.0081	0.036	0.036	0.03	0.042	0.01	1.1e-13	1.1e-15	0.012	0.013	0.45	0.033	0.077	0.12	0.093	0.49	0.33	1	1.1	0.21	0.17
ENSG00000221883	ARIH2OS	2	15	16	22	11	15	15	19	12	0.00014	0.42	0.0028	7.1e-05	21	24	35	13	22	220	610	6.1	27	28	41	18	130	6900	3200	32	20	19	36	13	0.046	0.044	0.032	0.064	0.046	0.045	0.036	0.06	5000	1.7	250	9800	0.033	0.029	0.02	0.055	0.032	0.0031	0.0011	0.11	0.026	0.024	0.017	0.038	0.0053	0.0001	0.00022	0.022	0.035	0.036	0.02	0.053	3.5e-06	6.4e-09	2.3e-14	0.52	0.29	1	0.49	1.4	1.6	1.9	3.7	0.45	0.66	0.67	0.29	0.3
ENSG00000221909	FAM200A	2	18	18	21	15	26	26	29	23	0.00014	8.1	0.0036	7.1e-05	25	26	31	20	4.6	6.3	12	2	46	47	56	38	40	53	130	18	63	56	1100	31	0.039	0.039	0.033	0.046	0.027	0.027	0.024	0.03	5000	0.085	190	9800	0.027	0.027	0.022	0.035	0.15	0.11	0.059	0.34	0.015	0.015	0.012	0.018	0.017	0.013	0.0052	0.039	0.011	0.012	0.00064	0.022	6.5e-07	1.5e-09	9.6e-16	0.1	0.14	0.52	0.18	0.0022	0.074	0.0047	1.4	0.045	0.76	0.05	0.046	0.041
ENSG00000224420	ADM5	2	29	30	38	22	25	25	30	21	0.00014	6.9e-05	0.0028	7.1e-05	120	130	210	74	23	51	410	7.1	55	56	79	40	350	6900	4900	93	28	28	38	22	0.024	0.023	0.018	0.032	0.028	0.028	0.023	0.033	5000	10000	250	9800	0.0058	0.0054	0.0033	0.0093	0.03	0.013	0.0017	0.097	0.013	0.012	0.0088	0.017	0.002	0.0001	0.00014	0.0075	0.024	0.024	0.018	0.031	0.00085	1.1e-12	9.8e-16	0.039	0.033	0.29	0.037	0.24	0.27	0.26	0.97	2.2	8.7	9.1	0.59	0.73
ENSG00000224470	ATXN1L	2	18	18	20	15	24	25	26	22	0.0004	6.6	8.6	7.5e-05	28	28	32	24	4.1	4.9	7.4	2.3	43	44	49	38	31	38	70	15	74	72	1200	37	0.039	0.039	0.035	0.045	0.028	0.028	0.026	0.031	1700	0.1	0.081	9300	0.025	0.025	0.022	0.029	0.17	0.14	0.094	0.3	0.016	0.016	0.014	0.018	0.023	0.018	0.0099	0.045	0.0094	0.0097	0.00056	0.019	4.2e-07	4.8e-19	2e-25	0.0056	0.091	0.34	0.094	0.029	0.013	0.028	0.057	0.012	0.0094	0.016	0.03	0.028
ENSG00000231500	RPS18	2	18	18	19	17	17	17	18	16	0.00014	6.9e-05	0.0027	7.1e-05	90	91	110	74	6.5	10	33	2.5	24	25	30	20	780	6900	5900	220	17	17	19	16	0.039	0.039	0.037	0.042	0.041	0.042	0.039	0.044	5000	10000	260	9800	0.0077	0.0076	0.0062	0.0093	0.11	0.067	0.021	0.28	0.029	0.028	0.023	0.035	0.00089	0.0001	0.00012	0.0031	0.04	0.04	0.037	0.043	3.7e+21	6.5e-201	2.4e-179	0.25	0.36	1.4	0.4	1.2	1.2	1.2	6.3	0.75	8.1	8.2	0.33	0.36
ENSG00000233927	RPS28	2	9.8	10	12	8.1	6.5	6.5	7.5	5.5	0.00014	6.9e-05	0.0027	7.1e-05	150	150	190	110	30	6900	1100	7.1	32	32	40	26	160	6900	3400	40	7.1	7.1	8.7	5.8	0.071	0.07	0.059	0.085	0.11	0.11	0.092	0.13	5000	10000	260	9800	0.0048	0.0047	0.0036	0.0061	0.023	0.0001	0.00061	0.097	0.022	0.021	0.017	0.027	0.0044	0.0001	0.0002	0.017	0.098	0.097	0.079	0.12	9.4e+23	6e-49	5.6e-25	0.16	0.026	0.34	0.04	0.56	0.73	0.59	13	1.7	16	16	0.077	0.084
ENSG00000235194	PPP1R3E	2	30	30	34	26	27	27	30	24	0.00014	6.9e-05	0.0028	7.1e-05	130	140	200	91	35	6900	1100	8.7	44	45	58	35	610	6900	5600	170	29	30	34	25	0.023	0.023	0.02	0.026	0.026	0.026	0.023	0.029	5000	10000	250	9800	0.0053	0.005	0.0034	0.0076	0.02	0.0001	0.00064	0.079	0.016	0.015	0.012	0.02	0.0011	0.0001	0.00012	0.0041	0.024	0.023	0.02	0.027	1.4	2.3e-18	3.3e-18	0.1	0.11	0.78	0.15	0.067	0.077	0.074	17	0.028	2.2	2.3	0.1	0.073
ENSG00000235376	RPEL1	2	23	24	34	17	25	25	33	19	0.00014	2.5	0.0028	7.1e-05	18	27	39	8.1	3.7	5.3	15	1.5	55	58	94	36	140	6900	3000	38	37	36	100	22	0.03	0.029	0.021	0.042	0.028	0.027	0.021	0.037	5000	0.27	250	9800	0.038	0.025	0.018	0.085	0.19	0.13	0.047	0.47	0.013	0.012	0.0073	0.02	0.005	0.0001	0.00023	0.018	0.019	0.019	0.0069	0.032	1.9e-06	3.6e-16	6.7e-22	0.27	0.94	2.5	1.8	10	16	15	34	1.7	1.1	1.2	0.52	0.78
ENSG00000235863	B3GALT4	2	19	20	27	14	15	15	20	12	0.00014	6.9e-05	0.0028	7.1e-05	42	47	85	24	35	6900	1200	9.1	52	57	110	30	110	6900	3000	27	21	21	44	14	0.036	0.035	0.025	0.049	0.046	0.045	0.035	0.057	5000	10000	250	9800	0.017	0.015	0.0082	0.029	0.02	0.0001	0.00059	0.076	0.013	0.012	0.0066	0.023	0.0062	0.0001	0.00023	0.026	0.033	0.033	0.016	0.05	5e-06	1.6e-10	8e-16	0.49	0.16	1	0.4	11	14	14	6	1.7	1.6	1.8	0.89	0.85
ENSG00000239382	ALKBH6	2	24	25	28	21	20	20	22	18	0.00014	6.9e-05	0.0027	7.1e-05	100	110	160	72	33	6900	1000	8.7	39	40	50	31	480	6900	5300	130	22	22	25	19	0.028	0.028	0.024	0.033	0.034	0.035	0.031	0.038	5000	10000	250	9800	0.0067	0.0063	0.0043	0.0097	0.021	0.0001	0.00069	0.079	0.018	0.017	0.014	0.023	0.0014	0.0001	0.00013	0.0054	0.032	0.032	0.027	0.037	6.7	7.3e-15	4.9e-14	0.04	0.046	0.49	0.062	0.095	0.12	0.11	280	0.22	3.3	3.4	0.059	0.049
ENSG00000240230	COX19	2	15	15	17	13	13	13	15	11	0.00014	6.9e-05	0.0028	7.1e-05	45	45	55	37	13	21	130	4.4	32	33	41	26	210	6900	4000	54	15	15	19	12	0.047	0.046	0.041	0.053	0.054	0.054	0.046	0.061	5000	10000	250	9800	0.016	0.015	0.013	0.019	0.055	0.033	0.0054	0.16	0.021	0.021	0.017	0.027	0.0033	0.0001	0.00017	0.013	0.047	0.047	0.037	0.057	0.0029	1e-12	2.9e-15	0.031	0.042	0.4	0.073	0.041	0.048	0.047	0.94	0.23	0.72	0.78	0.23	0.18
ENSG00000241468	ATP5MF	2	13	13	15	11	18	19	21	16	0.00014	5.8	0.0047	7.1e-05	69	72	98	50	9.7	40	240	2.8	26	27	38	19	330	6900	4700	86	21	21	25	17	0.055	0.054	0.046	0.065	0.038	0.037	0.033	0.042	4900	0.12	150	9800	0.01	0.0097	0.0071	0.014	0.071	0.017	0.0029	0.24	0.027	0.026	0.018	0.037	0.0021	0.0001	0.00015	0.0081	0.034	0.033	0.027	0.04	0.88	2.3e-25	2e-25	0.091	0.12	0.42	0.18	5.7	10	6.3	14	0.26	3.3	3.2	0.087	0.12
ENSG00000241839	PLEKHO2	2	14	15	20	11	21	21	25	17	0.00014	6.9	0.0029	7.1e-05	12	14	19	7.8	230000000	6900	6900	6800	32	32	44	23	53	88	480	19	42	38	680	20	0.049	0.047	0.035	0.065	0.034	0.033	0.027	0.042	5000	0.1	240	9800	0.056	0.05	0.037	0.089	3e-09	0.0001	0.0001	0.0001	0.022	0.021	0.016	0.03	0.013	0.0079	0.0014	0.037	0.016	0.018	0.001	0.034	2.8e-06	0.0015	4.2e-09	0.2	0.15	0.48	0.3	0.053	0.29	0.15	0.18	0.11	0.11	0.13	0.11	0.098
ENSG00000242028	HYPK	2	16	16	18	15	17	17	18	16	0.00014	0.66	0.0028	7.1e-05	76	79	110	57	11	21	130	3.6	21	22	27	16	580	6900	5600	160	18	18	20	16	0.042	0.042	0.038	0.046	0.041	0.041	0.038	0.044	5000	1	250	9800	0.0091	0.0088	0.0066	0.012	0.063	0.033	0.0054	0.19	0.033	0.032	0.025	0.042	0.0012	0.0001	0.00012	0.0043	0.039	0.039	0.035	0.042	3400000000	2.4e-76	8.1e-67	0.27	0.3	1.1	0.35	0.43	0.48	0.47	2.9	0.61	7.6	7.6	0.34	0.39
ENSG00000247315	ZCCHC3	2	15	15	18	13	23	23	26	21	0.00014	8	6.6	7.1e-05	23	24	27	20	2.3	3	5	1.1	55	55	64	47	8.7	11	18	4.3	1700	6900	6400	560	0.045	0.045	0.038	0.054	0.03	0.03	0.027	0.033	4800	0.087	0.1	9800	0.03	0.029	0.025	0.035	0.3	0.23	0.14	0.65	0.013	0.013	0.011	0.015	0.08	0.064	0.039	0.16	0.00041	0.0001	0.00011	0.0012	7.2e-10	7.2e-16	5.1e-25	0.12	0.13	0.4	0.14	0.061	0.28	0.13	0.26	0.039	0.15	0.17	0.065	0.33
ENSG00000251369	ZNF550	2	26	26	30	22	28	28	33	24	0.00014	2.5	0.0028	7.1e-05	22	23	32	14	12	18	50	4.7	38	40	56	27	150	6900	3000	42	42	40	94	27	0.027	0.027	0.023	0.032	0.025	0.024	0.021	0.029	5000	0.27	250	9800	0.032	0.03	0.022	0.048	0.058	0.039	0.014	0.15	0.018	0.017	0.012	0.026	0.0046	0.0001	0.00023	0.017	0.016	0.017	0.0073	0.026	2.4e-06	6.3e-07	1.5e-12	0.0055	0.0099	0.26	0.12	0.061	0.073	0.16	0.66	0.18	0.17	0.16	0.19	0.18
ENSG00000253251	SHLD3	2	15	15	18	12	20	20	23	18	0.00014	6.1	0.0029	7.1e-05	25	26	32	20	6	7.5	13	2.9	40	40	50	33	59	100	720	20	41	42	520	21	0.048	0.046	0.038	0.059	0.034	0.034	0.03	0.039	5000	0.11	240	9800	0.027	0.027	0.021	0.035	0.12	0.092	0.053	0.24	0.017	0.017	0.014	0.021	0.012	0.0068	0.00097	0.034	0.017	0.017	0.0013	0.033	9.3e-07	4.3e-06	4e-12	0.055	0.089	0.38	0.34	0.021	0.011	0.063	0.18	0.0048	0.012	0.018	0.13	0.016
ENSG00000253276	CCDC71L	2	15	15	17	13	30	31	34	27	15	15	18	12	27	27	32	23	1.8	2.3	3.8	0.84	62	63	73	54	17	20	32	9.8	640	6900	5100	240	0.046	0.046	0.04	0.053	0.023	0.023	0.021	0.025	0.047	0.046	0.038	0.06	0.026	0.025	0.022	0.03	0.39	0.3	0.18	0.82	0.011	0.011	0.0095	0.013	0.04	0.034	0.021	0.071	0.0011	0.0001	0.00014	0.0029	7.9e-07	8.1e-52	6.4e-58	0.12	0.71	1.3	0.32	0.0054	0.38	0.047	0.17	0.018	0.068	0.24	0.049	0.15
ENSG00000255150	EID3	2	18	18	22	14	15	16	19	13	0.00014	6.9e-05	0.0028	7.1e-05	35	40	68	20	75	6900	2300	18	38	40	58	26	180	6900	3700	45	19	19	28	14	0.039	0.039	0.032	0.049	0.045	0.044	0.036	0.055	5000	10000	250	9800	0.02	0.017	0.01	0.034	0.0093	0.0001	0.0003	0.039	0.018	0.017	0.012	0.027	0.004	0.0001	0.00019	0.015	0.037	0.037	0.025	0.05	5.9e-05	3.5e-16	2.1e-20	0.39	0.082	0.63	0.16	0.28	0.3	0.3	0.54	1.2	1.9	2	0.24	0.3
ENSG00000256591	AP003108.2	2	10	10	12	8.3	11	11	13	9.6	0.00014	1.1	0.0028	7.1e-05	51	52	69	38	13	34	270	4	28	29	39	21	180	6900	3800	47	12	12	16	10	0.07	0.068	0.057	0.084	0.063	0.062	0.055	0.072	5000	0.61	250	9800	0.014	0.013	0.01	0.018	0.054	0.021	0.0026	0.18	0.024	0.024	0.018	0.033	0.0038	0.0001	0.00018	0.015	0.056	0.056	0.044	0.068	0.046	1.8e-18	8.5e-20	0.096	0.057	0.31	0.093	0.17	0.18	0.19	1.1	0.71	2.5	2.5	0.24	0.24
ENSG00000261884	AC040162.1	2	24	24	27	20	21	21	23	18	0.00014	6.9e-05	0.0028	7.1e-05	110	110	150	81	28	130	700	8	33	34	41	27	730	6900	5800	200	22	22	25	19	0.029	0.029	0.025	0.034	0.034	0.033	0.03	0.039	5000	10000	250	9800	0.0064	0.0062	0.0046	0.0085	0.024	0.0054	0.00098	0.087	0.021	0.021	0.017	0.026	0.00095	0.0001	0.00012	0.0034	0.032	0.031	0.028	0.037	310000000	2e-28	6.3e-20	0.0074	0.055	0.6	0.072	0.41	0.47	0.44	1.4	0.34	5.1	5.3	0.094	0.11
ENSG00000263956	NBPF11	2	33	34	40	28	23	24	27	20	0.00014	6.9e-05	0.0028	7.1e-05	42	44	61	30	28	81	600	8.3	57	60	83	42	140	6900	3300	36	34	32	73	22	0.021	0.021	0.017	0.024	0.03	0.029	0.025	0.035	5000	10000	250	9800	0.017	0.016	0.011	0.023	0.025	0.0085	0.0012	0.084	0.012	0.012	0.0084	0.017	0.0049	0.0001	0.00021	0.019	0.02	0.021	0.0095	0.032	2.1e-06	3.7e-05	7.6e-11	0.047	0.0075	0.59	0.11	0.059	0.12	0.1	1.2	0.31	0.35	0.48	0.27	0.17
ENSG00000267534	S1PR2	2	13	14	18	10	20	20	25	16	0.00014	6.8	0.0029	7.1e-05	24	25	35	17	4.8	6.4	12	2.2	28	28	39	20	180	6900	3700	47	25	25	40	18	0.051	0.05	0.038	0.068	0.035	0.035	0.028	0.042	5000	0.1	240	9800	0.029	0.027	0.02	0.041	0.14	0.11	0.057	0.31	0.025	0.024	0.018	0.034	0.0039	0.0001	0.00019	0.015	0.027	0.028	0.017	0.039	7.7e-06	4.4e-06	3.4e-11	0.053	0.074	0.3	0.17	0.015	0.053	0.032	0.35	0.14	0.13	0.13	0.25	0.17
ENSG00000267796	LIN37	2	19	20	27	14	19	20	25	15	0.00014	0.84	0.0028	7.1e-05	25	30	54	13	NA	6700	6800	6.9e-05	27	29	49	16	220	6900	4100	55	24	24	37	17	0.036	0.035	0.026	0.049	0.036	0.035	0.028	0.045	5000	0.82	250	9800	0.028	0.023	0.013	0.054	NA	0.0001	0.0001	10000	0.026	0.024	0.014	0.043	0.0032	0.0001	0.00017	0.013	0.029	0.029	0.019	0.041	3.5e-06	2.4e-07	8.3e-13	0.013	0.046	1.5	0.072	6.1	7.2	7.2	0.97	0.37	1.1	1.1	0.087	0.18
ENSG00000268043	NBPF12	2	25	25	30	21	22	22	25	19	0.00014	6.9e-05	0.0028	7.1e-05	41	43	62	28	25	54	440	7.8	40	41	57	29	170	6900	3500	44	29	28	47	21	0.028	0.027	0.023	0.033	0.032	0.032	0.028	0.037	5000	10000	250	9800	0.017	0.016	0.011	0.025	0.028	0.013	0.0016	0.089	0.017	0.017	0.012	0.024	0.0042	0.0001	0.0002	0.016	0.024	0.025	0.015	0.033	5.7e-06	4.2e-11	2.4e-16	0.035	0.041	0.55	0.14	0.19	0.24	0.27	1.1	1.1	1.7	1.8	0.81	0.84
ENSG00000268606	MAGEA2	2	19	19	25	14	17	17	21	13	0.00014	6.9e-05	0.0028	7.1e-05	48	50	64	36	52	6900	1600	14	60	62	80	46	110	6900	2900	28	23	23	50	15	0.037	0.036	0.028	0.049	0.042	0.041	0.033	0.054	5000	10000	250	9800	0.015	0.014	0.011	0.019	0.013	0.0001	0.00045	0.051	0.012	0.011	0.0087	0.015	0.0061	0.0001	0.00024	0.024	0.03	0.03	0.014	0.046	3.5e-06	2.4e-06	8.5e-12	0.31	0.26	1.2	0.58	0.0041	0.013	0.038	0.63	0.088	0.084	0.094	0.54	0.35
ENSG00000269713	NBPF9	2	20	20	25	16	22	22	26	19	0.00014	2.1	0.0028	7.1e-05	35	38	53	24	15	30	210	4.8	50	52	70	38	180	6900	3700	47	29	28	46	20	0.034	0.034	0.028	0.042	0.032	0.032	0.027	0.037	5000	0.33	250	9800	0.02	0.018	0.013	0.029	0.047	0.023	0.0033	0.14	0.014	0.013	0.0099	0.018	0.0038	0.0001	0.00019	0.015	0.024	0.025	0.015	0.034	4.8e-06	9.1e-14	4.3e-19	0.17	0.032	0.32	0.11	5.5	7.7	7	2.9	0.76	0.76	0.76	0.15	0.19
ENSG00000270276	H4C15	2	10	11	15	7.4	13	14	19	9.6	0.00014	3.6	0.0028	7.1e-05	39	42	62	26	8.6	18	150	2.8	46	49	76	31	140	6900	3300	36	16	17	31	11	0.067	0.064	0.046	0.094	0.052	0.05	0.036	0.072	5000	0.19	250	9800	0.018	0.017	0.011	0.026	0.08	0.039	0.0045	0.25	0.015	0.014	0.0092	0.023	0.0049	0.0001	0.00021	0.02	0.042	0.041	0.023	0.065	5.2e-05	8.5e-14	4.5e-18	0.27	0.5	1.2	0.76	1.5	2.4	1.9	6.1	0.63	0.65	0.64	0.89	0.79
ENSG00000272899	ATP6V1FNB	2	12	12	16	9.1	16	16	19	14	0.00014	4.7	0.0029	7.1e-05	37	38	52	26	32	380	850	8.9	20	21	31	13	230	6900	4200	60	19	19	25	15	0.058	0.057	0.044	0.076	0.042	0.042	0.037	0.049	5000	0.15	240	9800	0.019	0.018	0.013	0.026	0.022	0.0018	0.00082	0.078	0.035	0.033	0.022	0.052	0.003	0.0001	0.00016	0.012	0.037	0.037	0.028	0.046	0.0016	1.9e-21	3.1e-24	0.32	0.43	1.1	0.61	0.1	0.06	0.087	0.58	0.97	4.3	4.2	0.55	0.77
ENSG00000273213	H3-2	2	26	27	35	20	28	28	37	22	0.00014	2.9	0.0028	7.1e-05	12	15	26	5.9	20	42	320	6.3	29	31	50	18	280	6900	4500	72	35	36	60	24	0.027	0.026	0.02	0.035	0.025	0.024	0.019	0.032	5000	0.24	250	9800	0.058	0.046	0.027	0.12	0.035	0.017	0.0022	0.11	0.024	0.022	0.014	0.039	0.0025	0.0001	0.00016	0.0097	0.02	0.02	0.012	0.029	3e-06	1.3e-05	3.9e-11	0.91	0.56	1.8	0.91	2.4	3	3.2	0.75	0.37	0.47	0.48	0.34	0.44
ENSG00000273820	USP27X	2	14	15	21	10	15	15	20	11	0.00014	1.2	0.0028	7.1e-05	26	27	37	20	26	270	680	7.5	34	36	51	23	140	6900	3300	36	19	19	34	12	0.048	0.046	0.033	0.067	0.047	0.045	0.035	0.062	5000	0.6	250	9800	0.026	0.025	0.019	0.035	0.027	0.0026	0.001	0.092	0.021	0.02	0.013	0.03	0.005	0.0001	0.00021	0.02	0.037	0.037	0.02	0.056	1.1e-05	7e-09	7.5e-14	0.14	0.11	0.58	0.24	0.044	0.048	0.045	0.95	0.2	0.25	0.26	0.31	0.23
ENSG00000273899	NOL12	2	27	27	32	24	22	22	25	19	0.00014	6.9e-05	0.0028	7.1e-05	49	51	73	34	37	6900	1100	9.8	46	47	60	37	230	6900	4100	62	26	26	36	21	0.025	0.025	0.022	0.029	0.032	0.032	0.028	0.036	5000	10000	250	9800	0.014	0.013	0.0095	0.02	0.019	0.0001	0.00063	0.071	0.015	0.015	0.012	0.019	0.003	0.0001	0.00017	0.011	0.026	0.027	0.019	0.033	7.1e-05	5.2e-09	3.7e-13	0.0017	0.005	0.39	0.032	0.043	0.084	0.07	1	0.51	1.2	1.4	0.088	0.1
ENSG00000274290	H2BC6	2	17	17	23	13	9.4	9.8	13	7.1	0.00014	6.9e-05	0.0028	7.1e-05	41	43	60	30	42	6900	1500	10	38	40	58	26	93	6900	2700	23	12	12	21	8	0.041	0.04	0.03	0.055	0.073	0.071	0.054	0.097	5000	10000	250	9800	0.017	0.016	0.012	0.023	0.016	0.0001	0.00046	0.067	0.018	0.017	0.012	0.026	0.0074	0.0001	0.00026	0.03	0.058	0.058	0.033	0.087	4.8e-05	7.5e-12	3.6e-16	0.51	0.2	1.4	0.34	1.3	2.4	1.6	1.8	0.72	0.99	1.2	0.46	0.4
ENSG00000275111	ZNF2	2	21	22	30	15	17	17	22	13	0.00014	6.9e-05	0.0028	7.1e-05	13	15	20	7.5	11	20	140	3.9	29	30	41	21	81	470	1700	24	26	25	86	15	0.033	0.032	0.023	0.045	0.041	0.04	0.031	0.054	5000	10000	250	9800	0.055	0.047	0.034	0.092	0.06	0.034	0.005	0.18	0.024	0.023	0.017	0.033	0.0085	0.0015	0.0004	0.029	0.026	0.028	0.0081	0.046	2.9e-06	0.00095	2.8e-09	0.044	0.0092	0.36	0.096	0.19	0.31	0.39	0.17	0.12	0.14	0.14	0.2	0.12
ENSG00000277462	ZNF670	2	19	19	25	15	19	19	23	16	0.00014	0.41	0.0028	7.1e-05	24	25	35	18	11	18	65	4.3	45	46	61	34	64	240	1300	19	37	32	410	19	0.037	0.036	0.028	0.046	0.037	0.036	0.03	0.044	5000	1.7	250	9800	0.028	0.027	0.02	0.039	0.061	0.039	0.011	0.16	0.015	0.015	0.011	0.02	0.011	0.0029	0.00052	0.036	0.019	0.022	0.0017	0.037	9.6e-07	2.5e-17	2.4e-23	0.19	0.22	4.3	0.61	0.27	0.29	0.46	0.24	0.13	0.1	0.1	0.23	0.11
ENSG00000279765	AC013394.1	2	23	23	26	20	18	18	20	16	0.00014	6.9e-05	0.0027	7.1e-05	62	63	81	48	24	63	490	7.3	37	38	48	29	340	6900	4800	89	20	20	25	17	0.03	0.03	0.026	0.034	0.039	0.039	0.034	0.044	5000	10000	250	9800	0.011	0.011	0.0085	0.015	0.029	0.011	0.0014	0.095	0.019	0.018	0.015	0.024	0.002	0.0001	0.00014	0.0078	0.035	0.035	0.028	0.042	0.015	2.9e-17	4.4e-19	0.085	0.1	0.89	0.16	0.053	0.073	0.058	1.1	0.22	1.2	1.4	0.18	0.15
ENSG00000282218	AL132671.2	2	27	28	38	20	24	25	32	18	0.00014	6.9e-05	0.0028	7.1e-05	74	83	150	43	30	6900	860	8.3	43	47	80	26	280	6900	4500	72	28	29	47	19	0.026	0.025	0.018	0.035	0.029	0.028	0.021	0.039	5000	10000	250	9800	0.0094	0.0084	0.0047	0.016	0.023	0.0001	0.0008	0.084	0.016	0.015	0.0087	0.026	0.0025	0.0001	0.00015	0.0097	0.024	0.024	0.015	0.036	7.8e-05	1.2e-16	9.4e-21	0.024	0.083	0.77	0.18	1.6	1.8	1.8	26	2.1	4.2	4.3	1.7	1.7
ENSG00000284057	AP001273.2	2	21	21	27	16	27	27	34	22	0.00014	6.8	0.0028	7.1e-05	19	23	33	11	12	20	77	4.3	26	28	40	18	280	6900	4500	73	33	33	51	24	0.033	0.033	0.026	0.043	0.026	0.025	0.021	0.032	5000	0.1	250	9800	0.036	0.03	0.021	0.061	0.058	0.035	0.009	0.16	0.026	0.025	0.017	0.038	0.0024	0.0001	0.00015	0.0095	0.021	0.021	0.013	0.029	2e-06	1e-07	2e-13	0.26	0.23	0.67	0.35	0.36	1.1	0.5	20	0.28	0.26	0.23	0.29	0.26
ENSG00000088854	C20orf194	3	55	55	63	47	61	62	69	54	0.00014	7	0.0028	7.1e-05	2.3	2.9	4.6	1.1	1.1	1.4	2.3	0.5	58	58	70	48	26	30	44	16	3000	6900	6800	1200	0.013	0.013	0.011	0.015	0.011	0.011	0.01	0.013	5000	0.099	250	9800	0.3	0.24	0.15	0.61	0.64	0.49	0.3	1.4	0.012	0.012	0.0099	0.015	0.026	0.023	0.016	0.043	0.00023	0.0001	0.0001	0.00059	1e-06	1e-09	1e-15	0.027	0.013	0.26	0.3	0.92	2.8	0.43	6.6	0.37	0.44	0.4	0.45	0.17
ENSG00000090339	ICAM1	3	32	32	38	27	56	56	62	51	0.32	25	30	16	11	13	18	6.6	10	13	24	4.8	70	70	86	58	24	27	42	13	4300	6900	6900	2100	0.021	0.021	0.018	0.025	0.012	0.012	0.011	0.013	2.2	0.028	0.023	0.044	0.062	0.054	0.038	0.1	0.068	0.053	0.029	0.14	0.0099	0.0099	0.0081	0.012	0.029	0.025	0.017	0.052	0.00016	0.0001	0.0001	0.00033	1.1e-06	15	1.7e-05	0.022	0.004	0.072	0.3	0.058	0.78	0.13	0.092	0.042	0.039	0.068	0.055	0.25
ENSG00000090432	MUL1	3	26	26	30	23	43	43	47	40	15	16	21	12	16	16	19	13	3.7	4.6	7	1.9	58	58	66	51	7.5	9.2	14	3.9	4800	6900	6900	2600	0.026	0.026	0.023	0.03	0.016	0.016	0.015	0.017	0.047	0.042	0.033	0.06	0.043	0.042	0.036	0.054	0.19	0.15	0.099	0.36	0.012	0.012	0.01	0.013	0.093	0.075	0.048	0.18	0.00015	0.0001	0.0001	0.00027	2.4e-07	8.4e-17	2e-23	0.12	0.025	0.18	0.69	0.048	0.039	0.58	0.047	0.16	0.2	0.031	0.085	0.88
ENSG00000100647	SUSD6	3	28	28	31	25	50	50	54	46	22	22	26	17	14	14	18	11	4	5	7.8	2	52	52	61	44	22	25	38	13	4300	6900	6900	2100	0.025	0.025	0.022	0.028	0.014	0.014	0.013	0.015	0.032	0.031	0.026	0.04	0.05	0.048	0.039	0.066	0.17	0.14	0.089	0.35	0.013	0.013	0.011	0.016	0.031	0.027	0.018	0.053	0.00016	0.0001	0.0001	0.00033	1.2e-06	3.9e-15	4.7e-21	0.009	0.03	0.085	0.29	0.1	0.14	0.24	0.079	0.028	0.018	0.021	0.022	0.2
ENSG00000103429	BFAR	3	20	20	24	17	46	46	50	42	25	25	30	20	19	19	23	15	4.2	5.3	8.1	2.1	68	69	79	60	18	20	28	11	4600	6900	6900	2400	0.034	0.035	0.029	0.04	0.015	0.015	0.014	0.017	0.028	0.027	0.023	0.034	0.037	0.036	0.03	0.046	0.17	0.13	0.085	0.33	0.01	0.01	0.0088	0.012	0.039	0.035	0.024	0.065	0.00015	0.0001	0.0001	0.00029	1.9e-07	3.8e-16	7.1e-23	0.036	0.13	0.31	0.25	0.013	0.17	0.23	0.13	0.085	0.085	0.12	0.14	0.28
ENSG00000105327	BBC3	3	31	32	43	24	35	36	44	28	0.00014	4.6	0.0028	7.1e-05	14	16	22	8.9	4.9	7	18	2	47	48	64	36	44	58	130	19	93	200	1500	44	0.022	0.021	0.016	0.029	0.02	0.02	0.016	0.024	5000	0.15	250	9800	0.049	0.044	0.032	0.078	0.14	0.099	0.039	0.34	0.015	0.015	0.011	0.02	0.016	0.012	0.0054	0.036	0.0074	0.0035	0.00045	0.016	1.6e-06	7.8e-05	1.2e-10	0.33	0.12	0.68	0.28	0.079	0.094	0.15	0.61	0.13	0.13	0.13	0.14	0.12
ENSG00000105486	LIG1	3	47	47	52	43	37	37	40	34	0.00014	6.9e-05	0.0027	7.1e-05	12	16	25	5.6	6.6	11	34	2.4	42	43	53	34	60	76	170	28	94	73	1500	47	0.015	0.015	0.013	0.016	0.019	0.019	0.017	0.021	5000	10000	250	9800	0.058	0.042	0.027	0.12	0.11	0.062	0.021	0.29	0.017	0.016	0.013	0.021	0.012	0.0092	0.0041	0.024	0.0074	0.0095	0.00046	0.015	1.8e-06	3.7e-21	6.6e-27	0.19	0.13	0.97	0.13	3.7	4.9	3.7	16	0.039	0.072	0.16	0.043	0.044
ENSG00000105656	ELL	3	24	24	29	20	39	40	45	35	0.00015	16	17	7.1e-05	22	23	29	16	19	25	60	8.6	66	66	83	53	20	26	46	9.6	460	6900	4400	180	0.029	0.029	0.024	0.035	0.018	0.017	0.015	0.02	4600	0.043	0.042	9800	0.032	0.03	0.024	0.042	0.036	0.027	0.012	0.081	0.01	0.01	0.0084	0.013	0.034	0.026	0.015	0.072	0.0015	0.0001	0.00016	0.0039	3.1e-07	7.3e-09	2.3e-15	0.017	0.044	0.17	0.11	0.08	0.08	0.12	0.071	0.12	0.17	0.2	0.14	0.32
ENSG00000106608	URGCP	3	22	22	25	18	43	44	49	39	21	22	27	16	17	18	22	13	7.9	10	18	3.7	61	61	73	51	18	22	34	9.2	2700	6900	6700	1000	0.032	0.032	0.028	0.038	0.016	0.016	0.014	0.018	0.033	0.032	0.026	0.044	0.04	0.038	0.031	0.052	0.088	0.068	0.039	0.19	0.011	0.011	0.0095	0.013	0.04	0.032	0.021	0.075	0.00026	0.0001	0.0001	0.00068	3.7e-07	3e-12	1.1e-18	0.0017	0.085	0.24	0.22	0.062	0.089	0.2	0.12	0.1	0.12	0.14	0.081	0.37
ENSG00000106771	TMEM245	3	29	30	32	27	50	50	53	48	20	21	24	17	25	25	30	20	2.7	3.3	5.4	1.3	76	76	86	66	21	24	33	13	5600	6900	6900	3700	0.024	0.023	0.022	0.026	0.014	0.014	0.013	0.015	0.035	0.033	0.029	0.04	0.028	0.028	0.023	0.035	0.26	0.21	0.13	0.52	0.0092	0.0092	0.0081	0.01	0.033	0.029	0.021	0.052	0.00012	0.0001	0.0001	0.00019	2.3e-07	1.2e-24	2.8e-31	0.039	0.067	0.27	0.25	0.1	0.85	0.21	0.081	0.0065	0.029	0.056	0.022	0.25
ENSG00000111266	DUSP16	3	33	33	40	28	43	43	49	38	0.00014	10	0.0029	7.1e-05	28	29	36	21	8.5	12	24	3.8	63	63	76	52	41	52	93	20	160	290	2200	76	0.021	0.021	0.017	0.025	0.016	0.016	0.014	0.018	5000	0.068	240	9800	0.025	0.024	0.019	0.033	0.081	0.06	0.029	0.18	0.011	0.011	0.0092	0.013	0.017	0.013	0.0075	0.034	0.0044	0.0024	0.00031	0.0092	4.4e-07	1.1e-07	5e-14	0.11	0.059	0.32	0.066	0.059	0.058	0.06	0.15	0.022	0.031	0.039	0.031	0.029
ENSG00000116138	DNAJC16	3	27	27	30	25	51	51	54	49	24	24	27	20	25	25	31	20	3.5	4.3	6.4	1.9	67	66	76	60	24	28	41	14	4900	6900	6900	2800	0.025	0.025	0.023	0.028	0.014	0.013	0.013	0.014	0.029	0.029	0.025	0.034	0.028	0.027	0.023	0.034	0.2	0.16	0.11	0.37	0.01	0.01	0.0092	0.012	0.029	0.024	0.017	0.049	0.00014	0.0001	0.0001	0.00025	2.6e-07	6.5e-12	1.7e-18	0.012	0.012	0.082	0.21	0.015	0.15	0.12	0.13	0.12	0.12	0.14	0.12	0.27
ENSG00000116990	MYCL	3	24	24	29	20	40	40	44	36	0.00015	16	17	7.1e-05	20	21	27	14	11	19	43	4.1	87	89	120	66	16	21	37	7.5	1400	6900	6300	470	0.029	0.029	0.024	0.035	0.017	0.017	0.016	0.02	4500	0.043	0.041	9800	0.035	0.033	0.025	0.05	0.063	0.037	0.016	0.17	0.0079	0.0078	0.0059	0.01	0.043	0.033	0.019	0.092	0.0005	0.0001	0.00011	0.0015	3.2e-07	1.5e-18	4.7e-25	0.71	0.37	0.85	0.23	0.0096	0.21	0.13	0.26	0.15	0.3	0.35	0.25	0.59
ENSG00000117616	RSRP1	3	52	52	55	50	59	58	61	56	5.3	6.6	8.3	2.7	6.9	7.3	9.1	5	3.2	4	6.3	1.6	60	60	65	55	8.6	9.4	13	5.6	4200	6900	6900	2000	0.013	0.013	0.013	0.014	0.012	0.012	0.011	0.012	0.13	0.1	0.084	0.25	0.1	0.095	0.076	0.14	0.22	0.18	0.11	0.43	0.012	0.012	0.011	0.013	0.081	0.074	0.055	0.12	0.00017	0.0001	0.0001	0.00035	2.2e-06	7.3e-25	1.6e-30	0.0068	0.013	0.27	1.1	0.12	0.077	1	0.016	0.035	0.033	0.041	0.033	1
ENSG00000118503	TNFAIP3	3	50	50	61	42	38	38	44	32	0.00014	6.9e-05	0.0028	7.1e-05	5	6.1	9.2	2.6	3.5	4.8	8.7	1.6	39	40	58	27	51	70	150	22	100	160	1600	49	0.014	0.014	0.011	0.017	0.018	0.018	0.016	0.021	5000	10000	250	9800	0.14	0.11	0.075	0.26	0.2	0.15	0.079	0.44	0.018	0.017	0.012	0.026	0.014	0.0099	0.0047	0.031	0.0069	0.0044	0.00044	0.014	2.2e-06	7.5e-28	1.6e-33	0.84	0.89	3.4	1.4	0.69	1.2	1.1	2.5	0.39	0.4	0.7	0.38	0.63
ENSG00000119138	KLF9	3	33	34	41	27	45	46	54	38	0.00014	13	0.0028	7.1e-05	21	22	27	15	4.6	5.7	8.9	2.3	58	60	74	47	31	41	76	14	210	6900	2800	94	0.021	0.021	0.017	0.026	0.015	0.015	0.013	0.018	5000	0.055	250	9800	0.033	0.031	0.025	0.046	0.15	0.12	0.078	0.3	0.012	0.012	0.0093	0.015	0.022	0.017	0.0092	0.049	0.0033	0.0001	0.00025	0.0073	5.5e-07	3.3e-08	1.8e-14	0.16	0.14	0.55	0.1	0.05	0.43	0.033	0.22	0.15	0.14	0.14	0.13	0.16
ENSG00000119669	IRF2BPL	3	22	22	29	17	43	43	50	37	0.00014	21	18	7.1e-05	13	14	18	8.7	5.9	8.1	17	2.6	63	64	80	51	17	20	33	8.7	1700	6900	6400	590	0.032	0.031	0.024	0.041	0.016	0.016	0.014	0.019	4800	0.033	0.039	9800	0.053	0.048	0.038	0.079	0.12	0.085	0.042	0.27	0.011	0.011	0.0087	0.013	0.041	0.034	0.021	0.079	0.0004	0.0001	0.00011	0.0012	1e-06	3.4e-08	3.4e-14	0.17	0.26	0.57	0.23	0.05	0.69	0.12	0.22	0.045	0.099	0.14	0.062	0.44
ENSG00000120696	KBTBD7	3	19	20	24	16	28	28	31	25	0.00014	8.6	0.0032	7.1e-05	14	15	19	11	5.4	8	20	2.2	56	56	70	45	9.2	12	20	4.3	1800	6900	6600	590	0.036	0.035	0.029	0.043	0.025	0.025	0.022	0.028	5000	0.081	220	9800	0.049	0.046	0.037	0.066	0.13	0.087	0.035	0.32	0.012	0.012	0.0099	0.015	0.076	0.059	0.034	0.16	0.00039	0.0001	0.00011	0.0012	3.5e-07	1.9e-13	6.5e-20	0.36	0.12	0.46	0.17	0.032	0.27	0.15	3.7	0.093	0.29	0.34	0.2	0.67
ENSG00000123595	RAB9A	3	19	19	25	14	33	33	38	28	0.00014	14	0.0032	7.1e-05	22	24	30	16	5.2	7.1	13	2.3	57	57	68	48	26	33	57	13	140	6900	2100	65	0.037	0.036	0.028	0.049	0.021	0.021	0.018	0.025	5000	0.048	220	9800	0.031	0.029	0.023	0.042	0.13	0.097	0.055	0.3	0.012	0.012	0.01	0.015	0.026	0.021	0.012	0.053	0.0048	0.0001	0.00033	0.011	3.6e-07	6.5e-08	2.3e-14	0.75	0.024	0.13	0.024	0.061	0.29	0.06	0.36	0.041	0.072	0.092	0.072	0.074
ENSG00000125430	HS3ST3B1	3	31	31	38	26	56	56	64	50	0.00037	25	32	7.3e-05	7.7	8.6	12	4.8	3.4	4.5	7.5	1.6	53	54	69	42	35	43	70	18	480	6900	4400	200	0.022	0.022	0.018	0.027	0.012	0.012	0.011	0.014	1900	0.028	0.022	9500	0.09	0.081	0.059	0.14	0.2	0.15	0.092	0.42	0.013	0.013	0.01	0.017	0.02	0.016	0.0099	0.038	0.0014	0.0001	0.00016	0.0034	1.2e-06	0.57	6.9e-07	0.16	0.021	0.12	0.06	0.043	0.44	0.023	0.2	0.063	0.077	0.051	0.08	0.053
ENSG00000126705	AHDC1	3	32	32	36	28	49	50	53	45	0.0081	17	22	9.1	25	25	30	20	7.9	10	16	3.9	58	58	66	51	31	37	57	17	610	6900	4700	270	0.022	0.021	0.019	0.024	0.014	0.014	0.013	0.015	86	0.04	0.032	0.076	0.028	0.027	0.023	0.034	0.088	0.07	0.042	0.18	0.012	0.012	0.01	0.013	0.022	0.019	0.012	0.041	0.0011	0.0001	0.00015	0.0026	3.6e-07	1.4e-21	5.1e-28	0.0053	0.026	0.17	0.065	0.18	0.17	0.17	0.14	0.11	0.069	0.068	0.058	0.12
ENSG00000130522	JUND	3	28	28	31	25	37	38	40	36	0.0006	11	12	7.7e-05	20	20	22	18	0.5	0.66	1.1	0.24	93	93	100	85	1.9	2.4	3.6	1	1400	6900	6300	440	0.025	0.025	0.022	0.028	0.019	0.018	0.017	0.02	1200	0.066	0.058	9000	0.035	0.035	0.031	0.039	1.4	1	0.65	2.9	0.0075	0.0075	0.0068	0.0082	0.36	0.29	0.19	0.69	0.0005	0.0001	0.00011	0.0016	1.5e-38	1.6e-133	2.3e-171	0.43	0.63	1.5	0.59	0.35	1.6	0.64	0.25	0.031	0.23	0.27	0.18	0.91
ENSG00000132661	NXT1	3	22	22	30	16	48	49	57	41	0.00015	27	28	7.1e-05	10	11	14	6.8	3.2	4.2	7.1	1.5	62	63	77	50	14	18	28	7.1	2200	6900	6700	770	0.032	0.031	0.023	0.042	0.014	0.014	0.012	0.017	4600	0.026	0.025	9800	0.07	0.065	0.05	0.1	0.22	0.17	0.097	0.47	0.011	0.011	0.009	0.014	0.049	0.039	0.024	0.097	0.00032	0.0001	0.0001	0.0009	1.2e-06	6.2e-07	7.5e-13	0.23	0.19	0.41	0.36	0.036	0.41	0.27	0.27	0.062	0.092	0.12	0.066	0.61
ENSG00000132801	ZSWIM3	3	36	36	47	28	27	27	33	22	0.00014	6.9e-05	0.0028	7.1e-05	9.6	11	15	5.7	17	28	160	5.9	79	81	120	57	7.1	9.4	16	3.2	910	6900	6000	280	0.019	0.019	0.015	0.025	0.026	0.025	0.021	0.032	5000	10000	250	9800	0.072	0.062	0.045	0.12	0.041	0.025	0.0044	0.12	0.0088	0.0085	0.006	0.012	0.098	0.074	0.042	0.21	0.00076	0.0001	0.00012	0.0025	2e-06	6.5e-11	1.3e-16	0.045	0.039	0.71	0.28	0.1	0.3	0.11	0.27	0.31	0.71	0.53	0.6	1.3
ENSG00000132823	OSER1	3	48	48	55	41	45	45	50	40	0.00014	6.9e-05	0.0028	7.1e-05	9.8	11	13	6.8	3.2	4.1	6.9	1.5	51	51	61	44	15	18	28	7.7	3000	6900	6800	1200	0.015	0.015	0.013	0.017	0.015	0.015	0.014	0.017	5000	10000	250	9800	0.071	0.066	0.052	0.1	0.22	0.17	0.1	0.46	0.014	0.013	0.011	0.016	0.047	0.038	0.024	0.09	0.00023	0.0001	0.0001	0.00059	1.3e-06	2.1e-08	2.7e-14	0.6	0.15	0.86	0.27	0.0055	0.013	0.25	0.11	0.054	0.057	0.045	0.033	0.49
ENSG00000134294	SLC38A2	3	37	34	36	32	52	52	54	50	18	18	20	16	21	21	25	17	2.4	3.1	5	1.1	67	68	73	62	21	22	28	15	5400	6900	6900	3400	0.019	0.02	0.019	0.022	0.013	0.013	0.013	0.014	0.039	0.039	0.035	0.044	0.034	0.033	0.028	0.04	0.29	0.22	0.14	0.61	0.01	0.01	0.0095	0.011	0.033	0.032	0.025	0.046	0.00013	0.0001	0.0001	0.00021	1.3e-07	5.1e-21	6.5e-28	0.013	0.025	0.18	0.36	0.016	0.14	0.25	0.22	0.049	0.059	0.078	0.091	0.29
ENSG00000135211	TMEM60	3	18	19	25	13	64	65	77	54	14	47	60	34	14	15	21	8.7	4.8	6.5	12	2.2	86	88	120	65	33	41	69	17	820	6900	5600	300	0.039	0.037	0.028	0.052	0.011	0.011	0.009	0.013	0.051	0.015	0.012	0.021	0.05	0.045	0.033	0.079	0.15	0.11	0.06	0.32	0.0081	0.0079	0.0059	0.011	0.021	0.017	0.01	0.042	0.00084	0.0001	0.00012	0.0023	9.4e-07	0.0062	5.8e-09	0.11	0.053	0.071	0.15	0.051	0.33	0.041	0.56	0.011	0.045	0.076	0.034	0.24
ENSG00000135245	HILPDA	3	25	25	31	20	30	30	34	26	0.00014	5.6	0.0028	7.1e-05	13	14	18	9.2	5	6.8	13	2.3	61	62	80	48	9.9	12	21	4.8	1800	6900	6600	630	0.028	0.028	0.023	0.034	0.023	0.023	0.02	0.026	5000	0.12	250	9800	0.053	0.049	0.039	0.075	0.14	0.1	0.054	0.3	0.011	0.011	0.0087	0.015	0.07	0.056	0.033	0.14	0.00037	0.0001	0.00011	0.0011	4.5e-07	6e-19	2.7e-25	0.19	0.36	1	0.25	0.021	0.042	0.22	0.12	0.12	0.3	0.33	0.21	0.74
ENSG00000137040	RANBP6	3	26	25	28	23	38	38	40	36	0.57	12	15	7.8	25	25	30	20	3.6	4.7	8	1.7	71	72	80	63	10	13	19	5.6	4100	6900	6900	1900	0.027	0.027	0.024	0.03	0.018	0.018	0.017	0.02	1.2	0.057	0.046	0.089	0.028	0.027	0.023	0.035	0.19	0.15	0.087	0.42	0.0098	0.0097	0.0087	0.011	0.066	0.055	0.037	0.12	0.00017	0.0001	0.0001	0.00036	2.4e-08	2.6e-21	6.1e-29	0.021	0.079	0.33	0.37	0.054	0.08	0.28	0.11	0.083	0.18	0.043	0.065	0.55
ENSG00000138449	SLC40A1	3	25	25	28	23	37	37	40	34	11	12	15	8	22	23	27	18	3.4	4.3	6.6	1.7	60	61	69	52	19	22	34	11	2400	6900	6700	930	0.028	0.028	0.025	0.03	0.019	0.019	0.017	0.02	0.065	0.059	0.046	0.087	0.031	0.03	0.025	0.039	0.2	0.16	0.1	0.4	0.012	0.011	0.01	0.013	0.036	0.031	0.02	0.065	0.00029	0.0001	0.0001	0.00075	2e-07	4.5e-11	9e-18	0.011	0.043	0.26	0.11	0.037	0.036	0.12	0.053	0.032	0.061	0.084	0.033	0.2
ENSG00000138623	SEMA7A	3	22	23	30	17	32	32	38	27	0.00014	10	0.0028	7.1e-05	10	12	18	5.5	15	22	73	5.7	44	45	63	32	36	50	110	15	88	1100	1400	43	0.031	0.03	0.023	0.042	0.022	0.021	0.018	0.025	5000	0.067	250	9800	0.069	0.058	0.039	0.13	0.047	0.031	0.0095	0.12	0.016	0.015	0.011	0.022	0.019	0.014	0.0062	0.045	0.0079	0.00061	0.00048	0.016	2.1e-06	0.00019	4.1e-10	0.11	0.053	0.13	0.15	0.24	0.97	0.67	0.37	0.25	0.22	0.23	0.2	0.39
ENSG00000139832	RAB20	3	37	39	60	25	34	35	47	26	0.00014	6.9e-05	0.0028	7.1e-05	20	22	30	13	13	17	40	5.6	52	54	77	38	65	110	560	22	71	88	1200	32	0.019	0.018	0.012	0.028	0.02	0.02	0.015	0.027	5000	10000	250	9800	0.034	0.031	0.023	0.052	0.054	0.041	0.017	0.12	0.013	0.013	0.009	0.018	0.011	0.0061	0.0012	0.031	0.0098	0.0079	0.00057	0.021	9.1e-07	1.5e-09	1.3e-15	2.4	0.088	0.61	0.28	0.095	0.12	0.24	0.78	0.42	0.41	0.39	0.52	0.4
ENSG00000140743	CDR2	3	38	39	50	30	39	39	48	32	0.00014	1.4	0.0028	7.1e-05	23	25	31	16	6.9	8.9	15	3.4	59	60	77	46	37	50	100	17	120	3100	1900	56	0.018	0.018	0.014	0.023	0.018	0.018	0.015	0.022	5000	0.5	250	9800	0.03	0.028	0.023	0.043	0.1	0.078	0.046	0.21	0.012	0.012	0.009	0.015	0.019	0.014	0.0069	0.042	0.0057	0.00022	0.00037	0.012	5.4e-07	2.3e-08	1.2e-14	0.63	0.13	6.1	0.25	0.08	0.084	0.14	0.19	0.11	0.13	0.12	0.15	0.085
ENSG00000141232	TOB1	3	25	25	28	21	28	28	32	25	0.00014	3.9	0.0028	7.1e-05	11	12	15	8.3	2.9	3.8	6.9	1.3	47	47	56	39	9.9	12	19	5.2	2200	6900	6700	770	0.028	0.028	0.024	0.033	0.024	0.024	0.022	0.028	5000	0.18	250	9800	0.062	0.058	0.047	0.084	0.24	0.18	0.1	0.52	0.015	0.015	0.012	0.018	0.07	0.057	0.036	0.13	0.00032	0.0001	0.0001	0.0009	7.4e-07	5.4e-13	4e-19	0.15	0.13	0.53	0.23	0.023	0.035	0.2	0.26	0.033	0.13	0.15	0.083	0.48
ENSG00000141298	SSH2	3	36	36	40	31	38	38	43	34	0.00014	2.9	0.0028	7.1e-05	26	27	33	20	4.2	5.3	8.7	2	50	50	61	41	52	69	150	23	100	1500	1600	50	0.02	0.02	0.017	0.022	0.018	0.018	0.016	0.02	5000	0.24	250	9800	0.027	0.026	0.021	0.035	0.17	0.13	0.079	0.34	0.014	0.014	0.011	0.017	0.013	0.01	0.0046	0.03	0.0068	0.00046	0.00043	0.014	8.7e-07	1.6e-05	1.4e-11	0.073	0.011	0.19	0.24	0.058	0.047	0.25	0.25	0.062	0.041	0.04	0.06	0.16
ENSG00000141682	PMAIP1	3	26	26	32	21	28	28	33	24	0.00014	2.5	0.0028	7.1e-05	12	12	18	8.3	5.8	7.4	15	2.7	53	54	66	44	12	15	26	5.5	600	6900	5400	190	0.027	0.027	0.021	0.033	0.025	0.025	0.021	0.029	5000	0.27	250	9800	0.057	0.056	0.038	0.084	0.12	0.094	0.046	0.25	0.013	0.013	0.01	0.016	0.06	0.046	0.027	0.13	0.0011	0.0001	0.00013	0.0036	2.2e-06	7.3e-10	1.6e-15	0.48	0.087	0.41	0.18	0.17	0.35	0.16	0.016	0.063	0.25	0.26	0.19	0.56
ENSG00000141979	AC008764.1	3	29	31	42	21	29	30	37	24	0.00014	0.92	0.0028	7.1e-05	8.4	10	14	4.8	5.9	8.1	17	2.5	26	27	40	18	150	310	1700	50	42	41	85	27	0.024	0.023	0.017	0.033	0.024	0.023	0.019	0.029	5000	0.75	250	9800	0.082	0.07	0.049	0.15	0.12	0.085	0.04	0.27	0.026	0.025	0.017	0.039	0.0046	0.0023	0.0004	0.014	0.017	0.017	0.0082	0.025	2.6e-06	0.00081	2.1e-09	0.062	0.41	1.4	0.63	0.52	0.73	0.81	0.9	0.48	0.85	0.93	0.6	0.94
ENSG00000143507	DUSP10	3	28	28	39	21	26	27	34	20	0.00014	6.9e-05	0.0028	7.1e-05	18	20	29	11	7.7	12	33	3	70	73	110	48	52	76	270	20	57	61	1000	26	0.025	0.024	0.018	0.033	0.026	0.026	0.02	0.034	5000	10000	250	9800	0.038	0.034	0.024	0.061	0.089	0.059	0.021	0.23	0.01	0.0095	0.0062	0.015	0.013	0.0092	0.0026	0.034	0.012	0.011	0.00069	0.026	1.8e-06	7.2e-11	1.3e-16	0.18	0.18	0.96	0.36	0.076	0.088	0.15	1.5	0.96	0.35	0.37	0.28	0.34
ENSG00000143751	SDE2	3	22	22	25	20	36	36	40	33	11	14	17	9.6	16	16	19	14	4.9	6.1	9.2	2.6	48	49	55	43	13	15	23	7.1	3700	6900	6800	1600	0.031	0.031	0.028	0.035	0.019	0.019	0.017	0.021	0.065	0.05	0.04	0.072	0.043	0.042	0.037	0.051	0.14	0.11	0.075	0.27	0.014	0.014	0.013	0.016	0.054	0.046	0.03	0.097	0.00019	0.0001	0.0001	0.00043	2.8e-07	3e-13	8.3e-20	0.13	0.07	0.26	0.29	0.026	0.083	0.24	0.051	0.039	0.046	0.068	0.016	0.34
ENSG00000144959	NCEH1	3	34	35	44	27	51	51	60	45	0.00014	18	0.0029	7.1e-05	10	13	19	5.2	3.7	5.2	11	1.6	65	68	91	49	24	32	58	11	630	6900	5000	240	0.02	0.02	0.016	0.025	0.013	0.013	0.012	0.015	5000	0.039	240	9800	0.068	0.055	0.036	0.13	0.19	0.13	0.066	0.44	0.011	0.01	0.0076	0.014	0.028	0.021	0.012	0.062	0.0011	0.0001	0.00014	0.0029	1.2e-06	0.00083	1e-09	0.057	0.036	0.22	0.13	0.38	2.5	0.27	0.93	0.31	0.35	0.37	0.33	0.6
ENSG00000145685	LHFPL2	3	27	28	33	23	50	50	55	44	0.0014	22	28	9.1e-05	9.4	10	14	6.1	2.6	3.5	5.9	1.2	51	51	64	40	24	29	47	13	1600	6900	6300	540	0.025	0.025	0.021	0.03	0.014	0.014	0.013	0.016	490	0.031	0.024	7600	0.074	0.067	0.049	0.11	0.26	0.2	0.12	0.56	0.014	0.013	0.011	0.017	0.029	0.024	0.015	0.054	0.00045	0.0001	0.00011	0.0013	1.3e-06	0.00011	1.5e-10	0.051	0.04	0.13	0.2	0.11	1.1	0.078	0.42	0.083	0.077	0.078	0.075	0.21
ENSG00000147383	NSDHL	3	22	23	31	17	74	74	88	63	1.1	52	65	37	6.8	8.7	16	3.2	7.1	11	25	2.8	130	130	170	98	19	23	36	10	3300	6900	6800	1300	0.031	0.03	0.022	0.042	0.0093	0.0093	0.0079	0.011	0.62	0.013	0.011	0.019	0.1	0.079	0.043	0.21	0.098	0.062	0.027	0.25	0.0054	0.0053	0.004	0.0071	0.037	0.03	0.019	0.068	0.00021	0.0001	0.0001	0.00052	7e-07	6.2e-19	4.3e-25	0.089	0.5	0.77	0.49	2.5	15	1.1	15	2	1	1.1	1.2	0.84
ENSG00000148572	NRBF2	3	18	19	24	14	34	34	39	30	0.00014	16	0.011	7.1e-05	14	15	20	11	6.6	8.6	15	3.1	56	56	65	49	8.9	11	18	4.5	2200	6900	6700	790	0.039	0.037	0.029	0.051	0.021	0.02	0.018	0.023	4900	0.043	61	9800	0.048	0.046	0.035	0.065	0.11	0.081	0.047	0.22	0.012	0.012	0.011	0.014	0.078	0.062	0.039	0.15	0.00031	0.0001	0.0001	0.00088	3.9e-07	1e-09	4e-16	0.15	0.095	0.26	0.4	0.0026	0.19	0.32	0.047	0.1	0.22	0.27	0.12	0.75
ENSG00000152193	OBI1	3	28	28	32	24	36	36	40	32	0.00014	8.6	0.003	7.1e-05	16	17	20	12	3.2	4.3	7.5	1.4	47	47	54	40	19	23	36	11	1100	6900	6000	360	0.025	0.025	0.021	0.029	0.019	0.019	0.017	0.021	5000	0.081	230	9800	0.043	0.041	0.034	0.056	0.22	0.16	0.092	0.48	0.015	0.015	0.013	0.017	0.036	0.03	0.02	0.066	0.00066	0.0001	0.00012	0.0019	4.7e-07	0.0001	4.7e-11	0.099	0.026	0.27	0.08	0.012	0.17	0.05	0.52	0.036	0.035	0.048	0.018	0.16
ENSG00000157240	FZD1	3	34	34	41	28	42	42	47	37	0.00014	8	0.0028	7.1e-05	15	16	21	10	3.8	5.2	9.8	1.7	46	46	58	36	37	46	86	18	160	6300	2300	76	0.02	0.02	0.017	0.024	0.017	0.017	0.015	0.019	5000	0.087	250	9800	0.047	0.043	0.033	0.068	0.18	0.13	0.071	0.42	0.015	0.015	0.012	0.019	0.019	0.015	0.0081	0.039	0.0044	0.00011	0.00031	0.0092	1.3e-06	2.7e-07	3.5e-13	0.45	0.069	0.43	0.096	0.1	0.14	0.12	0.74	0.07	0.051	0.05	0.053	0.053
ENSG00000160888	IER2	3	36	36	39	34	52	52	55	50	17	17	20	12	4.2	4.5	5.9	2.9	2.1	2.6	4.2	1.1	79	79	88	72	3.1	3.8	5.6	1.7	2400	6900	6700	850	0.019	0.019	0.018	0.021	0.013	0.013	0.013	0.014	0.041	0.04	0.035	0.058	0.16	0.15	0.12	0.24	0.33	0.26	0.17	0.65	0.0088	0.0088	0.0079	0.0097	0.22	0.18	0.12	0.42	0.00029	0.0001	0.0001	0.00082	4.4e-07	2.8e-95	1.2e-101	0.47	0.36	0.96	0.97	0.035	0.67	1.3	0.25	0.049	0.083	0.15	0.082	1.5
ENSG00000161638	ITGA5	3	28	28	31	26	58	57	62	54	29	30	33	25	24	25	32	18	3.4	4.5	7.7	1.6	71	70	81	62	44	50	70	27	610	930	4600	300	0.024	0.024	0.022	0.027	0.012	0.012	0.011	0.013	0.024	0.023	0.021	0.028	0.029	0.028	0.022	0.038	0.2	0.15	0.09	0.44	0.0098	0.0099	0.0085	0.011	0.016	0.014	0.0099	0.025	0.0011	0.00075	0.00015	0.0023	1.7e-06	6e-19	9.9e-25	0.021	0.07	0.23	0.059	0.035	0.59	0.036	0.57	0.32	0.41	0.42	0.44	0.3
ENSG00000162772	ATF3	3	32	32	44	24	25	25	32	19	0.00014	6.9e-05	0.0028	7.1e-05	16	19	25	9.2	4.9	6.9	15	2	56	57	79	41	33	47	110	14	61	110	1100	28	0.022	0.021	0.016	0.029	0.028	0.028	0.021	0.037	5000	10000	250	9800	0.044	0.037	0.027	0.075	0.14	0.1	0.046	0.34	0.012	0.012	0.0088	0.017	0.021	0.015	0.0061	0.049	0.011	0.0066	0.00064	0.025	1.8e-06	2.5e-10	4.6e-16	0.95	0.6	2.4	1	0.072	0.16	0.16	0.86	0.18	0.29	0.22	0.36	0.24
ENSG00000163877	SNIP1	3	20	20	23	18	36	36	40	32	11	15	19	10	16	17	21	12	5.9	8	15	2.7	47	48	56	40	18	22	37	9.4	800	6900	5600	290	0.034	0.034	0.03	0.039	0.02	0.02	0.017	0.022	0.062	0.046	0.037	0.068	0.042	0.04	0.033	0.056	0.12	0.087	0.047	0.26	0.015	0.015	0.012	0.017	0.038	0.031	0.019	0.074	0.00087	0.0001	0.00012	0.0024	4.5e-07	9.9e-13	4.5e-19	0.019	0.17	0.45	0.12	0.029	0.11	0.087	0.077	0.059	0.056	0.073	0.032	0.19
ENSG00000164366	CCDC127	3	24	24	28	20	50	50	55	45	25	26	32	20	16	17	21	12	5.2	6.6	10	2.6	66	66	79	55	17	20	32	8.6	4000	6900	6800	1800	0.029	0.029	0.025	0.034	0.014	0.014	0.013	0.015	0.028	0.027	0.022	0.035	0.043	0.041	0.033	0.058	0.13	0.1	0.067	0.26	0.011	0.01	0.0088	0.013	0.042	0.034	0.021	0.081	0.00017	0.0001	0.0001	0.00038	5.8e-07	4.6e-18	2.7e-24	0.088	0.31	0.61	0.35	0.0051	0.28	0.24	0.061	0.085	0.11	0.14	0.064	0.51
ENSG00000164465	DCBLD1	3	27	27	34	22	75	76	88	64	46	49	61	35	25	30	50	13	12	20	45	4.4	66	70	110	45	220	540	2900	72	150	140	1900	76	0.026	0.025	0.021	0.032	0.0092	0.0092	0.0079	0.011	0.015	0.014	0.011	0.02	0.028	0.023	0.014	0.055	0.059	0.035	0.015	0.16	0.01	0.0099	0.0065	0.015	0.0032	0.0013	0.00024	0.0097	0.0046	0.0051	0.00036	0.0092	8.4e-07	1.2e-05	9.8e-12	0.036	0.084	0.19	0.29	1.2	7.6	1.8	0.55	0.073	0.2	0.19	0.098	0.34
ENSG00000164603	BMT2	3	24	25	35	18	15	15	20	12	0.00014	6.9e-05	0.0028	7.1e-05	12	14	20	6.8	7.8	12	63	2.8	33	34	46	24	49	110	770	16	28	26	300	14	0.029	0.028	0.02	0.039	0.046	0.045	0.035	0.059	5000	10000	250	9800	0.059	0.05	0.035	0.1	0.089	0.058	0.011	0.24	0.021	0.021	0.015	0.029	0.014	0.0066	0.0009	0.044	0.024	0.027	0.0023	0.049	3.3e-06	2.7e-07	9e-13	0.29	0.26	1.4	0.47	0.16	0.57	0.36	0.11	0.053	0.033	0.043	0.12	0.041
ENSG00000164626	KCNK5	3	21	21	23	19	37	38	40	34	16	16	19	13	13	13	16	10	2.3	3	4.9	1.1	43	44	50	38	13	15	22	7.4	5400	6900	6900	3300	0.033	0.033	0.03	0.037	0.019	0.018	0.017	0.02	0.044	0.043	0.036	0.055	0.055	0.053	0.044	0.068	0.3	0.23	0.14	0.61	0.016	0.016	0.014	0.018	0.054	0.047	0.032	0.094	0.00013	0.0001	0.0001	0.00021	4.6e-07	1.1e-08	5.1e-15	0.0063	0.0025	0.08	0.37	0.044	0.12	0.3	0.094	0.071	0.064	0.082	0.055	0.38
ENSG00000165030	NFIL3	3	28	28	37	21	31	31	37	26	0.00014	4	0.0028	7.1e-05	12	13	16	8.4	4.2	5.5	9.6	2	47	48	57	38	11	15	25	5	960	6900	6000	300	0.025	0.024	0.019	0.033	0.022	0.022	0.019	0.026	5000	0.18	250	9800	0.057	0.054	0.042	0.082	0.16	0.13	0.072	0.35	0.015	0.015	0.012	0.018	0.063	0.047	0.028	0.14	0.00073	0.0001	0.00012	0.0023	9.9e-07	2.6e-09	2.6e-15	0.11	0.12	0.57	0.19	0.026	0.13	0.11	0.073	0.4	0.51	0.52	0.43	0.91
ENSG00000166012	TAF1D	3	1600	51	53	50	190000	43	45	41	0.00014	6.9e-05	0.0027	7.1e-05	30	30	34	26	1	1.3	2.1	0.47	52	51	55	49	87	93	120	63	90	83	140	66	0.00045	0.013	0.013	0.014	3.7e-06	0.016	0.015	0.017	5000	10000	260	9800	0.023	0.023	0.02	0.026	0.7	0.53	0.33	1.5	0.013	0.013	0.013	0.014	0.0079	0.0075	0.0059	0.011	0.0077	0.0084	0.0051	0.01	1100000000000	6.1e-253	6.5e-241	0.16	0.15	0.99	0.16	0.0089	0.029	0.0098	0.41	0.28	0.57	0.76	0.33	0.36
ENSG00000168264	IRF2BP2	3	27	27	30	25	41	41	44	38	4	14	17	9.1	18	19	22	14	6.6	8.3	13	3.4	61	62	69	55	11	12	18	6.4	5000	6900	6900	2800	0.025	0.025	0.023	0.028	0.017	0.017	0.016	0.018	0.17	0.049	0.041	0.076	0.039	0.037	0.032	0.05	0.11	0.084	0.053	0.2	0.011	0.011	0.01	0.013	0.064	0.057	0.039	0.11	0.00014	0.0001	0.0001	0.00025	1.6e-07	4.4e-23	6.8e-30	0.31	0.16	0.51	0.43	0.0079	0.13	0.35	0.025	0.037	0.08	0.11	0.043	0.53
ENSG00000169105	CHST14	3	28	28	34	22	62	62	69	55	0.4	34	42	24	14	16	24	8.1	8.7	12	21	4	86	88	120	66	26	32	54	13	2400	6900	6700	910	0.025	0.025	0.02	0.031	0.011	0.011	0.01	0.013	1.7	0.02	0.017	0.029	0.049	0.042	0.029	0.085	0.079	0.059	0.033	0.18	0.008	0.0079	0.006	0.01	0.026	0.021	0.013	0.052	0.00029	0.0001	0.0001	0.00076	1e-06	2e-10	2e-16	0.32	0.21	0.44	0.23	1	6.6	0.5	0.25	0.19	0.19	0.23	0.21	0.39
ENSG00000169860	P2RY1	3	31	31	34	28	49	49	52	46	17	18	21	14	20	20	25	16	5.4	7	11	2.7	72	73	81	65	14	15	22	8.6	5800	6900	6900	4000	0.022	0.022	0.02	0.024	0.014	0.014	0.013	0.015	0.04	0.039	0.033	0.05	0.035	0.034	0.028	0.043	0.13	0.099	0.064	0.25	0.0096	0.0095	0.0085	0.011	0.05	0.045	0.032	0.081	0.00012	0.0001	0.0001	0.00017	3.9e-07	4.5e-17	1.8e-23	0.035	0.078	0.29	0.51	0.014	0.11	0.38	0.025	0.0086	0.052	0.083	0.016	0.5
ENSG00000169946	ZFPM2	3	35	36	42	30	41	41	47	36	0.00014	5.8	0.0028	7.1e-05	10	11	14	7	2.9	3.7	6.2	1.4	56	56	68	46	15	18	28	7.7	2200	6900	6600	760	0.02	0.02	0.017	0.023	0.017	0.017	0.015	0.02	5000	0.12	250	9800	0.068	0.062	0.049	0.099	0.24	0.19	0.11	0.5	0.012	0.012	0.01	0.015	0.047	0.039	0.024	0.09	0.00032	0.0001	0.00011	0.00091	1.4e-06	7e-11	9.5e-17	0.18	0.24	0.88	0.24	0.036	0.082	0.21	0.18	0.082	0.11	0.13	0.085	0.48
ENSG00000170340	B3GNT2	3	30	30	33	27	41	41	44	40	0.3	11	14	9.1	9.6	9.8	12	7.5	1.2	1.5	2.2	0.58	53	53	58	48	6.4	7.4	11	3.7	3900	6900	6800	1800	0.023	0.023	0.021	0.026	0.017	0.017	0.016	0.017	2.3	0.064	0.05	0.076	0.073	0.071	0.057	0.092	0.6	0.47	0.31	1.2	0.013	0.013	0.012	0.015	0.11	0.094	0.065	0.19	0.00018	0.0001	0.0001	0.00038	1.2e-05	1.2e-32	1.4e-37	0.038	0.045	0.1	0.98	0.029	0.11	0.73	0.08	0.042	0.081	0.12	0.027	0.9
ENSG00000170385	SLC30A1	3	27	27	30	24	39	39	42	37	0.16	12	16	7.8	13	13	16	10	5.3	6.8	11	2.6	52	52	60	45	9.7	12	18	5.3	4200	6900	6900	2100	0.026	0.026	0.023	0.029	0.018	0.018	0.017	0.019	4.4	0.056	0.044	0.089	0.055	0.053	0.044	0.07	0.13	0.1	0.062	0.26	0.013	0.013	0.012	0.015	0.072	0.06	0.039	0.13	0.00016	0.0001	0.0001	0.00034	3.7e-07	4.4e-05	1.7e-11	0.054	0.019	0.16	0.54	0.008	0.26	0.38	0.059	0.055	0.087	0.11	0.028	0.63
ENSG00000170836	PPM1D	3	26	26	32	22	28	28	32	24	0.00014	1.7	0.0028	7.1e-05	17	19	23	13	23	32	110	9.8	51	51	65	41	15	20	36	7.1	220	6900	3000	88	0.026	0.026	0.021	0.032	0.025	0.025	0.021	0.029	5000	0.41	250	9800	0.04	0.037	0.03	0.055	0.03	0.022	0.0066	0.071	0.014	0.013	0.011	0.017	0.046	0.035	0.02	0.097	0.0032	0.0001	0.00023	0.0079	3.8e-07	1.3e-08	4.8e-15	0.028	0.022	0.3	0.056	0.08	0.15	0.051	0.015	0.28	0.37	0.37	0.32	0.5
ENSG00000170881	RNF139	3	28	28	32	25	42	43	46	39	0.0047	14	18	0.00047	11	11	14	8.3	1.4	1.8	2.7	0.7	41	41	48	36	17	20	31	10	3900	6900	6800	1800	0.024	0.024	0.021	0.028	0.016	0.016	0.015	0.018	150	0.049	0.039	1500	0.063	0.061	0.049	0.084	0.5	0.39	0.25	0.99	0.017	0.017	0.015	0.019	0.04	0.035	0.023	0.07	0.00018	0.0001	0.0001	0.00038	5.6e-07	2.1e-14	1.2e-20	0.14	0.027	0.1	0.34	0.082	0.11	0.26	0.13	0.069	0.034	0.044	0.025	0.3
ENSG00000171017	LRRC8E	3	30	31	41	23	42	43	50	36	0.00014	13	0.0028	7.1e-05	12	14	20	7.1	11	16	40	4.5	64	66	91	48	26	33	60	12	270	6900	3300	120	0.023	0.022	0.017	0.03	0.016	0.016	0.014	0.019	5000	0.055	250	9800	0.058	0.05	0.035	0.097	0.063	0.043	0.017	0.15	0.011	0.01	0.0076	0.015	0.027	0.021	0.012	0.057	0.0026	0.0001	0.00021	0.006	1.5e-06	0.00066	9.9e-10	0.11	0.031	0.27	0.037	0.17	0.45	0.11	0.63	0.14	0.23	0.27	0.22	0.34
ENSG00000171135	JAGN1	3	23	23	26	20	54	54	58	50	31	31	36	26	20	20	25	15	3	3.7	5.7	1.6	81	81	93	70	15	17	25	8.6	4400	6900	6900	2200	0.031	0.03	0.027	0.035	0.013	0.013	0.012	0.014	0.023	0.022	0.019	0.027	0.035	0.034	0.028	0.045	0.23	0.19	0.12	0.44	0.0086	0.0085	0.0075	0.0099	0.047	0.041	0.028	0.081	0.00016	0.0001	0.0001	0.00031	1.8e-07	8.6e-11	1.5e-17	0.29	0.064	0.18	0.5	0.03	0.15	0.39	0.04	0.037	0.075	0.11	0.071	0.54
ENSG00000171243	SOSTDC1	3	32	33	44	24	54	54	61	48	0.00014	22	0.0029	7.1e-05	8.8	11	15	4.8	2.9	3.9	6.8	1.4	62	63	80	50	26	31	50	14	1600	6900	6300	550	0.022	0.021	0.016	0.029	0.013	0.013	0.011	0.015	5000	0.032	240	9800	0.078	0.066	0.045	0.14	0.24	0.18	0.1	0.51	0.011	0.011	0.0087	0.014	0.027	0.022	0.014	0.051	0.00044	0.0001	0.00011	0.0013	1.2e-06	0.00021	2.6e-10	0.038	0.09	0.28	0.19	0.59	4	0.27	0.43	0.3	0.31	0.34	0.31	0.55
ENSG00000172071	EIF2AK3	3	26	26	32	21	51	51	58	45	0.004	25	32	0.00024	9.4	11	17	5.2	3.5	4.6	8.1	1.6	44	45	61	33	42	57	120	19	180	3600	2400	86	0.027	0.026	0.022	0.033	0.014	0.013	0.012	0.015	170	0.027	0.021	2900	0.074	0.062	0.042	0.13	0.2	0.15	0.085	0.42	0.016	0.015	0.011	0.021	0.016	0.012	0.0059	0.037	0.0039	0.00019	0.00029	0.0081	1.4e-06	2.6e-06	3.7e-12	0.051	0.043	0.071	0.046	0.2	0.65	0.27	0.29	0.29	0.25	0.21	0.25	0.26
ENSG00000172409	CLP1	3	17	17	21	14	39	39	44	35	4.1	22	27	15	16	17	20	12	3.3	4.4	7.8	1.5	63	64	74	54	10	12	19	5.3	3300	6900	6800	1400	0.041	0.04	0.033	0.05	0.018	0.018	0.016	0.02	0.17	0.032	0.026	0.046	0.044	0.042	0.035	0.058	0.21	0.16	0.089	0.47	0.011	0.011	0.0093	0.013	0.068	0.056	0.036	0.13	0.00021	0.0001	0.0001	0.00051	2.7e-07	4.3e-17	1.2e-23	0.16	0.2	0.38	0.43	0.034	0.36	0.29	1.1	0.048	0.14	0.18	0.075	0.62
ENSG00000174004	NRROS	3	33	34	43	26	63	63	73	55	0.00015	30	31	7.1e-05	11	14	20	6.3	5.5	7.3	12	2.6	47	49	65	36	83	110	230	38	170	390	2300	83	0.021	0.021	0.016	0.026	0.011	0.011	0.0095	0.013	4600	0.023	0.023	9800	0.06	0.051	0.034	0.11	0.13	0.095	0.056	0.26	0.015	0.014	0.011	0.02	0.0084	0.0065	0.003	0.018	0.0041	0.0018	0.0003	0.0084	1.1e-06	3.7e-05	4e-11	0.09	0.041	0.081	0.11	0.18	0.94	0.32	0.34	0.1	0.11	0.057	0.1	0.27
ENSG00000174173	TRMT10C	3	27	27	31	24	61	62	66	57	34	35	39	28	16	16	20	12	2.9	3.9	6.6	1.4	90	89	100	81	7.4	8.6	12	4.3	3700	6900	6800	1600	0.025	0.025	0.022	0.029	0.011	0.011	0.01	0.012	0.021	0.02	0.018	0.025	0.044	0.042	0.035	0.056	0.24	0.18	0.1	0.51	0.0077	0.0078	0.0069	0.0085	0.094	0.081	0.057	0.16	0.00019	0.0001	0.0001	0.00043	1.3e-07	6e-23	7.7e-30	0.17	0.13	0.29	1.1	0.03	0.34	0.88	0.33	0.044	0.12	0.17	0.033	1.1
ENSG00000174804	FZD4	3	31	32	35	28	49	49	54	44	0.95	17	22	11	14	15	19	9.8	5.2	6.9	12	2.5	54	54	65	45	29	34	54	16	730	6900	5200	300	0.022	0.022	0.02	0.025	0.014	0.014	0.013	0.016	0.73	0.04	0.031	0.064	0.051	0.047	0.037	0.071	0.13	0.1	0.057	0.28	0.013	0.013	0.011	0.015	0.024	0.02	0.013	0.042	0.00094	0.0001	0.00013	0.0023	1.2e-06	0.021	2.5e-08	0.0029	0.018	0.18	0.073	0.01	0.22	0.053	0.018	0.039	0.034	0.039	0.033	0.096
ENSG00000177946	CENPBD1	3	29	30	33	26	45	45	49	42	7.6	14	19	11	20	20	24	17	2.4	3.2	5.3	1.1	86	86	98	76	8	9.2	13	4.7	4500	6900	6900	2300	0.024	0.023	0.021	0.026	0.015	0.015	0.014	0.017	0.091	0.048	0.037	0.061	0.035	0.035	0.029	0.042	0.29	0.22	0.13	0.61	0.008	0.0081	0.0071	0.0092	0.087	0.075	0.052	0.15	0.00015	0.0001	0.0001	0.0003	1.2e-07	9e-47	1.1e-53	0.28	0.25	0.72	0.54	0.066	0.57	0.49	0.32	0.07	0.15	0.21	0.12	0.74
ENSG00000178951	ZBTB7A	3	23	23	25	22	26	26	28	24	0.00014	2.6	0.003	7.1e-05	13	14	15	12	8.1	9.1	13	5	43	43	48	39	5.2	6.1	8.7	3.1	3400	6900	6800	1400	0.03	0.03	0.028	0.032	0.027	0.027	0.024	0.029	5000	0.26	230	9800	0.052	0.05	0.046	0.06	0.086	0.076	0.054	0.14	0.016	0.016	0.015	0.018	0.13	0.11	0.079	0.23	0.0002	0.0001	0.0001	0.00048	1.4e-07	2.9e-23	4.1e-30	0.033	0.045	0.35	0.43	0.056	0.028	0.5	0.032	0.023	0.098	0.12	0.022	0.54
ENSG00000179041	RRS1	3	27	28	35	22	51	50	57	45	0.00017	24	26	7.1e-05	18	19	22	13	3.6	4.8	8.7	1.6	80	80	93	69	10	12	19	5.5	3900	6900	6800	1800	0.025	0.025	0.02	0.032	0.014	0.014	0.012	0.015	4200	0.029	0.026	9800	0.039	0.036	0.031	0.052	0.19	0.14	0.079	0.43	0.0086	0.0087	0.0075	0.01	0.067	0.056	0.037	0.13	0.00018	0.0001	0.0001	0.00038	2.4e-07	1.8e-09	4.3e-16	0.22	0.091	0.33	0.57	0.013	0.47	0.43	0.12	0.075	0.16	0.2	0.063	0.82
ENSG00000181274	FRAT2	3	26	26	32	21	39	40	44	34	0.00014	14	0.0033	7.1e-05	16	16	22	13	4.7	6.4	11	2.2	81	81	96	69	7	8.7	14	3.5	3300	6900	6800	1400	0.027	0.027	0.022	0.033	0.018	0.017	0.016	0.02	5000	0.051	210	9800	0.042	0.042	0.031	0.055	0.15	0.11	0.062	0.32	0.0086	0.0085	0.0072	0.01	0.099	0.079	0.051	0.2	0.00021	0.0001	0.0001	0.0005	1.2e-06	7e-30	8.6e-36	0.38	0.97	2	0.45	0.12	0.79	0.47	0.13	0.08	0.31	0.38	0.17	1
ENSG00000181472	ZBTB2	3	43	43	50	37	46	46	52	41	0.00014	5	0.0028	7.1e-05	14	14	20	11	1.9	2.5	4	0.94	70	70	80	62	11	13	19	6.3	3700	6900	6800	1600	0.016	0.016	0.014	0.019	0.015	0.015	0.013	0.017	5000	0.14	250	9800	0.048	0.049	0.035	0.062	0.36	0.28	0.18	0.74	0.0099	0.0099	0.0087	0.011	0.062	0.053	0.037	0.11	0.00019	0.0001	0.0001	0.00042	5.1e-07	1.2e-15	6.3e-22	0.47	0.31	1.1	0.41	0.012	0.11	0.47	0.068	0.13	0.14	0.15	0.13	0.65
ENSG00000181744	DIPK2A	3	30	31	36	25	41	41	46	38	0.00014	11	0.003	7.1e-05	11	12	16	7.5	2.3	2.9	4.8	1.1	50	50	62	40	24	28	46	13	640	6900	5000	250	0.023	0.023	0.019	0.027	0.017	0.017	0.015	0.018	5000	0.061	230	9800	0.062	0.058	0.043	0.092	0.3	0.24	0.14	0.62	0.014	0.014	0.011	0.017	0.029	0.024	0.015	0.054	0.0011	0.0001	0.00014	0.0028	1.2e-06	8.6e-08	1.1e-13	0.054	0.059	0.19	0.14	0.017	0.19	0.045	0.27	0.011	0.011	0.023	0.011	0.085
ENSG00000182459	TEX19	3	32	36	61	19	38	40	55	28	0.00014	9.4	0.0028	7.1e-05	17	20	30	9.6	11	17	51	4	54	61	110	31	190	6900	3600	50	62	61	310	33	0.022	0.02	0.011	0.036	0.018	0.017	0.013	0.025	5000	0.074	250	9800	0.041	0.035	0.023	0.072	0.065	0.042	0.013	0.18	0.013	0.011	0.0063	0.022	0.0036	0.0001	0.00019	0.014	0.011	0.011	0.0022	0.021	1.7e-06	4.7e-07	8.1e-13	2.8	0.39	0.52	0.54	0.16	0.4	0.52	3.6	0.92	0.76	0.75	0.79	0.91
ENSG00000183579	ZNRF3	3	31	31	38	25	60	61	70	52	0.00069	30	39	7.9e-05	8.5	9.6	14	5.1	3.3	4.3	7.1	1.6	43	44	57	32	65	81	150	32	200	6900	2600	96	0.023	0.022	0.018	0.028	0.012	0.011	0.0099	0.013	1000	0.023	0.018	8800	0.082	0.072	0.051	0.14	0.21	0.16	0.097	0.42	0.016	0.016	0.012	0.021	0.011	0.0085	0.0047	0.021	0.0035	0.0001	0.00027	0.0072	1.2e-06	3.1e-06	3.7e-12	0.0046	0.076	0.15	0.18	0.089	0.6	0.28	0.12	0.056	0.15	0.095	0.14	0.39
ENSG00000185022	MAFF	3	26	26	35	20	27	28	34	23	0.00014	2.3	0.0028	7.1e-05	14	16	21	9.6	17	25	93	6.8	70	73	100	52	11	15	29	5.1	350	6900	4300	120	0.027	0.026	0.02	0.035	0.025	0.025	0.021	0.03	5000	0.3	250	9800	0.048	0.043	0.033	0.072	0.04	0.028	0.0075	0.1	0.0098	0.0095	0.0069	0.013	0.06	0.045	0.024	0.14	0.002	0.0001	0.00016	0.006	1.6e-06	3.4e-14	5.4e-20	0.047	0.29	1.1	0.12	0.053	0.052	0.11	0.11	0.21	0.48	0.49	0.41	0.78
ENSG00000185033	SEMA4B	3	29	29	34	25	59	60	64	54	30	31	37	23	13	14	20	7.8	7.2	9.4	16	3.4	51	52	64	42	47	54	88	27	350	3000	3600	170	0.024	0.024	0.021	0.028	0.012	0.012	0.011	0.013	0.023	0.023	0.019	0.03	0.055	0.048	0.035	0.089	0.096	0.074	0.042	0.2	0.014	0.013	0.011	0.017	0.015	0.013	0.0079	0.026	0.002	0.00023	0.00019	0.0041	9.3e-07	2.7e-08	2.5e-14	0.055	0.02	0.082	0.025	0.42	3	0.36	0.051	0.061	0.12	0.084	0.12	0.081
ENSG00000185115	NSMCE3	3	17	18	23	14	37	37	42	32	0.00025	19	24	7.2e-05	19	20	25	14	4.3	5.8	11	1.9	60	61	74	49	17	22	38	7.8	630	6900	5300	220	0.04	0.039	0.03	0.051	0.019	0.019	0.017	0.022	2800	0.036	0.029	9600	0.036	0.035	0.027	0.05	0.16	0.12	0.061	0.37	0.012	0.011	0.0093	0.014	0.041	0.032	0.018	0.089	0.0011	0.0001	0.00013	0.0031	3.5e-07	1.1e-09	4e-16	0.56	0.069	0.21	0.11	0.26	1.3	0.16	0.55	0.092	0.17	0.21	0.12	0.39
ENSG00000185220	PGBD2	3	40	40	44	36	33	33	36	30	0.00014	6.9e-05	0.0028	7.1e-05	12	13	18	8	4	5.5	10	1.8	55	55	69	44	13	17	29	6.6	1700	6900	6400	560	0.018	0.017	0.016	0.02	0.021	0.021	0.019	0.023	5000	10000	250	9800	0.058	0.053	0.039	0.087	0.17	0.13	0.067	0.39	0.013	0.013	0.01	0.016	0.052	0.041	0.024	0.1	0.00041	0.0001	0.00011	0.0012	1.9e-06	1e-07	2e-13	0.036	0.039	0.38	0.26	0.1	0.2	0.085	0.31	0.011	0.1	0.045	0.067	0.4
ENSG00000188375	H3-5	3	38	39	54	27	64	64	76	54	0.00014	27	0.0028	7.1e-05	7.6	8.4	14	4.5	1	1.4	2.2	0.49	99	100	120	86	7.4	9.1	14	3.7	3600	6900	6800	1600	0.018	0.018	0.013	0.026	0.011	0.011	0.0092	0.013	5000	0.026	250	9800	0.091	0.082	0.051	0.15	0.67	0.51	0.31	1.4	0.007	0.0069	0.006	0.0081	0.094	0.076	0.049	0.19	0.00019	0.0001	0.0001	0.00045	7.9e-07	4.3e-08	3.4e-14	1.1	0.56	1.2	0.92	0.13	1.7	0.95	0.72	0.062	0.2	0.26	0.14	1.6
ENSG00000196110	ZNF699	3	22	22	27	18	33	34	40	28	0.00014	12	0.003	7.1e-05	10	12	16	6.1	14	20	52	5.6	43	44	61	32	41	53	110	19	93	220	1500	44	0.031	0.031	0.025	0.039	0.021	0.021	0.017	0.025	5000	0.059	230	9800	0.068	0.06	0.042	0.11	0.05	0.035	0.013	0.12	0.016	0.016	0.011	0.022	0.017	0.013	0.0061	0.037	0.0075	0.0031	0.00046	0.016	1.9e-06	1.6e-05	3e-11	0.16	0.22	0.59	0.4	0.12	0.37	0.25	0.042	0.28	0.2	0.17	0.2	0.31
ENSG00000196371	FUT4	3	29	28	33	25	53	52	60	47	7.8	24	31	16	13	14	18	8.6	6.7	8.6	14	3.3	63	64	79	51	25	30	47	14	2100	6900	6600	760	0.024	0.024	0.021	0.028	0.013	0.013	0.012	0.015	0.089	0.029	0.023	0.042	0.054	0.05	0.038	0.081	0.1	0.081	0.049	0.21	0.011	0.011	0.0088	0.013	0.027	0.023	0.015	0.049	0.00033	0.0001	0.00011	0.00091	1.1e-06	1.9e-07	2.2e-13	0.22	0.13	0.34	0.19	0.075	0.33	0.15	0.063	0.0067	0.021	0.051	0.011	0.23
ENSG00000196453	ZNF777	3	31	32	40	25	57	57	66	50	0.00014	26	0.013	7.1e-05	15	17	21	11	4.6	6.3	11	2	83	83	98	70	14	17	25	7.8	3300	6900	6800	1400	0.022	0.022	0.017	0.028	0.012	0.012	0.01	0.014	4900	0.027	52	9800	0.045	0.042	0.033	0.062	0.15	0.11	0.062	0.34	0.0084	0.0084	0.0071	0.0099	0.048	0.041	0.027	0.089	0.00021	0.0001	0.0001	0.0005	5.4e-07	2.7e-08	1.5e-14	0.15	0.099	0.27	0.61	0.022	0.33	0.37	0.84	0.047	0.11	0.15	0.05	0.77
ENSG00000196456	ZNF775	3	21	22	30	15	32	32	40	26	0.00014	12	0.0028	7.1e-05	17	19	25	11	4.4	6.2	13	1.9	60	62	83	46	23	30	60	10	130	6900	2000	56	0.033	0.032	0.023	0.046	0.022	0.021	0.017	0.027	5000	0.06	250	9800	0.04	0.036	0.027	0.061	0.16	0.11	0.053	0.37	0.012	0.011	0.0084	0.015	0.031	0.023	0.012	0.067	0.0054	0.0001	0.00035	0.012	9.5e-07	2.5e-12	2.4e-18	0.047	0.38	0.9	0.32	0.034	0.29	0.024	0.62	0.32	0.3	0.33	0.3	0.31
ENSG00000196793	ZNF239	3	44	44	48	40	37	38	40	34	0.00014	6.9e-05	0.0027	7.1e-05	11	12	14	8	2.3	3	5.1	1.1	51	51	60	45	10	12	18	5.7	4600	6900	6900	2300	0.016	0.016	0.015	0.017	0.019	0.018	0.017	0.02	5000	10000	250	9800	0.064	0.06	0.048	0.087	0.3	0.23	0.14	0.65	0.014	0.013	0.012	0.015	0.067	0.057	0.038	0.12	0.00015	0.0001	0.0001	0.0003	6.7e-07	1.5e-10	1e-16	0.081	0.056	0.69	0.36	0.11	0.13	0.47	0.089	0.02	0.057	0.024	0.021	0.55
ENSG00000196968	FUT11	3	19	19	22	16	38	38	41	35	19	19	23	15	21	22	27	16	13	17	28	6.2	50	50	60	43	34	40	65	19	180	720	2400	88	0.037	0.037	0.032	0.042	0.018	0.018	0.017	0.02	0.037	0.037	0.03	0.046	0.033	0.032	0.026	0.043	0.054	0.042	0.025	0.11	0.014	0.014	0.012	0.016	0.02	0.017	0.011	0.037	0.0039	0.00097	0.00029	0.0079	1.3e-06	1.8e-18	2.3e-24	0.015	0.23	0.51	0.22	0.021	0.2	0.02	0.06	0.096	0.13	0.43	0.12	0.12
ENSG00000198081	ZBTB14	3	23	23	26	20	39	39	43	36	14	17	21	12	12	13	17	8.7	2	2.7	4.7	0.94	54	55	65	46	16	19	30	9.2	2900	6900	6800	1100	0.031	0.03	0.027	0.035	0.018	0.018	0.016	0.02	0.05	0.042	0.033	0.059	0.057	0.053	0.042	0.079	0.34	0.26	0.15	0.74	0.013	0.013	0.011	0.015	0.042	0.037	0.023	0.075	0.00024	0.0001	0.0001	0.00061	7.8e-07	1.6e-30	1.3e-36	0.28	0.37	0.87	0.15	0.038	0.2	0.2	0.38	0.026	0.025	0.052	0.028	0.23
ENSG00000198492	YTHDF2	3	25	25	27	22	53	53	56	50	28	28	32	25	23	23	25	20	3.4	4.2	6.5	1.7	83	83	91	77	7.1	8.3	12	4	4000	6900	6800	1800	0.028	0.028	0.025	0.031	0.013	0.013	0.012	0.014	0.025	0.024	0.022	0.028	0.031	0.03	0.028	0.035	0.21	0.17	0.11	0.4	0.0084	0.0084	0.0076	0.009	0.098	0.084	0.059	0.17	0.00017	0.0001	0.0001	0.00038	1.7e-08	1.6e-31	2.7e-39	0.0055	0.033	0.1	1	0.05	0.082	0.72	0.068	0.075	0.14	0.18	0.016	0.87
ENSG00000198841	KTI12	3	18	19	23	14	29	30	33	26	0.00014	11	0.0038	7.1e-05	11	11	14	8	2.6	3.4	5.9	1.2	48	49	58	40	7.5	9.4	15	3.7	2500	6900	6700	910	0.038	0.037	0.03	0.048	0.024	0.023	0.021	0.027	5000	0.061	180	9800	0.066	0.062	0.051	0.087	0.27	0.2	0.12	0.58	0.014	0.014	0.012	0.017	0.092	0.074	0.046	0.19	0.00028	0.0001	0.0001	0.00076	5.6e-07	1.6e-17	8.9e-24	0.25	0.26	0.63	0.3	0.02	0.14	0.31	0.48	0.042	0.16	0.22	0.1	0.69
ENSG00000198885	ITPRIPL1	3	33	33	38	28	52	52	58	47	0.00035	20	25	7.3e-05	15	16	22	9.4	7.1	10	18	3.2	59	60	76	47	33	41	69	17	400	6900	3900	180	0.021	0.021	0.018	0.024	0.013	0.013	0.012	0.015	2000	0.035	0.028	9500	0.048	0.043	0.032	0.074	0.097	0.07	0.039	0.22	0.012	0.012	0.0092	0.015	0.021	0.017	0.01	0.041	0.0017	0.0001	0.00018	0.0038	1.5e-06	2.5e-10	3.8e-16	0.21	0.19	0.56	0.13	0.12	1.1	0.066	0.16	0.036	0.034	0.045	0.033	0.076
ENSG00000204388	HSPA1B	3	18	18	19	16	1800	38	40	37	21	21	22	19	8.2	8.3	9.1	7.3	0.85	1.1	1.8	0.4	42	42	44	40	2.3	2.7	3.8	1.4	6900	6900	6900	6900	0.039	0.039	0.037	0.042	0.00039	0.018	0.017	0.019	0.034	0.033	0.031	0.036	0.085	0.084	0.076	0.095	0.82	0.62	0.39	1.7	0.017	0.017	0.016	0.017	0.3	0.26	0.18	0.51	0.0001	0.0001	0.0001	0.0001	2.9	1.1e-83	3.3e-83	0.089	0.045	0.14	0.94	0.015	0.17	1	0.24	0.084	0.087	0.13	0.016	1.1
ENSG00000204520	MICA	3	23	23	28	19	58	58	65	52	35	36	42	27	20	24	36	12	11	14	27	4.7	46	47	61	36	210	380	2200	74	98	98	280	60	0.03	0.03	0.025	0.037	0.012	0.012	0.011	0.013	0.02	0.02	0.017	0.025	0.034	0.029	0.019	0.06	0.066	0.048	0.026	0.15	0.015	0.015	0.011	0.02	0.0032	0.0018	0.00032	0.0093	0.0071	0.0071	0.0025	0.012	1e-06	3.9e-09	4e-15	0.062	0.15	0.31	0.35	0.23	1	0.4	0.25	0.076	0.2	0.16	0.11	0.3
ENSG00000204977	TRIM13	3	25	25	28	22	31	31	35	28	0.00014	6.5	0.0033	7.1e-05	14	15	19	11	3.7	4.9	8.9	1.7	48	48	55	41	11	13	20	6.2	3700	6900	6800	1600	0.028	0.028	0.024	0.032	0.022	0.022	0.02	0.024	5000	0.11	210	9800	0.048	0.047	0.037	0.061	0.19	0.14	0.078	0.41	0.015	0.015	0.013	0.017	0.062	0.052	0.034	0.11	0.00019	0.0001	0.0001	0.00042	3.1e-07	1.8e-09	5.6e-16	0.037	0.037	0.29	0.25	0.033	0.064	0.25	0.18	0.038	0.089	0.11	0.037	0.41
ENSG00000226650	KIF4B	3	42	44	63	30	49	50	63	39	0.00014	8.9	0.0028	7.1e-05	5.9	7.8	15	2.7	4.8	7	17	2	76	79	120	53	37	46	83	18	220	6900	2900	91	0.017	0.016	0.011	0.023	0.014	0.014	0.011	0.018	5000	0.078	250	9800	0.12	0.089	0.047	0.25	0.14	0.099	0.041	0.35	0.0091	0.0088	0.006	0.013	0.019	0.015	0.0084	0.039	0.0032	0.0001	0.00024	0.0076	1.2e-06	1.9e-14	2.4e-20	2.1	0.31	1.1	0.25	9	27	8.2	7.7	0.068	0.13	0.16	0.13	0.16
ENSG00000239305	RNF103	3	20	21	25	17	35	36	40	31	0.00038	15	19	7.3e-05	14	16	22	8.6	7.9	11	23	3.3	43	44	58	32	50	65	160	22	90	2100	1400	44	0.034	0.033	0.028	0.041	0.02	0.02	0.017	0.022	1800	0.046	0.037	9500	0.05	0.044	0.032	0.081	0.088	0.062	0.03	0.21	0.016	0.016	0.012	0.021	0.014	0.011	0.0045	0.031	0.0077	0.00033	0.00048	0.016	1.8e-06	1.1e-05	2e-11	0.035	0.029	0.11	0.35	0.19	0.53	0.66	0.12	0.081	0.092	0.1	0.083	0.36
ENSG00000240857	RDH14	3	36	36	46	29	52	52	61	45	0.00014	17	0.0029	7.1e-05	11	13	17	7.1	5.9	7.5	13	2.9	75	76	98	58	22	27	44	12	1600	6900	6400	550	0.019	0.019	0.015	0.024	0.013	0.013	0.011	0.015	5000	0.041	240	9800	0.06	0.054	0.04	0.097	0.12	0.092	0.055	0.24	0.0093	0.0092	0.0071	0.012	0.031	0.026	0.016	0.06	0.00043	0.0001	0.00011	0.0013	1.1e-06	0.00069	7.7e-10	0.44	0.15	0.48	0.24	0.037	0.52	0.11	0.066	0.17	0.15	0.19	0.17	0.36
ENSG00000247626	MARS2	3	22	22	25	19	37	37	40	34	7.1	15	19	10	20	20	24	16	4	5.1	8.3	2	68	68	80	57	9.2	11	18	4.8	4400	6900	6900	2200	0.032	0.032	0.028	0.037	0.019	0.019	0.017	0.021	0.098	0.046	0.037	0.07	0.036	0.035	0.029	0.044	0.17	0.14	0.084	0.35	0.01	0.01	0.0087	0.012	0.076	0.061	0.039	0.15	0.00016	0.0001	0.0001	0.00032	1.7e-07	1.2e-14	2e-21	0.017	0.049	0.22	0.44	0.029	0.079	0.34	0.11	0.05	0.16	0.21	0.063	0.62
ENSG00000257594	GALNT4	3	29	29	32	26	55	54	60	50	25	25	31	20	12	13	17	7.8	6.2	8.1	14	3	59	60	72	50	23	27	41	14	4100	6900	6900	2000	0.024	0.024	0.021	0.027	0.013	0.013	0.012	0.014	0.028	0.027	0.023	0.035	0.059	0.054	0.041	0.089	0.11	0.085	0.051	0.23	0.012	0.012	0.0097	0.014	0.03	0.026	0.017	0.051	0.00017	0.0001	0.0001	0.00035	1.1e-06	2.4e-06	2.7e-12	0.064	0.042	0.2	0.22	0.091	1.2	0.18	0.025	0.097	0.1	0.13	0.11	0.34
ENSG00000258529	AP001781.2	3	26	27	36	19	69	70	86	56	0.00035	44	57	7.3e-05	12	15	23	5.9	11	15	28	4.8	56	58	88	39	110	160	420	46	160	220	2300	77	0.027	0.026	0.019	0.036	0.01	0.0099	0.0081	0.012	2000	0.016	0.012	9500	0.059	0.046	0.03	0.12	0.064	0.046	0.025	0.15	0.012	0.012	0.0079	0.018	0.0062	0.0043	0.0016	0.015	0.0043	0.0031	0.0003	0.009	9.6e-07	0.00033	3.2e-10	0.16	0.34	0.59	0.61	0.28	2.5	0.57	0.29	0.19	0.22	0.17	0.22	0.4
ENSG00000259075	POC1B-GALNT4	3	29	29	32	26	56	55	61	51	26	26	32	21	11	12	17	7.5	6.1	8	13	2.9	60	61	72	50	23	27	41	13	4200	6900	6900	2100	0.024	0.024	0.021	0.027	0.012	0.013	0.011	0.013	0.027	0.026	0.022	0.033	0.061	0.056	0.042	0.092	0.11	0.087	0.052	0.24	0.012	0.011	0.0097	0.014	0.03	0.026	0.017	0.052	0.00016	0.0001	0.0001	0.00034	1.1e-06	8.4e-07	9.4e-13	0.069	0.05	0.21	0.23	0.089	1.2	0.18	0.023	0.086	0.093	0.12	0.099	0.35
ENSG00000267041	ZNF850	3	22	22	25	19	29	29	32	26	0.00014	7	0.0034	7.1e-05	12	13	16	8.9	15	19	42	7.1	44	45	55	36	14	17	29	6.8	790	6900	5700	270	0.031	0.031	0.028	0.036	0.024	0.024	0.021	0.027	5000	0.099	200	9800	0.056	0.053	0.042	0.078	0.046	0.037	0.017	0.097	0.016	0.015	0.013	0.019	0.051	0.041	0.024	0.1	0.00087	0.0001	0.00012	0.0026	7.1e-07	1e-15	7.2e-22	0.036	0.16	0.63	0.071	0.058	0.057	0.14	0.049	0.052	0.13	0.16	0.098	0.35
ENSG00000273554	AC136616.1	3	30	32	47	21	34	35	45	27	0.00014	5.5	0.0028	7.1e-05	2.3	2.9	4.8	1.1	1.6	2.2	3.8	0.75	81	85	130	54	28	36	66	13	130	6900	2100	55	0.023	0.022	0.015	0.033	0.02	0.02	0.015	0.026	5000	0.13	250	9800	0.31	0.24	0.14	0.64	0.43	0.32	0.18	0.92	0.0086	0.0082	0.0053	0.013	0.025	0.019	0.01	0.053	0.0053	0.0001	0.00034	0.013	1.7e-06	5.6e-43	9.7e-49	0.58	2.6	5.9	2.7	4.2	9.1	4.4	5.1	7.1	2.5	2.6	2.5	2.6
ENSG00000276368	H2AC14	3	18	18	23	14	30	30	33	27	0.00014	12	0.006	7.1e-05	5.3	5.6	7.3	3.7	7.8	8.7	14	4.5	55	55	63	49	2.5	3.2	5.1	1.2	2500	6900	6700	900	0.039	0.038	0.03	0.051	0.023	0.023	0.021	0.026	4900	0.056	120	9800	0.13	0.12	0.095	0.19	0.089	0.079	0.048	0.15	0.013	0.013	0.011	0.014	0.27	0.21	0.14	0.56	0.00028	0.0001	0.0001	0.00077	3.5e-06	2.1e-30	7.4e-36	0.88	0.27	0.69	0.44	0.088	0.67	0.7	0.13	0.01	0.19	0.26	0.11	1.2
ENSG00000276903	H2AC16	3	18	19	26	13	68	68	77	61	1.4	50	60	38	12	13	18	8	1.6	2.1	3.5	0.73	130	130	150	110	7.8	9.4	14	4.3	4900	6900	6900	2700	0.039	0.037	0.027	0.054	0.01	0.01	0.009	0.011	0.48	0.014	0.012	0.018	0.058	0.054	0.038	0.087	0.44	0.33	0.2	0.95	0.0055	0.0055	0.0046	0.0065	0.088	0.074	0.049	0.16	0.00014	0.0001	0.0001	0.00026	7e-07	1.7e-23	1.2e-29	0.54	0.64	0.88	1	0.71	4.4	0.93	1	0.0098	0.19	0.24	0.1	1.5
ENSG00000284299	AL590132.1	3	35	37	50	26	50	50	61	42	0.00014	15	0.0028	7.1e-05	14	20	31	6.8	4.5	6.3	13	1.9	81	83	110	62	45	56	100	22	190	6900	2600	86	0.02	0.019	0.014	0.026	0.014	0.014	0.011	0.017	5000	0.045	250	9800	0.048	0.035	0.023	0.1	0.15	0.11	0.053	0.36	0.0085	0.0084	0.0062	0.011	0.015	0.012	0.0068	0.031	0.0037	0.0001	0.00027	0.0081	1.1e-06	3.3e-12	3.5e-18	0.46	0.38	1.1	0.49	2.1	8.2	2.3	17	1.6	1.1	1.1	1	1.2
ENSG00000286132	AC022415.3	3	36	36	42	31	50	50	56	45	0.00014	15	0.0039	7.1e-05	20	22	27	14	9.5	12	21	4.5	60	61	70	51	26	33	53	13	960	6900	5800	360	0.019	0.019	0.017	0.022	0.014	0.014	0.012	0.015	5000	0.047	180	9800	0.034	0.032	0.025	0.048	0.073	0.056	0.033	0.15	0.012	0.011	0.0099	0.013	0.027	0.021	0.013	0.055	0.00072	0.0001	0.00012	0.0019	4.4e-07	1.9e-06	8.1e-13	0.07	0.062	0.34	0.097	0.05	0.13	0.1	0.034	0.18	0.15	0.15	0.13	0.28
ENSG00000001167	NFYA	4	32	32	35	30	46	46	50	44	13	16	18	9.2	32	32	36	28	2.5	3.1	4.8	1.3	87	88	96	79	10	12	17	5.8	5000	6900	6900	2900	0.022	0.021	0.02	0.023	0.015	0.015	0.014	0.016	0.054	0.043	0.038	0.075	0.022	0.021	0.019	0.025	0.28	0.22	0.14	0.55	0.008	0.0079	0.0072	0.0088	0.068	0.058	0.04	0.12	0.00014	0.0001	0.0001	0.00024	1.2e-11	4.4e-26	5.2e-37	0.062	0.099	0.4	0.57	0.014	0.061	0.4	0.073	0.049	0.13	0.033	0.015	0.54
ENSG00000003402	CFLAR	4	54	54	57	50	56	56	60	53	0.00014	3.2	0.003	7.1e-05	60	61	70	52	5.2	6.5	10	2.6	110	110	120	100	71	77	110	45	220	200	2800	110	0.013	0.013	0.012	0.014	0.012	0.012	0.012	0.013	5000	0.21	230	9800	0.011	0.011	0.0099	0.013	0.13	0.11	0.067	0.26	0.0062	0.0062	0.0056	0.0069	0.0098	0.009	0.0061	0.015	0.0031	0.0035	0.00025	0.0062	1.1e-06	9.1e-59	1e-64	0.029	0.2	0.89	0.2	0.018	0.024	0.018	0.065	0.22	0.24	0.25	0.2	0.19
ENSG00000005339	CREBBP	4	48	48	52	44	69	69	74	64	6.1	22	27	15	33	34	40	27	5.8	7.7	13	2.7	130	130	140	110	21	24	32	14	5100	6900	6900	3000	0.015	0.015	0.013	0.016	0.01	0.01	0.0093	0.011	0.11	0.032	0.026	0.046	0.021	0.021	0.017	0.026	0.12	0.09	0.055	0.25	0.0055	0.0055	0.0048	0.0063	0.032	0.029	0.021	0.05	0.00014	0.0001	0.0001	0.00023	5.8e-08	5.2e-14	3e-21	0.012	0.04	0.25	0.52	0.0083	0.19	0.31	0.043	0.11	0.13	0.16	0.17	0.46
ENSG00000005801	ZNF195	4	69	69	72	66	64	64	66	62	0.00014	6.9e-05	0.0027	7.1e-05	40	40	47	34	11	14	20	5.7	89	89	96	81	38	45	60	24	5600	6900	6900	3700	0.01	0.01	0.0097	0.01	0.011	0.011	0.01	0.011	5000	10000	250	9800	0.017	0.017	0.015	0.021	0.065	0.051	0.035	0.12	0.0078	0.0078	0.0072	0.0085	0.018	0.015	0.012	0.029	0.00012	0.0001	0.0001	0.00019	1.4e-07	1.3e-11	1.8e-18	0.039	0.011	0.31	0.11	0.017	0.022	0.047	0.024	0.025	0.018	0.015	0.014	0.071
ENSG00000008083	JARID2	4	64	64	69	60	92	93	98	86	27	27	34	20	17	18	22	13	6	7.5	12	2.9	97	98	110	85	20	23	33	12	5900	6900	6900	4100	0.011	0.011	0.01	0.012	0.0075	0.0075	0.0071	0.0081	0.026	0.025	0.021	0.034	0.04	0.039	0.032	0.053	0.12	0.092	0.057	0.24	0.0072	0.0071	0.0062	0.0082	0.034	0.03	0.021	0.057	0.00012	0.0001	0.0001	0.00017	4.3e-07	2.8e-15	1.2e-21	0.014	0.035	0.2	0.85	0.037	0.55	0.55	0.057	0.048	0.038	0.039	0.029	0.7
ENSG00000011426	ANLN	4	46	46	50	43	83	83	89	77	36	37	43	31	30	32	43	22	9.4	13	22	4.3	130	130	150	110	31	36	51	19	6000	6900	6900	4300	0.015	0.015	0.014	0.016	0.0083	0.0084	0.0078	0.009	0.019	0.019	0.016	0.023	0.023	0.022	0.016	0.032	0.073	0.055	0.031	0.16	0.0054	0.0054	0.0045	0.0063	0.022	0.02	0.013	0.037	0.00012	0.0001	0.0001	0.00016	1.4e-07	7e-13	9.4e-20	0.051	0.04	0.18	0.39	0.023	0.19	0.21	0.17	0.13	0.13	0.15	0.18	0.36
ENSG00000020256	ZFP64	4	36	37	48	27	41	42	50	34	0.00014	6.4	0.0028	7.1e-05	31	34	41	22	5.7	7.8	14	2.5	99	100	130	80	17	22	39	7.8	700	6900	5600	220	0.019	0.019	0.015	0.025	0.017	0.017	0.014	0.02	5000	0.11	250	9800	0.022	0.021	0.017	0.031	0.12	0.089	0.048	0.28	0.007	0.0069	0.0055	0.0087	0.041	0.032	0.018	0.089	0.00099	0.0001	0.00012	0.0031	1.4e-07	3.2e-11	4.5e-18	0.086	0.0055	0.22	0.22	0.12	0.47	0.11	0.39	0.12	0.27	0.28	0.19	0.5
ENSG00000025293	PHF20	4	36	36	40	32	66	66	73	61	30	31	38	23	42	43	52	34	11	14	36	4.7	130	130	150	110	30	34	50	18	4000	6900	6800	1800	0.019	0.02	0.017	0.022	0.01	0.01	0.0095	0.011	0.023	0.022	0.018	0.03	0.017	0.016	0.013	0.021	0.064	0.049	0.019	0.15	0.0055	0.0055	0.0047	0.0063	0.023	0.02	0.014	0.038	0.00018	0.0001	0.0001	0.00038	7e-08	6.5e-18	4.5e-25	0.18	0.13	0.37	0.22	0.038	0.46	0.13	0.33	0.11	0.14	0.16	0.15	0.29
ENSG00000027697	IFNGR1	4	38	38	47	31	74	74	85	64	0.00091	36	47	8.2e-05	25	28	46	14	13	18	34	5.7	62	64	85	48	180	290	1300	66	150	150	2100	77	0.018	0.018	0.015	0.023	0.0094	0.0093	0.0082	0.011	760	0.019	0.015	8500	0.028	0.024	0.015	0.048	0.053	0.039	0.02	0.12	0.011	0.011	0.0082	0.015	0.0039	0.0024	0.00054	0.01	0.0045	0.0046	0.00033	0.009	9.2e-07	1.1e-09	1e-15	0.48	0.066	0.11	0.14	0.48	0.84	0.81	0.36	0.25	0.55	0.5	0.39	0.73
ENSG00000037749	MFAP3	4	36	37	41	32	69	69	74	64	31	32	38	25	19	20	26	14	6.3	8.4	14	3	76	76	88	66	27	31	44	15	5500	6900	6900	3600	0.019	0.019	0.017	0.021	0.01	0.01	0.0093	0.011	0.022	0.021	0.018	0.027	0.036	0.034	0.027	0.048	0.11	0.082	0.05	0.23	0.0091	0.0092	0.0079	0.01	0.026	0.023	0.016	0.045	0.00013	0.0001	0.0001	0.00019	4.7e-07	3.5e-07	1.6e-13	0.043	0.05	0.19	0.33	0.027	0.41	0.19	0.072	0.031	0.018	0.026	0.0093	0.31
ENSG00000050344	NFE2L3	4	57	57	65	50	92	93	100	85	0.36	36	44	24	8.3	9.8	14	4.7	4.4	5.5	8.9	2.2	91	91	110	77	23	26	38	14	5400	6900	6900	3300	0.012	0.012	0.011	0.014	0.0075	0.0075	0.0069	0.0082	1.9	0.02	0.016	0.029	0.084	0.071	0.049	0.15	0.16	0.13	0.078	0.32	0.0076	0.0076	0.0063	0.009	0.03	0.026	0.018	0.051	0.00013	0.0001	0.0001	0.00021	7.1e-07	5.5e-05	3.9e-11	0.13	0.07	0.27	0.7	0.1	1.8	0.5	0.029	0.0032	0.0072	0.012	0.019	0.59
ENSG00000052841	TTC17	4	59	58	64	54	80	80	86	74	0.18	21	27	13	40	42	54	30	14	18	30	6.8	110	110	130	94	60	70	110	34	620	6900	4700	310	0.012	0.012	0.011	0.013	0.0087	0.0087	0.0081	0.0093	3.9	0.033	0.026	0.052	0.017	0.017	0.013	0.023	0.049	0.038	0.023	0.1	0.0063	0.0063	0.0054	0.0073	0.012	0.0099	0.0066	0.021	0.0011	0.0001	0.00015	0.0022	3.5e-07	1.7e-11	5.8e-18	0.02	0.065	0.35	0.056	0.019	0.2	0.017	0.068	0.067	0.088	0.093	0.1	0.071
ENSG00000055208	TAB2	4	30	31	34	27	46	46	50	42	0.23	15	20	10	39	40	45	34	4	4.8	7.4	2.2	87	88	96	79	26	28	40	16	2900	6900	6800	1200	0.023	0.023	0.021	0.025	0.015	0.015	0.014	0.017	3.1	0.045	0.035	0.07	0.018	0.017	0.015	0.021	0.17	0.14	0.094	0.32	0.008	0.0079	0.0072	0.0088	0.027	0.024	0.017	0.042	0.00024	0.0001	0.0001	0.0006	1.9e-07	2.6e-14	5e-21	0.073	0.063	0.33	0.1	0.033	0.042	0.097	0.062	0.013	0.041	0.058	0.029	0.13
ENSG00000055211	GINM1	4	47	48	57	39	91	91	100	80	0.0014	44	56	9.1e-05	30	33	48	19	6.5	8.6	15	3	150	150	200	110	40	51	89	19	2000	6900	6600	740	0.015	0.015	0.012	0.018	0.0076	0.0076	0.0067	0.0087	500	0.016	0.012	7600	0.023	0.021	0.015	0.037	0.11	0.081	0.047	0.23	0.0047	0.0046	0.0034	0.0062	0.017	0.013	0.0078	0.037	0.00035	0.0001	0.00011	0.00093	3.5e-07	2.3e-09	8e-16	0.35	0.069	0.17	0.23	0.11	0.39	0.15	0.27	0.071	0.12	0.14	0.092	0.35
ENSG00000059769	DNAJC25	4	38	38	44	33	60	61	68	53	0.00034	22	29	7.3e-05	28	31	44	18	3.3	4.6	10	1.4	100	100	130	79	50	61	110	25	260	1200	3100	120	0.018	0.018	0.016	0.021	0.012	0.011	0.01	0.013	2100	0.031	0.024	9500	0.025	0.022	0.016	0.039	0.21	0.15	0.067	0.49	0.0069	0.0068	0.0053	0.0088	0.014	0.011	0.0063	0.027	0.0027	0.00056	0.00023	0.0056	7.1e-07	1.6e-23	1.1e-29	0.16	0.45	1.1	0.4	0.13	0.65	0.12	2	2	1.6	1.6	1.6	1.5
ENSG00000059804	SLC2A3	4	50	50	53	48	100	110	110	100	45	53	54	50	9.9	10	12	7.8	2.1	2.6	4	1	110	110	120	110	8.7	9.6	13	5.5	6900	6900	6900	6900	0.014	0.014	0.013	0.015	0.0066	0.0066	0.0063	0.0069	0.015	0.013	0.013	0.014	0.07	0.068	0.057	0.089	0.33	0.26	0.17	0.66	0.0061	0.0061	0.0056	0.0066	0.08	0.072	0.053	0.13	0.0001	0.0001	0.0001	0.0001	3.5e-07	3.3e-08	1.2e-14	0.045	0.009	0.079	1.7	0.014	0.68	1.3	0.066	0.014	0.018	0.039	0.008	1.5
ENSG00000065308	TRAM2	4	38	38	42	34	69	69	74	63	30	31	37	24	43	44	54	34	8.6	11	16	4.5	110	120	140	96	29	38	61	15	3600	6900	6800	1600	0.018	0.018	0.017	0.021	0.01	0.01	0.0093	0.011	0.023	0.022	0.019	0.029	0.016	0.016	0.013	0.021	0.081	0.066	0.043	0.15	0.0061	0.006	0.0051	0.0072	0.024	0.018	0.011	0.047	0.00019	0.0001	0.0001	0.00043	1.1e-07	1.1e-20	1.2e-27	0.017	0.19	0.49	0.22	0.054	0.094	0.14	0.041	0.12	0.15	0.16	0.09	0.34
ENSG00000065526	SPEN	4	56	56	58	53	82	83	85	80	29	29	31	27	22	23	25	20	1.8	2.3	3.2	0.92	84	85	89	79	26	28	34	19	5900	6900	6900	4200	0.012	0.012	0.012	0.013	0.0084	0.0084	0.0082	0.0087	0.024	0.024	0.022	0.026	0.031	0.03	0.027	0.035	0.39	0.3	0.21	0.75	0.0083	0.0082	0.0078	0.0088	0.027	0.025	0.02	0.037	0.00012	0.0001	0.0001	0.00016	7.2e-07	3.3e-22	2.4e-28	0.032	0.012	0.11	0.64	0.04	0.18	0.4	0.066	0.036	0.022	0.018	0.036	0.39
ENSG00000065970	FOXJ2	4	29	28	32	25	43	43	48	39	0.00071	15	19	7.9e-05	34	35	41	28	4.7	6.3	11	2.2	95	96	110	81	9.7	13	20	4.6	4300	6900	6900	2100	0.024	0.024	0.021	0.028	0.016	0.016	0.015	0.018	980	0.047	0.037	8800	0.02	0.02	0.017	0.025	0.15	0.11	0.062	0.32	0.0073	0.0072	0.0062	0.0085	0.072	0.055	0.034	0.15	0.00016	0.0001	0.0001	0.00033	6.6e-12	6.4e-17	4.2e-28	0.023	0.12	0.39	0.49	0.049	0.047	0.36	0.11	0.14	0.27	0.29	0.1	0.65
ENSG00000066230	SLC9A3	4	22	23	26	19	44	44	48	40	20	21	26	16	32	33	40	25	4.8	6.1	9.8	2.4	100	110	120	89	14	16	25	7.7	4200	6900	6900	2000	0.031	0.03	0.026	0.036	0.016	0.016	0.015	0.017	0.035	0.033	0.027	0.044	0.022	0.021	0.017	0.028	0.14	0.11	0.071	0.29	0.0066	0.0066	0.0056	0.0078	0.05	0.042	0.028	0.09	0.00016	0.0001	0.0001	0.00034	2.1e-11	2.7e-38	5.7e-49	0.5	0.44	0.9	0.28	0.033	0.095	0.25	0.077	0.0078	0.17	0.21	0.065	0.5
ENSG00000066422	ZBTB11	4	31	32	34	29	49	49	53	45	17	17	21	13	44	44	52	36	5.1	6.6	12	2.4	77	77	88	69	38	47	85	20	220	1600	2800	110	0.022	0.022	0.02	0.024	0.014	0.014	0.013	0.015	0.042	0.041	0.033	0.054	0.016	0.016	0.013	0.019	0.14	0.1	0.06	0.29	0.009	0.009	0.0079	0.01	0.018	0.015	0.0082	0.035	0.0031	0.00042	0.00025	0.0062	1.1e-06	1.5e-19	1.8e-25	0.011	0.033	0.22	0.03	0.055	0.034	0.056	0.27	0.12	0.11	0.11	0.11	0.11
ENSG00000067182	TNFRSF1A	4	48	49	58	40	120	120	130	100	65	70	86	51	17	19	27	10	6.4	8.4	14	3.1	140	140	180	110	29	36	55	15	5200	6900	6900	3100	0.014	0.014	0.012	0.017	0.0059	0.0059	0.0052	0.0067	0.011	0.0099	0.0081	0.013	0.041	0.037	0.026	0.068	0.11	0.082	0.05	0.23	0.0049	0.0048	0.0038	0.0062	0.024	0.02	0.013	0.046	0.00013	0.0001	0.0001	0.00022	5.3e-07	0.21	1.1e-07	0.021	0.0017	0.042	0.69	0.11	0.91	0.34	0.11	0.046	0.06	0.07	0.038	0.72
ENSG00000067334	DNTTIP2	4	37	38	40	35	88	88	91	85	51	52	55	45	29	30	34	25	1.5	1.9	3.2	0.69	150	150	160	140	14	15	18	11	4500	6900	6900	2300	0.019	0.018	0.017	0.02	0.0079	0.0079	0.0076	0.0082	0.014	0.013	0.013	0.015	0.024	0.023	0.02	0.027	0.47	0.36	0.21	1	0.0047	0.0047	0.0044	0.0051	0.049	0.046	0.038	0.064	0.00015	0.0001	0.0001	0.0003	1.1e-08	5.5e-88	5.8e-96	0.27	0.21	0.44	0.98	0.033	0.8	0.65	0.85	0.054	0.079	0.1	0.14	0.78
ENSG00000068001	HYAL2	4	26	27	33	22	61	62	69	55	8.2	35	43	25	30	32	47	20	12	15	26	5.4	96	98	130	73	57	76	160	26	200	340	2600	100	0.026	0.026	0.021	0.032	0.011	0.011	0.01	0.013	0.085	0.02	0.016	0.027	0.023	0.021	0.015	0.035	0.059	0.045	0.026	0.13	0.0072	0.0071	0.0053	0.0095	0.012	0.0092	0.0045	0.027	0.0035	0.0021	0.00027	0.0069	5e-07	4.3e-12	2.1e-18	0.05	0.17	0.34	0.17	0.24	0.32	0.24	0.086	0.13	0.13	0.16	0.13	0.13
ENSG00000070018	LRP6	4	58	57	62	53	100	100	110	96	43	43	49	37	31	32	40	24	4.2	5.1	7.7	2.2	100	100	110	93	52	60	79	32	6100	6900	6900	4500	0.012	0.012	0.011	0.013	0.0069	0.0068	0.0066	0.0072	0.016	0.016	0.014	0.019	0.022	0.021	0.017	0.029	0.17	0.14	0.09	0.32	0.0068	0.0068	0.0061	0.0075	0.013	0.012	0.0088	0.021	0.00011	0.0001	0.0001	0.00016	2.3e-06	1.2e-08	2.6e-14	0.037	0.02	0.094	0.2	0.017	0.32	0.099	0.11	0.015	0.026	0.017	0.048	0.069
ENSG00000070047	PHRF1	4	56	56	61	52	69	69	72	65	0.00034	15	17	7.3e-05	33	33	37	29	4.1	5.4	8.9	2	83	83	91	76	29	31	44	19	6200	6900	6900	4800	0.012	0.012	0.011	0.013	0.01	0.01	0.0097	0.011	2000	0.046	0.042	9500	0.021	0.021	0.019	0.024	0.17	0.13	0.078	0.35	0.0083	0.0084	0.0076	0.0092	0.024	0.023	0.016	0.036	0.00011	0.0001	0.0001	0.00014	1.7e-07	1.5e-85	2.5e-92	0.19	0.087	0.23	0.46	0.16	0.15	0.3	0.12	0.08	0.057	0.051	0.058	0.24
ENSG00000071051	NCK2	4	37	38	46	30	68	69	81	58	0.00015	32	30	7.1e-05	28	31	38	19	3.4	4.6	8.4	1.5	120	120	150	100	21	26	40	11	2800	6900	6700	1100	0.019	0.018	0.015	0.023	0.01	0.01	0.0085	0.012	4700	0.021	0.023	9800	0.025	0.023	0.018	0.036	0.2	0.15	0.082	0.45	0.0056	0.0056	0.0045	0.0068	0.033	0.027	0.017	0.061	0.00025	0.0001	0.0001	0.00066	2.1e-07	3.4e-19	7.2e-26	0.17	0.87	1.6	0.51	0.033	0.33	0.25	0.15	0.06	0.13	0.15	0.075	0.53
ENSG00000071967	CYBRD1	4	35	36	40	31	69	69	76	63	33	34	40	25	21	22	28	15	7.4	9.8	16	3.5	90	89	110	76	26	31	45	15	4500	6900	6900	2300	0.02	0.02	0.017	0.022	0.01	0.01	0.0092	0.011	0.021	0.021	0.017	0.027	0.033	0.032	0.024	0.046	0.094	0.071	0.042	0.2	0.0077	0.0078	0.0066	0.0092	0.027	0.023	0.015	0.046	0.00015	0.0001	0.0001	0.0003	3.9e-07	9.6e-07	3.8e-13	0.03	0.038	0.17	0.32	0.041	0.17	0.23	0.032	0.05	0.064	0.088	0.047	0.39
ENSG00000072571	HMMR	4	54	54	61	48	160	160	180	150	110	110	130	93	7.6	11	20	3.3	4.3	6.2	13	1.8	270	270	340	210	19	22	31	12	5800	6900	6900	3900	0.013	0.013	0.011	0.015	0.0042	0.0042	0.0039	0.0047	0.0064	0.0063	0.0055	0.0075	0.091	0.062	0.034	0.21	0.16	0.11	0.054	0.39	0.0026	0.0026	0.0021	0.0033	0.036	0.032	0.022	0.058	0.00012	0.0001	0.0001	0.00018	3.1e-07	1.5e-35	4.6e-42	0.2	0.24	0.39	1.4	0.72	8.7	1.4	2.6	0.89	0.54	0.57	0.7	1.5
ENSG00000073008	PVR	4	41	42	50	35	85	85	96	76	5.6	44	54	30	16	19	30	8.9	18	26	55	7.4	120	130	170	94	28	36	58	14	3900	6900	6800	1800	0.017	0.017	0.014	0.02	0.0082	0.0082	0.0072	0.0092	0.12	0.016	0.013	0.023	0.043	0.036	0.023	0.078	0.038	0.026	0.013	0.094	0.0056	0.0055	0.0041	0.0073	0.025	0.02	0.012	0.049	0.00018	0.0001	0.0001	0.00039	6.8e-07	1.5e-07	1e-13	0.058	0.07	0.19	0.4	0.94	7.8	0.65	0.21	0.074	0.13	0.17	0.1	0.62
ENSG00000075131	TIPIN	4	33	34	44	25	51	52	64	42	0.00014	19	0.0028	7.1e-05	63	68	94	43	3.9	5.6	12	1.7	110	110	150	77	140	1600	2700	40	100	110	1600	50	0.021	0.021	0.016	0.027	0.014	0.013	0.011	0.017	5000	0.037	250	9800	0.011	0.01	0.0073	0.016	0.18	0.12	0.059	0.42	0.0065	0.0063	0.0045	0.009	0.0051	0.00045	0.00026	0.017	0.0068	0.0066	0.00043	0.014	4.9e-07	1e-06	5.1e-13	0.011	0.026	0.22	0.55	0.034	0.15	0.23	3.3	0.44	0.45	0.45	0.55	0.42
ENSG00000079150	FKBP7	4	48	50	72	35	88	89	110	72	0.00014	41	0.0028	7.1e-05	17	24	39	7.7	5.1	7.3	15	2.2	140	140	210	94	47	65	120	21	540	6900	4600	220	0.014	0.014	0.0097	0.02	0.0078	0.0078	0.0063	0.0097	5000	0.017	250	9800	0.041	0.029	0.018	0.09	0.14	0.095	0.047	0.32	0.0051	0.0049	0.0033	0.0073	0.015	0.011	0.0057	0.033	0.0013	0.0001	0.00015	0.0031	6.4e-07	6.8e-06	4.3e-12	0.76	0.39	0.89	0.25	1.7	15	1.2	1.3	0.21	0.29	0.31	0.27	0.44
ENSG00000082641	NFE2L1	4	72	72	76	68	140	140	150	130	70	70	79	62	6.3	6.9	9.1	4.2	3.6	4.4	6.5	2	150	150	160	140	8.1	9.4	13	4.8	6900	6900	6900	6900	0.0097	0.0097	0.0092	0.01	0.0049	0.0049	0.0046	0.0052	0.0099	0.0099	0.0088	0.011	0.11	0.1	0.076	0.17	0.19	0.16	0.11	0.35	0.0047	0.0046	0.0042	0.0051	0.085	0.074	0.053	0.14	0.0001	0.0001	0.0001	0.0001	4.9e-07	1.1e-09	5.4e-16	0.044	0.023	0.12	2	0.071	0.67	1.7	0.042	0.033	0.036	0.049	0.032	2
ENSG00000083168	KAT6A	4	38	38	40	36	55	54	57	52	14	14	16	12	23	23	26	20	0.77	1	1.7	0.36	71	72	77	66	22	23	29	16	6000	6900	6900	4400	0.018	0.018	0.017	0.019	0.013	0.013	0.012	0.013	0.048	0.048	0.042	0.056	0.031	0.03	0.027	0.035	0.9	0.69	0.42	1.9	0.0098	0.0097	0.009	0.01	0.032	0.03	0.024	0.044	0.00012	0.0001	0.0001	0.00016	4.1e-07	9.1e-24	3.7e-30	0.034	0.076	0.33	0.35	0.0083	0.085	0.24	0.65	0.013	0.023	0.044	0.046	0.25
ENSG00000089057	SLC23A2	4	49	50	56	44	100	100	120	91	51	53	65	40	25	27	37	17	4.3	6.4	13	1.8	270	270	360	200	14	18	28	7.5	5600	6900	6900	3600	0.014	0.014	0.012	0.016	0.0068	0.0068	0.006	0.0076	0.013	0.013	0.011	0.017	0.028	0.025	0.019	0.042	0.16	0.11	0.054	0.39	0.0026	0.0026	0.0019	0.0034	0.048	0.039	0.025	0.092	0.00012	0.0001	0.0001	0.00019	2.5e-07	4.1e-16	1e-22	0.029	0.074	0.21	1.2	0.02	0.83	0.67	4.8	0.83	0.53	0.58	0.74	1.3
ENSG00000089060	SLC8B1	4	46	46	53	40	74	74	83	66	0.0038	29	38	0.00022	48	51	74	31	17	26	60	6.6	120	120	150	94	92	130	310	39	190	1200	2600	96	0.015	0.015	0.013	0.017	0.0093	0.0093	0.0084	0.01	180	0.024	0.018	3200	0.015	0.013	0.0093	0.022	0.04	0.026	0.012	0.1	0.0059	0.0058	0.0045	0.0073	0.0075	0.0054	0.0023	0.018	0.0036	0.0006	0.00027	0.0072	3.7e-07	1e-07	3.7e-14	0.029	0.057	0.25	0.3	0.036	0.2	0.16	0.76	0.74	0.76	0.77	0.59	1.2
ENSG00000091317	CMTM6	4	30	30	36	26	78	79	88	70	47	49	58	38	19	20	26	14	3.9	5	8.1	1.9	110	110	130	94	16	19	28	8.7	5100	6900	6900	2900	0.023	0.023	0.02	0.027	0.0088	0.0088	0.0079	0.0099	0.015	0.014	0.012	0.018	0.036	0.034	0.027	0.049	0.18	0.14	0.085	0.37	0.0064	0.0063	0.0055	0.0073	0.044	0.037	0.025	0.079	0.00014	0.0001	0.0001	0.00024	2.9e-07	2.8e-05	8.3e-12	0.16	0.015	0.067	0.84	0.0088	0.52	0.54	0.062	0.072	0.12	0.15	0.078	0.87
ENSG00000095564	BTAF1	4	120	120	130	110	150	150	160	140	0.00014	30	18	7.1e-05	15	17	24	8.9	8.8	12	19	4.1	130	130	160	110	38	43	62	23	6400	6900	6900	5200	0.0058	0.0058	0.0054	0.0062	0.0046	0.0046	0.0042	0.005	4900	0.023	0.038	9800	0.047	0.042	0.029	0.078	0.079	0.06	0.036	0.17	0.0053	0.0052	0.0044	0.0062	0.018	0.016	0.011	0.03	0.00011	0.0001	0.0001	0.00013	4.3e-07	1.6e-09	7e-16	0.052	0.057	0.32	0.7	0.055	0.6	0.51	0.035	0.033	0.034	0.024	0.041	0.56
ENSG00000097007	ABL1	4	56	55	58	52	88	88	93	85	35	35	39	28	28	29	33	22	3.3	4.1	6.2	1.7	150	150	160	140	15	15	19	11	3800	6900	6800	1700	0.012	0.013	0.012	0.013	0.0078	0.0079	0.0075	0.0082	0.02	0.02	0.018	0.024	0.025	0.024	0.021	0.031	0.21	0.17	0.11	0.4	0.0047	0.0046	0.0043	0.0051	0.046	0.045	0.036	0.061	0.00018	0.0001	0.0001	0.00041	1.8e-08	1e-48	1.8e-56	0.027	0.1	0.36	1	0.0018	0.3	0.64	0.039	0.09	0.12	0.14	0.19	0.81
ENSG00000099203	TMED1	4	55	56	74	42	79	80	91	69	0.00014	25	0.0028	7.1e-05	29	32	46	18	13	18	32	5.6	120	120	160	86	50	66	120	23	400	6900	3900	190	0.013	0.012	0.0093	0.017	0.0088	0.0087	0.0076	0.01	5000	0.027	250	9800	0.024	0.022	0.015	0.039	0.055	0.039	0.022	0.12	0.006	0.0058	0.0042	0.0081	0.014	0.01	0.0056	0.03	0.0017	0.0001	0.00018	0.0037	4.9e-07	1.9e-05	9.1e-12	0.058	0.017	0.2	0.035	0.15	0.48	0.13	0.057	0.067	0.11	0.12	0.095	0.17
ENSG00000100393	EP300	4	46	45	50	42	71	72	76	66	25	26	31	19	28	29	35	23	4.1	5.2	8.6	2	89	89	100	79	30	35	50	18	5300	6900	6900	3100	0.015	0.015	0.014	0.017	0.0098	0.0097	0.0092	0.01	0.028	0.027	0.023	0.036	0.024	0.024	0.02	0.03	0.17	0.13	0.081	0.35	0.0078	0.0078	0.0067	0.0088	0.023	0.02	0.014	0.039	0.00013	0.0001	0.0001	0.00022	2.5e-07	1.5e-07	3.8e-14	0.0043	0.032	0.16	0.3	0.032	0.16	0.18	0.088	0.024	0.019	0.029	0.013	0.23
ENSG00000100815	TRIP11	4	43	44	49	38	79	80	86	73	35	36	44	27	50	54	79	34	3.5	4.7	8.3	1.6	110	110	130	93	110	160	330	44	200	930	2700	100	0.016	0.016	0.014	0.018	0.0088	0.0087	0.0081	0.0095	0.02	0.019	0.016	0.025	0.014	0.013	0.0088	0.021	0.2	0.15	0.084	0.44	0.0063	0.0062	0.0053	0.0075	0.0065	0.0043	0.0021	0.016	0.0034	0.00075	0.00026	0.0067	5e-07	0.0014	7e-10	0.042	0.019	0.11	0.27	0.033	0.13	0.19	0.79	0.0017	0.0089	0.01	0.0085	0.14
ENSG00000100888	CHD8	4	57	57	61	54	120	120	120	110	58	58	63	54	20	20	25	16	1.5	1.9	3.1	0.71	140	140	150	130	16	18	23	11	4900	6900	6900	2700	0.012	0.012	0.011	0.013	0.006	0.006	0.0058	0.0062	0.012	0.012	0.011	0.013	0.034	0.034	0.028	0.042	0.47	0.36	0.23	0.97	0.0051	0.0051	0.0046	0.0055	0.042	0.039	0.03	0.062	0.00014	0.0001	0.0001	0.00026	1e-07	7.3e-13	7.6e-20	0.018	0.025	0.14	1.3	0.0043	0.49	0.86	0.29	0.033	0.042	0.056	0.048	1
ENSG00000100941	PNN	4	35	34	38	32	55	55	57	53	20	20	22	17	45	46	52	39	2	2.7	4.8	0.94	79	79	86	73	73	81	110	46	210	420	2700	110	0.02	0.02	0.018	0.021	0.013	0.013	0.012	0.013	0.035	0.034	0.031	0.042	0.015	0.015	0.013	0.018	0.34	0.25	0.15	0.74	0.0088	0.0088	0.0081	0.0095	0.0095	0.0085	0.0062	0.015	0.0033	0.0016	0.00026	0.0063	9.6e-06	6.4e-15	6.1e-20	0.023	0.034	0.24	0.12	0.022	0.22	0.049	0.66	0.031	0.085	0.08	0.045	0.12
ENSG00000101040	ZMYND8	4	31	31	33	30	4800	43	45	41	12	12	14	9.4	34	34	38	30	1.7	2.2	3.5	0.84	71	70	77	65	27	30	38	18	4600	6900	6900	2300	0.022	0.022	0.021	0.023	0.00014	0.016	0.015	0.017	0.06	0.059	0.049	0.074	0.02	0.02	0.018	0.023	0.4	0.31	0.2	0.82	0.0098	0.0099	0.009	0.011	0.026	0.023	0.018	0.038	0.00015	0.0001	0.0001	0.0003	5.6e-08	1.1e-09	5.9e-17	0.0049	0.0069	0.18	0.075	0.024	0.043	0.07	0.16	0.031	0.041	0.053	0.042	0.094
ENSG00000101126	ADNP	4	38	38	40	36	51	50	53	48	13	13	16	9.8	27	27	30	25	3.8	4.6	6.8	2.1	75	76	80	72	11	12	17	6.9	5000	6900	6900	2900	0.018	0.018	0.017	0.02	0.014	0.014	0.013	0.015	0.055	0.054	0.044	0.071	0.025	0.025	0.023	0.028	0.18	0.15	0.1	0.33	0.0092	0.0092	0.0087	0.0097	0.064	0.058	0.042	0.1	0.00014	0.0001	0.0001	0.00024	3.6e-08	7.2e-30	2.6e-37	0.019	0.029	0.25	0.71	0.031	0.029	0.5	0.015	0.067	0.092	0.11	0.017	0.57
ENSG00000101181	MTG2	4	32	32	36	30	49	50	53	45	15	17	21	12	37	38	46	30	5.9	8.3	15	2.6	96	96	110	85	30	33	49	19	1900	6900	6400	740	0.021	0.021	0.02	0.023	0.014	0.014	0.013	0.015	0.046	0.042	0.033	0.059	0.019	0.018	0.015	0.023	0.12	0.084	0.047	0.27	0.0072	0.0072	0.0062	0.0082	0.023	0.021	0.014	0.037	0.00036	0.0001	0.00011	0.00093	3.2e-07	5.2e-16	1.7e-22	0.087	0.074	0.34	0.091	0.0043	0.14	0.044	1	0.27	0.26	0.28	0.31	0.27
ENSG00000101191	DIDO1	4	42	42	44	40	51	51	54	49	0.5	10	12	6.5	24	25	28	20	2.8	3.5	5.8	1.3	54	54	60	49	44	50	69	28	390	4400	3800	200	0.017	0.017	0.016	0.017	0.013	0.013	0.013	0.014	1.4	0.07	0.057	0.11	0.029	0.028	0.024	0.034	0.25	0.2	0.12	0.52	0.013	0.013	0.012	0.014	0.016	0.014	0.01	0.024	0.0018	0.00016	0.00018	0.0035	1.6e-05	1.2e-06	1.9e-11	0.019	0.0095	0.22	0.009	0.017	0.13	0.017	0.12	0.034	0.067	0.061	0.07	0.057
ENSG00000101236	RNF24	4	32	32	35	28	70	70	77	64	38	38	45	32	25	26	30	20	4.9	6.1	9.2	2.6	130	130	150	120	9.5	11	16	5.6	3500	6900	6800	1500	0.022	0.022	0.02	0.024	0.0099	0.0099	0.009	0.011	0.018	0.018	0.015	0.022	0.027	0.027	0.023	0.034	0.14	0.11	0.075	0.26	0.0053	0.0053	0.0047	0.006	0.073	0.064	0.044	0.12	0.0002	0.0001	0.0001	0.00047	5.3e-08	1.5e-18	7.9e-26	0.034	0.013	0.089	1.1	0.037	0.16	0.72	0.017	0.02	0.14	0.18	0.046	0.97
ENSG00000101298	SNPH	4	43	44	55	34	73	74	89	60	0.00014	31	0.003	7.1e-05	26	31	44	16	8.5	13	26	3.4	120	120	160	89	45	57	100	22	440	6900	4200	180	0.016	0.016	0.013	0.021	0.0095	0.0093	0.0078	0.012	5000	0.022	230	9800	0.026	0.023	0.016	0.044	0.081	0.053	0.026	0.2	0.0059	0.0058	0.0043	0.0078	0.015	0.012	0.0068	0.032	0.0016	0.0001	0.00016	0.0038	6.6e-07	3.4e-05	2.3e-11	0.041	0.17	0.47	0.13	0.64	4.9	0.45	4.1	0.0063	0.059	0.086	0.045	0.15
ENSG00000101544	ADNP2	4	41	40	45	37	76	76	83	69	35	36	43	27	39	40	47	33	4.5	5.3	7.7	2.5	120	120	140	110	17	20	32	8.9	5600	6900	6900	3600	0.017	0.017	0.015	0.019	0.0091	0.0092	0.0084	0.01	0.02	0.02	0.016	0.025	0.018	0.017	0.015	0.021	0.15	0.13	0.09	0.28	0.0057	0.0057	0.0051	0.0063	0.042	0.034	0.022	0.078	0.00012	0.0001	0.0001	0.00019	4.2e-08	1.6e-12	6.9e-20	0.031	0.0077	0.11	0.74	0.028	0.12	0.38	0.047	0.12	0.16	0.03	0.052	0.62
ENSG00000102100	SLC35A2	4	31	32	39	25	69	69	79	62	0.89	38	48	26	30	32	43	21	7.1	11	21	2.9	130	140	170	110	32	38	58	18	2700	6900	6700	1000	0.022	0.022	0.018	0.027	0.01	0.01	0.0088	0.011	0.78	0.018	0.015	0.026	0.023	0.021	0.016	0.033	0.097	0.064	0.033	0.24	0.0052	0.0051	0.004	0.0065	0.022	0.018	0.012	0.039	0.00026	0.0001	0.0001	0.00067	2.1e-07	8.2e-14	1.7e-20	0.01	0.17	0.37	0.23	0.024	0.41	0.11	0.58	0.72	0.49	0.53	0.63	0.49
ENSG00000102178	UBL4A	4	33	34	38	30	79	80	85	74	45	44	51	40	24	24	28	21	1.6	2	3.1	0.78	140	140	160	130	8.5	9.4	13	5.6	2400	6900	6700	880	0.021	0.021	0.018	0.023	0.0087	0.0087	0.0082	0.0093	0.015	0.016	0.013	0.017	0.029	0.029	0.024	0.033	0.44	0.35	0.23	0.89	0.0048	0.0048	0.0044	0.0053	0.081	0.074	0.055	0.12	0.00028	0.0001	0.0001	0.00079	4.8e-08	1.4e-87	6.8e-95	0.23	0.4	0.72	1.2	0.033	0.68	0.87	0.046	0.0094	0.1	0.16	0.064	1.1
ENSG00000102218	RP2	4	58	58	77	45	78	79	94	66	0.00014	22	0.0028	7.1e-05	16	18	25	10	8.7	11	18	4.3	85	86	110	66	39	50	80	20	1100	6900	6000	400	0.012	0.012	0.009	0.015	0.0088	0.0088	0.0073	0.01	5000	0.032	250	9800	0.042	0.038	0.028	0.067	0.08	0.064	0.038	0.16	0.0081	0.0081	0.0062	0.01	0.018	0.014	0.0087	0.035	0.00062	0.0001	0.00012	0.0017	7.6e-07	6.2e-07	4.7e-13	1.6	0.58	1.4	0.39	0.06	0.39	0.071	0.22	0.057	0.05	0.052	0.045	0.18
ENSG00000103066	PLA2G15	4	26	26	34	20	65	65	77	56	0.002	40	51	0.00011	21	25	40	11	15	25	64	5.7	90	94	140	63	71	100	270	29	170	610	2300	83	0.027	0.026	0.02	0.035	0.011	0.011	0.009	0.012	350	0.017	0.013	6500	0.034	0.028	0.017	0.065	0.045	0.028	0.011	0.12	0.0077	0.0073	0.005	0.011	0.0097	0.0068	0.0026	0.024	0.0041	0.0011	0.0003	0.0084	9.5e-07	7.7e-08	7.3e-14	0.28	0.11	0.25	0.27	2.2	13	3	1	0.51	0.49	0.51	0.47	0.56
ENSG00000103978	TMEM87A	4	36	36	41	31	110	110	120	100	74	76	86	63	21	24	34	13	4.7	6.3	11	2.2	99	100	120	80	58	69	110	32	3000	6900	6700	1300	0.019	0.02	0.017	0.022	0.0063	0.0062	0.0057	0.0069	0.0093	0.0092	0.0081	0.011	0.033	0.029	0.021	0.053	0.15	0.11	0.065	0.32	0.007	0.0069	0.0056	0.0087	0.012	0.01	0.0065	0.022	0.00023	0.0001	0.0001	0.00055	5.9e-07	0.02	1.2e-08	0.08	0.0089	0.049	0.13	0.059	0.38	0.071	0.36	0.12	0.12	0.1	0.13	0.16
ENSG00000104218	CSPP1	4	47	48	53	42	56	55	62	50	0.00014	8.6	0.0029	7.1e-05	69	72	98	50	4.9	6.5	12	2.2	96	96	120	80	180	6900	3300	55	110	100	1400	56	0.015	0.015	0.013	0.017	0.012	0.013	0.011	0.014	5000	0.081	240	9800	0.01	0.0097	0.0071	0.014	0.14	0.11	0.059	0.31	0.0072	0.0072	0.0059	0.0087	0.0038	0.0001	0.00021	0.013	0.0062	0.0068	0.00049	0.012	9e-07	3.1e-06	2.8e-12	0.0043	0.066	0.4	0.5	0.0057	0.074	0.13	0.44	0.024	0.064	0.063	0.17	0.029
ENSG00000104689	TNFRSF10A	4	36	36	40	32	74	74	80	69	38	39	44	32	17	18	22	13	4.6	5.8	9.1	2.3	78	79	91	69	23	27	38	14	5800	6900	6900	4000	0.019	0.019	0.017	0.022	0.0093	0.0093	0.0087	0.01	0.018	0.018	0.016	0.021	0.041	0.039	0.031	0.055	0.15	0.12	0.076	0.3	0.0088	0.0088	0.0076	0.01	0.03	0.026	0.018	0.049	0.00012	0.0001	0.0001	0.00017	5.7e-07	1.4e-07	8.2e-14	0.056	0.022	0.061	0.56	0.019	0.36	0.33	0.11	0.049	0.038	0.04	0.034	0.45
ENSG00000104853	CLPTM1	4	57	56	65	49	94	94	100	86	0.0064	38	48	19	38	41	57	25	21	38	80	6.9	120	120	150	100	75	93	160	39	450	700	4100	220	0.012	0.012	0.011	0.014	0.0074	0.0073	0.0067	0.0081	110	0.018	0.015	0.037	0.018	0.017	0.012	0.028	0.033	0.018	0.0087	0.1	0.0057	0.0056	0.0045	0.0069	0.0092	0.0075	0.0045	0.018	0.0015	0.00098	0.00017	0.0031	7.5e-07	3.2e-17	2.4e-23	0.19	0.16	0.44	0.13	0.065	0.96	0.059	9.2	0.42	0.46	0.46	0.47	0.35
ENSG00000105376	ICAM5	4	74	74	83	66	70	70	76	64	0.00014	6.9e-05	0.0028	7.1e-05	24	27	38	15	16	22	44	7.3	82	83	100	68	51	62	96	27	480	3300	4200	230	0.0094	0.0093	0.0084	0.01	0.0099	0.0099	0.0092	0.011	5000	10000	250	9800	0.028	0.026	0.018	0.045	0.042	0.031	0.016	0.095	0.0085	0.0084	0.0069	0.01	0.014	0.011	0.0072	0.026	0.0014	0.00021	0.00016	0.003	8.6e-07	0.00078	6.7e-10	0.048	0.01	0.33	0.026	0.076	0.089	0.056	0.16	0.1	0.14	0.15	0.15	0.11
ENSG00000105464	GRIN2D	4	61	62	76	49	87	88	100	76	0.00014	27	0.0028	7.1e-05	14	18	27	7.1	5.9	8.4	17	2.5	150	150	200	110	28	33	51	15	3600	6900	6800	1600	0.011	0.011	0.0092	0.014	0.0079	0.0079	0.0068	0.0092	5000	0.025	250	9800	0.049	0.038	0.025	0.097	0.12	0.082	0.04	0.28	0.0048	0.0046	0.0035	0.0062	0.025	0.021	0.013	0.045	0.00019	0.0001	0.0001	0.00045	6.2e-07	7e-08	4.3e-14	0.014	0.019	0.16	0.52	0.63	5.2	0.51	2.9	0.3	0.29	0.33	0.31	0.77
ENSG00000106080	FKBP14	4	39	40	44	36	73	73	80	68	33	34	40	26	37	39	53	26	5.2	6.6	11	2.6	89	89	110	74	78	100	190	37	240	510	2900	120	0.018	0.017	0.016	0.02	0.0094	0.0095	0.0087	0.01	0.021	0.02	0.017	0.026	0.019	0.018	0.013	0.026	0.13	0.1	0.065	0.27	0.0078	0.0078	0.0063	0.0093	0.0089	0.0067	0.0037	0.019	0.0029	0.0013	0.00024	0.0058	8.4e-07	5.9e-10	5e-16	0.099	0.03	0.13	0.054	0.092	0.17	0.12	0.24	0.091	0.13	0.13	0.11	0.16
ENSG00000106261	ZKSCAN1	4	46	46	49	44	59	60	63	56	13	14	16	9.6	53	53	62	45	2.7	3.4	5.5	1.3	120	120	140	110	26	30	40	16	5900	6900	6900	4100	0.015	0.015	0.014	0.016	0.012	0.012	0.011	0.012	0.054	0.051	0.042	0.072	0.013	0.013	0.011	0.015	0.26	0.2	0.13	0.53	0.0056	0.0056	0.0051	0.0062	0.026	0.023	0.017	0.043	0.00012	0.0001	0.0001	0.00017	2.5e-08	2.3e-09	5.8e-17	0.014	0.018	0.24	0.25	0.011	0.067	0.12	0.085	0.015	0.062	0.075	0.018	0.22
ENSG00000106392	C1GALT1	4	42	42	46	38	66	66	70	62	24	25	30	18	45	46	56	36	4.2	5.1	7.8	2.2	98	98	110	86	41	53	83	21	610	3300	4700	300	0.017	0.017	0.015	0.018	0.01	0.01	0.0099	0.011	0.029	0.028	0.023	0.038	0.015	0.015	0.012	0.019	0.17	0.14	0.089	0.32	0.0071	0.0071	0.0061	0.0081	0.017	0.013	0.0084	0.033	0.0011	0.00021	0.00015	0.0023	1.4e-07	1.6e-20	2.2e-27	0.018	0.13	0.41	0.11	0.0082	0.13	0.02	0.046	0.062	0.053	0.057	0.048	0.084
ENSG00000106638	TBL2	4	24	24	26	23	49	49	51	47	25	25	27	23	40	40	48	34	2.2	2.9	4.9	1.1	86	86	96	79	57	58	80	41	250	200	3000	130	0.029	0.029	0.027	0.03	0.014	0.014	0.013	0.015	0.028	0.028	0.025	0.03	0.017	0.017	0.015	0.021	0.31	0.24	0.14	0.65	0.008	0.0081	0.0072	0.0088	0.012	0.012	0.0087	0.017	0.0028	0.0034	0.00023	0.0055	1.5e-05	9.7e-143	1.5e-147	0.16	0.46	0.9	0.4	0.0061	0.24	0.0058	0.21	0.99	0.96	0.97	0.86	0.78
ENSG00000106780	MEGF9	4	49	50	61	41	90	89	100	79	0.00034	40	51	7.3e-05	24	26	35	16	7	8.6	13	3.6	110	110	130	86	39	48	76	20	2900	6900	6700	1100	0.014	0.014	0.011	0.017	0.0077	0.0078	0.0068	0.0088	2000	0.017	0.013	9500	0.029	0.027	0.02	0.044	0.1	0.081	0.053	0.19	0.0066	0.0065	0.0053	0.0081	0.018	0.015	0.0092	0.034	0.00024	0.0001	0.0001	0.00061	5e-07	0.0014	7e-10	0.12	0.024	0.16	0.21	0.022	0.4	0.12	0.11	0.063	0.062	0.07	0.053	0.27
ENSG00000106799	TGFBR1	4	46	46	49	43	93	93	98	88	46	47	50	43	37	38	44	32	2.1	2.6	4	1.1	150	150	160	140	22	23	30	15	5500	6900	6900	3400	0.015	0.015	0.014	0.016	0.0075	0.0075	0.0071	0.0079	0.015	0.015	0.014	0.016	0.019	0.018	0.016	0.021	0.33	0.26	0.17	0.65	0.0046	0.0046	0.0042	0.005	0.032	0.03	0.023	0.046	0.00013	0.0001	0.0001	0.0002	1.7e-08	3.4e-53	5.8e-61	0.11	0.15	0.37	0.77	0.043	0.79	0.44	0.042	0.0077	0.047	0.069	0.035	0.57
ENSG00000107566	ERLIN1	4	31	31	35	27	67	68	74	62	36	37	44	30	12	13	18	7.7	7.4	9.2	15	3.7	73	74	89	61	22	26	40	12	5200	6900	6900	3100	0.023	0.023	0.02	0.026	0.01	0.01	0.0093	0.011	0.019	0.019	0.016	0.023	0.058	0.052	0.038	0.09	0.094	0.075	0.047	0.19	0.0095	0.0093	0.0078	0.011	0.032	0.027	0.017	0.057	0.00013	0.0001	0.0001	0.00023	9.8e-07	2.9e-09	2.8e-15	0.027	0.016	0.082	0.45	0.11	0.46	0.32	0.023	0.17	0.17	0.18	0.2	0.47
ENSG00000107779	BMPR1A	4	35	36	41	31	64	64	72	57	12	28	36	20	43	45	60	31	6.8	8.6	14	3.4	100	110	130	83	43	65	130	17	240	2200	3000	120	0.02	0.02	0.017	0.023	0.011	0.011	0.0097	0.012	0.057	0.024	0.019	0.035	0.016	0.015	0.012	0.022	0.1	0.081	0.049	0.21	0.0067	0.0066	0.0052	0.0084	0.016	0.011	0.0053	0.04	0.0029	0.00031	0.00023	0.0058	2.2e-07	3.4e-06	7.7e-13	0.025	0.048	0.2	0.046	0.043	0.11	0.042	0.14	0.18	0.18	0.19	0.18	0.19
ENSG00000107789	MINPP1	4	55	54	60	50	110	110	120	110	60	61	66	52	9.1	9.6	12	6.6	1.8	2.3	3.6	0.91	130	130	140	110	11	13	18	6.9	3400	6900	6800	1400	0.013	0.013	0.012	0.014	0.0061	0.0061	0.0058	0.0065	0.012	0.011	0.01	0.013	0.076	0.072	0.057	0.1	0.38	0.3	0.19	0.77	0.0054	0.0054	0.0048	0.0061	0.062	0.055	0.039	0.1	0.00021	0.0001	0.0001	0.0005	4.9e-07	4.1e-15	2e-21	0.14	0.063	0.2	1.5	0.024	0.88	1.2	0.071	0.0063	0.012	0.03	0.014	1.4
ENSG00000108510	MED13	4	38	38	40	35	47	48	50	44	0.0031	9.8	13	0.00015	43	44	50	38	4.6	5.8	9.4	2.3	86	86	94	79	31	35	49	19	1700	6900	6300	670	0.018	0.018	0.017	0.02	0.015	0.015	0.014	0.016	230	0.071	0.055	4500	0.016	0.016	0.014	0.018	0.15	0.12	0.074	0.3	0.008	0.0081	0.0073	0.0088	0.022	0.02	0.014	0.037	0.00041	0.0001	0.00011	0.001	6.5e-08	1.6e-08	1.1e-15	0.0059	0.025	0.26	0.062	0.013	0.15	0.026	0.031	0.02	0.032	0.042	0.024	0.077
ENSG00000108799	EZH1	4	93	93	100	85	78	79	85	72	0.00014	6.9e-05	0.0028	7.1e-05	25	27	36	18	5.8	7.5	13	2.8	88	89	110	74	51	61	91	29	940	6900	5400	440	0.0075	0.0075	0.0068	0.0082	0.0089	0.0088	0.0082	0.0097	5000	10000	250	9800	0.027	0.026	0.019	0.039	0.12	0.092	0.055	0.25	0.0079	0.0078	0.0066	0.0093	0.013	0.011	0.0076	0.024	0.00074	0.0001	0.00013	0.0016	1e-06	1.6e-08	1.6e-14	0.053	0.032	0.63	0.04	0.11	0.14	0.11	0.13	0.099	0.14	0.22	0.17	0.086
ENSG00000108819	PPP1R9B	4	54	54	60	50	73	73	79	69	0.035	20	24	11	43	44	55	34	7.7	10	17	3.5	110	120	130	100	47	54	77	28	1900	6900	6300	850	0.013	0.013	0.012	0.014	0.0095	0.0095	0.0088	0.01	20	0.035	0.029	0.061	0.016	0.016	0.013	0.02	0.091	0.068	0.042	0.2	0.006	0.006	0.0053	0.0068	0.015	0.013	0.009	0.025	0.00036	0.0001	0.00011	0.00082	1.3e-07	1.3e-10	1.7e-17	0.13	0.049	0.33	0.066	0.0075	0.26	0.031	0.12	0.057	0.062	0.072	0.081	0.075
ENSG00000108960	MMD	4	33	34	44	25	46	47	60	37	0.00014	14	0.0028	7.1e-05	29	32	45	19	5.7	8.1	17	2.4	88	91	130	61	62	98	350	23	100	210	1600	49	0.021	0.021	0.016	0.028	0.015	0.015	0.012	0.019	5000	0.048	250	9800	0.024	0.022	0.015	0.037	0.12	0.085	0.042	0.29	0.0079	0.0076	0.0052	0.011	0.011	0.0071	0.002	0.03	0.0067	0.0033	0.00042	0.014	5.6e-07	3.6e-09	2e-15	1.7	0.25	0.77	0.61	0.1	0.13	0.24	2.8	0.23	0.31	0.33	0.4	0.24
ENSG00000109084	TMEM97	4	39	39	43	35	110	110	120	100	69	69	77	62	27	28	34	22	4.4	5.5	8.4	2.3	180	180	200	160	16	18	24	11	4800	6900	6900	2600	0.018	0.018	0.016	0.02	0.0064	0.0063	0.0059	0.0068	0.01	0.01	0.009	0.011	0.025	0.025	0.02	0.032	0.16	0.13	0.082	0.3	0.0039	0.0039	0.0035	0.0044	0.042	0.039	0.029	0.064	0.00014	0.0001	0.0001	0.00027	6.5e-08	1.9e-23	1.3e-30	0.43	0.11	0.22	1.2	0.029	0.82	0.72	0.012	0.034	0.07	0.1	0.071	0.94
ENSG00000109184	DCUN1D4	4	67	68	73	62	55	54	58	51	0.00014	6.9e-05	0.0027	7.1e-05	44	45	56	35	4.5	5.7	9.4	2.2	85	85	98	74	47	65	110	22	210	4700	2800	110	0.01	0.01	0.0095	0.011	0.013	0.013	0.012	0.013	5000	10000	250	9800	0.016	0.015	0.012	0.02	0.15	0.12	0.074	0.32	0.0082	0.0082	0.0071	0.0093	0.015	0.011	0.0062	0.032	0.0033	0.00015	0.00025	0.0066	2.1e-07	3.9e-41	8.2e-48	0.14	0.25	1.3	0.37	0.024	0.049	0.04	0.18	0.077	0.071	0.076	0.076	0.072
ENSG00000109689	STIM2	4	51	51	56	46	83	83	89	76	31	32	40	24	25	27	37	18	8.1	12	22	3.4	95	96	110	80	47	55	85	26	2200	6900	6600	900	0.014	0.013	0.012	0.015	0.0084	0.0084	0.0078	0.0092	0.022	0.021	0.017	0.029	0.027	0.026	0.019	0.039	0.085	0.057	0.032	0.2	0.0073	0.0072	0.0061	0.0087	0.015	0.013	0.0082	0.026	0.00032	0.0001	0.00011	0.00077	7.3e-07	1.9e-06	1.4e-12	0.0037	0.043	0.24	0.11	0.065	0.5	0.08	0.084	0.027	0.04	0.045	0.062	0.053
ENSG00000110048	OSBP	4	52	52	57	49	110	110	120	100	55	55	63	48	22	23	28	18	3.2	4.2	7	1.5	160	160	170	140	14	16	22	8.7	5100	6900	6900	3000	0.013	0.013	0.012	0.014	0.0064	0.0065	0.006	0.0068	0.013	0.013	0.011	0.015	0.031	0.03	0.024	0.039	0.22	0.17	0.099	0.46	0.0045	0.0045	0.004	0.005	0.049	0.043	0.032	0.079	0.00014	0.0001	0.0001	0.00023	9.4e-08	6.2e-12	5.8e-19	0.063	0.047	0.17	1.3	0.012	0.34	0.86	0.27	0.0062	0.055	0.082	0.016	1.1
ENSG00000110218	PANX1	4	55	55	65	47	82	81	91	73	0.00014	27	0.013	7.1e-05	22	24	30	16	3.1	3.9	6.3	1.5	110	110	130	89	28	33	50	15	4500	6900	6900	2300	0.013	0.013	0.011	0.015	0.0085	0.0085	0.0076	0.0095	4900	0.026	54	9800	0.031	0.029	0.023	0.043	0.23	0.18	0.11	0.47	0.0065	0.0065	0.0054	0.0078	0.025	0.021	0.014	0.046	0.00016	0.0001	0.0001	0.00031	4.2e-07	1.7e-05	7.2e-12	0.097	0.046	0.29	0.38	0.028	0.56	0.24	0.3	0.0042	0.018	0.035	0.0032	0.39
ENSG00000110723	EXPH5	4	48	48	52	44	68	68	73	64	14	21	25	14	29	30	38	22	4.2	5.4	8.4	2.1	75	74	85	65	53	64	93	29	490	1200	4300	250	0.015	0.015	0.013	0.016	0.01	0.01	0.0095	0.011	0.049	0.033	0.027	0.048	0.024	0.023	0.018	0.032	0.16	0.13	0.082	0.33	0.0093	0.0093	0.0082	0.011	0.013	0.011	0.0075	0.024	0.0014	0.00058	0.00016	0.0028	1.2e-06	6.7e-12	8.4e-18	0.059	0.042	0.13	0.055	0.012	0.13	0.012	0.059	0.041	0.027	0.022	0.028	0.027
ENSG00000110987	BCL7A	4	36	36	44	31	57	57	65	50	0.00014	21	0.046	7.1e-05	20	21	25	15	6.6	8.7	15	3.1	91	93	110	76	15	19	30	8	3500	6900	6800	1500	0.019	0.019	0.016	0.023	0.012	0.012	0.011	0.014	4900	0.033	15	9800	0.035	0.033	0.027	0.047	0.11	0.079	0.046	0.23	0.0076	0.0075	0.0061	0.0092	0.045	0.037	0.023	0.087	0.0002	0.0001	0.0001	0.00047	3e-07	5e-07	1.5e-13	0.076	0.03	0.23	0.48	0.025	0.38	0.29	0.15	0.058	0.14	0.18	0.068	0.69
ENSG00000112033	PPARD	4	55	55	68	45	51	52	63	43	0.00014	6.9e-05	0.0028	7.1e-05	43	46	62	30	5.5	8.6	20	2.2	100	100	140	76	68	100	320	26	120	630	1800	57	0.013	0.013	0.01	0.015	0.014	0.013	0.011	0.016	5000	10000	250	9800	0.016	0.015	0.011	0.023	0.13	0.081	0.035	0.32	0.0069	0.0068	0.0051	0.0092	0.01	0.0067	0.0021	0.026	0.0058	0.0011	0.00038	0.012	3.3e-07	4.6e-08	1.5e-14	0.1	0.16	0.8	0.64	0.1	0.11	0.24	0.81	0.16	0.19	0.18	0.26	0.16
ENSG00000112195	TREML2	4	54	55	72	42	88	88	100	77	0.00014	34	0.0029	7.1e-05	39	43	63	24	5	6.8	12	2.3	230	240	340	160	31	41	73	15	2700	6900	6700	1100	0.013	0.013	0.0097	0.017	0.0079	0.0079	0.0068	0.009	5000	0.02	240	9800	0.018	0.016	0.011	0.029	0.14	0.1	0.059	0.3	0.003	0.0029	0.002	0.0042	0.022	0.017	0.0095	0.046	0.00025	0.0001	0.0001	0.00066	1.3e-07	3.4e-11	4.5e-18	0.6	0.045	0.23	0.31	0.052	0.41	0.16	0.37	0.88	0.59	0.62	0.68	0.74
ENSG00000112218	GPR63	4	44	44	50	38	53	53	60	47	0.00014	9.8	0.0028	7.1e-05	47	50	64	36	7.4	9.4	15	3.6	93	94	120	77	62	91	210	25	140	250	2100	69	0.016	0.016	0.014	0.018	0.013	0.013	0.012	0.015	5000	0.071	250	9800	0.015	0.014	0.011	0.02	0.094	0.074	0.045	0.19	0.0074	0.0073	0.006	0.009	0.011	0.0076	0.0033	0.027	0.005	0.0028	0.00034	0.01	2.7e-07	0.00014	3.9e-11	0.017	0.0077	0.18	0.043	0.033	0.086	0.069	0.11	0.071	0.08	0.086	0.099	0.075
ENSG00000113161	HMGCR	4	43	43	46	40	98	98	100	93	55	55	61	50	10	11	15	6.5	4.6	5.9	9.8	2.2	87	88	98	77	26	28	38	18	5300	6900	6900	3200	0.016	0.016	0.015	0.017	0.007	0.0071	0.0067	0.0075	0.013	0.013	0.011	0.014	0.068	0.061	0.045	0.11	0.15	0.12	0.071	0.31	0.008	0.0079	0.0071	0.009	0.026	0.024	0.018	0.039	0.00013	0.0001	0.0001	0.00022	6.8e-07	0.0084	5.7e-09	0.048	0.013	0.084	0.71	0.036	1.2	0.5	0.047	0.0042	0.015	0.0051	0.032	0.52
ENSG00000113194	FAF2	4	37	37	40	34	89	89	96	81	51	52	60	44	26	26	33	20	4.7	6.1	9.8	2.3	140	140	160	130	12	15	21	7.1	4400	6900	6900	2200	0.019	0.019	0.017	0.021	0.0078	0.0078	0.0072	0.0085	0.013	0.013	0.012	0.016	0.027	0.026	0.021	0.034	0.15	0.11	0.071	0.3	0.0048	0.0048	0.0043	0.0055	0.056	0.047	0.033	0.097	0.00016	0.0001	0.0001	0.00031	6.5e-08	4.1e-16	2.7e-23	0.035	0.039	0.13	1.1	0.036	0.4	0.75	0.06	0.051	0.13	0.16	0.064	1
ENSG00000113732	ATP6V0E1	4	25	25	31	21	68	68	76	61	41	43	50	34	18	19	27	13	1.7	2.2	3.5	0.8	120	120	140	100	15	17	25	8.4	5000	6900	6900	2900	0.028	0.027	0.022	0.033	0.01	0.01	0.0092	0.011	0.017	0.016	0.014	0.021	0.038	0.037	0.026	0.054	0.42	0.32	0.2	0.87	0.0058	0.0058	0.0049	0.0069	0.047	0.041	0.028	0.082	0.00014	0.0001	0.0001	0.00024	7.1e-07	7.7e-22	5.5e-28	0.029	0.19	0.37	0.67	0.33	2.6	0.57	0.33	0.4	0.35	0.4	0.46	0.9
ENSG00000115526	CHST10	4	40	40	46	36	92	93	100	85	51	52	62	42	15	16	22	10	5.8	7.1	11	2.9	110	110	140	93	16	20	31	7.8	5000	6900	6900	2900	0.017	0.017	0.015	0.02	0.0075	0.0075	0.0068	0.0082	0.014	0.013	0.011	0.017	0.046	0.042	0.032	0.07	0.12	0.097	0.061	0.24	0.0062	0.0061	0.005	0.0075	0.044	0.035	0.022	0.089	0.00014	0.0001	0.0001	0.00024	6.4e-07	2e-06	1.3e-12	0.02	0.024	0.11	0.94	0.062	0.49	0.65	0.1	0.18	0.21	0.23	0.14	1.2
ENSG00000115652	UXS1	4	36	37	42	32	86	86	96	77	49	50	60	39	21	23	32	13	21	27	50	9.8	110	120	150	89	38	46	74	21	3300	6900	6800	1400	0.019	0.019	0.017	0.022	0.0081	0.0081	0.0072	0.009	0.014	0.014	0.012	0.018	0.034	0.03	0.021	0.054	0.033	0.026	0.014	0.071	0.0061	0.006	0.0045	0.0078	0.018	0.015	0.0093	0.033	0.00021	0.0001	0.0001	0.0005	7e-07	1.2e-14	8.3e-21	0.16	0.39	0.7	0.31	0.043	0.52	0.12	0.018	0.033	0.061	0.085	0.047	0.33
ENSG00000116237	ICMT	4	57	56	62	52	130	130	140	130	77	79	88	68	19	20	24	15	2	2.5	3.9	0.97	240	240	270	220	7.3	8.3	11	4.4	3300	6900	6800	1400	0.012	0.012	0.011	0.013	0.0052	0.0052	0.0048	0.0055	0.009	0.0088	0.0079	0.01	0.036	0.035	0.029	0.046	0.35	0.27	0.18	0.71	0.0029	0.0029	0.0026	0.0032	0.095	0.084	0.061	0.16	0.00021	0.0001	0.0001	0.00051	1.3e-07	7.6e-52	9.8e-59	0.25	0.17	0.36	1.9	0.0064	0.68	1.4	0.033	0.026	0.1	0.13	0.07	1.7
ENSG00000116497	S100PBP	4	57	57	63	52	73	73	79	68	0.00016	15	16	7.1e-05	32	33	40	25	6.6	8.1	12	3.4	110	110	120	91	25	30	45	13	5400	6900	6900	3400	0.012	0.012	0.011	0.013	0.0096	0.0095	0.0088	0.01	4400	0.046	0.042	9800	0.022	0.021	0.017	0.028	0.11	0.085	0.056	0.2	0.0065	0.0065	0.0056	0.0076	0.028	0.023	0.015	0.052	0.00013	0.0001	0.0001	0.00021	1.3e-07	9.1e-08	1.2e-14	0.0046	0.017	0.24	0.41	0.041	0.44	0.21	0.067	0.054	0.07	0.082	0.036	0.38
ENSG00000116580	GON4L	4	52	52	56	49	79	79	85	74	26	26	32	20	28	29	36	21	6.4	8.4	14	3	97	98	110	85	38	44	61	23	5500	6900	6900	3500	0.013	0.013	0.012	0.014	0.0088	0.0088	0.0082	0.0093	0.027	0.026	0.022	0.034	0.025	0.024	0.019	0.033	0.11	0.082	0.048	0.23	0.0072	0.0071	0.0062	0.0082	0.018	0.016	0.011	0.03	0.00013	0.0001	0.0001	0.0002	4.1e-07	2.6e-07	1.1e-13	0.014	0.048	0.27	0.2	0.03	0.15	0.15	0.22	0.039	0.049	0.058	0.084	0.13
ENSG00000116685	KIAA2013	4	34	34	38	31	84	85	89	80	49	49	53	45	23	24	30	18	5.7	6.6	9.4	3.2	120	120	140	110	19	20	27	12	5000	6900	6900	2800	0.02	0.02	0.018	0.022	0.0083	0.0082	0.0078	0.0087	0.014	0.014	0.013	0.015	0.03	0.029	0.023	0.039	0.12	0.1	0.074	0.21	0.0057	0.0058	0.0051	0.0065	0.037	0.034	0.025	0.057	0.00014	0.0001	0.0001	0.00025	9.7e-08	1.3e-19	1.3e-26	0.16	0.086	0.21	0.78	0.017	0.26	0.53	0.031	0.04	0.052	0.084	0.093	0.64
ENSG00000116857	TMEM9	4	43	44	49	38	110	110	120	98	63	64	74	53	29	31	42	20	2.8	3.8	8	1.2	190	190	240	160	27	30	42	17	5300	6900	6900	3300	0.016	0.016	0.014	0.018	0.0065	0.0065	0.006	0.0071	0.011	0.011	0.0093	0.013	0.024	0.022	0.017	0.035	0.25	0.18	0.087	0.56	0.0036	0.0036	0.0029	0.0043	0.026	0.023	0.017	0.041	0.00013	0.0001	0.0001	0.00021	1.6e-07	1.3e-45	2e-52	0.62	0.31	0.57	0.67	0.19	2.3	0.46	0.18	1.3	0.82	0.85	1.3	0.79
ENSG00000116954	RRAGC	4	31	31	36	27	57	56	63	50	23	26	32	18	32	34	40	26	1.7	2.2	3.5	0.81	140	140	160	120	7	8.6	13	3.7	3700	6900	6800	1600	0.022	0.022	0.02	0.025	0.012	0.012	0.011	0.014	0.03	0.027	0.022	0.039	0.021	0.021	0.017	0.027	0.41	0.32	0.2	0.85	0.005	0.005	0.0044	0.0057	0.099	0.081	0.054	0.19	0.00019	0.0001	0.0001	0.00042	6.9e-25	1.3e-16	9.2e-41	0.38	0.32	0.7	0.87	0.0036	0.23	0.55	0.071	0.058	0.3	0.34	0.073	0.96
ENSG00000117394	SLC2A1	4	47	48	51	44	100	100	110	96	55	53	57	50	10	11	14	7.7	2	2.6	4.1	0.96	110	110	120	100	8.7	9.8	14	5.3	4400	6900	6900	2300	0.015	0.015	0.013	0.016	0.0069	0.0069	0.0066	0.0072	0.013	0.013	0.012	0.014	0.067	0.064	0.051	0.09	0.35	0.27	0.17	0.72	0.0063	0.0062	0.0057	0.0068	0.08	0.071	0.05	0.13	0.00016	0.0001	0.0001	0.00031	3.8e-07	2.7e-15	1e-21	0.076	0.026	0.11	1.6	0.024	1.1	1.2	0.2	0.043	0.051	0.065	0.039	1.5
ENSG00000117713	ARID1A	4	32	32	34	30	39	39	41	38	8	8.7	10	6.9	37	37	40	34	2.1	2.6	4.1	1	72	73	77	68	25	26	33	18	5400	6900	6900	3300	0.022	0.022	0.021	0.023	0.018	0.018	0.017	0.018	0.087	0.079	0.068	0.1	0.019	0.019	0.017	0.021	0.33	0.26	0.17	0.67	0.0096	0.0095	0.009	0.01	0.028	0.027	0.021	0.039	0.00013	0.0001	0.0001	0.00021	0.00028	2.4e-47	6.6e-51	0.0074	0.1	0.44	0.12	0.016	0.067	0.07	0.067	0.048	0.064	0.071	0.073	0.11
ENSG00000117899	MESD	4	45	45	50	41	120	120	130	110	71	72	81	62	14	15	20	9.2	9.9	12	21	4.9	130	130	150	120	23	25	35	14	6000	6900	6900	4300	0.015	0.015	0.014	0.017	0.0059	0.006	0.0055	0.0063	0.0098	0.0097	0.0085	0.011	0.05	0.046	0.034	0.075	0.07	0.056	0.033	0.14	0.0052	0.0052	0.0045	0.006	0.031	0.027	0.02	0.049	0.00012	0.0001	0.0001	0.00016	5.1e-07	7.3e-08	3.8e-14	0.068	0.068	0.18	0.91	0.05	0.72	0.73	0.011	0.022	0.019	0.032	0.031	0.82
ENSG00000118058	KMT2A	4	65	64	66	62	72	72	74	69	1.1	6.1	7.4	4.5	21	21	24	17	2.4	2.9	4.2	1.3	72	72	77	68	33	36	43	25	6500	6900	6900	5500	0.011	0.011	0.01	0.011	0.0096	0.0097	0.0093	0.01	0.63	0.11	0.094	0.15	0.034	0.033	0.029	0.04	0.29	0.24	0.17	0.54	0.0096	0.0097	0.009	0.01	0.021	0.02	0.016	0.028	0.00011	0.0001	0.0001	0.00013	0.0011	4e-62	4.2e-65	0.0019	0.061	0.47	0.24	0.0098	0.018	0.18	0.027	0.066	0.12	0.11	0.19	0.15
ENSG00000118482	PHF3	4	48	49	51	46	75	74	79	72	28	28	31	25	45	46	52	40	3.4	4.2	6.5	1.7	140	140	160	130	22	23	29	15	6000	6900	6900	5000	0.014	0.014	0.013	0.015	0.0093	0.0093	0.0088	0.0097	0.025	0.025	0.023	0.027	0.015	0.015	0.013	0.017	0.21	0.17	0.11	0.4	0.0048	0.0048	0.0045	0.0052	0.032	0.03	0.024	0.045	0.00012	0.0001	0.0001	0.00014	9.4e-09	7.1e-38	6.7e-46	0.036	0.059	0.29	0.59	0.032	0.48	0.29	0.063	0.0013	0.061	0.074	0.015	0.42
ENSG00000119042	SATB2	4	40	40	45	36	46	47	50	43	0.00014	6.1	0.0029	7.1e-05	41	42	48	36	2.5	3.3	5.8	1.1	92	93	110	81	20	24	36	11	3700	6900	6800	1600	0.017	0.017	0.015	0.019	0.015	0.015	0.014	0.016	5000	0.11	240	9800	0.017	0.017	0.015	0.02	0.28	0.21	0.12	0.61	0.0075	0.0075	0.0066	0.0085	0.035	0.029	0.019	0.065	0.00019	0.0001	0.0001	0.00042	7e-07	1.1e-16	7.6e-23	0.1	0.059	0.45	0.18	0.037	0.16	0.11	0.48	0.037	0.08	0.092	0.025	0.25
ENSG00000119950	MXI1	4	92	93	110	79	77	77	88	68	0.00014	6.9e-05	0.0028	7.1e-05	40	43	56	29	4.6	6.2	11	2.2	170	180	220	140	26	33	54	13	3200	6900	6800	1300	0.0076	0.0075	0.0063	0.0088	0.0091	0.009	0.0079	0.01	5000	10000	250	9800	0.017	0.016	0.012	0.024	0.15	0.11	0.065	0.32	0.004	0.0039	0.0031	0.0051	0.026	0.021	0.013	0.052	0.00022	0.0001	0.0001	0.00053	9.4e-08	6e-19	5.6e-26	0.49	0.35	1.5	0.36	0.049	0.083	0.17	0.63	0.033	0.21	0.14	0.11	0.58
ENSG00000120158	RCL1	4	48	48	54	43	69	69	77	62	0.00021	22	26	7.2e-05	45	47	57	36	2.1	2.8	4.8	0.94	170	170	200	140	18	22	32	10	5100	6900	6900	2900	0.014	0.015	0.013	0.016	0.01	0.01	0.009	0.011	3300	0.032	0.027	9600	0.015	0.015	0.012	0.02	0.34	0.25	0.14	0.74	0.0042	0.0041	0.0035	0.0049	0.038	0.032	0.022	0.068	0.00014	0.0001	0.0001	0.00024	3.3e-08	2.9e-10	9.5e-18	0.021	0.0027	0.15	0.62	0.013	0.32	0.27	0.52	0.018	0.17	0.19	0.039	0.58
ENSG00000120519	SLC10A7	4	50	50	58	44	140	140	150	120	86	88	100	72	42	47	70	27	6	8.3	15	2.7	210	210	280	160	55	70	110	27	4400	6900	6900	2200	0.014	0.014	0.012	0.016	0.005	0.005	0.0045	0.0056	0.008	0.0079	0.0067	0.0097	0.016	0.015	0.0099	0.026	0.11	0.084	0.046	0.26	0.0033	0.0033	0.0025	0.0042	0.012	0.0099	0.0061	0.025	0.00016	0.0001	0.0001	0.00031	1.9e-07	2.6e-15	4.8e-22	0.15	0.16	0.29	0.28	0.024	0.35	0.092	0.3	0.48	0.44	0.45	0.51	0.5
ENSG00000120690	ELF1	4	34	34	38	31	59	58	63	55	24	25	29	19	23	24	27	20	5	6.4	10	2.4	83	83	91	76	6.3	8.1	13	3.1	4000	6900	6800	1800	0.02	0.02	0.018	0.022	0.012	0.012	0.011	0.013	0.029	0.028	0.024	0.036	0.03	0.029	0.025	0.035	0.14	0.11	0.067	0.29	0.0084	0.0084	0.0076	0.0092	0.11	0.085	0.055	0.22	0.00017	0.0001	0.0001	0.00038	4e-08	2.8e-22	1.1e-29	0.0074	0.017	0.12	1.1	0.0078	0.16	0.72	0.093	0.19	0.21	0.23	0.07	0.97
ENSG00000120889	TNFRSF10B	4	41	41	45	37	69	69	77	63	27	29	36	20	30	32	41	22	6.7	8.6	14	3.2	87	88	110	73	45	55	93	23	510	6900	4400	240	0.017	0.017	0.015	0.019	0.01	0.01	0.009	0.011	0.025	0.024	0.02	0.034	0.023	0.022	0.017	0.032	0.1	0.081	0.049	0.21	0.0079	0.0079	0.0065	0.0095	0.016	0.013	0.0075	0.03	0.0013	0.0001	0.00016	0.0029	4.2e-07	2.5e-06	1e-12	0.023	0.0047	0.1	0.04	0.067	0.16	0.068	0.094	0.32	0.35	0.36	0.37	0.33
ENSG00000120942	UBIAD1	4	31	31	35	28	63	63	66	58	31	32	36	26	31	32	38	26	2.5	3.1	4.6	1.3	120	120	140	110	12	14	20	7.1	5300	6900	6900	3200	0.022	0.022	0.02	0.025	0.011	0.011	0.01	0.012	0.022	0.022	0.019	0.026	0.022	0.022	0.018	0.027	0.28	0.23	0.15	0.53	0.0057	0.0057	0.0051	0.0065	0.058	0.051	0.035	0.097	0.00013	0.0001	0.0001	0.00022	3.2e-08	4.8e-26	1.5e-33	0.09	0.12	0.32	0.77	0.001	0.15	0.48	0.055	0.017	0.12	0.16	0.035	0.71
ENSG00000122257	RBBP6	4	58	58	62	53	110	110	110	100	49	49	57	44	21	22	28	15	2.8	3.7	5.9	1.4	95	96	110	86	48	52	68	32	6500	6900	6900	5500	0.012	0.012	0.011	0.013	0.0064	0.0063	0.0061	0.0067	0.014	0.014	0.012	0.016	0.033	0.032	0.024	0.045	0.24	0.19	0.12	0.5	0.0073	0.0072	0.0066	0.0081	0.015	0.013	0.01	0.021	0.00011	0.0001	0.0001	0.00013	1e-05	5.1e-47	5.2e-52	0.023	0.17	0.43	0.29	0.027	0.46	0.21	0.37	0.096	0.21	0.19	0.3	0.14
ENSG00000122728	TAF1L	4	62	62	70	55	71	72	80	64	0.00014	9.6	0.0028	7.1e-05	66	69	91	50	2.5	3.4	6.1	1.1	160	160	200	140	54	68	120	27	350	1600	3600	170	0.011	0.011	0.0099	0.013	0.0097	0.0097	0.0087	0.011	5000	0.072	250	9800	0.01	0.01	0.0076	0.014	0.28	0.2	0.11	0.61	0.0042	0.0042	0.0034	0.0051	0.013	0.01	0.0059	0.026	0.002	0.00045	0.00019	0.0041	9.6e-08	3e-23	2.9e-30	0.058	0.15	0.68	0.13	4	13	3.6	9.4	0.24	0.22	0.23	0.22	0.22
ENSG00000123080	CDKN2C	4	49	49	56	43	80	80	88	73	0.015	33	40	19	33	34	41	26	1.7	2.2	3.7	0.78	200	200	240	170	9.3	11	16	5.2	4700	6900	6900	2500	0.014	0.014	0.012	0.016	0.0087	0.0087	0.0079	0.0095	47	0.021	0.017	0.037	0.021	0.021	0.017	0.026	0.41	0.32	0.19	0.89	0.0035	0.0034	0.0029	0.004	0.074	0.064	0.043	0.13	0.00015	0.0001	0.0001	0.00028	2.9e-10	1.3e-35	3.7e-45	1.1	0.32	0.79	1.1	0.04	0.4	0.73	0.17	0.013	0.24	0.27	0.082	1.1
ENSG00000124145	SDC4	4	53	53	63	46	110	120	130	100	59	62	74	47	7	8	11	4.2	2.9	3.6	5.6	1.5	120	120	150	98	13	17	26	6.5	5200	6900	6900	3100	0.013	0.013	0.011	0.015	0.0061	0.006	0.0055	0.0067	0.012	0.011	0.0093	0.015	0.099	0.087	0.062	0.17	0.24	0.19	0.12	0.47	0.0057	0.0057	0.0045	0.0071	0.053	0.042	0.027	0.11	0.00013	0.0001	0.0001	0.00022	5.9e-07	1.1e-06	6.5e-13	0.059	0.033	0.088	1.4	0.19	1.1	0.94	0.071	0.13	0.13	0.14	0.11	1.5
ENSG00000124177	CHD6	4	73	73	79	68	90	89	96	85	0.00015	17	17	7.1e-05	21	23	32	14	7.3	10	19	3.2	110	110	130	93	34	38	54	21	5400	6900	6900	3300	0.0095	0.0095	0.0088	0.01	0.0077	0.0078	0.0072	0.0082	4600	0.04	0.04	9800	0.032	0.03	0.022	0.049	0.094	0.067	0.037	0.21	0.0065	0.0065	0.0055	0.0075	0.02	0.018	0.013	0.033	0.00013	0.0001	0.0001	0.00021	5.6e-07	8e-38	4.5e-44	0.014	0.23	0.79	0.36	0.18	0.69	0.35	0.63	0.083	0.088	0.096	0.14	0.26
ENSG00000124575	H1-3	4	37	37	44	31	68	68	74	63	0.32	32	39	22	29	28	35	25	2.2	2.8	4.6	1	150	150	170	130	9	10	14	5.6	3200	6900	6800	1300	0.019	0.019	0.016	0.022	0.01	0.01	0.0093	0.011	2.2	0.021	0.018	0.032	0.024	0.024	0.02	0.028	0.32	0.25	0.15	0.66	0.0046	0.0046	0.0041	0.0052	0.077	0.068	0.05	0.12	0.00021	0.0001	0.0001	0.00053	5.4e-08	3.5e-83	1.9e-90	1.4	0.46	0.91	1	0.065	0.79	0.68	0.081	0.011	0.16	0.2	0.078	0.94
ENSG00000124782	RREB1	4	37	37	39	35	17000	50	52	48	12	13	15	10	32	31	38	27	2.3	3	5	1.1	85	85	91	79	22	23	29	17	6300	6900	6900	4900	0.019	0.019	0.018	0.02	4.2e-05	0.014	0.013	0.015	0.055	0.054	0.046	0.067	0.022	0.022	0.018	0.025	0.3	0.23	0.14	0.62	0.0081	0.0082	0.0076	0.0088	0.031	0.03	0.024	0.042	0.00011	0.0001	0.0001	0.00014	2.8e-07	1.1e-29	3e-36	0.014	0.027	0.23	0.29	0.0094	0.082	0.19	0.053	0.095	0.12	0.14	0.15	0.28
ENSG00000124789	NUP153	4	1500	50	52	48	73	73	77	69	22	23	26	19	38	38	43	33	1.3	1.7	2.7	0.61	130	130	140	120	8.7	11	15	4.8	3300	6900	6800	1400	0.00046	0.014	0.013	0.015	0.0095	0.0095	0.009	0.01	0.031	0.03	0.026	0.037	0.018	0.018	0.016	0.021	0.54	0.42	0.26	1.1	0.0054	0.0054	0.005	0.0058	0.08	0.066	0.046	0.14	0.00021	0.0001	0.0001	0.00051	8.7e-09	2e-30	1.8e-38	0.012	0.0098	0.19	1.2	0.023	0.098	0.64	0.079	0.078	0.16	0.17	0.012	0.8
ENSG00000125386	FAM193A	4	47	48	52	44	59	60	64	55	0.00015	12	11	7.1e-05	47	48	55	40	3.3	4.2	6.8	1.6	120	120	130	100	23	27	40	13	5000	6900	6900	2900	0.015	0.015	0.013	0.016	0.012	0.012	0.011	0.013	4700	0.057	0.062	9800	0.015	0.015	0.013	0.017	0.21	0.17	0.1	0.42	0.006	0.0059	0.0053	0.0067	0.031	0.026	0.017	0.054	0.00014	0.0001	0.0001	0.00024	4.1e-08	4.2e-10	1.7e-17	0.028	0.015	0.18	0.36	0.036	0.049	0.19	0.12	0.029	0.074	0.13	0.013	0.28
ENSG00000125482	TTF1	4	40	40	48	35	70	70	77	63	0.044	30	37	19	26	28	38	18	5.6	7.5	14	2.5	83	83	100	68	49	60	98	25	460	6900	4100	220	0.017	0.017	0.015	0.02	0.0099	0.0099	0.009	0.011	16	0.023	0.019	0.037	0.026	0.025	0.018	0.039	0.12	0.092	0.049	0.27	0.0084	0.0084	0.0068	0.01	0.014	0.012	0.0071	0.028	0.0015	0.0001	0.00017	0.0031	6.7e-07	0.0034	2.3e-09	0.094	0.013	0.15	0.019	0.013	0.45	0.0097	0.31	0.032	0.018	0.029	0.014	0.049
ENSG00000125817	CENPB	4	52	52	56	49	94	98	100	93	36	44	46	40	24	24	28	20	1.3	1.7	2.7	0.61	220	220	240	200	2.3	2.9	4.3	1.2	6900	6900	6900	6900	0.013	0.013	0.012	0.014	0.0074	0.0071	0.0069	0.0075	0.019	0.016	0.015	0.017	0.029	0.029	0.025	0.035	0.54	0.42	0.25	1.1	0.0031	0.0031	0.0029	0.0034	0.3	0.24	0.16	0.58	0.0001	0.0001	0.0001	0.0001	2.3e-09	7.1e-154	1.6e-162	0.23	0.29	0.63	1.8	0.026	0.82	1.3	0.28	0.018	0.21	0.27	0.13	1.6
ENSG00000125834	STK35	4	28	28	32	25	47	47	51	43	6.3	19	24	13	24	25	29	20	8.7	11	16	4.7	90	91	100	80	12	13	19	7.3	4700	6900	6900	2400	0.025	0.025	0.022	0.028	0.015	0.015	0.013	0.016	0.11	0.036	0.029	0.053	0.029	0.028	0.024	0.035	0.08	0.066	0.044	0.15	0.0077	0.0076	0.0067	0.0087	0.058	0.052	0.036	0.095	0.00015	0.0001	0.0001	0.00029	9.2e-08	5.5e-19	5.1e-26	0.025	0.033	0.21	0.52	0.021	0.11	0.38	0.007	0.055	0.13	0.18	0.12	0.57
ENSG00000125895	TMEM74B	4	70	72	86	58	91	91	100	80	0.00014	21	0.0028	7.1e-05	26	29	44	15	8.4	11	19	4	85	88	120	64	100	130	290	44	260	6900	3100	130	0.0098	0.0097	0.0081	0.012	0.0077	0.0076	0.0067	0.0087	5000	0.033	250	9800	0.027	0.024	0.016	0.046	0.083	0.064	0.037	0.18	0.0081	0.0079	0.006	0.011	0.007	0.0052	0.0024	0.016	0.0027	0.0001	0.00023	0.0055	6.8e-07	2e-10	1.3e-16	0.19	0.22	0.73	0.51	0.05	0.34	0.11	0.38	0.11	0.13	0.12	0.12	0.3
ENSG00000125898	FAM110A	4	32	33	42	25	48	49	58	40	0.00014	17	0.0029	7.1e-05	29	32	40	20	6.2	9.2	19	2.5	86	88	110	68	31	41	77	14	240	6900	3000	110	0.022	0.021	0.017	0.028	0.014	0.014	0.012	0.017	5000	0.042	240	9800	0.024	0.022	0.017	0.034	0.11	0.075	0.037	0.27	0.0081	0.0079	0.0062	0.01	0.022	0.017	0.009	0.048	0.0029	0.0001	0.00023	0.0066	2.7e-07	1.7e-08	4.5e-15	0.0056	0.038	0.25	0.034	0.039	0.27	0.038	0.33	0.18	0.24	0.25	0.22	0.29
ENSG00000126062	TMEM115	4	38	39	45	33	67	68	73	62	0.65	29	36	20	16	17	23	11	9.6	12	20	4.8	88	89	110	74	17	21	31	9.2	5700	6900	6900	3800	0.018	0.018	0.015	0.021	0.01	0.01	0.0095	0.011	1.1	0.024	0.019	0.035	0.043	0.04	0.03	0.062	0.072	0.057	0.035	0.15	0.0079	0.0078	0.0066	0.0093	0.041	0.033	0.022	0.075	0.00012	0.0001	0.0001	0.00018	4.5e-07	8e-11	3.6e-17	0.31	0.09	0.3	0.58	0.017	0.55	0.41	0.068	0.12	0.15	0.18	0.11	0.77
ENSG00000126464	PRR12	4	60	61	72	51	50	50	55	46	0.00014	6.9e-05	0.0028	7.1e-05	54	54	66	44	9.4	12	21	4.5	82	83	98	69	78	120	370	34	120	180	1800	58	0.011	0.011	0.0097	0.013	0.014	0.014	0.013	0.015	5000	10000	250	9800	0.013	0.013	0.01	0.016	0.074	0.057	0.033	0.15	0.0085	0.0084	0.0071	0.01	0.0089	0.0058	0.0019	0.021	0.006	0.0039	0.00039	0.012	4.7e-07	4.5e-12	2.1e-18	0.059	0.045	0.51	0.16	0.13	0.14	0.17	0.14	0.071	0.047	0.055	0.099	0.06
ENSG00000126804	ZBTB1	4	55	55	64	47	51	51	57	45	0.00014	6.9e-05	0.0028	7.1e-05	19	20	26	13	22	31	74	9.1	62	63	77	51	28	36	61	13	540	6900	4600	220	0.013	0.013	0.011	0.015	0.014	0.013	0.012	0.015	5000	10000	250	9800	0.037	0.035	0.026	0.055	0.032	0.022	0.0093	0.076	0.011	0.011	0.009	0.013	0.025	0.019	0.011	0.052	0.0013	0.0001	0.00015	0.0031	6.1e-07	2.2e-08	1.3e-14	0.17	0.055	0.62	0.062	0.032	0.042	0.057	0.14	0.25	0.24	0.22	0.21	0.37
ENSG00000126821	SGPP1	4	36	37	46	29	110	110	130	93	53	72	89	51	25	27	39	16	16	21	38	7.4	100	100	140	76	74	96	170	36	520	6900	4400	240	0.019	0.019	0.015	0.024	0.0065	0.0065	0.0055	0.0075	0.013	0.0097	0.0078	0.013	0.028	0.025	0.018	0.044	0.043	0.033	0.018	0.094	0.0069	0.0068	0.0051	0.0092	0.0094	0.0072	0.004	0.02	0.0013	0.0001	0.00016	0.0029	6e-07	5.9e-06	3.6e-12	0.36	0.011	0.053	0.014	0.064	0.41	0.045	0.089	0.23	0.22	0.2	0.22	0.21
ENSG00000126882	FAM78A	4	35	35	38	33	57	56	60	54	22	22	24	20	16	16	18	14	3.1	3.9	5.8	1.7	90	91	98	83	4.7	5.3	7.4	2.9	3300	6900	6800	1300	0.02	0.02	0.018	0.021	0.012	0.012	0.012	0.013	0.032	0.032	0.029	0.035	0.043	0.042	0.038	0.051	0.22	0.18	0.12	0.42	0.0077	0.0076	0.0071	0.0084	0.15	0.13	0.094	0.24	0.00021	0.0001	0.0001	0.00053	4.9e-08	8e-55	3.9e-62	0.1	0.12	0.41	1.1	0.0089	0.24	0.95	0.023	0.011	0.11	0.15	0.022	1.1
ENSG00000126903	SLC10A3	4	44	44	53	37	93	93	100	85	11	50	60	36	25	27	36	18	6.8	8.9	14	3.2	170	170	200	140	12	15	24	6.2	4900	6900	6900	2800	0.016	0.016	0.013	0.019	0.0074	0.0075	0.0067	0.0082	0.063	0.014	0.012	0.02	0.028	0.026	0.02	0.039	0.1	0.078	0.048	0.21	0.0042	0.0041	0.0034	0.005	0.057	0.045	0.029	0.11	0.00014	0.0001	0.0001	0.00025	1.3e-07	1.7e-22	2.1e-29	0.27	0.15	0.36	1.1	0.081	1.3	0.74	0.23	0.15	0.29	0.32	0.15	1.3
ENSG00000127337	YEATS4	4	26	27	38	19	84	86	110	68	0.00037	60	79	7.3e-05	50	56	77	32	5.5	7.5	14	2.5	190	190	280	130	54	79	170	22	310	6900	3500	140	0.027	0.026	0.018	0.037	0.0082	0.0081	0.0063	0.01	1900	0.012	0.0088	9500	0.014	0.012	0.009	0.021	0.13	0.092	0.051	0.28	0.0037	0.0036	0.0025	0.0052	0.013	0.0088	0.0041	0.032	0.0022	0.0001	0.0002	0.005	1.8e-07	4.6e-07	8.4e-14	0.25	0.13	0.24	0.1	0.073	0.68	0.06	0.69	0.16	0.27	0.29	0.26	0.31
ENSG00000127418	FGFRL1	4	49	50	54	45	92	93	96	88	42	43	49	37	27	27	32	22	4.5	5.7	8.4	2.3	150	150	160	130	13	14	19	8.7	3500	6900	6800	1500	0.014	0.014	0.013	0.015	0.0075	0.0075	0.0072	0.0079	0.016	0.016	0.014	0.019	0.026	0.025	0.021	0.032	0.15	0.12	0.082	0.3	0.0047	0.0047	0.0043	0.0052	0.052	0.048	0.037	0.079	0.0002	0.0001	0.0001	0.00046	2.6e-08	7.8e-19	2.1e-26	0.082	0.024	0.16	1.2	0.0046	0.45	0.74	0.073	0.0017	0.06	0.092	0.022	0.92
ENSG00000127463	EMC1	4	44	44	47	40	110	110	120	110	68	68	76	63	27	28	35	21	5.7	7.3	12	2.8	140	140	150	120	38	40	50	26	6400	6900	6900	5300	0.016	0.016	0.015	0.017	0.0061	0.0061	0.0058	0.0063	0.01	0.01	0.0092	0.011	0.026	0.025	0.02	0.033	0.12	0.095	0.06	0.25	0.0051	0.0051	0.0046	0.0057	0.018	0.017	0.014	0.026	0.00011	0.0001	0.0001	0.00013	5.7e-07	6.1e-98	3.5e-104	0.072	0.19	0.38	0.46	0.052	0.92	0.33	0.065	0.3	0.31	0.31	0.49	0.36
ENSG00000127507	ADGRE2	4	32	32	36	28	73	73	80	66	40	42	49	33	29	32	44	19	3.7	5.1	9.8	1.6	84	85	110	69	73	93	160	36	260	500	3100	130	0.022	0.021	0.019	0.024	0.0095	0.0095	0.0087	0.01	0.017	0.017	0.014	0.021	0.024	0.022	0.016	0.037	0.19	0.14	0.071	0.42	0.0083	0.0082	0.0066	0.01	0.0095	0.0075	0.0043	0.019	0.0027	0.0014	0.00023	0.0054	1.3e-06	1.8e-20	2.5e-26	0.055	0.23	0.49	0.27	0.17	1.4	0.19	1.3	0.026	0.063	0.067	0.048	0.068
ENSG00000128011	LRFN1	4	47	48	60	38	76	77	88	66	0.00014	30	0.0031	7.1e-05	19	22	31	12	4.3	5.8	10	2	110	110	140	83	29	36	61	14	2800	6900	6700	1100	0.015	0.015	0.012	0.018	0.0091	0.009	0.0079	0.01	5000	0.023	220	9800	0.036	0.032	0.023	0.059	0.16	0.12	0.07	0.35	0.0064	0.0063	0.0048	0.0084	0.024	0.019	0.011	0.049	0.00025	0.0001	0.0001	0.00066	7.4e-07	5.4e-08	4e-14	0.19	0.087	0.32	0.29	0.31	2.7	0.28	3.6	0.13	0.18	0.2	0.13	0.57
ENSG00000128228	SDF2L1	4	39	40	44	35	98	98	110	93	58	57	66	51	24	25	31	19	3.6	4.7	7.8	1.8	200	200	230	180	9.4	11	15	5.6	2600	6900	6700	960	0.018	0.017	0.016	0.02	0.0071	0.0071	0.0066	0.0075	0.012	0.012	0.01	0.013	0.029	0.028	0.023	0.037	0.19	0.15	0.089	0.39	0.0034	0.0034	0.003	0.0039	0.073	0.065	0.046	0.12	0.00026	0.0001	0.0001	0.00072	7.6e-08	4e-59	3.1e-66	0.43	0.33	0.58	1.4	0.11	1.5	0.91	0.38	0.15	0.19	0.24	0.25	1.2
ENSG00000128563	PRKRIP1	4	57	57	66	50	54	54	62	48	0.00014	6.9e-05	0.0028	7.1e-05	21	22	29	15	8.8	12	23	3.9	110	110	130	85	21	25	39	12	3000	6900	6800	1200	0.012	0.012	0.01	0.014	0.013	0.013	0.011	0.015	5000	10000	250	9800	0.033	0.031	0.024	0.047	0.079	0.057	0.03	0.18	0.0065	0.0065	0.0052	0.0082	0.033	0.028	0.018	0.059	0.00023	0.0001	0.0001	0.00059	4.5e-07	6.9e-15	3.1e-21	0.27	0.022	0.43	0.29	0.058	0.07	0.15	0.13	2.3	1.5	1.5	1.9	1
ENSG00000129625	REEP5	4	34	34	41	28	94	94	110	83	59	61	74	46	46	49	62	34	2.3	3.1	5.6	1	150	150	190	130	52	62	94	28	1800	6900	6400	690	0.02	0.02	0.017	0.024	0.0074	0.0073	0.0065	0.0084	0.012	0.011	0.0093	0.015	0.015	0.014	0.011	0.021	0.3	0.22	0.12	0.67	0.0046	0.0045	0.0037	0.0055	0.013	0.011	0.0073	0.024	0.00038	0.0001	0.00011	0.001	1.6e-07	8.6e-14	1.4e-20	0.41	0.27	0.48	0.21	0.094	1.2	0.096	0.45	0.099	0.092	0.1	0.12	0.13
ENSG00000129911	KLF16	4	38	38	45	32	39	40	44	36	0.00014	1.5	0.0028	7.1e-05	27	27	32	22	4	5.1	8.9	1.9	93	94	110	81	7.6	8.9	13	4.3	4500	6900	6900	2300	0.018	0.018	0.015	0.021	0.018	0.017	0.016	0.019	5000	0.45	250	9800	0.026	0.025	0.021	0.032	0.18	0.14	0.078	0.37	0.0074	0.0073	0.0065	0.0085	0.091	0.078	0.052	0.16	0.00015	0.0001	0.0001	0.0003	7.8e-19	1.4e-23	1.1e-41	0.26	0.3	1.1	0.48	0.03	0.026	0.44	0.076	0.043	0.23	0.24	0.082	0.71
ENSG00000130723	PRRC2B	4	47	47	50	44	61	62	64	58	14	14	17	12	61	62	70	53	2.4	3.1	4.8	1.2	120	120	130	110	58	63	85	40	430	880	4000	220	0.015	0.015	0.014	0.016	0.011	0.011	0.011	0.012	0.051	0.049	0.04	0.06	0.011	0.011	0.0099	0.013	0.29	0.23	0.14	0.6	0.0058	0.0058	0.0053	0.0063	0.012	0.011	0.0082	0.017	0.0016	0.00079	0.00017	0.0031	4.9e-08	2.1e-20	1.1e-27	0.033	0.023	0.24	0.022	0.034	0.049	0.035	1.5	0.03	1.4	0.046	0.038	0.039
ENSG00000130749	ZC3H4	4	52	52	60	46	72	73	79	66	0.00015	20	20	7.1e-05	14	15	19	11	4.8	6.8	14	2	100	110	120	91	10	12	17	5.8	5100	6900	6900	3000	0.013	0.013	0.012	0.015	0.0096	0.0095	0.0088	0.01	4600	0.034	0.034	9800	0.048	0.045	0.036	0.066	0.15	0.1	0.048	0.34	0.0066	0.0066	0.0058	0.0076	0.069	0.059	0.041	0.12	0.00014	0.0001	0.0001	0.00023	3e-07	1.1e-18	3.2e-25	0.00081	0.13	0.47	1	0.039	0.23	0.8	0.38	0.062	0.097	0.13	0.096	1.1
ENSG00000131043	AAR2	4	31	32	38	26	62	62	69	55	0.043	31	39	20	27	29	35	21	11	15	25	5.3	110	110	130	98	11	14	21	5.5	4600	6900	6900	2300	0.022	0.022	0.018	0.027	0.011	0.011	0.01	0.013	16	0.023	0.018	0.035	0.025	0.024	0.02	0.033	0.062	0.047	0.028	0.13	0.0061	0.0061	0.0052	0.0071	0.064	0.051	0.033	0.13	0.00015	0.0001	0.0001	0.0003	4.6e-08	9.4e-17	4.3e-24	0.21	0.099	0.3	0.74	0.04	0.15	0.52	0.065	0.14	0.26	0.29	0.11	0.92
ENSG00000131263	RLIM	4	45	45	49	42	77	77	81	73	31	31	35	26	39	39	45	35	0.68	0.91	1.5	0.32	140	140	150	130	23	24	29	18	4600	6900	6900	2400	0.015	0.015	0.014	0.017	0.009	0.009	0.0085	0.0095	0.023	0.022	0.02	0.026	0.018	0.018	0.015	0.02	1	0.77	0.47	2.2	0.005	0.005	0.0046	0.0055	0.03	0.029	0.024	0.039	0.00015	0.0001	0.0001	0.00029	1.4e-08	7.9e-99	1.1e-106	0.11	0.17	0.47	0.56	1.3	8.7	0.62	1.4	0.13	0.14	0.17	0.23	0.45
ENSG00000131389	SLC6A6	4	120	46	48	45	94	94	98	89	47	48	50	44	31	31	36	26	2.5	3.1	4.8	1.2	150	150	160	140	22	23	28	17	4300	6900	6900	2100	0.0056	0.015	0.015	0.015	0.0074	0.0073	0.0071	0.0078	0.015	0.015	0.014	0.016	0.023	0.023	0.019	0.027	0.28	0.23	0.15	0.56	0.0046	0.0046	0.0042	0.0051	0.031	0.03	0.024	0.04	0.00016	0.0001	0.0001	0.00033	2.7e-08	3.9e-80	1e-87	0.032	0.12	0.34	0.74	0.043	0.34	0.54	0.086	0.074	0.074	0.1	0.15	0.59
ENSG00000131446	MGAT1	4	58	58	63	53	130	130	140	120	64	66	77	60	20	21	26	15	4.8	5.8	8.7	2.5	170	170	190	150	18	20	27	12	5600	6900	6900	3600	0.012	0.012	0.011	0.013	0.0055	0.0055	0.0051	0.0058	0.011	0.01	0.009	0.012	0.035	0.033	0.027	0.046	0.15	0.12	0.079	0.28	0.0042	0.0041	0.0037	0.0047	0.038	0.035	0.026	0.057	0.00012	0.0001	0.0001	0.00019	1.8e-07	2.5e-17	4.6e-24	0.11	0.084	0.22	1.2	0.0084	0.6	0.81	0.031	0.055	0.057	0.081	0.11	1
ENSG00000131873	CHSY1	4	58	58	66	51	84	85	91	79	0.00064	26	34	7.7e-05	9.7	11	14	6.4	2.9	3.7	5.7	1.4	74	74	88	64	22	25	38	13	5900	6900	6900	4100	0.012	0.012	0.01	0.013	0.0082	0.0082	0.0076	0.0088	1100	0.026	0.021	9000	0.071	0.065	0.049	0.11	0.24	0.19	0.12	0.48	0.0093	0.0093	0.0079	0.011	0.032	0.027	0.018	0.054	0.00012	0.0001	0.0001	0.00017	7.9e-07	2e-08	1.6e-14	0.037	0.047	0.12	0.79	0.023	0.4	0.46	0.048	0.12	0.09	0.08	0.076	0.71
ENSG00000132467	UTP3	4	27	27	31	24	65	65	70	60	37	38	44	31	29	29	36	24	4.1	5.7	10	1.9	94	94	110	83	26	30	42	16	4900	6900	6900	2700	0.026	0.025	0.022	0.029	0.011	0.011	0.0099	0.012	0.019	0.018	0.016	0.022	0.024	0.024	0.02	0.029	0.17	0.12	0.067	0.37	0.0074	0.0073	0.0065	0.0084	0.027	0.023	0.017	0.044	0.00014	0.0001	0.0001	0.00026	1.6e-07	8.4e-28	1.3e-34	0.18	0.33	0.6	0.32	0.077	0.96	0.2	1.6	0.074	0.075	0.092	0.097	0.27
ENSG00000132581	SDF2	4	31	31	34	28	62	62	68	56	31	31	38	25	36	38	50	26	5.5	8.6	17	2.2	99	100	120	83	51	61	100	27	320	1200	3400	160	0.022	0.022	0.02	0.025	0.011	0.011	0.01	0.012	0.023	0.022	0.018	0.028	0.019	0.018	0.014	0.026	0.13	0.081	0.04	0.32	0.007	0.0069	0.0058	0.0084	0.014	0.011	0.0069	0.026	0.0022	0.00056	0.0002	0.0045	2.8e-07	1.6e-07	4.6e-14	0.015	0.048	0.18	0.042	0.0064	0.2	0.006	0.33	0.096	0.086	0.43	0.087	0.077
ENSG00000132819	RBM38	4	34	34	39	30	56	56	62	51	2.8	22	28	15	41	43	49	35	1.8	2.3	3.8	0.87	130	130	150	120	12	14	20	6.4	5300	6900	6900	3300	0.02	0.02	0.018	0.023	0.012	0.012	0.011	0.013	0.25	0.031	0.025	0.046	0.017	0.016	0.014	0.02	0.38	0.3	0.18	0.79	0.0053	0.0053	0.0047	0.006	0.06	0.051	0.035	0.11	0.00013	0.0001	0.0001	0.00021	7.8e-19	4.2e-16	3.3e-34	0.087	0.13	0.43	0.64	0.034	0.49	0.33	0.055	0.047	0.19	0.22	0.043	0.62
ENSG00000133193	FAM104A	4	46	46	50	41	54	54	60	50	0.00014	8.6	0.0029	7.1e-05	38	39	45	32	4	4.9	7.4	2.1	110	110	120	96	13	16	25	7.1	5200	6900	6900	3000	0.015	0.015	0.014	0.017	0.013	0.013	0.012	0.014	5000	0.081	240	9800	0.018	0.018	0.015	0.022	0.17	0.14	0.094	0.33	0.0065	0.0065	0.0058	0.0072	0.052	0.042	0.028	0.097	0.00013	0.0001	0.0001	0.00023	5e-08	5.1e-17	2.5e-24	0.094	0.048	0.4	0.53	0.03	0.031	0.33	0.029	0.061	0.15	0.17	0.03	0.54
ENSG00000134030	CTIF	4	47	47	57	39	67	66	79	56	0.00014	20	0.0029	7.1e-05	34	36	47	24	13	21	47	5.2	140	140	180	110	20	26	44	9.8	2400	6900	6700	880	0.015	0.015	0.012	0.018	0.01	0.01	0.0088	0.012	5000	0.034	240	9800	0.021	0.02	0.015	0.029	0.051	0.033	0.015	0.13	0.005	0.0049	0.0039	0.0062	0.034	0.026	0.016	0.071	0.00029	0.0001	0.0001	0.00079	1.2e-07	1.5e-11	1.8e-18	0.06	0.13	0.5	0.37	0.092	0.11	0.26	0.58	0.16	0.31	0.34	0.2	0.73
ENSG00000134326	CMPK2	4	45	46	56	37	70	70	85	60	0.00014	26	0.0029	7.1e-05	28	31	41	19	6.3	8.4	17	2.8	160	160	200	120	23	28	45	13	2500	6900	6700	910	0.015	0.015	0.012	0.019	0.0098	0.0099	0.0082	0.012	5000	0.027	240	9800	0.025	0.022	0.017	0.037	0.11	0.082	0.041	0.25	0.0044	0.0044	0.0034	0.0057	0.03	0.025	0.015	0.055	0.00028	0.0001	0.0001	0.00076	5.5e-07	7.6e-12	4.1e-18	0.22	0.19	0.55	0.42	0.087	1.1	0.24	0.24	0.025	0.22	0.25	0.13	0.69
ENSG00000134470	IL15RA	4	42	44	65	29	110	110	140	85	0.00014	66	0.003	7.1e-05	23	27	44	12	8.3	11	20	3.8	110	120	190	72	120	190	510	47	260	1200	3100	120	0.016	0.016	0.011	0.024	0.0064	0.0063	0.0049	0.0082	5000	0.01	230	9800	0.03	0.025	0.016	0.057	0.083	0.062	0.035	0.18	0.0062	0.0059	0.0036	0.0097	0.0057	0.0037	0.0013	0.015	0.0027	0.00058	0.00023	0.0058	5.7e-07	0.53	3e-07	0.11	0.021	0.052	0.14	0.16	0.82	0.42	0.84	0.3	0.28	0.26	0.29	0.37
ENSG00000134884	ARGLU1	4	130	130	130	120	130	130	130	120	0.00014	2.6	0.0028	7.1e-05	13	14	18	8.7	3.2	4.1	6.6	1.5	120	120	130	110	25	27	34	18	5100	6900	6900	2900	0.0055	0.0055	0.0053	0.0057	0.0054	0.0054	0.0052	0.0056	5000	0.27	250	9800	0.055	0.051	0.039	0.079	0.22	0.17	0.1	0.46	0.0057	0.0058	0.0053	0.0063	0.027	0.026	0.02	0.038	0.00014	0.0001	0.0001	0.00024	6.7e-07	1.7e-12	1.2e-18	0.0064	0.012	0.29	1	0.043	0.045	0.72	0.2	0.015	0.029	0.027	0.06	0.75
ENSG00000134982	APC	4	60	61	64	56	93	94	98	88	33	34	38	27	30	31	38	24	1.2	1.6	2.6	0.58	97	98	110	89	43	50	64	27	6300	6900	6900	5100	0.012	0.011	0.011	0.012	0.0074	0.0073	0.0071	0.0079	0.021	0.021	0.018	0.026	0.023	0.023	0.018	0.029	0.56	0.42	0.26	1.2	0.0071	0.0071	0.0066	0.0078	0.016	0.014	0.011	0.026	0.00011	0.0001	0.0001	0.00014	1.3e-06	0.026	3.3e-08	0.0088	0.0096	0.15	0.24	0.017	0.2	0.13	0.4	0.024	0.016	0.011	0.027	0.14
ENSG00000135048	CEMIP2	4	45	45	51	40	120	120	130	110	72	73	86	61	26	30	44	15	4.6	5.9	9.8	2.2	91	93	110	74	110	140	230	58	470	2500	4100	230	0.015	0.015	0.013	0.017	0.0059	0.0059	0.0053	0.0065	0.0096	0.0095	0.0081	0.011	0.027	0.023	0.016	0.045	0.15	0.12	0.071	0.32	0.0076	0.0075	0.0061	0.0093	0.0062	0.0051	0.003	0.012	0.0015	0.00028	0.00017	0.003	6.8e-07	0.00023	1.6e-10	0.006	0.015	0.077	0.027	0.02	0.52	0.024	0.49	0.017	0.11	0.083	0.1	0.16
ENSG00000135801	TAF5L	4	24	24	26	21	36	36	39	33	2	12	15	7.8	39	40	45	34	1.9	2.5	4.1	0.94	95	96	110	86	13	14	20	7.5	4300	6900	6900	2100	0.029	0.029	0.026	0.033	0.019	0.02	0.018	0.021	0.34	0.058	0.046	0.089	0.018	0.017	0.015	0.02	0.36	0.28	0.17	0.74	0.0073	0.0072	0.0066	0.0081	0.055	0.049	0.034	0.092	0.00016	0.0001	0.0001	0.00033	1.3e-12	5.8e-32	7.4e-44	0.14	0.24	0.68	0.23	0.03	0.27	0.14	0.068	0.047	0.13	0.15	0.093	0.31
ENSG00000135837	CEP350	4	84	85	88	79	140	140	150	140	58	58	64	51	8	8.9	12	5.1	3	3.7	5.8	1.5	110	110	120	100	24	25	31	18	5000	6900	6900	2800	0.0083	0.0082	0.0079	0.0088	0.0049	0.0049	0.0047	0.0051	0.012	0.012	0.011	0.013	0.086	0.078	0.057	0.14	0.23	0.19	0.12	0.47	0.0062	0.0061	0.0057	0.0067	0.029	0.028	0.022	0.038	0.00014	0.0001	0.0001	0.00025	3.8e-07	4.8e-14	1.8e-20	0.035	0.016	0.14	1.2	0.074	0.98	0.93	0.064	0.0099	0.031	0.0091	0.045	0.93
ENSG00000135845	PIGC	4	24	25	27	22	59	60	64	54	34	35	40	30	25	26	31	20	5.1	7	12	2.4	120	120	140	100	11	12	18	6.2	4800	6900	6900	2700	0.028	0.028	0.025	0.032	0.012	0.012	0.011	0.013	0.02	0.02	0.017	0.023	0.028	0.027	0.022	0.035	0.13	0.099	0.058	0.29	0.0059	0.0059	0.0051	0.0068	0.065	0.056	0.038	0.11	0.00014	0.0001	0.0001	0.00026	7.1e-08	2.2e-30	1.6e-37	0.28	0.25	0.49	0.71	0.0057	0.34	0.5	0.044	0.071	0.18	0.23	0.15	0.81
ENSG00000135926	TMBIM1	4	36	36	40	33	63	63	66	60	27	28	31	22	63	63	74	53	2.5	3.2	5.1	1.2	140	140	160	130	42	45	64	27	2400	6900	6600	1000	0.019	0.019	0.017	0.021	0.011	0.011	0.01	0.012	0.025	0.025	0.022	0.032	0.011	0.011	0.0093	0.013	0.28	0.22	0.14	0.58	0.0048	0.0048	0.0042	0.0055	0.017	0.015	0.011	0.026	0.00028	0.0001	0.00011	0.00067	9.6e-08	7.9e-47	7.6e-54	0.25	0.25	0.6	0.18	0.0035	0.21	0.029	1.6	0.093	1.1	0.12	0.11	0.15
ENSG00000135956	TMEM127	4	35	36	40	32	57	56	61	53	20	22	25	15	23	24	29	18	8.1	11	17	4	98	98	110	86	11	13	19	6.6	5100	6900	6900	2900	0.02	0.02	0.017	0.022	0.012	0.012	0.011	0.013	0.034	0.032	0.027	0.046	0.03	0.029	0.024	0.038	0.085	0.065	0.041	0.17	0.007	0.0071	0.0061	0.0081	0.061	0.053	0.036	0.1	0.00014	0.0001	0.0001	0.00024	9.3e-08	1.1e-36	9.8e-44	0.081	0.22	0.6	0.65	0.035	0.15	0.52	0.017	0.062	0.14	0.18	0.1	0.74
ENSG00000136720	HS6ST1	4	56	56	74	43	110	110	130	94	0.00014	55	0.0055	7.1e-05	12	15	23	6.9	4.3	5.9	11	1.9	130	130	180	93	37	46	77	18	3100	6900	6800	1300	0.012	0.012	0.0093	0.016	0.0063	0.0062	0.0053	0.0073	4900	0.013	130	9800	0.056	0.047	0.03	0.1	0.16	0.12	0.064	0.37	0.0054	0.0053	0.0038	0.0075	0.019	0.015	0.009	0.038	0.00022	0.0001	0.0001	0.00055	5.8e-07	0.00094	5.5e-10	0.016	0.11	0.29	0.41	0.2	1.1	0.27	0.78	0.17	0.19	0.2	0.17	0.69
ENSG00000136802	LRRC8A	4	38	38	44	32	61	61	65	56	0.94	23	29	15	19	20	25	15	4.6	5.8	8.9	2.3	98	98	110	86	10	12	18	5.5	5200	6900	6900	3100	0.018	0.018	0.016	0.021	0.011	0.011	0.011	0.012	0.73	0.03	0.024	0.046	0.036	0.035	0.028	0.047	0.15	0.12	0.078	0.3	0.0071	0.0071	0.0061	0.0081	0.07	0.058	0.039	0.13	0.00013	0.0001	0.0001	0.00023	1.4e-07	1.8e-20	2.5e-27	0.013	0.15	0.48	0.78	0.02	0.37	0.61	0.097	0.038	0.14	0.17	0.043	0.94
ENSG00000136816	TOR1B	4	29	29	32	25	62	62	66	57	32	33	38	27	15	16	20	11	7.9	9.6	14	4.2	77	79	91	66	19	22	32	11	5600	6900	6900	3600	0.024	0.024	0.021	0.027	0.011	0.011	0.01	0.012	0.021	0.021	0.018	0.025	0.045	0.043	0.034	0.061	0.088	0.072	0.048	0.17	0.009	0.0088	0.0076	0.01	0.036	0.032	0.021	0.061	0.00012	0.0001	0.0001	0.00019	5.6e-07	6.3e-07	3.5e-13	0.0075	0.012	0.082	0.5	0.064	0.17	0.37	0.012	0.12	0.13	0.16	0.17	0.49
ENSG00000136929	HEMGN	4	33	34	36	31	63	63	65	60	28	27	31	25	36	39	43	31	1.5	1.9	3.1	0.74	120	120	120	110	14	15	19	9.2	5200	6900	6900	3100	0.021	0.021	0.019	0.022	0.011	0.011	0.011	0.012	0.025	0.025	0.023	0.028	0.019	0.018	0.016	0.023	0.46	0.36	0.23	0.94	0.006	0.006	0.0056	0.0063	0.05	0.046	0.037	0.075	0.00013	0.0001	0.0001	0.00023	3.4e-08	2.4e-51	8.3e-59	0.27	0.12	0.35	0.7	0.013	0.34	0.36	0.12	0.034	0.1	0.14	0.015	0.56
ENSG00000136940	PDCL	4	27	27	34	22	40	40	48	33	0.00014	13	0.0029	7.1e-05	35	38	47	26	4.3	5.7	11	2	89	89	110	72	32	42	81	15	150	6800	2200	68	0.025	0.025	0.02	0.032	0.017	0.017	0.015	0.021	5000	0.054	240	9800	0.02	0.018	0.015	0.026	0.16	0.12	0.065	0.35	0.0078	0.0078	0.0061	0.0097	0.022	0.017	0.0085	0.047	0.0047	0.0001	0.00032	0.01	2.1e-07	9.8e-13	2.1e-19	0.57	0.66	1.4	0.71	0.014	0.091	0.016	0.38	0.17	0.2	0.22	0.2	0.19
ENSG00000136986	DERL1	4	34	34	37	31	80	80	85	74	45	44	50	40	34	34	43	27	4.1	5.1	8	2.1	130	130	150	110	29	31	43	19	5600	6900	6900	3700	0.02	0.02	0.019	0.022	0.0087	0.0087	0.0082	0.0093	0.016	0.016	0.014	0.017	0.021	0.02	0.016	0.026	0.17	0.14	0.087	0.33	0.0054	0.0054	0.0046	0.0061	0.024	0.022	0.016	0.037	0.00012	0.0001	0.0001	0.00019	7.6e-08	3.1e-33	2.4e-40	0.22	0.15	0.34	0.42	0.036	0.23	0.27	0.09	0.23	0.21	0.87	0.32	0.42
ENSG00000137124	ALDH1B1	4	36	36	41	32	70	70	77	64	33	35	40	26	28	27	34	24	2.1	2.7	4.6	0.97	180	180	200	160	4	4.9	7.4	2.1	3400	6900	6800	1400	0.019	0.019	0.017	0.021	0.0099	0.0099	0.009	0.011	0.021	0.02	0.017	0.026	0.025	0.025	0.02	0.029	0.34	0.26	0.15	0.71	0.0039	0.0039	0.0034	0.0043	0.17	0.14	0.094	0.33	0.00021	0.0001	0.0001	0.0005	1.3e-21	9.1e-58	1.2e-78	0.75	0.37	0.77	1.3	0.032	0.47	0.97	0.12	0.028	0.32	0.37	0.097	1.4
ENSG00000137267	TUBB2A	4	52	53	69	40	110	110	130	98	0.00016	62	66	7.1e-05	33	34	49	23	2.6	3.5	6.1	1.2	260	260	320	210	20	24	35	12	4500	6900	6900	2300	0.013	0.013	0.01	0.017	0.0061	0.0061	0.0052	0.0071	4500	0.011	0.01	9800	0.021	0.021	0.014	0.03	0.27	0.2	0.11	0.58	0.0027	0.0027	0.0022	0.0033	0.034	0.029	0.02	0.06	0.00015	0.0001	0.0001	0.0003	3.2e-07	2.1e-20	6.7e-27	0.33	0.18	0.38	0.96	0.29	3.6	0.62	0.75	0.12	0.27	0.3	0.18	1.1
ENSG00000137275	RIPK1	4	28	28	32	24	47	47	50	43	17	19	24	13	37	38	45	30	2.6	3.4	5.6	1.2	110	110	120	96	16	18	26	9.2	4400	6900	6900	2200	0.025	0.025	0.022	0.029	0.015	0.015	0.014	0.016	0.041	0.037	0.029	0.053	0.019	0.018	0.015	0.023	0.27	0.21	0.12	0.57	0.0064	0.0063	0.0056	0.0072	0.045	0.039	0.027	0.075	0.00016	0.0001	0.0001	0.00031	3.6e-10	6.9e-15	2.5e-24	0.00076	0.039	0.23	0.34	0.0091	0.1	0.22	0.26	0.036	0.13	0.16	0.075	0.4
ENSG00000138604	GLCE	4	49	50	61	40	120	120	140	110	55	76	96	54	20	23	36	12	5.7	7.8	13	2.6	91	93	120	70	110	130	240	54	490	6700	4300	240	0.014	0.014	0.011	0.017	0.0056	0.0056	0.0048	0.0065	0.013	0.0092	0.0072	0.013	0.034	0.03	0.019	0.06	0.12	0.089	0.053	0.27	0.0076	0.0075	0.0056	0.0099	0.0065	0.0053	0.0029	0.013	0.0014	0.0001	0.00016	0.0029	5.5e-07	0.0002	1.1e-10	0.042	0.0025	0.04	0.0028	0.18	0.73	0.2	1	0.56	0.91	0.87	0.9	0.95
ENSG00000139629	GALNT6	4	52	52	62	44	130	130	150	120	81	83	100	64	43	49	77	25	8.7	12	23	3.8	240	250	350	180	66	83	140	33	2000	6900	6400	830	0.013	0.013	0.011	0.016	0.0052	0.0052	0.0045	0.0058	0.0086	0.0084	0.0069	0.011	0.016	0.014	0.009	0.028	0.08	0.057	0.03	0.18	0.0029	0.0028	0.002	0.0039	0.01	0.0084	0.0048	0.021	0.00035	0.0001	0.00011	0.00083	3.6e-07	1.7e-12	6.2e-19	0.1	0.073	0.19	0.13	0.044	0.26	0.072	0.58	0.53	0.36	0.38	0.42	0.36
ENSG00000140265	ZSCAN29	4	39	39	42	36	47	47	50	44	0.00025	7.8	10	7.2e-05	35	35	41	29	3.1	4	6.8	1.4	81	81	93	72	32	36	52	20	760	6900	5100	340	0.018	0.018	0.017	0.019	0.015	0.015	0.014	0.016	2700	0.089	0.068	9600	0.02	0.02	0.017	0.024	0.23	0.17	0.1	0.48	0.0086	0.0085	0.0075	0.0097	0.022	0.02	0.013	0.035	0.00091	0.0001	0.00014	0.0021	7.3e-08	3.3e-20	2.4e-27	0.02	0.1	0.56	0.061	0.049	0.023	0.082	0.094	0.12	0.14	0.15	0.16	0.15
ENSG00000140320	BAHD1	4	31	31	35	27	41	41	44	38	0.00014	10	4.9	7.1e-05	36	37	43	31	7	9.2	16	3.2	87	88	100	77	14	17	26	7	4400	6900	6900	2200	0.022	0.022	0.02	0.025	0.017	0.017	0.016	0.018	4900	0.07	0.14	9800	0.019	0.019	0.016	0.023	0.1	0.075	0.042	0.21	0.008	0.0079	0.0069	0.009	0.051	0.042	0.026	0.099	0.00016	0.0001	0.0001	0.00032	6.2e-08	7.3e-13	4.5e-20	0.009	0.011	0.16	0.38	0.076	0.036	0.28	0.17	0.08	0.15	0.17	0.052	0.4
ENSG00000140406	TLNRD1	4	46	46	53	40	87	86	94	80	37	40	50	30	29	30	38	22	5.8	7.7	13	2.7	160	160	190	130	22	25	36	13	5600	6900	6900	3700	0.015	0.015	0.013	0.017	0.008	0.0081	0.0073	0.0087	0.019	0.017	0.014	0.023	0.024	0.023	0.018	0.032	0.12	0.09	0.054	0.26	0.0044	0.0043	0.0036	0.0053	0.032	0.028	0.019	0.053	0.00012	0.0001	0.0001	0.00019	1.2e-07	3.3e-38	4.1e-45	0.47	0.54	1.1	0.64	0.023	0.56	0.4	0.17	0.22	0.18	0.22	0.27	0.62
ENSG00000140612	SEC11A	4	30	30	34	27	120	120	130	110	90	91	100	83	62	63	79	49	2.5	3.4	5.9	1.2	210	210	250	180	59	65	93	37	5400	6900	6900	3400	0.023	0.023	0.02	0.026	0.0057	0.0057	0.0053	0.0062	0.0077	0.0076	0.0068	0.0084	0.011	0.011	0.0088	0.014	0.27	0.2	0.12	0.6	0.0033	0.0033	0.0028	0.0039	0.012	0.011	0.0075	0.019	0.00013	0.0001	0.0001	0.00021	6.5e-08	9.1e-64	5.9e-71	0.48	0.51	0.7	0.33	0.35	2.8	0.24	2.9	1.5	1.2	1.2	1.7	0.86
ENSG00000141424	SLC39A6	4	41	41	45	37	120	120	130	110	80	80	91	70	14	16	21	9.4	7.4	9.4	15	3.7	130	130	150	110	21	25	36	12	4800	6900	6900	2600	0.017	0.017	0.015	0.019	0.0057	0.0057	0.0053	0.0061	0.0087	0.0087	0.0076	0.0099	0.048	0.044	0.033	0.074	0.094	0.074	0.047	0.19	0.0053	0.0053	0.0045	0.0062	0.032	0.028	0.019	0.056	0.00014	0.0001	0.0001	0.00027	5.2e-07	8.6e-07	4.5e-13	0.063	0.039	0.096	1	0.07	0.61	0.68	0.015	0.16	0.16	0.17	0.14	1.1
ENSG00000141568	FOXK2	4	39	39	42	36	73	73	77	69	33	33	36	30	40	40	47	34	2.2	2.8	4.5	1.1	130	130	150	120	25	26	33	18	5900	6900	6900	5000	0.018	0.018	0.017	0.019	0.0095	0.0095	0.009	0.01	0.021	0.021	0.019	0.023	0.017	0.017	0.015	0.02	0.31	0.24	0.15	0.64	0.0051	0.0052	0.0046	0.0057	0.028	0.027	0.021	0.039	0.00012	0.0001	0.0001	0.00014	2.1e-08	8.3e-47	1.7e-54	0.056	0.16	0.42	0.44	0.014	0.21	0.28	0.022	0.026	0.058	0.087	0.069	0.36
ENSG00000143315	PIGM	4	41	40	45	36	76	76	83	69	34	36	43	27	28	29	38	20	8.5	12	21	3.7	120	120	160	100	31	37	56	18	4300	6900	6900	2100	0.017	0.017	0.015	0.019	0.0091	0.0092	0.0084	0.01	0.02	0.02	0.016	0.026	0.025	0.024	0.018	0.035	0.082	0.058	0.033	0.19	0.0057	0.0056	0.0045	0.0069	0.022	0.019	0.012	0.039	0.00016	0.0001	0.0001	0.00033	2.9e-07	4.6e-20	1.3e-26	0.035	0.19	0.44	0.3	0.0079	0.45	0.15	0.13	0.26	0.2	0.23	0.25	0.34
ENSG00000143363	PRUNE1	4	34	34	41	28	57	57	66	50	0.00015	24	25	7.1e-05	37	39	48	28	9.3	12	20	4.5	150	150	180	120	18	21	33	9.6	3100	6900	6800	1200	0.02	0.02	0.017	0.024	0.012	0.012	0.01	0.014	4600	0.029	0.028	9800	0.019	0.018	0.015	0.025	0.075	0.058	0.035	0.15	0.0047	0.0047	0.0039	0.0058	0.039	0.033	0.021	0.072	0.00022	0.0001	0.0001	0.00057	6.7e-08	9.8e-16	6.6e-23	0.012	0.058	0.19	0.48	0.026	0.18	0.23	0.06	0.13	0.27	0.3	0.19	0.62
ENSG00000143398	PIP5K1A	4	31	31	36	27	43	44	48	39	0.00014	12	0.94	7.1e-05	34	35	41	28	7.6	10	19	3.4	83	83	98	72	22	26	42	11	1300	6900	6200	460	0.022	0.022	0.02	0.025	0.016	0.016	0.015	0.018	4900	0.057	0.74	9800	0.02	0.02	0.017	0.025	0.092	0.067	0.037	0.21	0.0084	0.0084	0.0071	0.0097	0.032	0.026	0.017	0.061	0.00052	0.0001	0.00011	0.0015	1.2e-07	3.5e-09	4.3e-16	0.015	0.018	0.24	0.1	0.062	0.034	0.14	0.12	0.021	0.069	0.09	0.03	0.2
ENSG00000143457	GOLPH3L	4	31	31	39	25	67	66	77	57	0.0021	37	47	0.00011	23	25	31	16	3.2	4.3	8.3	1.4	99	100	120	83	18	23	36	8.4	3200	6900	6800	1300	0.023	0.022	0.018	0.028	0.01	0.01	0.009	0.012	330	0.019	0.015	6200	0.031	0.028	0.022	0.043	0.22	0.16	0.084	0.5	0.007	0.0069	0.0059	0.0084	0.04	0.03	0.019	0.082	0.00022	0.0001	0.0001	0.00054	2.9e-07	4.3e-12	1.2e-18	0.15	0.16	0.35	0.5	0.059	0.9	0.31	0.49	0.16	0.22	0.25	0.14	0.76
ENSG00000143612	C1orf43	4	51	51	57	46	120	120	130	110	67	68	79	57	34	34	42	27	1.9	2.5	3.9	0.92	300	300	350	260	6.1	7.4	11	3.2	2300	6900	6700	800	0.014	0.013	0.012	0.015	0.0058	0.0058	0.0054	0.0062	0.01	0.01	0.0088	0.012	0.021	0.02	0.017	0.026	0.36	0.28	0.18	0.75	0.0023	0.0023	0.002	0.0027	0.11	0.094	0.062	0.21	0.0003	0.0001	0.0001	0.00086	2.6e-08	1.2e-37	3.2e-45	0.71	0.06	0.18	1.9	0.038	0.94	1.1	0.063	0.0055	0.23	0.26	0.062	1.4
ENSG00000143614	GATAD2B	4	38	38	41	35	69	69	74	64	31	31	37	25	31	32	37	26	5.9	7.8	13	2.8	120	120	130	110	14	16	22	8	5600	6900	6900	3600	0.018	0.018	0.017	0.02	0.01	0.01	0.0093	0.011	0.023	0.022	0.019	0.027	0.022	0.021	0.019	0.026	0.12	0.089	0.054	0.25	0.0058	0.0058	0.0052	0.0066	0.051	0.044	0.031	0.087	0.00012	0.0001	0.0001	0.00019	3.9e-08	2.6e-19	1e-26	0.017	0.041	0.18	0.83	0.044	0.11	0.51	0.057	0.04	0.11	0.14	0.041	0.68
ENSG00000143753	DEGS1	4	42	43	48	38	94	94	100	86	51	51	61	43	19	20	25	14	4.9	6.3	11	2.4	130	130	150	110	17	20	28	9.4	5400	6900	6900	3300	0.016	0.016	0.015	0.018	0.0074	0.0073	0.0068	0.0081	0.014	0.013	0.011	0.016	0.036	0.035	0.028	0.048	0.14	0.11	0.066	0.29	0.0055	0.0055	0.0047	0.0065	0.042	0.035	0.024	0.074	0.00013	0.0001	0.0001	0.00021	2.8e-07	3.1e-09	8.5e-16	0.22	0.042	0.14	0.97	0.026	0.31	0.63	0.11	0.11	0.13	0.16	0.11	0.96
ENSG00000143970	ASXL2	4	34	34	36	31	40	40	43	38	0.11	5.3	7.4	3.2	38	38	44	32	2.2	2.9	4.6	1.1	69	69	74	63	34	39	54	21	310	3100	3400	150	0.021	0.021	0.019	0.022	0.017	0.017	0.016	0.018	6.1	0.13	0.094	0.21	0.018	0.018	0.016	0.021	0.31	0.24	0.15	0.64	0.01	0.01	0.0093	0.011	0.02	0.018	0.013	0.033	0.0023	0.00023	0.0002	0.0046	5.8e-06	7.9e-21	4.6e-26	0.029	0.073	0.45	0.062	0.0055	0.0088	0.0067	0.074	0.006	0.0079	0.016	0.0069	0.012
ENSG00000144136	SLC20A1	4	2600	38	40	36	120	120	120	110	75	76	80	70	31	31	36	26	1	1.4	2.2	0.5	170	170	180	160	23	24	28	18	5100	6900	6900	3000	0.00026	0.018	0.017	0.019	0.006	0.006	0.0058	0.0063	0.0092	0.0092	0.0087	0.0099	0.022	0.022	0.02	0.026	0.67	0.51	0.32	1.4	0.0041	0.0041	0.0038	0.0045	0.03	0.029	0.024	0.038	0.00013	0.0001	0.0001	0.00023	2.5e-08	8e-113	2e-120	0.042	0.17	0.31	0.92	0.014	0.38	0.6	0.084	0.18	0.16	0.18	0.32	0.72
ENSG00000144647	POMGNT2	4	76	77	100	60	150	150	170	130	0.00014	74	0.015	7.1e-05	7.2	8.4	12	4	4	5	8	2	130	130	160	100	36	40	58	22	5700	6900	6900	3800	0.0091	0.009	0.0069	0.012	0.0046	0.0046	0.0041	0.0052	4900	0.0093	48	9800	0.097	0.082	0.056	0.17	0.17	0.14	0.087	0.35	0.0054	0.0054	0.0044	0.0067	0.019	0.017	0.012	0.032	0.00012	0.0001	0.0001	0.00018	4.7e-07	0.0011	5.4e-10	0.042	0.035	0.13	0.77	0.13	1.5	0.44	0.1	0.46	0.61	0.6	0.68	0.63
ENSG00000144867	SRPRB	4	41	41	48	36	110	110	120	98	67	68	79	55	35	36	48	25	1.6	2.2	3.7	0.77	200	200	240	160	29	32	45	18	5700	6900	6900	3800	0.017	0.017	0.015	0.019	0.0064	0.0063	0.0058	0.0071	0.01	0.01	0.0088	0.013	0.02	0.019	0.015	0.027	0.42	0.32	0.19	0.9	0.0035	0.0035	0.0029	0.0042	0.024	0.021	0.015	0.038	0.00012	0.0001	0.0001	0.00018	1e-07	5.2e-27	5.2e-34	0.8	0.15	0.3	0.63	0.12	1.6	0.39	0.41	0.26	0.24	0.27	0.32	0.67
ENSG00000145248	SLC10A4	4	47	48	57	40	91	91	100	81	0.034	44	56	28	27	28	38	18	9	11	18	4.6	120	120	160	94	35	44	73	18	3300	6900	6800	1400	0.015	0.015	0.012	0.017	0.0076	0.0076	0.0067	0.0085	20	0.016	0.012	0.025	0.026	0.024	0.018	0.038	0.077	0.062	0.039	0.15	0.0058	0.0058	0.0045	0.0073	0.02	0.016	0.0095	0.039	0.00021	0.0001	0.0001	0.0005	3.5e-07	7.2e-13	2.6e-19	0.12	0.11	0.26	0.33	0.091	0.28	0.17	0.069	0.14	0.14	0.15	0.14	0.39
ENSG00000145860	RNF145	4	29	29	32	26	53	53	57	50	23	24	28	19	27	27	34	22	2.2	2.7	4.1	1.2	76	77	88	66	25	29	44	14	3900	6900	6800	1800	0.024	0.024	0.021	0.027	0.013	0.013	0.012	0.014	0.03	0.029	0.024	0.037	0.026	0.025	0.021	0.032	0.31	0.25	0.17	0.59	0.0091	0.009	0.0079	0.01	0.028	0.024	0.016	0.051	0.00018	0.0001	0.0001	0.00038	2e-07	0.00016	3.2e-11	0.016	0.013	0.13	0.18	0.034	0.55	0.11	0.11	0.023	0.031	0.05	0.011	0.21
ENSG00000146067	FAM193B	4	73	73	81	65	63	63	69	57	0.00014	6.9e-05	0.0028	7.1e-05	23	26	36	15	28	41	110	11	71	72	86	58	53	65	110	26	280	2900	3200	140	0.0095	0.0095	0.0085	0.011	0.011	0.011	0.01	0.012	5000	10000	250	9800	0.03	0.027	0.019	0.046	0.025	0.017	0.0066	0.061	0.0098	0.0097	0.0081	0.012	0.013	0.011	0.0062	0.026	0.0025	0.00024	0.00022	0.005	8.7e-07	4.2e-07	3.6e-13	0.031	0.0064	0.37	0.0062	0.46	0.56	0.47	0.16	0.041	0.021	0.024	0.022	0.021
ENSG00000146072	TNFRSF21	4	42	44	65	29	85	86	110	68	0.00014	44	0.0028	7.1e-05	30	35	52	17	8.2	11	20	3.8	91	94	150	62	160	280	1300	54	180	230	2400	85	0.016	0.016	0.011	0.024	0.0081	0.0081	0.0063	0.01	5000	0.016	250	9800	0.023	0.02	0.013	0.041	0.084	0.064	0.035	0.18	0.0077	0.0073	0.0047	0.011	0.0044	0.0025	0.00052	0.013	0.0039	0.003	0.00029	0.0082	6.5e-07	9.5e-09	6.2e-15	0.084	0.7	1.2	1.3	0.063	0.043	0.24	0.67	0.31	0.4	1.2	0.31	0.62
ENSG00000146112	PPP1R18	4	36	36	40	31	46	45	49	43	0.00014	10	6.6	7.1e-05	24	25	30	20	7.5	9.1	19	3.7	79	80	89	72	15	16	23	9.2	5500	6900	6900	3400	0.02	0.02	0.017	0.022	0.015	0.015	0.014	0.016	4800	0.07	0.1	9800	0.028	0.028	0.023	0.035	0.093	0.076	0.037	0.19	0.0087	0.0087	0.0078	0.0097	0.047	0.042	0.03	0.075	0.00013	0.0001	0.0001	0.0002	4.8e-08	2.8e-17	1.3e-24	0.011	0.054	0.3	0.44	0.026	0.047	0.31	0.17	0.09	0.13	0.15	0.16	0.4
ENSG00000147124	ZNF41	4	53	54	64	45	52	52	61	45	0.00014	6.9e-05	0.0028	7.1e-05	37	39	50	27	4.7	7.7	16	1.8	92	93	110	77	41	52	93	19	230	2000	2900	110	0.013	0.013	0.011	0.015	0.013	0.013	0.011	0.015	5000	10000	250	9800	0.019	0.018	0.014	0.026	0.15	0.09	0.044	0.38	0.0075	0.0075	0.0062	0.009	0.017	0.013	0.0075	0.036	0.003	0.00034	0.00024	0.0066	2.1e-07	1.5e-13	3.1e-20	0.039	0.27	0.97	0.26	0.054	0.056	0.053	2.8	0.18	0.19	0.19	0.19	0.19
ENSG00000147316	MCPH1	4	48	48	52	44	61	62	66	56	0.00015	14	13	7.1e-05	28	28	35	23	2.5	3.2	5.1	1.2	93	93	110	83	19	23	32	11	5400	6900	6900	3400	0.015	0.015	0.013	0.016	0.011	0.011	0.01	0.012	4700	0.05	0.052	9800	0.025	0.025	0.02	0.03	0.28	0.22	0.14	0.57	0.0075	0.0075	0.0066	0.0084	0.036	0.03	0.021	0.064	0.00013	0.0001	0.0001	0.00021	1e-07	3.7e-16	3.9e-23	0.036	0.057	0.38	0.41	0.049	0.33	0.31	0.22	0.048	0.081	0.1	0.024	0.47
ENSG00000147872	PLIN2	4	26	27	36	20	62	63	77	51	0.00016	37	40	7.1e-05	47	52	69	32	3	4.2	8.4	1.3	130	130	170	100	62	83	170	28	190	740	2600	88	0.026	0.026	0.019	0.035	0.011	0.011	0.009	0.013	4500	0.019	0.017	9800	0.015	0.013	0.01	0.021	0.23	0.17	0.082	0.53	0.0053	0.0052	0.004	0.0068	0.011	0.0084	0.004	0.025	0.0037	0.00093	0.00027	0.0079	2.5e-07	1.9e-17	4.6e-24	1.7	0.77	1.3	1	0.11	0.73	0.16	0.82	0.52	0.43	0.45	0.39	0.45
ENSG00000148154	UGCG	4	44	44	49	40	96	96	100	89	51	51	58	44	14	14	18	10	4.4	5.7	8.9	2.1	120	120	130	100	11	13	19	6.4	4700	6900	6900	2500	0.016	0.016	0.014	0.017	0.0073	0.0072	0.0067	0.0078	0.014	0.013	0.012	0.016	0.051	0.048	0.039	0.068	0.16	0.12	0.078	0.33	0.0059	0.0059	0.0052	0.0067	0.061	0.052	0.036	0.11	0.00015	0.0001	0.0001	0.00028	3.3e-07	9.9e-10	3.3e-16	0.18	0.037	0.13	1.3	0.034	0.54	0.92	0.062	0.04	0.067	0.095	0.02	1.3
ENSG00000148343	MIGA2	4	72	73	80	65	67	66	72	62	0.00014	6.9e-05	0.0028	7.1e-05	35	37	49	26	11	14	26	4.9	73	73	88	62	90	120	230	42	190	2100	2500	94	0.0096	0.0095	0.0087	0.011	0.01	0.01	0.0097	0.011	5000	10000	250	9800	0.02	0.019	0.014	0.027	0.064	0.048	0.026	0.14	0.0095	0.0095	0.0079	0.011	0.0077	0.0057	0.003	0.017	0.0037	0.00033	0.00028	0.0073	2.6e-06	1.1e-12	2.9e-18	0.013	0.034	0.4	0.32	0.11	0.12	0.3	0.16	0.023	0.069	0.099	0.035	0.41
ENSG00000148400	NOTCH1	4	63	63	73	55	91	91	100	83	0.00016	28	31	7.1e-05	20	22	31	12	7	9.1	15	3.3	87	88	110	72	56	65	100	32	1500	6900	6100	620	0.011	0.011	0.0095	0.013	0.0076	0.0076	0.0069	0.0084	4300	0.024	0.022	9800	0.035	0.032	0.022	0.056	0.099	0.076	0.045	0.21	0.0079	0.0079	0.0065	0.0097	0.012	0.011	0.0069	0.021	0.00047	0.0001	0.00011	0.0011	7.2e-07	0.00015	1.1e-10	0.05	0.019	0.15	0.098	0.044	0.63	0.067	0.19	0.033	0.092	0.087	0.11	0.04
ENSG00000148426	PROSER2	4	40	42	58	29	77	79	98	63	0.00014	38	0.0029	7.1e-05	18	20	28	12	6.1	8.6	17	2.6	80	83	110	61	53	69	120	25	380	6900	3900	160	0.017	0.017	0.012	0.024	0.0089	0.0088	0.0071	0.011	5000	0.018	240	9800	0.038	0.034	0.025	0.059	0.11	0.081	0.041	0.27	0.0086	0.0084	0.0063	0.011	0.013	0.01	0.0057	0.027	0.0018	0.0001	0.00018	0.0043	7.9e-07	1.6e-08	1.3e-14	2.2	0.2	0.35	0.18	0.12	0.47	0.083	2	0.21	0.2	0.19	0.19	0.21
ENSG00000148842	CNNM2	4	49	50	57	43	84	85	94	76	0.009	35	45	19	30	32	47	19	14	20	39	5.7	110	120	140	93	52	63	100	27	820	6900	5300	360	0.014	0.014	0.012	0.016	0.0083	0.0082	0.0073	0.0092	77	0.02	0.015	0.037	0.023	0.021	0.015	0.036	0.05	0.034	0.018	0.12	0.0061	0.006	0.0048	0.0075	0.013	0.011	0.0068	0.025	0.00085	0.0001	0.00013	0.0019	4.6e-07	1.7e-10	7.6e-17	0.027	0.12	0.35	0.11	0.037	0.38	0.035	0.27	0.56	0.52	0.53	0.59	0.4
ENSG00000149115	TNKS1BP1	4	61	62	69	54	120	120	130	110	59	61	72	48	20	21	29	13	6.1	8.7	16	2.6	100	100	120	85	48	55	81	28	5700	6900	6900	3800	0.011	0.011	0.01	0.013	0.0057	0.0057	0.0053	0.0062	0.012	0.011	0.0097	0.015	0.035	0.033	0.024	0.053	0.11	0.079	0.044	0.26	0.0068	0.0068	0.0057	0.0082	0.014	0.013	0.0085	0.025	0.00012	0.0001	0.0001	0.00018	6.2e-07	1.2e-08	7.1e-15	0.082	0.01	0.061	0.37	0.039	0.4	0.2	1.6	0.12	0.16	0.12	0.18	0.25
ENSG00000149177	PTPRJ	4	57	57	68	49	120	120	130	100	1.3	61	76	40	22	25	38	12	2.8	3.8	7	1.2	100	110	140	80	78	96	170	39	700	6900	4900	320	0.012	0.012	0.01	0.014	0.0059	0.0059	0.0052	0.0067	0.51	0.011	0.0092	0.017	0.032	0.027	0.018	0.057	0.25	0.18	0.099	0.56	0.0067	0.0066	0.005	0.0087	0.0089	0.0072	0.0041	0.018	0.00099	0.0001	0.00014	0.0021	5.3e-07	0.00016	8.5e-11	0.058	0.0033	0.08	0.025	0.13	2.3	0.11	0.86	0.3	0.4	0.38	0.41	0.32
ENSG00000149257	SERPINH1	4	53	52	56	50	140	140	140	130	84	85	91	79	18	19	25	13	4	5.1	8.3	1.9	130	130	150	120	35	38	48	25	5900	6900	6900	4200	0.013	0.013	0.012	0.014	0.005	0.005	0.0048	0.0053	0.0082	0.0082	0.0076	0.0088	0.038	0.037	0.028	0.054	0.17	0.14	0.084	0.36	0.0052	0.0052	0.0047	0.0058	0.02	0.018	0.015	0.028	0.00012	0.0001	0.0001	0.00016	1.1e-06	3.5e-62	3.9e-68	0.31	0.27	0.49	0.65	0.018	0.39	0.53	0.18	0.075	0.12	0.11	0.21	0.43
ENSG00000150995	ITPR1	4	62	62	66	58	73	73	77	70	0.00071	11	15	7.9e-05	41	41	49	34	1.3	1.7	2.7	0.59	100	100	110	94	42	47	62	26	5600	6900	6900	3700	0.011	0.011	0.01	0.012	0.0095	0.0095	0.009	0.0099	970	0.062	0.047	8800	0.017	0.017	0.014	0.021	0.55	0.42	0.26	1.2	0.0067	0.0067	0.0061	0.0073	0.017	0.015	0.011	0.026	0.00012	0.0001	0.0001	0.00019	1.2e-07	0.00011	1.4e-11	0.0076	0.015	0.26	0.13	0.017	0.058	0.074	0.47	0.015	0.019	0.024	0.024	0.09
ENSG00000151465	CDC123	4	37	38	48	30	90	91	110	77	0.0072	53	70	28	59	64	86	42	1.6	2.2	4	0.74	340	340	440	270	24	28	44	13	3400	6900	6800	1400	0.019	0.018	0.015	0.023	0.0077	0.0076	0.0063	0.009	97	0.013	0.0099	0.024	0.012	0.011	0.0081	0.017	0.42	0.32	0.18	0.94	0.0021	0.002	0.0016	0.0026	0.029	0.024	0.016	0.053	0.0002	0.0001	0.0001	0.00048	2.9e-07	1.7e-51	4.9e-58	0.51	1.2	1.9	0.63	1.5	11	0.67	1.2	0.73	0.39	0.41	0.57	0.6
ENSG00000151881	TMEM267	4	52	52	61	44	66	66	77	56	0.00014	14	0.0028	7.1e-05	37	40	57	25	6.8	8.6	14	3.4	67	68	86	53	180	440	2300	60	130	120	1900	66	0.013	0.013	0.011	0.016	0.011	0.01	0.009	0.012	5000	0.048	250	9800	0.018	0.017	0.012	0.028	0.1	0.081	0.05	0.2	0.01	0.01	0.0081	0.013	0.0038	0.0016	0.0003	0.012	0.0052	0.0057	0.00036	0.01	2.6e-06	1.4e-07	3.5e-13	0.013	0.017	0.27	0.17	0.042	0.16	0.15	0.2	0.46	0.64	0.63	0.47	0.69
ENSG00000151929	BAG3	4	33	33	40	27	70	70	79	62	24	38	46	26	17	17	20	14	6	8.4	15	2.6	91	91	110	80	11	13	20	5.4	5000	6900	6900	2800	0.021	0.021	0.017	0.025	0.0099	0.0099	0.0088	0.011	0.029	0.018	0.015	0.026	0.042	0.041	0.035	0.05	0.12	0.082	0.046	0.26	0.0076	0.0076	0.0066	0.0087	0.066	0.053	0.035	0.13	0.00014	0.0001	0.0001	0.00025	2.1e-07	1.7e-23	3.5e-30	0.12	0.32	0.6	0.92	0.044	0.48	0.63	2.2	0.11	0.14	0.17	0.058	1.1
ENSG00000152102	FAM168B	4	39	40	44	36	77	77	85	70	36	37	44	31	37	36	44	31	3.6	4.7	7.7	1.8	150	150	160	130	16	18	25	11	4900	6900	6900	2700	0.018	0.017	0.016	0.02	0.009	0.009	0.0082	0.0099	0.019	0.019	0.016	0.023	0.019	0.02	0.016	0.022	0.19	0.15	0.09	0.39	0.0047	0.0047	0.0042	0.0053	0.042	0.038	0.028	0.066	0.00014	0.0001	0.0001	0.00026	2.8e-08	2.5e-36	7.1e-44	0.17	0.3	0.66	0.69	0.027	0.28	0.5	0.035	0.017	0.12	0.15	0.041	0.71
ENSG00000153029	MR1	4	42	42	50	35	66	66	76	57	0.00014	25	0.0044	7.1e-05	18	22	34	9.4	11	19	40	4	70	72	96	53	76	98	200	36	190	1500	2600	94	0.017	0.017	0.014	0.02	0.011	0.01	0.0092	0.012	5000	0.028	160	9800	0.038	0.031	0.02	0.074	0.063	0.037	0.017	0.17	0.0099	0.0097	0.0072	0.013	0.0091	0.0071	0.0034	0.019	0.0036	0.00047	0.00027	0.0073	9.4e-07	1.3e-06	1.2e-12	0.076	0.045	0.17	0.14	0.96	5.9	1.5	2.8	0.1	0.14	0.14	0.12	0.26
ENSG00000153066	TXNDC11	4	33	33	38	28	69	69	76	63	35	37	44	28	24	26	34	17	4.9	6.3	11	2.3	86	86	110	70	41	49	77	23	1000	6900	5700	430	0.021	0.021	0.018	0.025	0.01	0.01	0.0092	0.011	0.02	0.019	0.016	0.025	0.029	0.027	0.021	0.04	0.14	0.11	0.065	0.3	0.0081	0.0081	0.0066	0.0099	0.017	0.014	0.009	0.03	0.00068	0.0001	0.00012	0.0016	6.8e-07	1.4e-08	9.8e-15	0.066	0.08	0.24	0.095	0.018	0.49	0.036	0.23	0.13	0.15	0.16	0.18	0.15
ENSG00000153179	RASSF3	4	36	36	43	31	61	61	70	52	0.00017	25	28	7.1e-05	31	34	40	23	5.1	6.4	9.4	2.7	130	130	150	110	11	14	22	5.6	3500	6900	6800	1500	0.019	0.019	0.016	0.023	0.011	0.011	0.0099	0.013	4200	0.028	0.024	9800	0.022	0.021	0.017	0.03	0.14	0.11	0.074	0.26	0.0055	0.0055	0.0046	0.0063	0.062	0.049	0.032	0.12	0.0002	0.0001	0.0001	0.00046	9.3e-08	2e-13	1.9e-20	0.26	0.032	0.2	0.76	0.0039	0.24	0.41	0.064	0.18	0.35	0.38	0.17	0.94
ENSG00000153767	GTF2E1	4	26	26	32	21	57	57	65	50	0.84	32	40	22	19	21	25	14	11	14	25	5.2	81	81	98	68	18	22	34	9.6	3400	6900	6800	1400	0.027	0.026	0.021	0.033	0.012	0.012	0.011	0.014	0.83	0.022	0.017	0.032	0.036	0.033	0.027	0.05	0.063	0.048	0.028	0.13	0.0086	0.0085	0.0071	0.01	0.039	0.032	0.021	0.072	0.0002	0.0001	0.0001	0.00049	3.3e-07	9.9e-11	3.3e-17	0.056	0.048	0.13	0.45	0.017	0.29	0.24	0.041	0.19	0.22	0.25	0.22	0.6
ENSG00000153976	HS3ST3A1	4	51	51	64	41	77	77	88	68	0.00014	26	0.0029	7.1e-05	13	15	20	8.3	6.4	8.1	13	3.2	100	100	130	80	20	24	38	10	4200	6900	6900	2000	0.014	0.013	0.011	0.017	0.009	0.009	0.0079	0.01	5000	0.026	240	9800	0.053	0.046	0.035	0.084	0.11	0.085	0.053	0.21	0.0069	0.0068	0.0055	0.0087	0.035	0.029	0.018	0.068	0.00017	0.0001	0.0001	0.00034	7.7e-07	0.00042	3.2e-10	0.32	0.1	0.4	0.57	0.02	0.5	0.38	0.065	0.052	0.089	0.12	0.052	0.77
ENSG00000154957	ZNF18	4	54	54	69	43	64	65	85	50	0.00014	12	0.0028	7.1e-05	27	32	50	15	13	19	41	5.6	71	74	120	47	200	510	2700	64	120	120	1400	61	0.013	0.013	0.01	0.016	0.011	0.011	0.0082	0.014	5000	0.057	250	9800	0.025	0.022	0.014	0.046	0.052	0.037	0.017	0.12	0.0098	0.0093	0.0059	0.015	0.0034	0.0014	0.00026	0.011	0.0056	0.006	0.0005	0.011	9e-07	2.3e-06	2.1e-12	0.17	0.49	1.3	0.95	0.09	0.24	0.3	0.62	0.17	0.19	0.18	0.16	0.27
ENSG00000155304	HSPA13	4	38	38	42	34	86	86	91	81	48	49	54	43	7	8.1	11	4.3	2.5	3.2	5	1.2	63	63	72	55	29	31	42	20	NA	6900	6900	6.9e-05	0.018	0.018	0.017	0.021	0.008	0.0081	0.0076	0.0085	0.014	0.014	0.013	0.016	0.098	0.085	0.061	0.16	0.28	0.22	0.14	0.57	0.011	0.011	0.0097	0.013	0.024	0.023	0.017	0.035	NA	0.0001	0.0001	10000	8.3e-07	3.5e-14	2.9e-20	0.069	0.023	0.07	0.55	0.031	0.65	0.34	0.067	0.079	0.11	0.073	0.13	0.39
ENSG00000155307	SAMSN1	4	29	29	32	25	49	49	52	45	19	20	24	15	31	32	36	27	2.9	3.7	5.8	1.5	90	89	98	81	14	16	21	9.4	4800	6900	6900	2600	0.024	0.024	0.021	0.027	0.014	0.014	0.013	0.015	0.036	0.035	0.029	0.047	0.022	0.022	0.02	0.026	0.24	0.19	0.12	0.47	0.0077	0.0078	0.0071	0.0085	0.048	0.044	0.033	0.074	0.00014	0.0001	0.0001	0.00027	7.7e-08	4e-21	3.1e-28	0.078	0.022	0.16	0.49	0.024	0.24	0.28	0.071	0.03	0.093	0.12	0.039	0.44
ENSG00000155760	FZD7	4	38	39	52	29	45	46	56	37	0.00014	8.1	0.0028	7.1e-05	26	30	49	14	6.6	10	25	2.6	83	93	180	48	140	6900	2900	38	90	88	1400	44	0.018	0.018	0.013	0.024	0.015	0.015	0.012	0.019	5000	0.085	250	9800	0.027	0.023	0.014	0.049	0.1	0.068	0.028	0.27	0.0083	0.0075	0.0039	0.015	0.0049	0.0001	0.00024	0.018	0.0077	0.0079	0.00048	0.016	1.3e-06	1.6e-05	2.2e-11	0.23	0.11	0.56	0.78	0.44	1.2	1.2	4.5	0.48	0.36	0.36	0.46	0.44
ENSG00000156140	ADAMTS3	4	56	56	62	51	100	100	110	94	45	46	54	38	27	29	40	18	8.1	13	23	3.3	97	98	110	83	64	77	110	36	1600	6900	6100	740	0.012	0.012	0.011	0.013	0.0068	0.0068	0.0063	0.0073	0.015	0.015	0.013	0.018	0.026	0.024	0.017	0.039	0.085	0.055	0.03	0.21	0.0072	0.0071	0.0061	0.0084	0.011	0.009	0.0061	0.02	0.00043	0.0001	0.00011	0.00093	1.1e-06	0.00049	5.5e-10	0.0047	0.0084	0.092	0.065	0.029	0.86	0.038	2.3	0.076	0.072	0.06	0.076	0.075
ENSG00000156273	BACH1	4	62	62	68	57	69	69	74	64	0.00014	9.4	0.0028	7.1e-05	33	33	39	27	2.5	3.2	4.9	1.2	120	120	130	110	14	15	20	8.6	4500	6900	6900	2300	0.011	0.011	0.01	0.012	0.01	0.01	0.0093	0.011	5000	0.074	250	9800	0.021	0.021	0.018	0.025	0.28	0.22	0.14	0.56	0.0056	0.0057	0.0052	0.0061	0.051	0.046	0.034	0.081	0.00016	0.0001	0.0001	0.00031	2e-08	1.7e-38	3.4e-46	0.045	0.12	0.55	0.84	0.013	0.17	0.47	0.093	0.036	0.12	0.13	0.044	0.71
ENSG00000156599	ZDHHC5	4	30	47	48	45	100	100	110	98	56	56	62	51	16	16	20	12	3.3	4.3	7.3	1.6	150	150	160	130	8.4	9.4	13	5.2	4200	6900	6900	2000	0.023	0.015	0.015	0.015	0.0067	0.0067	0.0063	0.0071	0.012	0.012	0.011	0.013	0.044	0.042	0.035	0.056	0.21	0.16	0.095	0.44	0.0047	0.0046	0.0042	0.0052	0.083	0.074	0.054	0.13	0.00017	0.0001	0.0001	0.00034	1.2e-07	1.5e-10	1.8e-17	0.02	0.0078	0.078	1.7	0.0038	0.43	1.2	0.03	0.0027	0.059	0.097	0.021	1.5
ENSG00000156639	ZFAND3	4	50	51	68	39	97	98	120	79	0.00014	48	0.003	7.1e-05	29	34	43	18	11	15	25	4.8	190	200	250	160	21	26	41	11	2800	6900	6700	1100	0.014	0.013	0.01	0.018	0.0071	0.0071	0.0057	0.0088	5000	0.015	230	9800	0.024	0.02	0.016	0.038	0.064	0.046	0.028	0.14	0.0036	0.0035	0.0028	0.0045	0.033	0.027	0.017	0.066	0.00025	0.0001	0.0001	0.00066	3.9e-07	7.3e-07	2.9e-13	0.3	0.11	0.32	0.72	0.016	0.58	0.37	0.11	0.12	0.25	0.27	0.17	0.91
ENSG00000156642	NPTN	4	45	45	53	38	130	130	140	110	80	81	100	63	58	66	110	33	5.2	6.9	12	2.4	140	140	190	100	180	480	2200	61	260	3600	3100	130	0.015	0.015	0.013	0.018	0.0055	0.0055	0.0048	0.0062	0.0087	0.0085	0.0069	0.011	0.012	0.01	0.0062	0.021	0.13	0.1	0.06	0.29	0.005	0.0049	0.0036	0.0067	0.0038	0.0014	0.00031	0.011	0.0026	0.00019	0.00023	0.0053	7e-07	0.00029	2.1e-10	0.036	0.00077	0.029	1.2	0.14	1.1	0.89	0.55	0.15	0.25	0.24	0.15	1.8
ENSG00000156802	ATAD2	4	45	45	49	42	82	81	88	77	35	36	41	31	48	50	61	39	2	2.6	4.6	0.91	140	140	160	120	44	50	70	27	5000	6900	6900	2900	0.015	0.015	0.014	0.017	0.0085	0.0085	0.0079	0.009	0.02	0.02	0.017	0.023	0.014	0.014	0.011	0.018	0.35	0.26	0.15	0.77	0.005	0.005	0.0044	0.0058	0.016	0.014	0.0099	0.025	0.00014	0.0001	0.0001	0.00024	7.8e-08	3.4e-45	2.7e-52	0.08	0.23	0.56	0.21	0.089	1	0.12	2.1	0.25	0.24	0.25	0.3	0.26
ENSG00000156869	FRRS1	4	41	41	48	36	110	110	120	100	69	70	83	56	11	14	24	5.2	18	26	60	7.5	86	88	110	68	79	91	140	46	910	6900	5400	410	0.017	0.017	0.015	0.02	0.0062	0.0062	0.0056	0.0069	0.01	0.0099	0.0084	0.012	0.063	0.049	0.029	0.13	0.038	0.026	0.012	0.092	0.008	0.0079	0.0061	0.01	0.0087	0.0076	0.0049	0.015	0.00076	0.0001	0.00013	0.0017	6e-07	1.6e-13	9.6e-20	0.15	0.27	0.47	0.21	0.34	3.9	0.3	0.018	0.072	0.25	0.21	0.26	0.11
ENSG00000156875	MFSD14A	4	32	32	38	27	51	51	56	47	0.0012	20	25	8.8e-05	20	21	27	14	3.6	4.3	6.4	1.9	59	60	70	50	27	34	54	14	1100	6900	5900	430	0.022	0.022	0.018	0.025	0.014	0.013	0.012	0.015	580	0.035	0.028	7900	0.035	0.033	0.026	0.049	0.19	0.16	0.11	0.36	0.012	0.012	0.0099	0.014	0.025	0.021	0.013	0.05	0.00063	0.0001	0.00012	0.0016	5.3e-07	2.3e-10	1.2e-16	0.038	0.068	0.28	0.11	0.075	0.3	0.13	0.14	0.17	0.14	0.15	0.12	0.28
ENSG00000157224	CLDN12	4	38	38	44	34	78	79	86	72	39	40	48	31	27	29	37	20	7.3	9.6	16	3.4	95	96	110	80	33	42	65	17	3900	6900	6800	1800	0.018	0.018	0.016	0.02	0.0089	0.0088	0.0081	0.0097	0.018	0.017	0.015	0.022	0.025	0.024	0.019	0.035	0.095	0.072	0.044	0.2	0.0073	0.0072	0.0061	0.0087	0.021	0.017	0.011	0.042	0.00018	0.0001	0.0001	0.00038	3.3e-07	3.8e-05	1.3e-11	0.02	0.03	0.15	0.21	0.0095	0.33	0.11	0.11	0.26	0.24	0.25	0.21	0.48
ENSG00000157617	C2CD2	4	40	40	44	36	59	60	65	54	0.088	19	25	12	49	50	62	38	3.3	4.4	7.5	1.5	110	110	130	91	44	56	96	22	300	1200	3300	140	0.017	0.017	0.016	0.02	0.012	0.012	0.011	0.013	7.9	0.036	0.028	0.059	0.014	0.014	0.011	0.018	0.21	0.16	0.092	0.46	0.0065	0.0065	0.0055	0.0076	0.016	0.012	0.0072	0.032	0.0023	0.00058	0.00021	0.0048	1.5e-07	3e-12	4.5e-19	0.0093	0.081	0.32	0.069	0.1	0.76	0.091	0.12	0.032	0.047	0.06	0.043	0.07
ENSG00000157837	SPPL3	4	44	44	52	38	95	96	110	85	49	51	63	38	18	20	26	12	7.3	9.8	16	3.4	110	110	140	89	36	41	62	21	4500	6900	6900	2300	0.016	0.016	0.013	0.018	0.0073	0.0072	0.0065	0.0082	0.014	0.013	0.011	0.018	0.039	0.035	0.027	0.058	0.095	0.071	0.043	0.2	0.0063	0.0062	0.005	0.0078	0.019	0.017	0.011	0.033	0.00015	0.0001	0.0001	0.0003	6.7e-07	6.5e-13	4.4e-19	0.12	0.25	0.54	0.35	0.018	0.69	0.2	0.022	0.008	0.013	0.032	0.016	0.35
ENSG00000157933	SKI	4	66	66	72	62	100	100	110	94	32	35	40	26	26	27	32	21	4.6	5.8	10	2.3	150	150	170	140	8.3	10	15	4.3	2800	6900	6800	1100	0.01	0.01	0.0097	0.011	0.0069	0.0069	0.0065	0.0073	0.022	0.02	0.017	0.026	0.026	0.026	0.022	0.033	0.15	0.12	0.068	0.3	0.0045	0.0045	0.0041	0.005	0.084	0.068	0.046	0.16	0.00025	0.0001	0.0001	0.00064	3.5e-08	2.4e-46	8.3e-54	0.048	0.2	0.59	1.4	0.015	0.27	0.98	0.056	0.097	0.17	0.19	0.037	1.3
ENSG00000158158	CNNM4	4	42	43	51	35	80	81	91	70	0.0036	39	50	0.0002	20	22	32	12	5.9	7.7	13	2.8	120	120	170	91	28	36	60	14	3200	6900	6800	1300	0.017	0.016	0.013	0.02	0.0086	0.0085	0.0076	0.0099	190	0.018	0.014	3500	0.035	0.031	0.021	0.058	0.12	0.09	0.052	0.25	0.0057	0.0056	0.0041	0.0076	0.025	0.02	0.012	0.05	0.00021	0.0001	0.0001	0.00052	7.6e-07	0.00036	2.7e-10	0.0016	0.029	0.11	0.39	0.14	0.59	0.17	0.54	0.089	0.16	0.19	0.11	0.62
ENSG00000158470	B4GALT5	4	29	30	34	26	50	50	55	46	16	21	26	15	18	19	22	14	3.6	4.3	6.4	1.9	62	62	69	54	15	18	27	8.1	5100	6900	6900	3000	0.024	0.023	0.021	0.027	0.014	0.014	0.013	0.015	0.044	0.033	0.027	0.047	0.039	0.037	0.031	0.049	0.19	0.16	0.11	0.37	0.011	0.011	0.01	0.013	0.047	0.039	0.026	0.085	0.00014	0.0001	0.0001	0.00023	2.6e-07	2.1e-07	5.5e-14	0.029	0.02	0.15	0.46	0.079	0.83	0.29	0.035	0.09	0.083	0.1	0.035	0.51
ENSG00000159110	IFNAR2	4	58	58	73	47	67	68	80	56	0.00014	9.8	0.0028	7.1e-05	17	20	30	9.6	13	18	36	5.8	84	86	110	64	54	65	110	28	310	6900	3400	140	0.012	0.012	0.0095	0.015	0.01	0.01	0.0087	0.012	5000	0.071	250	9800	0.04	0.034	0.023	0.072	0.052	0.038	0.02	0.12	0.0083	0.0081	0.0061	0.011	0.013	0.011	0.0062	0.025	0.0022	0.0001	0.0002	0.0049	8.7e-07	0.0063	5.5e-09	0.25	0.012	0.31	0.0088	0.26	1.2	0.24	0.03	0.099	0.095	0.1	0.097	0.089
ENSG00000160113	NR2F6	4	43	43	49	38	67	66	73	62	0.0099	25	31	15	37	38	45	30	1.5	1.9	3.1	0.71	180	180	220	160	8.8	11	16	4.8	5000	6900	6900	2800	0.016	0.016	0.014	0.018	0.01	0.01	0.0095	0.011	70	0.028	0.023	0.047	0.019	0.018	0.015	0.023	0.47	0.36	0.22	0.97	0.0038	0.0038	0.0032	0.0045	0.079	0.066	0.044	0.15	0.00014	0.0001	0.0001	0.00025	1.4e-17	3.9e-25	5.7e-42	0.097	0.16	0.5	0.96	0.0025	0.17	0.56	0.19	0.051	0.28	0.32	0.1	0.94
ENSG00000160685	ZBTB7B	4	34	35	39	30	41	41	44	38	0.00014	6.6	0.0029	7.1e-05	23	24	28	19	6.2	8.1	14	2.9	73	73	81	65	12	14	20	7.3	5100	6900	6900	2900	0.02	0.02	0.018	0.023	0.017	0.017	0.016	0.018	5000	0.1	240	9800	0.03	0.029	0.025	0.036	0.11	0.085	0.049	0.24	0.0095	0.0095	0.0085	0.011	0.056	0.049	0.035	0.095	0.00014	0.0001	0.0001	0.00024	9.9e-08	1.3e-24	1.3e-31	0.0028	0.12	0.58	0.35	0.0094	0.047	0.3	0.1	0.083	0.14	0.15	0.092	0.48
ENSG00000162496	DHRS3	4	36	36	41	32	99	100	110	93	63	63	72	54	30	32	41	22	7.3	9.4	16	3.5	150	150	180	120	28	33	49	16	6000	6900	6900	4500	0.019	0.019	0.017	0.022	0.007	0.0069	0.0065	0.0075	0.011	0.011	0.0097	0.013	0.023	0.022	0.017	0.032	0.095	0.074	0.044	0.2	0.0047	0.0046	0.0039	0.0056	0.025	0.021	0.014	0.043	0.00011	0.0001	0.0001	0.00016	1.5e-07	5.2e-13	7.9e-20	0.075	0.07	0.17	0.55	0.035	0.36	0.34	0.13	0.04	0.067	0.089	0.055	0.53
ENSG00000162695	SLC30A7	4	29	30	32	26	51	51	55	48	21	21	26	17	33	34	43	26	2.5	3.2	5.4	1.2	74	74	88	63	56	66	110	31	190	230	2500	96	0.024	0.023	0.021	0.026	0.014	0.013	0.013	0.015	0.033	0.033	0.027	0.04	0.021	0.02	0.016	0.027	0.28	0.21	0.13	0.59	0.0094	0.0093	0.0079	0.011	0.012	0.01	0.0063	0.023	0.0037	0.003	0.00028	0.0072	6.8e-07	7.2e-25	4.9e-31	0.014	0.11	0.33	0.11	0.037	0.11	0.037	0.17	0.076	0.1	0.11	0.081	0.082
ENSG00000163251	FZD5	4	30	30	34	26	52	52	56	49	22	23	27	17	19	20	24	14	3.2	3.9	6.1	1.6	56	56	65	50	30	34	50	18	2200	6900	6600	860	0.023	0.023	0.021	0.026	0.013	0.013	0.012	0.014	0.032	0.03	0.025	0.041	0.037	0.035	0.029	0.048	0.22	0.18	0.11	0.42	0.012	0.012	0.011	0.014	0.023	0.02	0.014	0.039	0.00031	0.0001	0.00011	0.0008	8.5e-07	1.1e-17	9.2e-24	0.046	0.095	0.26	0.15	0.0077	0.17	0.069	0.091	0.098	0.12	0.12	0.14	0.13
ENSG00000163297	ANTXR2	4	72	73	80	65	130	130	140	120	57	58	69	47	12	13	17	7.7	5.6	7.1	12	2.8	140	140	160	120	24	26	35	16	5200	6900	6900	3000	0.0096	0.0095	0.0087	0.011	0.0053	0.0053	0.005	0.0057	0.012	0.012	0.01	0.015	0.06	0.054	0.04	0.09	0.12	0.097	0.059	0.25	0.0049	0.0049	0.0042	0.0056	0.029	0.027	0.02	0.043	0.00013	0.0001	0.0001	0.00023	4.8e-07	7.3e-23	3.5e-29	0.13	0.19	0.46	1	0.026	0.7	0.82	0.051	0.14	0.13	0.15	0.21	0.83
ENSG00000163479	SSR2	4	27	27	31	25	70	70	76	65	43	44	48	38	30	31	40	23	2.7	3.7	6.9	1.2	110	110	130	94	36	40	56	23	4900	6900	6900	2800	0.025	0.025	0.023	0.028	0.0099	0.0099	0.0092	0.011	0.016	0.016	0.015	0.018	0.023	0.022	0.017	0.03	0.25	0.19	0.1	0.56	0.0063	0.0062	0.0054	0.0073	0.019	0.017	0.012	0.03	0.00014	0.0001	0.0001	0.00025	2.1e-07	3.8e-69	8e-76	0.53	0.69	1.1	0.41	0.1	0.91	0.14	0.43	0.87	0.74	0.77	0.94	0.57
ENSG00000163848	ZNF148	4	39	39	44	35	44	44	48	40	0.00014	4.7	0.0028	7.1e-05	45	46	55	37	2.6	3.4	5.6	1.2	80	80	91	72	39	51	86	19	170	1700	2400	86	0.018	0.018	0.016	0.02	0.016	0.016	0.015	0.017	5000	0.15	250	9800	0.015	0.015	0.013	0.019	0.27	0.2	0.12	0.56	0.0086	0.0087	0.0076	0.0097	0.018	0.013	0.0081	0.037	0.004	0.0004	0.00029	0.0081	1.5e-07	4.4e-11	6.4e-18	0.15	0.065	0.46	0.11	0.032	0.02	0.039	0.38	0.1	0.1	0.11	0.11	0.096
ENSG00000163900	TMEM41A	4	30	30	32	28	57	57	61	54	27	26	30	24	33	33	40	27	3.6	4.6	7.7	1.8	88	88	98	80	37	40	51	27	4600	6900	6900	2500	0.023	0.023	0.021	0.024	0.012	0.012	0.011	0.013	0.026	0.026	0.023	0.029	0.021	0.021	0.017	0.025	0.19	0.15	0.09	0.39	0.0079	0.0079	0.0071	0.0087	0.018	0.017	0.013	0.026	0.00015	0.0001	0.0001	0.00028	2.1e-07	8.9e-110	1.9e-116	0.3	0.51	1	0.3	0.011	0.32	0.049	0.023	0.3	0.3	0.32	0.38	0.26
ENSG00000164073	MFSD8	4	29	30	33	26	46	46	50	42	0.33	16	21	11	40	43	61	27	5	7.1	15	2.1	59	60	74	48	190	6900	3400	52	82	160	330	46	0.024	0.023	0.021	0.027	0.015	0.015	0.014	0.017	2.1	0.042	0.033	0.065	0.017	0.016	0.011	0.026	0.14	0.097	0.046	0.33	0.012	0.012	0.0093	0.015	0.0037	0.0001	0.0002	0.013	0.0085	0.0042	0.0021	0.015	1.9e-06	8.9e-18	1.7e-23	0.018	0.11	0.37	2.5	0.12	0.25	1.4	1.5	0.18	0.29	0.28	0.19	1.5
ENSG00000164715	LMTK2	4	56	56	62	51	88	88	93	83	31	35	39	25	29	29	35	24	2.9	3.6	5.5	1.5	120	120	130	100	17	21	30	9.2	4500	6900	6900	2300	0.012	0.012	0.011	0.013	0.0079	0.0079	0.0075	0.0084	0.022	0.02	0.018	0.028	0.024	0.024	0.02	0.029	0.24	0.19	0.13	0.46	0.0059	0.0059	0.0052	0.0067	0.041	0.033	0.023	0.075	0.00015	0.0001	0.0001	0.0003	8.8e-08	5.4e-30	4.8e-37	0.1	0.042	0.12	0.98	0.068	0.22	0.53	0.088	0.13	0.14	0.14	0.069	0.79
ENSG00000165152	PGAP4	4	37	38	48	30	74	74	85	65	0.00023	38	45	7.2e-05	20	23	32	13	7.2	9.4	15	3.5	110	120	160	88	31	38	63	16	2500	6900	6700	930	0.019	0.018	0.015	0.023	0.0093	0.0093	0.0082	0.011	3000	0.018	0.015	9600	0.034	0.03	0.022	0.055	0.096	0.074	0.046	0.2	0.0061	0.006	0.0045	0.0079	0.022	0.018	0.011	0.043	0.00028	0.0001	0.0001	0.00075	7.4e-07	1.2e-05	8.7e-12	0.81	0.04	0.17	0.24	0.28	0.23	0.22	0.11	0.04	0.12	0.25	0.087	0.45
ENSG00000165417	GTF2A1	4	36	36	40	32	51	50	55	47	0.0011	16	20	8.6e-05	37	38	44	32	8.8	11	19	4.3	100	100	120	91	16	18	27	8.7	4700	6900	6900	2500	0.019	0.02	0.017	0.022	0.014	0.014	0.013	0.015	620	0.044	0.035	8000	0.019	0.018	0.016	0.022	0.079	0.061	0.037	0.16	0.0067	0.0067	0.006	0.0076	0.044	0.038	0.026	0.079	0.00015	0.0001	0.0001	0.00028	4.9e-09	9e-31	4.4e-39	0.098	0.27	0.74	0.42	0.029	0.22	0.24	0.028	0.027	0.11	0.13	0.023	0.42
ENSG00000165476	REEP3	4	36	36	44	30	57	57	65	50	0.00015	22	20	7.1e-05	34	36	47	25	8.1	11	17	3.9	130	130	160	100	31	36	61	16	1000	6900	5800	370	0.019	0.019	0.016	0.023	0.012	0.012	0.011	0.014	4700	0.032	0.035	9800	0.02	0.019	0.015	0.028	0.086	0.066	0.04	0.18	0.0055	0.0055	0.0043	0.0069	0.023	0.019	0.011	0.042	0.00069	0.0001	0.00012	0.0019	1.7e-07	1.1e-15	1.8e-22	0.25	0.16	0.48	0.17	0.03	0.081	0.082	0.087	0.49	0.35	1.1	0.4	0.39
ENSG00000165632	TAF3	4	48	49	55	42	70	70	77	63	0.00018	22	26	7.1e-05	31	32	38	25	4	5.2	8.7	1.9	100	100	120	88	26	31	47	15	4800	6900	6900	2600	0.014	0.014	0.013	0.017	0.0099	0.0099	0.009	0.011	3800	0.032	0.027	9800	0.022	0.021	0.018	0.028	0.17	0.13	0.079	0.37	0.0069	0.0068	0.0059	0.0079	0.026	0.022	0.015	0.047	0.00014	0.0001	0.0001	0.00027	1.5e-07	2.5e-06	3.7e-13	0.027	0.0079	0.19	0.33	0.065	0.1	0.23	0.67	0.072	0.08	0.094	0.071	0.32
ENSG00000165633	VSTM4	4	48	49	60	40	110	110	120	93	0.074	58	74	39	36	39	54	24	18	24	41	8.3	280	290	420	200	28	35	57	15	4300	6900	6900	2100	0.014	0.014	0.012	0.017	0.0065	0.0065	0.0057	0.0075	9.3	0.012	0.0093	0.018	0.019	0.018	0.013	0.029	0.039	0.029	0.017	0.084	0.0025	0.0024	0.0016	0.0034	0.024	0.02	0.012	0.047	0.00016	0.0001	0.0001	0.00033	1.6e-07	5.2e-15	8.4e-22	0.24	0.16	0.37	0.56	0.044	0.58	0.29	0.055	0.043	0.25	0.29	0.16	0.84
ENSG00000165650	PDZD8	4	67	66	70	63	100	110	110	98	38	39	44	32	26	25	30	22	1.4	1.9	2.9	0.7	140	140	160	130	15	17	22	10	3900	6900	6800	1700	0.01	0.01	0.0099	0.011	0.0066	0.0066	0.0063	0.0071	0.018	0.018	0.016	0.022	0.027	0.027	0.023	0.032	0.48	0.37	0.24	0.99	0.0048	0.0048	0.0045	0.0053	0.045	0.041	0.032	0.067	0.00018	0.0001	0.0001	0.0004	4.2e-08	3.6e-39	1.5e-46	0.13	0.14	0.46	1.1	0.015	0.49	0.78	0.053	0.012	0.043	0.064	0.0038	0.96
ENSG00000165821	SALL2	4	22	22	25	19	42	42	45	38	19	20	24	15	28	28	33	23	2.9	3.7	6.6	1.4	89	89	100	80	7.5	8.9	13	4.2	4300	6900	6900	2100	0.031	0.031	0.027	0.036	0.017	0.017	0.015	0.018	0.037	0.035	0.029	0.047	0.025	0.024	0.021	0.03	0.24	0.19	0.1	0.5	0.0078	0.0078	0.0069	0.0087	0.093	0.078	0.054	0.17	0.00016	0.0001	0.0001	0.00033	3.6e-20	3e-21	1.1e-40	0.19	0.17	0.45	0.55	0.0035	0.16	0.41	0.086	0.03	0.17	0.21	0.025	0.66
ENSG00000166004	CEP295	4	73	73	77	70	90	89	93	86	16	17	20	12	40	40	51	31	7.5	9.1	14	4	100	100	110	93	66	79	100	40	1500	6900	6000	770	0.0095	0.0095	0.009	0.0099	0.0077	0.0078	0.0075	0.0081	0.044	0.042	0.035	0.058	0.017	0.017	0.013	0.022	0.093	0.076	0.051	0.17	0.0068	0.0068	0.0062	0.0075	0.011	0.0088	0.0069	0.017	0.00046	0.0001	0.00012	0.0009	3.8e-06	1.5e-10	5.5e-16	0.036	0.01	0.19	0.028	0.059	0.17	0.065	0.049	0.018	0.052	0.05	0.062	0.032
ENSG00000166272	WBP1L	4	65	65	76	56	110	110	120	98	0.0012	44	56	8.8e-05	12	14	19	7.8	2.9	3.7	5.8	1.4	110	110	130	93	24	28	42	14	5700	6900	6900	3800	0.011	0.011	0.0092	0.012	0.0064	0.0063	0.0058	0.0071	560	0.016	0.012	7900	0.056	0.05	0.037	0.089	0.24	0.19	0.12	0.48	0.0064	0.0063	0.0055	0.0075	0.028	0.024	0.017	0.049	0.00012	0.0001	0.0001	0.00018	5.6e-07	0.0031	1.8e-09	0.12	0.035	0.19	0.8	0.024	0.98	0.55	0.14	0.11	0.097	0.096	0.085	0.8
ENSG00000166348	USP54	4	49	50	55	44	63	63	69	57	0.00014	14	0.0032	7.1e-05	57	58	72	45	3.2	4.1	6.9	1.5	120	120	140	98	38	54	100	18	320	980	3400	160	0.014	0.014	0.013	0.016	0.011	0.011	0.01	0.012	5000	0.05	220	9800	0.012	0.012	0.0097	0.015	0.22	0.17	0.1	0.47	0.006	0.006	0.005	0.0071	0.018	0.013	0.0068	0.039	0.0022	0.00071	0.0002	0.0045	1.2e-07	1.7e-11	2.1e-18	0.19	0.049	0.18	0.086	0.04	0.038	0.049	0.47	0.13	0.13	0.13	0.12	0.17
ENSG00000166478	ZNF143	4	33	34	40	28	74	74	83	65	32	41	50	30	49	50	64	38	3.1	4.3	7.8	1.4	130	130	150	110	40	53	88	19	780	6900	5200	330	0.021	0.021	0.017	0.025	0.0094	0.0093	0.0084	0.011	0.021	0.017	0.014	0.023	0.014	0.014	0.011	0.018	0.22	0.16	0.089	0.49	0.0054	0.0054	0.0045	0.0065	0.017	0.013	0.0079	0.036	0.00089	0.0001	0.00013	0.0021	1.1e-07	4.3e-11	4.9e-18	0.074	0.031	0.13	0.07	0.11	0.22	0.1	2	0.087	0.1	0.11	0.085	0.17
ENSG00000167130	DOLPP1	4	38	38	42	34	71	72	77	65	32	31	40	26	27	28	33	22	5.7	6.6	9.2	3.4	130	130	150	120	11	13	19	6.4	4000	6900	6900	1900	0.018	0.018	0.017	0.021	0.0098	0.0097	0.009	0.011	0.022	0.022	0.017	0.027	0.026	0.025	0.021	0.032	0.12	0.1	0.075	0.21	0.0053	0.0053	0.0046	0.006	0.062	0.054	0.037	0.11	0.00017	0.0001	0.0001	0.00036	5.2e-08	5.6e-28	2.9e-35	0.09	0.13	0.36	0.94	0.028	0.13	0.62	0.051	0.022	0.12	0.18	0.054	0.87
ENSG00000167191	GPRC5B	4	35	36	50	25	110	110	140	88	0.00045	74	98	7.5e-05	19	23	37	9.6	5	7.1	14	2.2	140	160	260	91	80	110	210	36	410	6900	4000	180	0.02	0.019	0.014	0.027	0.0064	0.0063	0.0051	0.0079	1500	0.0093	0.0071	9300	0.037	0.03	0.019	0.072	0.14	0.097	0.048	0.32	0.0048	0.0045	0.0027	0.0076	0.0087	0.0066	0.0033	0.019	0.0017	0.0001	0.00017	0.0038	5.7e-07	0.0038	2.2e-09	0.25	0.088	0.19	0.077	0.13	1	0.11	2.3	2.2	1.8	1.8	1.8	1.7
ENSG00000167470	MIDN	4	35	36	39	32	41	40	44	38	0.00014	5.6	0.0029	7.1e-05	19	20	22	16	2.6	3.4	5.6	1.3	70	70	79	63	9	10	15	5.5	4100	6900	6900	1900	0.02	0.02	0.018	0.022	0.017	0.017	0.016	0.018	5000	0.12	240	9800	0.036	0.035	0.031	0.043	0.26	0.2	0.12	0.55	0.0099	0.0099	0.0088	0.011	0.077	0.067	0.047	0.13	0.00017	0.0001	0.0001	0.00036	1.6e-07	1.1e-19	1.7e-26	0.057	0.061	0.44	0.54	0.029	0.021	0.45	0.11	0.0097	0.081	0.097	0.033	0.56
ENSG00000167522	ANKRD11	4	56	56	60	52	78	79	81	74	22	22	26	17	27	28	32	23	16	19	29	8.6	88	88	98	80	39	42	54	26	6200	6900	6900	4600	0.012	0.012	0.012	0.013	0.0089	0.0088	0.0085	0.0093	0.032	0.032	0.026	0.04	0.025	0.025	0.021	0.03	0.044	0.037	0.024	0.081	0.0079	0.0079	0.0071	0.0087	0.018	0.017	0.013	0.026	0.00011	0.0001	0.0001	0.00015	1.3e-06	3.2e-08	4.1e-14	0.028	0.02	0.23	0.21	0.036	0.36	0.14	0.067	0.049	0.085	0.086	0.15	0.11
ENSG00000167775	CD320	4	44	44	53	37	100	100	120	93	57	60	72	45	48	51	74	31	3.9	5.8	15	1.5	280	290	400	200	33	41	70	16	4600	6900	6900	2400	0.016	0.016	0.013	0.019	0.0067	0.0067	0.006	0.0075	0.012	0.012	0.0097	0.015	0.015	0.013	0.0093	0.022	0.18	0.12	0.046	0.45	0.0025	0.0024	0.0017	0.0034	0.021	0.017	0.0099	0.042	0.00015	0.0001	0.0001	0.00029	7.4e-08	2.1e-21	1.5e-28	0.28	0.24	0.44	0.48	0.039	0.53	0.17	1.1	0.17	0.22	0.24	0.18	0.56
ENSG00000167785	ZNF558	4	57	57	64	51	70	70	77	64	0.00014	13	0.0029	7.1e-05	33	35	46	24	4.2	5.5	9.2	2	86	88	110	72	61	77	130	31	300	1200	3300	150	0.012	0.012	0.011	0.013	0.0099	0.0099	0.009	0.011	5000	0.052	240	9800	0.021	0.02	0.015	0.029	0.17	0.13	0.075	0.35	0.008	0.0079	0.0066	0.0097	0.011	0.009	0.0054	0.023	0.0023	0.0006	0.00021	0.0047	6.6e-07	0.00065	4.3e-10	0.085	0.055	0.36	0.06	0.0061	0.088	0.0075	0.16	0.0084	0.014	0.015	0.012	0.015
ENSG00000168282	MGAT2	4	36	37	42	32	72	73	77	68	35	36	42	28	8.4	9.1	12	5.8	2.2	2.9	4.6	1.1	76	76	88	66	13	15	22	7.8	5400	6900	6900	3400	0.019	0.019	0.017	0.022	0.0096	0.0095	0.009	0.01	0.02	0.019	0.017	0.024	0.082	0.076	0.059	0.12	0.31	0.24	0.15	0.64	0.0091	0.0092	0.0079	0.01	0.052	0.045	0.031	0.089	0.00013	0.0001	0.0001	0.00021	8.8e-07	2.1e-08	1.8e-14	0.12	0.016	0.087	0.96	0.017	0.57	0.69	0.058	0.12	0.12	0.14	0.13	0.92
ENSG00000168286	THAP11	4	20	21	27	15	41	41	47	36	0.00017	21	24	7.1e-05	32	34	42	25	2.6	3.4	5.7	1.3	85	86	100	73	21	26	42	11	880	6900	5800	310	0.034	0.033	0.026	0.045	0.017	0.017	0.015	0.019	4100	0.033	0.029	9800	0.021	0.02	0.017	0.028	0.26	0.2	0.12	0.55	0.0082	0.0081	0.0069	0.0095	0.033	0.027	0.017	0.064	0.00078	0.0001	0.00012	0.0022	3.6e-08	1.5e-14	5.3e-22	0.047	0.36	0.73	0.2	0.01	0.24	0.048	0.12	0.11	0.19	0.21	0.14	0.32
ENSG00000168298	H1-4	4	43	43	49	38	96	96	100	89	52	55	60	44	23	20	20	19	2	2.4	3.7	1	200	200	220	190	1.2	1.5	2.4	0.59	6900	6900	6900	6900	0.016	0.016	0.014	0.018	0.0073	0.0072	0.0068	0.0078	0.013	0.013	0.012	0.016	0.03	0.035	0.034	0.036	0.35	0.29	0.19	0.67	0.0035	0.0034	0.0032	0.0037	0.58	0.46	0.29	1.2	0.0001	0.0001	0.0001	0.0001	1.6e-07	2.3e-134	3.5e-141	1.9	0.19	0.38	1.9	0.081	1.2	1.6	0.13	0.00057	0.2	0.24	0.065	1.7
ENSG00000168661	ZNF30	4	32	33	41	25	69	70	83	58	0.00051	38	50	7.6e-05	19	22	31	11	12	19	43	4.8	94	96	120	74	41	50	81	21	680	6900	5200	260	0.021	0.021	0.017	0.027	0.01	0.0099	0.0084	0.012	1400	0.018	0.014	9100	0.037	0.032	0.023	0.064	0.057	0.036	0.016	0.15	0.0073	0.0072	0.0056	0.0093	0.017	0.014	0.0085	0.033	0.001	0.0001	0.00013	0.0027	7.8e-07	9.4e-07	7.3e-13	0.22	0.093	0.21	0.12	0.12	0.95	0.11	0.25	0.15	0.16	0.19	0.16	0.26
ENSG00000168779	SHOX2	4	50	50	55	46	52	52	58	47	0.00014	2.2	0.0028	7.1e-05	37	39	50	28	7.4	9.1	15	3.7	79	80	98	65	50	69	140	22	160	1200	2300	80	0.014	0.014	0.013	0.015	0.013	0.013	0.012	0.015	5000	0.32	250	9800	0.019	0.018	0.014	0.024	0.094	0.076	0.046	0.19	0.0087	0.0087	0.0071	0.011	0.014	0.01	0.0049	0.032	0.0043	0.00056	0.0003	0.0087	3.4e-07	9.6e-10	3.2e-16	0.03	0.15	0.69	0.27	0.07	0.058	0.11	0.14	0.12	0.12	0.12	0.14	0.094
ENSG00000169071	ROR2	4	48	48	54	42	90	91	98	83	41	43	51	32	14	15	19	9.2	3.5	4.5	7.3	1.7	110	110	130	96	15	17	25	8.3	5600	6900	6900	3600	0.015	0.015	0.013	0.017	0.0077	0.0076	0.0071	0.0084	0.017	0.016	0.013	0.021	0.051	0.047	0.036	0.075	0.2	0.15	0.095	0.42	0.0062	0.0061	0.0052	0.0072	0.047	0.04	0.028	0.084	0.00012	0.0001	0.0001	0.00019	6.5e-07	1.9e-05	1.3e-11	0.0011	0.0099	0.11	1.1	0.038	0.33	0.75	0.49	0.099	0.11	0.14	0.13	1
ENSG00000169375	SIN3A	4	34	34	37	31	47	47	50	44	12	12	15	9.6	42	43	49	36	4.4	5.7	9.2	2.1	92	93	100	83	31	34	47	20	2300	6900	6600	910	0.02	0.02	0.019	0.022	0.015	0.015	0.014	0.016	0.058	0.057	0.047	0.072	0.016	0.016	0.014	0.019	0.16	0.12	0.075	0.33	0.0075	0.0075	0.0067	0.0084	0.022	0.021	0.015	0.034	0.0003	0.0001	0.00011	0.00076	7.1e-08	1.6e-47	1.1e-54	0.28	0.29	0.86	0.17	0.0034	0.075	0.037	0.18	0.11	0.13	0.14	0.15	0.15
ENSG00000169490	TM2D2	4	39	39	44	35	100	100	110	93	60	61	69	53	19	20	26	13	3.3	4.2	6.6	1.7	150	150	180	130	15	18	25	9.2	4300	6900	6900	2100	0.018	0.018	0.016	0.02	0.0069	0.0069	0.0063	0.0075	0.011	0.011	0.01	0.013	0.037	0.035	0.027	0.052	0.21	0.17	0.1	0.42	0.0046	0.0045	0.0039	0.0053	0.045	0.039	0.028	0.075	0.00016	0.0001	0.0001	0.00033	2.4e-07	1.6e-34	4e-41	0.36	0.26	0.45	1.1	0.019	0.65	0.79	0.067	0.14	0.17	0.2	0.19	1.1
ENSG00000169813	HNRNPF	4	44	44	46	41	120	120	120	110	73	73	80	68	18	19	20	15	0.94	1.2	1.9	0.46	180	180	190	170	4.5	4.9	6.4	3.1	6900	6900	6900	6900	0.016	0.016	0.015	0.017	0.0058	0.0058	0.0056	0.0061	0.0095	0.0095	0.0087	0.01	0.039	0.037	0.035	0.045	0.74	0.57	0.37	1.5	0.0039	0.0039	0.0037	0.0041	0.15	0.14	0.11	0.22	0.0001	0.0001	0.0001	0.0001	6.4e-08	1.5e-65	9.3e-73	0.2	0.068	0.17	2	0.0053	0.48	1.5	0.095	0.018	0.088	0.13	0.035	1.7
ENSG00000169826	CSGALNACT2	4	52	52	60	46	71	72	79	64	0.00014	19	0.0039	7.1e-05	26	28	37	18	7.7	11	18	3.4	110	110	140	93	25	31	48	13	4100	6900	6900	1900	0.013	0.013	0.012	0.015	0.0097	0.0097	0.0088	0.011	5000	0.036	180	9800	0.027	0.025	0.019	0.038	0.09	0.065	0.039	0.2	0.0062	0.0062	0.0051	0.0075	0.027	0.023	0.015	0.052	0.00017	0.0001	0.0001	0.00036	2.3e-07	2e-05	4.6e-12	0.029	0.014	0.13	0.43	0.014	0.34	0.2	0.66	0.1	0.15	0.17	0.11	0.51
ENSG00000170113	NIPA1	4	28	28	31	25	50	50	54	46	21	22	26	17	34	35	40	28	4.4	5.2	7.5	2.5	81	81	91	72	20	25	39	11	4000	6900	6800	1900	0.025	0.025	0.022	0.027	0.014	0.014	0.013	0.015	0.033	0.032	0.026	0.041	0.02	0.02	0.017	0.024	0.16	0.13	0.092	0.28	0.0086	0.0085	0.0076	0.0097	0.034	0.027	0.018	0.066	0.00017	0.0001	0.0001	0.00037	9.1e-08	1e-08	9.4e-16	0.00075	0.014	0.14	0.21	0.029	0.24	0.13	0.039	0.1	0.12	0.13	0.061	0.3
ENSG00000171067	C11orf24	4	32	32	37	28	59	58	64	54	25	26	32	19	43	44	52	34	1.3	1.7	2.8	0.63	120	120	140	100	25	30	45	14	4300	6900	6900	2100	0.021	0.021	0.019	0.024	0.012	0.012	0.011	0.013	0.027	0.026	0.021	0.036	0.016	0.016	0.013	0.02	0.53	0.4	0.25	1.1	0.0059	0.0059	0.0051	0.0068	0.027	0.023	0.015	0.049	0.00016	0.0001	0.0001	0.00033	6.8e-08	4e-09	2.7e-16	0.089	0.03	0.18	0.23	0.032	0.4	0.13	0.22	0.066	0.12	0.14	0.096	0.29
ENSG00000171236	LRG1	4	52	53	65	43	100	110	120	93	0.00046	53	66	7.5e-05	11	13	20	5.8	3	4	7.1	1.3	180	190	260	130	20	25	38	11	5100	6900	6900	2900	0.013	0.013	0.011	0.016	0.0066	0.0066	0.0058	0.0075	1500	0.013	0.01	9300	0.064	0.053	0.035	0.12	0.23	0.17	0.097	0.52	0.0038	0.0037	0.0027	0.0052	0.034	0.028	0.018	0.065	0.00014	0.0001	0.0001	0.00024	5.9e-07	0.75	4.4e-07	0.1	0.03	0.15	0.88	0.45	1	0.48	0.79	0.036	0.15	0.47	0.12	1.2
ENSG00000171310	CHST11	4	65	65	73	58	99	100	110	93	0.72	34	43	23	10	11	14	6.8	5.6	6.9	11	2.9	130	130	150	120	8.8	10	15	5	4800	6900	6900	2600	0.011	0.011	0.0095	0.012	0.007	0.0069	0.0066	0.0075	0.96	0.02	0.016	0.03	0.069	0.064	0.049	0.1	0.12	0.1	0.064	0.24	0.0052	0.0052	0.0045	0.006	0.079	0.067	0.046	0.14	0.00015	0.0001	0.0001	0.00027	6.2e-07	1.6e-07	9.8e-14	0.11	0.04	0.23	1.5	0.04	0.45	1.2	0.007	0.062	0.093	0.13	0.098	1.6
ENSG00000171488	LRRC8C	4	42	42	50	36	59	60	66	53	0.00014	18	0.0032	7.1e-05	18	19	24	13	7.5	9.6	15	3.7	71	72	86	61	20	25	40	11	3400	6900	6800	1400	0.017	0.017	0.014	0.02	0.012	0.012	0.01	0.013	5000	0.039	220	9800	0.039	0.037	0.029	0.054	0.092	0.072	0.046	0.19	0.0097	0.0097	0.0081	0.011	0.034	0.028	0.017	0.066	0.0002	0.0001	0.0001	0.00048	4.5e-07	3.2e-07	1.4e-13	0.073	0.035	0.18	0.42	0.11	0.94	0.21	0.059	0.14	0.14	0.15	0.094	0.53
ENSG00000171492	LRRC8D	4	68	69	79	60	91	91	100	83	0.00014	23	0.003	7.1e-05	20	20	27	15	3.3	4.3	6.5	1.7	120	120	140	100	21	24	34	12	5800	6900	6900	3900	0.01	0.01	0.0088	0.012	0.0076	0.0076	0.0069	0.0084	5000	0.03	230	9800	0.035	0.034	0.026	0.047	0.21	0.16	0.11	0.42	0.0058	0.0058	0.005	0.0067	0.033	0.029	0.02	0.056	0.00012	0.0001	0.0001	0.00018	3.4e-07	4.1e-05	1.4e-11	0.12	0.013	0.21	0.79	0.046	0.74	0.54	0.14	0.043	0.065	0.084	0.06	0.74
ENSG00000171574	ZNF584	4	33	33	37	29	56	55	61	51	22	23	28	16	22	23	28	16	4.3	5.6	9.2	2	82	83	96	72	17	20	30	9.8	5100	6900	6900	3000	0.021	0.021	0.019	0.024	0.012	0.013	0.011	0.013	0.032	0.03	0.024	0.042	0.032	0.03	0.024	0.042	0.16	0.12	0.075	0.34	0.0084	0.0084	0.0072	0.0097	0.04	0.035	0.023	0.071	0.00013	0.0001	0.0001	0.00023	2e-07	3e-14	6e-21	0.021	0.13	0.4	0.41	0.034	0.18	0.33	0.091	0.059	0.12	0.15	0.053	0.58
ENSG00000171604	CXXC5	4	29	29	33	25	41	41	45	38	0.00018	12	14	7.1e-05	32	33	39	27	3.8	4.9	8.3	1.8	98	98	110	86	9.5	11	17	5	4500	6900	6900	2300	0.024	0.024	0.021	0.028	0.017	0.017	0.015	0.018	3900	0.056	0.048	9800	0.021	0.021	0.018	0.026	0.18	0.14	0.084	0.38	0.0071	0.0071	0.0062	0.0081	0.073	0.061	0.04	0.14	0.00015	0.0001	0.0001	0.0003	1e-17	4.2e-15	4.1e-32	0.065	0.11	0.47	0.43	0.0096	0.13	0.3	0.085	0.033	0.18	0.22	0.053	0.57
ENSG00000171813	PWWP2B	4	50	50	64	40	59	60	69	51	0.00014	10	0.0028	7.1e-05	21	23	32	13	11	15	30	4.9	72	74	100	54	56	76	160	25	190	430	2500	91	0.014	0.014	0.011	0.017	0.012	0.012	0.01	0.013	5000	0.068	250	9800	0.034	0.03	0.021	0.055	0.062	0.046	0.023	0.14	0.0096	0.0093	0.0068	0.013	0.012	0.0092	0.0045	0.028	0.0037	0.0016	0.00028	0.0076	1e-06	0.00012	1.2e-10	0.45	0.098	0.51	0.12	0.12	0.31	0.14	0.34	0.19	0.19	0.19	0.19	0.19
ENSG00000171823	FBXL14	4	41	42	56	31	52	52	63	43	0.00014	12	0.0028	7.1e-05	17	21	30	9.6	3.3	4.4	7.7	1.5	150	150	210	110	12	16	27	5.3	1900	6900	6600	650	0.017	0.017	0.012	0.023	0.013	0.013	0.011	0.016	5000	0.058	250	9800	0.041	0.033	0.023	0.072	0.21	0.16	0.09	0.46	0.0047	0.0045	0.0033	0.0065	0.059	0.044	0.025	0.13	0.00036	0.0001	0.00011	0.0011	8.7e-07	3.3e-12	2.9e-18	2	0.31	0.97	0.46	0.72	3.2	0.41	0.51	0.21	0.67	0.71	0.51	1.4
ENSG00000171860	C3AR1	4	40	42	61	28	86	86	100	72	0.00014	47	0.0029	7.1e-05	10	13	22	4.9	8.3	12	26	3.4	130	130	210	81	41	55	100	19	780	6900	5400	300	0.017	0.017	0.011	0.024	0.0081	0.0081	0.0067	0.0097	5000	0.015	240	9800	0.068	0.054	0.032	0.14	0.084	0.057	0.027	0.21	0.0055	0.0052	0.0033	0.0085	0.017	0.013	0.0068	0.037	0.00088	0.0001	0.00013	0.0023	8e-07	0.00016	1.3e-10	0.52	0.12	0.15	0.26	1.5	8.6	0.59	1.6	0.19	0.35	0.39	0.33	0.66
ENSG00000171867	PRNP	4	56	56	64	50	110	110	120	100	52	53	63	43	7.5	8	10	5.2	1.9	2.4	4	0.89	110	110	120	94	17	19	26	11	4900	6900	6900	2700	0.012	0.012	0.011	0.014	0.0063	0.0063	0.0059	0.0068	0.013	0.013	0.011	0.016	0.093	0.087	0.067	0.13	0.37	0.29	0.18	0.78	0.0064	0.0065	0.0057	0.0073	0.04	0.036	0.026	0.062	0.00014	0.0001	0.0001	0.00026	6.1e-07	7.2e-07	4.3e-13	0.014	0.022	0.098	1.2	0.028	0.7	0.89	0.25	0.06	0.068	0.077	0.097	1
ENSG00000171988	JMJD1C	4	52	51	54	50	54	65	68	63	11	11	13	10	23	24	29	18	3.9	4.8	7.1	2.1	57	57	63	52	58	65	85	38	570	2000	4500	280	0.013	0.013	0.013	0.014	0.013	0.011	0.01	0.011	0.063	0.062	0.053	0.068	0.03	0.029	0.024	0.039	0.18	0.15	0.097	0.33	0.012	0.012	0.011	0.013	0.012	0.011	0.0082	0.018	0.0012	0.00035	0.00016	0.0025	0.00025	2.4e-37	6.1e-41	0.056	0.034	0.17	0.036	0.043	0.053	0.042	0.13	0.068	0.049	0.026	0.049	0.043
ENSG00000172336	POP7	4	26	27	33	22	39	39	44	35	0.00014	13	0.003	7.1e-05	40	42	49	34	1.6	2.1	3.5	0.75	100	100	120	88	13	16	25	6.4	2600	6900	6700	960	0.026	0.026	0.021	0.032	0.018	0.018	0.016	0.02	5000	0.054	230	9800	0.017	0.017	0.014	0.021	0.43	0.33	0.2	0.92	0.0068	0.0068	0.0059	0.0079	0.055	0.044	0.027	0.11	0.00027	0.0001	0.0001	0.00072	5.9e-10	4.9e-19	2.9e-28	0.13	0.35	0.93	0.26	0.018	0.25	0.14	0.21	0.087	0.23	0.25	0.09	0.47
ENSG00000172890	NADSYN1	4	81	81	88	74	72	72	77	66	0.00014	6.9e-05	0.0028	7.1e-05	38	40	57	25	4.1	5.9	14	1.7	91	93	110	76	89	120	220	41	210	220	2700	110	0.0086	0.0085	0.0079	0.0093	0.0097	0.0097	0.009	0.01	5000	10000	250	9800	0.018	0.017	0.012	0.028	0.17	0.12	0.05	0.41	0.0076	0.0075	0.0062	0.0092	0.0078	0.0059	0.0031	0.017	0.0034	0.0031	0.00026	0.0066	9.9e-07	1e-17	1e-23	0.097	0.095	0.73	0.11	0.024	0.032	0.027	2.3	0.5	0.65	0.76	0.52	0.58
ENSG00000173011	TADA2B	4	36	36	41	32	61	61	66	55	11	25	31	17	19	20	23	14	1.8	2.3	3.7	0.89	89	89	100	77	14	16	23	8.3	5400	6900	6900	3300	0.019	0.019	0.017	0.022	0.011	0.011	0.01	0.013	0.062	0.028	0.022	0.04	0.037	0.035	0.03	0.048	0.38	0.3	0.19	0.78	0.0078	0.0078	0.0067	0.009	0.05	0.043	0.03	0.084	0.00013	0.0001	0.0001	0.00021	2.5e-07	2.1e-17	5.2e-24	0.1	0.15	0.44	0.61	0.0057	0.36	0.45	0.21	0.17	0.2	0.24	0.25	0.73
ENSG00000173218	VANGL1	4	29	29	34	25	53	53	60	49	20	24	30	17	20	20	25	15	7.7	10	17	3.7	81	81	96	68	16	19	29	8.6	4400	6900	6900	2200	0.024	0.024	0.021	0.027	0.013	0.013	0.012	0.014	0.035	0.029	0.023	0.041	0.036	0.034	0.027	0.047	0.09	0.068	0.041	0.19	0.0086	0.0085	0.0072	0.01	0.044	0.037	0.024	0.081	0.00016	0.0001	0.0001	0.00031	2.5e-07	5.7e-08	1.4e-14	0.21	0.066	0.24	0.42	0.0045	0.31	0.29	0.058	0.11	0.2	0.24	0.11	0.72
ENSG00000173402	DAG1	4	66	65	74	57	91	91	98	85	0.00017	25	28	7.1e-05	7.7	8.7	12	4.6	2.9	3.7	6.3	1.4	81	81	96	69	19	21	31	11	5700	6900	6900	3800	0.011	0.011	0.0093	0.012	0.0077	0.0076	0.0071	0.0082	4100	0.027	0.024	9800	0.09	0.079	0.056	0.15	0.24	0.19	0.11	0.51	0.0086	0.0085	0.0072	0.01	0.037	0.033	0.023	0.061	0.00012	0.0001	0.0001	0.00018	7.6e-07	1.3e-11	9.7e-18	0.02	0.047	0.14	1	0.15	0.45	0.65	0.071	0.057	0.048	0.034	0.044	0.85
ENSG00000173480	ZNF417	4	50	50	55	45	53	53	60	48	0.00014	3.6	0.0028	7.1e-05	39	40	51	30	9	13	25	3.9	80	80	96	68	69	88	170	34	150	210	2200	76	0.014	0.014	0.013	0.015	0.013	0.013	0.012	0.015	5000	0.19	250	9800	0.018	0.017	0.013	0.023	0.077	0.055	0.028	0.18	0.0087	0.0087	0.0072	0.01	0.01	0.0079	0.0041	0.021	0.0045	0.0033	0.00032	0.0092	5.2e-07	2.5e-06	1.3e-12	0.032	0.0014	0.26	0.02	0.91	1.8	1.1	0.47	0.042	0.068	0.07	0.045	0.063
ENSG00000173517	PEAK1	4	84	85	89	80	98	98	100	93	0.00018	13	16	7.1e-05	46	48	56	38	2.9	3.7	5.9	1.4	120	120	130	110	65	76	100	41	3500	6900	6800	1700	0.0082	0.0082	0.0078	0.0087	0.0071	0.0071	0.0067	0.0075	3900	0.052	0.043	9800	0.015	0.015	0.012	0.018	0.24	0.19	0.12	0.48	0.0059	0.0059	0.0054	0.0066	0.011	0.0092	0.0069	0.017	0.0002	0.0001	0.0001	0.0004	8.6e-07	1.5e-05	1.3e-11	0.013	0.011	0.21	0.065	0.029	0.21	0.036	0.071	0.013	0.031	0.029	0.047	0.022
ENSG00000173545	ZNF622	4	33	33	38	29	71	70	76	65	37	36	44	31	24	25	30	19	4.6	6.3	11	2.1	120	120	140	110	8.6	10	14	5.1	4300	6900	6900	2100	0.021	0.021	0.018	0.024	0.0098	0.0099	0.0092	0.011	0.019	0.019	0.016	0.022	0.029	0.028	0.023	0.037	0.15	0.11	0.062	0.33	0.0056	0.0056	0.005	0.0062	0.08	0.07	0.049	0.14	0.00016	0.0001	0.0001	0.00033	4.1e-08	3.4e-29	1.4e-36	0.14	0.11	0.28	1.1	0.028	0.22	0.76	1.5	0.023	0.14	0.19	0.052	1
ENSG00000174106	LEMD3	4	33	33	37	30	61	61	66	55	27	27	33	21	36	37	46	27	4.6	6.6	12	2	81	81	96	69	45	60	100	22	300	410	3300	150	0.021	0.021	0.019	0.023	0.011	0.011	0.01	0.013	0.026	0.025	0.021	0.033	0.019	0.019	0.015	0.025	0.15	0.1	0.058	0.35	0.0086	0.0085	0.0072	0.01	0.015	0.012	0.0069	0.032	0.0023	0.0017	0.00021	0.0047	3.3e-07	7.8e-07	2.6e-13	0.011	0.024	0.15	0.029	0.057	0.11	0.055	0.45	0.084	0.067	0.072	0.066	0.097
ENSG00000174652	ZNF266	4	66	66	72	61	77	77	83	72	0.00014	12	0.003	7.1e-05	34	36	44	26	10	12	20	5.1	110	110	130	98	35	40	57	20	5200	6900	6900	3100	0.011	0.01	0.0097	0.011	0.0089	0.009	0.0084	0.0097	5000	0.06	230	9800	0.02	0.02	0.016	0.027	0.069	0.056	0.035	0.14	0.0061	0.0061	0.0053	0.0071	0.02	0.017	0.012	0.034	0.00013	0.0001	0.0001	0.00022	1.5e-07	2.5e-06	3.7e-13	0.02	0.013	0.23	0.26	0.049	0.061	0.16	0.09	0.044	0.052	0.059	0.059	0.21
ENSG00000174718	RESF1	4	39	39	41	36	63	63	66	61	24	25	27	22	33	33	39	27	2.7	3.3	5	1.4	73	73	79	68	35	40	62	23	4400	6900	6900	2300	0.018	0.018	0.017	0.019	0.011	0.011	0.01	0.011	0.028	0.028	0.025	0.032	0.021	0.021	0.018	0.026	0.26	0.21	0.14	0.49	0.0095	0.0095	0.0088	0.01	0.02	0.017	0.011	0.03	0.00016	0.0001	0.0001	0.00031	5.1e-06	7.6e-19	3.9e-24	0.024	0.02	0.088	0.16	0.054	0.076	0.12	0.048	0.088	0.049	0.043	0.04	0.12
ENSG00000175040	CHST2	4	48	49	52	44	110	110	110	100	61	61	66	54	18	18	22	14	4.6	5.9	9.4	2.3	150	150	170	140	14	15	20	8.9	3600	6900	6800	1500	0.014	0.014	0.013	0.016	0.0065	0.0065	0.0061	0.0068	0.011	0.011	0.01	0.013	0.039	0.038	0.031	0.05	0.15	0.12	0.074	0.3	0.0045	0.0045	0.004	0.0051	0.051	0.046	0.035	0.078	0.00019	0.0001	0.0001	0.00045	1.7e-07	1.9e-44	3.2e-51	0.66	0.2	0.42	1.3	0.055	1.4	0.92	0.044	0.021	0.04	0.068	0.054	1.1
ENSG00000175106	TVP23C	4	97	98	110	86	100	100	110	91	0.00014	4.7	0.0028	7.1e-05	8.8	11	17	4.6	2.2	3	5.4	1	78	79	100	63	49	56	86	29	3600	6900	6800	1600	0.0071	0.0071	0.0063	0.0081	0.0069	0.0068	0.0061	0.0076	5000	0.15	250	9800	0.079	0.065	0.041	0.15	0.31	0.23	0.13	0.69	0.0089	0.0088	0.0069	0.011	0.014	0.012	0.0081	0.024	0.00019	0.0001	0.0001	0.00044	6.7e-07	0.0001	7.1e-11	0.19	0.033	0.42	0.19	0.18	0.42	0.19	1.1	0.25	0.38	0.38	0.41	0.28
ENSG00000175164	ABO	4	61	61	66	56	75	76	81	70	0.00014	15	0.0046	7.1e-05	51	52	66	39	1	1.4	2.3	0.47	110	110	130	91	100	130	230	55	220	210	2800	110	0.011	0.011	0.01	0.012	0.0092	0.0092	0.0085	0.0099	5000	0.045	150	9800	0.014	0.013	0.01	0.018	0.69	0.51	0.3	1.5	0.0064	0.0063	0.0053	0.0076	0.0066	0.0055	0.003	0.013	0.0032	0.0033	0.00025	0.0062	1.4e-06	1.1e-75	1.5e-81	0.1	0.61	1.6	0.66	8.6	37	9	8.2	0.95	1.1	1.2	0.89	0.96
ENSG00000175283	DOLK	4	32	32	38	26	63	64	69	58	24	32	38	24	15	16	22	10	2.5	3.4	5.9	1.2	89	89	110	73	17	21	34	8.9	5300	6900	6900	3200	0.022	0.022	0.018	0.026	0.011	0.011	0.01	0.012	0.029	0.022	0.018	0.029	0.046	0.042	0.031	0.07	0.27	0.21	0.12	0.6	0.0078	0.0078	0.0062	0.0095	0.04	0.033	0.021	0.078	0.00013	0.0001	0.0001	0.00022	8.6e-07	6.8e-21	5.8e-27	0.18	0.24	0.54	0.46	0.063	0.053	0.35	2.6	0.12	0.17	0.068	0.12	0.78
ENSG00000175348	TMEM9B	4	33	33	40	27	120	120	130	110	85	86	100	72	9.5	11	14	5.9	2.5	3.1	4.9	1.2	140	140	170	120	14	18	27	7.3	5700	6900	6900	3800	0.021	0.021	0.017	0.025	0.0058	0.0058	0.0052	0.0066	0.0081	0.0081	0.0068	0.0097	0.073	0.066	0.048	0.12	0.28	0.22	0.14	0.57	0.005	0.005	0.0041	0.006	0.049	0.039	0.025	0.095	0.00012	0.0001	0.0001	0.00018	5.4e-07	0.059	3.2e-08	0.091	0.018	0.043	1.3	0.053	0.62	0.89	0.084	0.11	0.13	0.15	0.11	1.4
ENSG00000176022	B3GALT6	4	86	38	40	35	52	52	55	50	11	12	19	9.2	31	32	38	25	2.1	2.8	4.8	0.99	95	94	110	83	24	26	36	15	4800	6900	6900	2700	0.0081	0.018	0.017	0.02	0.013	0.013	0.013	0.014	0.061	0.056	0.036	0.075	0.022	0.022	0.018	0.027	0.32	0.24	0.14	0.7	0.0073	0.0073	0.0065	0.0084	0.029	0.027	0.019	0.045	0.00014	0.0001	0.0001	0.00026	4.5e-08	3.5e-90	1.6e-97	0.3	0.35	0.97	0.23	0.074	0.42	0.15	0.14	0.053	0.066	0.094	0.086	0.22
ENSG00000176095	IP6K1	4	31	31	36	26	53	53	60	48	0.017	23	30	14	25	26	32	20	7.2	9.8	16	3.3	130	130	150	110	4.4	5.6	8.9	2.2	3700	6900	6800	1600	0.023	0.023	0.019	0.027	0.013	0.013	0.012	0.015	41	0.03	0.023	0.051	0.027	0.026	0.022	0.035	0.097	0.071	0.044	0.21	0.0054	0.0054	0.0046	0.0062	0.16	0.12	0.078	0.32	0.00019	0.0001	0.0001	0.00043	1.1e-23	1.4e-15	1.6e-38	0.036	0.13	0.38	1	0.024	0.16	0.74	0.18	0.11	0.39	0.44	0.12	1.2
ENSG00000176165	FOXG1	4	33	34	44	25	51	51	64	40	0.00014	18	0.0028	7.1e-05	23	25	33	15	7.8	12	27	3.1	82	83	110	63	37	48	89	18	210	6900	2900	91	0.021	0.02	0.016	0.027	0.014	0.013	0.011	0.017	5000	0.038	250	9800	0.03	0.027	0.021	0.046	0.089	0.059	0.025	0.22	0.0085	0.0084	0.0062	0.011	0.019	0.015	0.0078	0.039	0.0032	0.0001	0.00024	0.0076	6.8e-07	5.4e-14	3.6e-20	0.45	0.44	1.1	0.38	0.038	0.36	0.028	0.26	0.29	0.36	0.38	0.35	0.38
ENSG00000176208	ATAD5	4	62	63	65	60	89	89	93	85	26	26	30	22	42	43	50	36	2.1	2.7	4.3	1	110	110	120	110	46	52	66	31	6500	6900	6900	5600	0.011	0.011	0.011	0.012	0.0078	0.0078	0.0075	0.0082	0.027	0.027	0.023	0.031	0.016	0.016	0.014	0.02	0.32	0.25	0.16	0.66	0.0061	0.0061	0.0057	0.0066	0.015	0.013	0.01	0.023	0.00011	0.0001	0.0001	0.00012	1.5e-07	4.2e-07	6.1e-14	0.012	0.0073	0.16	0.18	0.038	0.11	0.11	0.14	0.013	0.013	0.015	0.025	0.096
ENSG00000176845	METRNL	4	34	34	43	26	58	58	68	50	0.00014	25	0.0038	7.1e-05	25	27	36	17	9.5	14	26	4	87	88	120	66	41	52	96	20	280	6900	3300	130	0.021	0.02	0.016	0.026	0.012	0.012	0.01	0.014	5000	0.028	180	9800	0.028	0.026	0.019	0.042	0.073	0.05	0.026	0.18	0.008	0.0079	0.006	0.01	0.017	0.013	0.0072	0.035	0.0025	0.0001	0.00021	0.0055	5.6e-07	1.4e-09	7.7e-16	0.056	0.083	0.25	0.074	0.15	0.61	0.13	0.14	0.055	0.079	0.1	0.075	0.1
ENSG00000177051	FBXO46	4	51	51	57	45	78	79	86	72	0.48	28	35	18	16	18	25	11	4.5	5.9	9.6	2.2	97	98	120	80	24	27	41	13	5600	6900	6900	3600	0.014	0.013	0.012	0.015	0.0088	0.0088	0.0081	0.0097	1.4	0.025	0.02	0.039	0.042	0.038	0.028	0.066	0.15	0.12	0.072	0.32	0.0072	0.0071	0.0059	0.0087	0.029	0.025	0.017	0.052	0.00012	0.0001	0.0001	0.00019	6.9e-07	6.2e-12	4.3e-18	0.047	0.047	0.13	0.62	0.084	1.1	0.34	0.1	0.053	0.063	0.08	0.061	0.54
ENSG00000177076	ACER2	4	42	43	52	34	58	58	69	49	0.00014	16	0.0028	7.1e-05	40	44	63	26	11	14	25	5.3	83	85	110	63	97	210	1100	31	120	4500	1800	58	0.016	0.016	0.013	0.02	0.012	0.012	0.01	0.014	5000	0.043	250	9800	0.017	0.016	0.011	0.027	0.062	0.048	0.027	0.13	0.0083	0.0082	0.0061	0.011	0.0071	0.0033	0.00061	0.023	0.0058	0.00016	0.00038	0.012	5.1e-07	2.4e-06	1.2e-12	0.023	0.0015	0.17	1.8	0.16	0.3	1.4	0.2	0.29	0.25	0.25	0.35	0.86
ENSG00000177105	RHOG	4	31	31	38	25	55	55	62	50	0.0003	25	30	7.3e-05	28	30	34	22	3.2	4	6.6	1.5	150	150	170	130	5.9	7.1	11	3.1	3600	6900	6800	1600	0.023	0.022	0.018	0.027	0.013	0.013	0.011	0.014	2300	0.028	0.023	9500	0.025	0.023	0.02	0.031	0.22	0.17	0.1	0.45	0.0046	0.0046	0.004	0.0054	0.12	0.097	0.064	0.22	0.00019	0.0001	0.0001	0.00044	2.1e-21	4.7e-20	1e-40	0.25	0.12	0.38	0.98	0.016	0.27	0.65	0.037	0.0023	0.27	0.32	0.091	1
ENSG00000177200	CHD9	4	40	40	43	38	54	53	57	51	13	13	17	10	36	37	44	30	1.9	2.5	4	0.91	75	76	81	69	42	52	73	24	400	6000	3800	200	0.017	0.017	0.016	0.018	0.013	0.013	0.012	0.013	0.053	0.052	0.041	0.068	0.019	0.019	0.016	0.023	0.37	0.28	0.17	0.77	0.0093	0.0092	0.0085	0.01	0.016	0.013	0.0095	0.029	0.0017	0.00012	0.00018	0.0035	2.6e-07	0.088	2.3e-08	0.0061	0.0092	0.17	0.0097	0.013	0.21	0.012	0.13	0.014	0.0069	0.0098	0.0066	0.0082
ENSG00000177302	TOP3A	4	39	39	42	36	88	88	94	81	49	49	56	43	37	38	47	30	2.2	2.9	4.8	1	130	130	150	120	34	38	51	21	6200	6900	6900	4800	0.018	0.018	0.017	0.02	0.0079	0.0079	0.0073	0.0085	0.014	0.014	0.012	0.016	0.019	0.018	0.015	0.023	0.31	0.24	0.14	0.66	0.0054	0.0054	0.0047	0.006	0.021	0.018	0.013	0.033	0.00011	0.0001	0.0001	0.00014	8.3e-08	0.0018	1.5e-10	0.063	0.012	0.083	0.37	0.016	0.21	0.2	0.42	0.016	0.029	0.045	0.032	0.27
ENSG00000177311	ZBTB38	4	53	53	57	48	62	62	66	57	0.00014	8.9	0.003	7.1e-05	43	44	51	35	4.8	6.8	13	2	120	120	140	110	23	26	36	15	5600	6900	6900	3600	0.013	0.013	0.012	0.015	0.011	0.011	0.01	0.012	5000	0.078	230	9800	0.016	0.016	0.013	0.02	0.15	0.1	0.052	0.34	0.0056	0.0057	0.0051	0.0063	0.03	0.027	0.02	0.046	0.00012	0.0001	0.0001	0.00019	6.4e-08	7.9e-31	5e-38	0.095	0.18	0.69	0.36	0.0024	0.074	0.18	0.51	0.015	0.061	0.072	0.041	0.29
ENSG00000177663	IL17RA	4	42	43	50	36	90	89	98	83	46	48	56	37	22	24	32	16	17	22	39	7.5	140	140	170	120	21	24	36	12	5100	6900	6900	3000	0.016	0.016	0.014	0.019	0.0077	0.0078	0.0071	0.0084	0.015	0.015	0.012	0.019	0.031	0.029	0.022	0.044	0.042	0.031	0.018	0.092	0.005	0.0049	0.004	0.006	0.034	0.029	0.019	0.06	0.00014	0.0001	0.0001	0.00023	2.4e-07	7.1e-10	1.7e-16	0.023	0.019	0.096	0.77	0.074	0.3	0.5	0.017	0.16	0.16	0.19	0.19	0.75
ENSG00000178021	TSPYL6	4	57	57	65	50	65	65	74	57	0.00014	8.9	0.0028	7.1e-05	38	40	54	26	4.6	6.6	14	2	93	94	120	77	70	91	170	33	210	270	2700	100	0.012	0.012	0.011	0.014	0.011	0.011	0.0093	0.012	5000	0.078	250	9800	0.018	0.017	0.013	0.026	0.15	0.1	0.051	0.35	0.0075	0.0073	0.006	0.009	0.0099	0.0076	0.0041	0.021	0.0034	0.0026	0.00026	0.0068	4.8e-07	2.1e-07	9.9e-14	0.035	0.1	0.53	0.11	0.035	0.088	0.039	1.1	0.059	0.06	0.06	0.053	0.055
ENSG00000178397	FAM220A	4	33	35	50	23	74	76	98	57	0.00014	42	0.0029	7.1e-05	20	23	31	12	4.7	6.5	12	2.1	110	110	150	83	38	50	85	18	590	6900	5100	200	0.021	0.02	0.014	0.03	0.0094	0.0092	0.0071	0.012	5000	0.017	240	9800	0.035	0.03	0.023	0.059	0.15	0.11	0.059	0.33	0.0064	0.0062	0.0046	0.0084	0.018	0.014	0.0082	0.039	0.0012	0.0001	0.00014	0.0034	6.9e-07	1.6e-05	1.1e-11	0.4	0.13	0.27	0.17	0.55	4.3	0.32	0.42	0.15	0.21	0.24	0.19	0.4
ENSG00000178409	BEND3	4	32	32	38	28	48	49	54	44	0.00019	16	20	7.1e-05	26	27	32	20	4.1	5.4	9.6	1.9	84	85	98	73	21	24	36	12	3100	6900	6800	1200	0.022	0.021	0.018	0.025	0.014	0.014	0.013	0.016	3700	0.042	0.035	9800	0.027	0.026	0.021	0.034	0.17	0.13	0.072	0.36	0.0083	0.0082	0.0071	0.0095	0.033	0.029	0.02	0.056	0.00023	0.0001	0.0001	0.00057	1.6e-07	6.6e-13	1e-19	0.22	0.13	0.46	0.2	0.0038	0.19	0.14	0.061	0.065	0.092	0.12	0.088	0.28
ENSG00000178462	TUBAL3	4	46	49	69	33	75	76	96	60	0.00014	30	0.0028	7.1e-05	20	25	36	11	11	15	26	5.2	90	91	120	69	44	63	120	18	370	6900	3900	150	0.015	0.014	0.01	0.021	0.0093	0.0092	0.0072	0.012	5000	0.023	250	9800	0.035	0.028	0.02	0.065	0.062	0.047	0.026	0.13	0.0077	0.0076	0.0058	0.01	0.016	0.011	0.006	0.038	0.0019	0.0001	0.00018	0.0046	7.2e-07	0.0045	3.3e-09	0.16	0.021	0.19	0.028	0.14	1.1	0.096	0.3	0.31	0.3	0.29	0.29	0.36
ENSG00000178913	TAF7	4	36	36	39	34	71	72	74	68	36	36	39	32	29	28	34	25	1.7	2.2	3.7	0.81	140	140	150	130	5.4	6.3	8.7	3.2	3200	6900	6800	1300	0.019	0.019	0.018	0.021	0.0098	0.0097	0.0093	0.01	0.019	0.019	0.018	0.021	0.024	0.024	0.021	0.028	0.41	0.31	0.19	0.85	0.005	0.005	0.0046	0.0054	0.13	0.11	0.079	0.22	0.00022	0.0001	0.0001	0.00054	7.8e-09	1.9e-65	1.5e-73	0.087	0.12	0.33	1.3	0.0051	0.084	0.89	0.15	0.025	0.18	0.12	0.035	1.1
ENSG00000178974	FBXO34	4	52	52	58	47	81	81	86	76	25	28	36	21	7.4	8.4	12	4.3	3.9	4.8	7.5	2	72	73	85	62	17	20	29	10	4300	6900	6900	2100	0.013	0.013	0.012	0.015	0.0086	0.0085	0.0081	0.0092	0.028	0.025	0.02	0.033	0.094	0.082	0.057	0.16	0.18	0.14	0.092	0.34	0.0096	0.0095	0.0082	0.011	0.041	0.035	0.024	0.07	0.00016	0.0001	0.0001	0.00034	8.3e-07	6.3e-30	5.3e-36	0.0097	0.089	0.19	0.96	0.078	0.65	0.71	0.09	0.087	0.068	0.065	0.061	0.86
ENSG00000179029	TMEM107	4	56	56	63	50	74	74	81	68	0.00014	20	0.027	7.1e-05	5.3	7.3	12	2.5	71	89	310	32	98	100	120	79	14	17	25	7.4	5600	6900	6900	3600	0.012	0.012	0.011	0.014	0.0094	0.0093	0.0085	0.01	4900	0.034	26	9800	0.13	0.095	0.059	0.28	0.0097	0.0078	0.0023	0.021	0.007	0.0069	0.0056	0.0088	0.05	0.042	0.027	0.094	0.00012	0.0001	0.0001	0.00019	8.8e-07	1.2e-23	1.1e-29	0.2	0.39	1.1	0.73	3.6	20	1.1	0.23	0.063	0.11	0.13	0.084	1.1
ENSG00000179097	HTR1F	4	50	50	58	44	60	61	66	54	0.00014	10	0.0028	7.1e-05	32	34	42	25	12	15	25	6.5	90	91	110	76	36	44	70	19	700	6900	5000	300	0.014	0.014	0.012	0.016	0.012	0.011	0.01	0.013	5000	0.067	250	9800	0.021	0.021	0.017	0.028	0.056	0.046	0.028	0.11	0.0077	0.0076	0.0063	0.0092	0.019	0.016	0.0099	0.037	0.00099	0.0001	0.00014	0.0023	2.4e-07	1.2e-11	2.9e-18	0.015	0.055	0.37	0.089	0.12	0.34	0.11	0.038	0.15	0.16	0.17	0.14	0.26
ENSG00000179304	FAM156B	4	81	81	88	74	80	80	86	74	0.00014	6.9e-05	0.0028	7.1e-05	38	40	50	30	13	17	31	5.8	120	120	140	100	44	50	76	25	3600	6900	6800	1600	0.0086	0.0085	0.0079	0.0093	0.0087	0.0087	0.0081	0.0093	5000	10000	250	9800	0.018	0.017	0.014	0.023	0.054	0.041	0.022	0.12	0.0058	0.0058	0.0048	0.0068	0.016	0.014	0.0092	0.028	0.00019	0.0001	0.0001	0.00043	2e-07	3.2e-13	6.5e-20	0.0081	0.017	0.4	0.13	0.2	0.2	0.18	0.12	0.056	0.06	0.06	0.085	0.11
ENSG00000179409	GEMIN4	4	23	23	26	20	45	45	49	43	22	22	26	19	30	31	36	25	3.7	5	8.6	1.7	100	100	110	89	8.7	10	15	5	4900	6900	6900	2800	0.03	0.03	0.027	0.034	0.015	0.015	0.014	0.016	0.032	0.032	0.027	0.037	0.023	0.023	0.02	0.028	0.19	0.14	0.081	0.41	0.0069	0.0068	0.0061	0.0078	0.08	0.068	0.047	0.14	0.00014	0.0001	0.0001	0.00025	1.2e-15	1.1e-28	1.3e-43	0.071	0.18	0.42	0.6	0.032	0.069	0.46	0.3	0.015	0.16	0.21	0.034	0.64
ENSG00000179588	ZFPM1	4	37	38	45	31	39	39	44	35	0.00014	2.3	0.0028	7.1e-05	29	30	38	21	12	14	25	5.9	82	83	100	66	19	25	43	9.2	620	6900	5100	230	0.019	0.018	0.015	0.022	0.018	0.018	0.016	0.02	5000	0.3	250	9800	0.024	0.023	0.018	0.033	0.059	0.048	0.028	0.12	0.0084	0.0084	0.0067	0.01	0.036	0.028	0.016	0.075	0.0011	0.0001	0.00014	0.003	1.9e-07	5.1e-12	9.6e-19	0.028	0.21	0.91	0.14	0.0023	0.022	0.049	0.11	0.1	0.18	0.18	0.12	0.34
ENSG00000179627	ZBTB42	4	35	36	43	29	48	49	53	44	0.00014	14	0.0029	7.1e-05	43	46	64	30	2.7	3.7	7.4	1.2	110	110	140	83	61	85	240	25	120	140	1800	61	0.02	0.02	0.016	0.024	0.014	0.014	0.013	0.016	5000	0.051	240	9800	0.016	0.015	0.011	0.023	0.26	0.19	0.094	0.59	0.0065	0.0065	0.0049	0.0084	0.011	0.0082	0.0029	0.027	0.0058	0.005	0.00038	0.011	3.5e-07	3.3e-17	1.2e-23	0.42	0.22	0.7	0.26	0.083	0.12	0.089	3.6	0.13	0.14	0.16	0.17	0.15
ENSG00000179981	TSHZ1	4	44	45	57	35	72	73	89	61	0.00014	30	0.0029	7.1e-05	12	13	17	7.4	3.8	5	8.4	1.8	81	81	100	65	29	34	53	15	1800	6900	6600	630	0.016	0.015	0.012	0.02	0.0096	0.0095	0.0078	0.011	5000	0.023	240	9800	0.06	0.054	0.041	0.094	0.18	0.14	0.082	0.38	0.0086	0.0085	0.0067	0.011	0.024	0.02	0.013	0.046	0.00038	0.0001	0.00011	0.0011	8.5e-07	4.7e-05	4e-11	0.089	0.17	0.49	0.29	0.064	0.82	0.14	0.15	0.059	0.065	0.082	0.075	0.33
ENSG00000180357	ZNF609	4	42	42	45	38	57	57	62	53	10	16	20	11	43	44	49	38	2.5	3.2	5	1.2	130	130	140	120	16	17	23	12	5300	6900	6900	3300	0.017	0.017	0.015	0.018	0.012	0.012	0.011	0.013	0.067	0.044	0.035	0.065	0.016	0.016	0.014	0.018	0.28	0.22	0.14	0.58	0.0054	0.0054	0.0049	0.0059	0.042	0.04	0.03	0.059	0.00013	0.0001	0.0001	0.00021	1.8e-08	4.6e-35	8.3e-43	0.016	0.023	0.24	0.58	0.032	0.045	0.33	0.043	0.09	0.15	0.17	0.17	0.44
ENSG00000180530	NRIP1	4	39	39	42	36	43	44	46	40	0.00014	4.5	0.0029	7.1e-05	23	23	26	19	2.5	3.2	4.8	1.3	58	58	63	54	11	12	18	6.5	4200	6900	6900	2000	0.018	0.018	0.017	0.019	0.016	0.016	0.015	0.017	5000	0.15	240	9800	0.03	0.03	0.026	0.036	0.27	0.22	0.15	0.53	0.012	0.012	0.011	0.013	0.064	0.056	0.038	0.11	0.00017	0.0001	0.0001	0.00035	3.2e-07	3.1e-20	1e-26	0.083	0.04	0.39	0.52	0.0045	0.029	0.35	0.031	0.067	0.059	0.067	0.012	0.45
ENSG00000180537	RNF182	4	47	47	56	39	63	64	73	55	0.00014	17	0.0029	7.1e-05	33	35	43	25	3.5	4.6	8.1	1.6	120	120	140	100	15	19	30	7.3	3600	6900	6800	1500	0.015	0.015	0.012	0.018	0.011	0.011	0.0095	0.013	5000	0.041	240	9800	0.021	0.02	0.016	0.028	0.2	0.15	0.085	0.42	0.0057	0.0057	0.0048	0.0067	0.047	0.037	0.023	0.095	0.00019	0.0001	0.0001	0.00045	2e-09	7.4e-21	1.5e-29	0.57	0.29	0.82	0.57	0.045	0.17	0.37	0.15	0.11	0.23	0.26	0.095	0.74
ENSG00000180596	H2BC4	4	38	38	41	36	83	83	88	79	43	43	49	39	30	30	32	28	0.32	0.43	0.7	0.15	180	180	190	170	3.6	3.8	4.9	2.5	6900	6900	6900	6900	0.018	0.018	0.017	0.02	0.0084	0.0084	0.0079	0.0088	0.016	0.016	0.014	0.018	0.023	0.023	0.022	0.025	2.1	1.6	0.99	4.6	0.0038	0.0038	0.0036	0.004	0.19	0.18	0.14	0.27	0.0001	0.0001	0.0001	0.0001	7.9e-07	1.6e-254	1.3e-260	0.68	0.2	0.4	1.7	0.18	1.9	1	0.15	0.0081	0.17	0.23	0.11	1.2
ENSG00000181027	FKRP	4	46	46	53	40	64	64	72	57	0.00014	18	0.0038	7.1e-05	19	21	31	12	11	17	33	4.2	110	110	150	85	23	30	50	11	3200	6900	6800	1300	0.015	0.015	0.013	0.017	0.011	0.011	0.0097	0.012	5000	0.038	180	9800	0.036	0.033	0.023	0.058	0.065	0.041	0.021	0.17	0.0062	0.0061	0.0045	0.0082	0.03	0.023	0.014	0.062	0.00021	0.0001	0.0001	0.00053	9.3e-07	7.5e-09	7e-15	0.07	0.059	0.36	0.26	0.14	0.27	0.26	0.41	0.046	0.17	0.21	0.12	0.6
ENSG00000181104	F2R	4	55	55	64	49	160	160	170	140	100	100	120	85	7	8.3	12	4	4	5.1	8.3	2	130	130	160	110	29	34	48	18	5600	6900	6900	3600	0.013	0.013	0.011	0.014	0.0044	0.0044	0.004	0.0049	0.0069	0.0068	0.0058	0.0082	0.098	0.084	0.059	0.17	0.17	0.14	0.084	0.35	0.0052	0.0052	0.0043	0.0062	0.024	0.021	0.015	0.039	0.00012	0.0001	0.0001	0.00019	4.2e-07	34	1.4e-05	0.073	0.014	0.04	1	0.028	1.3	0.71	0.043	0.2	0.28	0.25	0.32	0.74
ENSG00000181218	H2AW	4	29	30	33	26	80	80	85	76	50	50	56	45	20	20	24	17	2.2	2.7	4.3	1.1	170	170	190	160	2.4	3	4.4	1.3	6900	6900	6900	6900	0.024	0.023	0.021	0.026	0.0087	0.0087	0.0082	0.0092	0.014	0.014	0.012	0.015	0.035	0.035	0.029	0.042	0.32	0.26	0.16	0.62	0.004	0.004	0.0036	0.0044	0.28	0.23	0.16	0.54	0.0001	0.0001	0.0001	0.0001	1.5e-07	1.4e-101	2.1e-108	0.72	0.28	0.5	1.6	0.051	0.72	1.3	0.064	0.015	0.22	0.29	0.12	1.6
ENSG00000181555	SETD2	4	70	70	73	66	100	100	110	100	33	34	38	30	45	45	51	40	2.4	3	4.4	1.3	120	120	130	120	42	41	60	32	6700	6900	6900	5800	0.0099	0.0099	0.0095	0.01	0.0067	0.0067	0.0065	0.0069	0.021	0.021	0.018	0.023	0.015	0.015	0.013	0.017	0.28	0.23	0.16	0.54	0.0056	0.0056	0.0053	0.0059	0.016	0.017	0.012	0.021	0.0001	0.0001	0.0001	0.00012	8.6e-08	2.6e-32	2.2e-39	0.063	0.015	0.12	0.5	0.056	0.13	0.25	0.046	0.041	0.024	0.023	0.022	0.26
ENSG00000181788	SIAH2	4	36	36	43	30	55	55	62	50	0.00015	20	17	7.1e-05	24	25	28	20	2.6	3.2	4.8	1.4	100	100	120	88	6.3	8.3	13	3	4500	6900	6900	2300	0.019	0.019	0.016	0.023	0.013	0.013	0.011	0.014	4800	0.035	0.042	9800	0.028	0.028	0.024	0.034	0.27	0.21	0.14	0.51	0.0069	0.0069	0.006	0.0079	0.11	0.084	0.053	0.23	0.00015	0.0001	0.0001	0.0003	3.5e-12	9.5e-31	3.3e-42	0.35	0.2	0.56	0.91	0.017	0.28	0.62	0.058	0.22	0.35	0.38	0.15	1.1
ENSG00000181830	SLC35C1	4	44	44	51	38	58	58	63	54	0.00014	12	0.0037	7.1e-05	30	31	38	23	15	18	29	7.5	110	110	130	93	19	22	34	11	5100	6900	6900	2900	0.016	0.016	0.013	0.018	0.012	0.012	0.011	0.013	5000	0.058	190	9800	0.023	0.023	0.018	0.03	0.047	0.038	0.024	0.092	0.0063	0.0062	0.0053	0.0075	0.036	0.031	0.02	0.064	0.00014	0.0001	0.0001	0.00024	9.1e-08	2e-21	1.9e-28	0.23	0.14	0.55	0.38	0.0039	0.14	0.23	0.018	0.059	0.12	0.15	0.1	0.45
ENSG00000182544	MFSD5	4	47	48	57	40	76	76	85	69	0.00015	29	26	7.1e-05	8.5	9.6	13	5.1	2.3	2.9	4.8	1.1	79	80	100	64	17	20	32	8.9	5100	6900	6900	3000	0.015	0.015	0.012	0.017	0.0091	0.0092	0.0082	0.01	4800	0.024	0.027	9800	0.082	0.072	0.052	0.14	0.3	0.24	0.14	0.62	0.0088	0.0087	0.0069	0.011	0.041	0.034	0.022	0.078	0.00014	0.0001	0.0001	0.00023	9e-07	8.4e-10	7.5e-16	0.077	0.04	0.16	0.78	0.074	0.48	0.48	0.14	0.18	0.17	0.17	0.16	0.91
ENSG00000182749	PAQR7	4	46	47	58	37	83	85	98	72	0.00014	38	16	7.1e-05	8.5	11	17	4.2	47	63	180	21	120	130	170	93	25	30	47	14	3300	6900	6800	1400	0.015	0.015	0.012	0.019	0.0083	0.0082	0.0071	0.0097	4900	0.018	0.042	9800	0.082	0.064	0.042	0.17	0.015	0.011	0.0038	0.033	0.0056	0.0055	0.004	0.0075	0.027	0.023	0.015	0.049	0.00021	0.0001	0.0001	0.00051	7.2e-07	6.3e-06	4.6e-12	0.075	0.11	0.24	0.58	0.38	4.1	0.41	0.13	0.074	0.14	0.2	0.13	0.81
ENSG00000183134	PTGDR2	4	45	46	61	34	120	120	140	94	0.00024	73	93	7.2e-05	16	20	34	8	7.5	11	23	3.1	120	130	200	81	90	120	230	41	430	6900	4100	190	0.015	0.015	0.011	0.021	0.006	0.0059	0.0048	0.0073	2900	0.0095	0.0075	9600	0.043	0.034	0.02	0.087	0.093	0.064	0.03	0.23	0.0056	0.0054	0.0034	0.0085	0.0077	0.0059	0.003	0.017	0.0016	0.0001	0.00017	0.0036	5.9e-07	0.038	2.2e-08	0.4	0.052	0.15	0.049	0.28	1.3	0.27	30	0.61	0.6	0.57	0.6	0.59
ENSG00000183309	ZNF623	4	31	31	35	28	41	41	45	38	0.00014	10	7.8	7.1e-05	24	25	30	19	5	6.6	11	2.4	80	80	93	70	11	13	20	6.3	4400	6900	6900	2200	0.022	0.022	0.02	0.025	0.017	0.017	0.015	0.018	4800	0.067	0.089	9800	0.029	0.028	0.023	0.037	0.14	0.1	0.062	0.29	0.0087	0.0087	0.0075	0.0099	0.061	0.052	0.034	0.11	0.00016	0.0001	0.0001	0.00032	1.1e-07	2.4e-15	2.8e-22	0.014	0.07	0.33	0.47	0.024	0.042	0.33	0.11	0.069	0.18	0.2	0.086	0.58
ENSG00000183337	BCOR	4	40	40	43	38	62	63	65	60	22	22	24	19	16	16	17	14	2.7	3.2	4.7	1.4	75	74	80	70	7.3	8	11	4.8	4000	6900	6800	1800	0.017	0.017	0.016	0.018	0.011	0.011	0.011	0.012	0.032	0.031	0.029	0.036	0.044	0.044	0.04	0.049	0.26	0.21	0.15	0.48	0.0093	0.0093	0.0087	0.0099	0.095	0.087	0.064	0.15	0.00018	0.0001	0.0001	0.00038	2.3e-08	1.9e-62	4.5e-70	0.0061	0.024	0.13	1.3	0.05	0.12	0.94	0.033	0.062	0.065	0.084	0.018	1
ENSG00000183598	H3C13	4	34	35	44	26	51	51	58	45	0.00014	18	0.0029	7.1e-05	25	25	34	20	2.2	2.9	5.4	1	130	130	150	110	9.4	11	17	5.2	4000	6900	6800	1800	0.02	0.02	0.016	0.026	0.014	0.013	0.012	0.015	5000	0.039	240	9800	0.027	0.028	0.02	0.035	0.31	0.24	0.13	0.69	0.0053	0.0053	0.0045	0.0062	0.073	0.062	0.042	0.13	0.00017	0.0001	0.0001	0.00038	2e-09	7.9e-25	1.6e-33	2.4	0.16	0.52	0.68	0.17	1.1	0.47	0.26	0.03	0.29	0.33	0.13	0.97
ENSG00000184260	H2AC20	4	56	56	63	50	110	110	120	110	58	61	66	50	13	13	15	12	0.66	0.86	1.4	0.32	170	170	190	160	5.1	5.5	7.3	3.5	6900	6900	6900	6900	0.012	0.012	0.011	0.014	0.0061	0.0061	0.0057	0.0065	0.012	0.011	0.01	0.014	0.053	0.052	0.046	0.06	1.1	0.81	0.5	2.2	0.004	0.004	0.0037	0.0042	0.14	0.13	0.095	0.2	0.0001	0.0001	0.0001	0.0001	4.8e-07	3.7e-63	1.8e-69	1.8	0.18	0.38	2	0.058	1.6	1.6	0.11	0.03	0.075	0.11	0.09	1.8
ENSG00000184270	H2AC21	4	43	44	51	36	85	85	93	79	1.4	43	51	30	15	15	19	12	1.7	2.2	3.7	0.83	140	140	150	120	6.3	7.1	10	3.8	NA	6900	6900	6.9e-05	0.016	0.016	0.013	0.019	0.0081	0.0082	0.0075	0.0088	0.51	0.016	0.013	0.023	0.046	0.046	0.037	0.056	0.4	0.31	0.19	0.84	0.005	0.005	0.0045	0.0056	0.11	0.097	0.07	0.18	NA	0.0001	0.0001	10000	3.4e-07	5.6e-23	1.9e-29	1.2	0.054	0.19	1.6	0.051	1	1.2	0.18	0.041	0.12	0.17	0.11	1.5
ENSG00000184357	H1-5	4	36	37	42	32	89	89	96	83	52	53	61	44	19	19	21	17	0.76	1	1.6	0.36	160	160	170	140	5.4	5.9	8	3.5	2900	6900	6800	1100	0.019	0.019	0.017	0.022	0.0078	0.0078	0.0072	0.0084	0.013	0.013	0.011	0.016	0.037	0.037	0.033	0.042	0.91	0.69	0.42	1.9	0.0044	0.0045	0.0041	0.0048	0.13	0.12	0.087	0.2	0.00024	0.0001	0.0001	0.00063	2.6e-07	4.9e-110	1.3e-116	1.4	0.36	0.64	1.6	0.14	1.8	1.2	0.36	0.011	0.11	0.16	0.078	1.4
ENSG00000184384	MAML2	4	59	60	66	52	58	58	64	52	0.00014	6.9e-05	0.0028	7.1e-05	47	48	61	36	5.5	7.4	13	2.6	110	110	140	93	39	50	88	18	330	980	3500	160	0.012	0.012	0.01	0.013	0.012	0.012	0.011	0.013	5000	10000	250	9800	0.015	0.015	0.011	0.02	0.12	0.094	0.054	0.27	0.0062	0.0061	0.0051	0.0075	0.018	0.014	0.0079	0.038	0.0021	0.00071	0.0002	0.0044	1.4e-07	1.8e-11	2.6e-18	0.068	0.093	0.64	0.078	0.047	0.048	0.05	0.24	0.019	0.056	0.053	0.043	0.11
ENSG00000184445	KNTC1	4	68	68	73	63	53	53	58	50	0.00014	6.9e-05	0.0027	7.1e-05	47	50	66	34	8.1	12	24	3.4	69	70	83	58	220	880	3300	68	89	110	250	54	0.01	0.01	0.0095	0.011	0.013	0.013	0.012	0.014	5000	10000	250	9800	0.015	0.014	0.01	0.02	0.086	0.059	0.029	0.21	0.01	0.0099	0.0084	0.012	0.0032	0.00079	0.00021	0.01	0.0078	0.0063	0.0028	0.013	6.2e-06	2e-16	1.3e-21	0.031	0.054	0.74	0.53	0.95	1.3	2	0.33	0.1	0.31	0.46	0.059	0.4
ENSG00000184574	LPAR5	4	33	33	40	27	60	60	68	53	0.0015	27	35	9.5e-05	17	18	24	12	4.5	6.3	11	2	97	98	120	77	19	22	36	10	3900	6900	6800	1800	0.021	0.021	0.017	0.026	0.012	0.012	0.01	0.013	460	0.025	0.02	7300	0.041	0.039	0.029	0.059	0.15	0.11	0.062	0.35	0.0071	0.0071	0.0056	0.009	0.037	0.031	0.02	0.067	0.00018	0.0001	0.0001	0.00038	5.3e-07	1.5e-12	8e-19	0.017	0.014	0.1	0.47	0.081	0.33	0.33	0.27	0.1	0.19	0.24	0.16	0.71
ENSG00000184730	APOBR	4	39	43	72	25	92	93	120	74	0.00014	55	0.0028	7.1e-05	6.5	8.7	15	3	11	16	38	4.2	120	130	190	81	62	77	130	31	510	6900	4500	210	0.018	0.016	0.0097	0.028	0.0075	0.0075	0.0059	0.0093	5000	0.013	250	9800	0.11	0.079	0.046	0.23	0.065	0.043	0.018	0.17	0.0057	0.0055	0.0036	0.0085	0.011	0.009	0.0053	0.023	0.0013	0.0001	0.00015	0.0033	7.2e-07	3.9e-17	2.8e-23	0.57	1.4	2.3	1.1	2.6	24	2	3	11	8.3	8.6	8.4	6.6
ENSG00000184840	TMED9	4	44	44	49	40	80	80	85	76	34	34	42	30	49	50	61	40	0.71	0.94	1.6	0.33	200	200	230	170	26	28	40	17	4300	6900	6900	2200	0.016	0.016	0.014	0.017	0.0087	0.0087	0.0082	0.0092	0.02	0.021	0.017	0.023	0.014	0.014	0.011	0.017	0.98	0.74	0.44	2.1	0.0035	0.0035	0.003	0.0041	0.027	0.025	0.017	0.041	0.00016	0.0001	0.0001	0.00032	3.2e-08	1.6e-149	5.1e-157	1.1	0.8	1.5	0.57	0.42	3.1	0.34	1.4	0.69	0.43	0.45	0.73	0.52
ENSG00000184897	H1-10	4	55	55	68	45	89	89	100	80	0.00014	36	0.0058	7.1e-05	29	30	39	23	3.6	4.8	8.6	1.6	310	310	380	260	5.4	6.6	10	2.8	2600	6900	6700	960	0.013	0.013	0.01	0.015	0.0078	0.0078	0.0069	0.0087	4900	0.02	120	9800	0.024	0.023	0.018	0.03	0.19	0.15	0.081	0.42	0.0023	0.0023	0.0018	0.0027	0.13	0.1	0.068	0.24	0.00027	0.0001	0.0001	0.00072	4.1e-07	4.4e-54	1.8e-60	0.68	0.41	0.9	1.5	0.29	2.6	1	0.3	0.071	0.45	0.5	0.26	1.6
ENSG00000185127	C6orf120	4	38	38	41	35	78	79	83	73	39	38	47	34	19	19	24	15	8.6	10	14	5	120	120	130	110	8.7	10	15	4.8	4500	6900	6900	2300	0.018	0.018	0.017	0.02	0.0088	0.0088	0.0084	0.0095	0.018	0.018	0.015	0.021	0.037	0.036	0.029	0.047	0.08	0.068	0.049	0.14	0.0059	0.0059	0.0053	0.0066	0.08	0.067	0.046	0.15	0.00015	0.0001	0.0001	0.0003	1.2e-07	7e-24	8.5e-31	0.17	0.1	0.27	1.2	0.023	0.5	0.89	0.011	0.052	0.14	0.2	0.038	1.2
ENSG00000185130	H2BC13	4	41	41	50	34	80	80	88	74	0.12	40	48	27	31	31	36	27	0.49	0.65	1.1	0.23	210	210	230	190	4	4.7	6.8	2.3	1600	6900	6400	510	0.017	0.017	0.014	0.02	0.0086	0.0087	0.0079	0.0093	5.6	0.017	0.015	0.025	0.023	0.023	0.02	0.026	1.4	1.1	0.65	3.1	0.0033	0.0033	0.003	0.0036	0.17	0.15	0.1	0.3	0.00044	0.0001	0.00011	0.0013	1.4e-07	2e-96	2.8e-103	2.2	0.31	0.63	1.6	0.18	1.9	0.97	0.23	0.012	0.26	0.3	0.11	1.3
ENSG00000185900	POMK	4	34	34	42	28	65	65	74	57	0.0012	32	40	8.8e-05	18	20	28	12	5.8	7.5	12	2.8	75	77	98	58	33	43	74	16	800	6900	5400	310	0.02	0.02	0.017	0.025	0.011	0.011	0.0093	0.012	580	0.022	0.017	7900	0.038	0.034	0.025	0.059	0.12	0.092	0.056	0.25	0.0092	0.009	0.0071	0.012	0.021	0.016	0.0093	0.044	0.00087	0.0001	0.00013	0.0022	7.8e-07	3.2e-06	2.5e-12	0.11	0.017	0.077	0.13	0.049	0.36	0.079	0.091	0.27	0.24	0.23	0.23	0.34
ENSG00000186020	ZNF529	4	71	72	80	63	61	61	69	54	0.00014	6.9e-05	0.0028	7.1e-05	31	33	45	21	15	20	40	6.4	80	81	100	65	62	83	160	28	190	1500	2600	94	0.0097	0.0097	0.0087	0.011	0.011	0.011	0.01	0.013	5000	10000	250	9800	0.022	0.021	0.015	0.033	0.047	0.034	0.017	0.11	0.0087	0.0085	0.0069	0.011	0.011	0.0084	0.0043	0.025	0.0036	0.00046	0.00027	0.0073	6e-07	5.4e-05	3.3e-11	0.03	0.025	0.57	0.11	0.033	0.055	0.08	0.13	0.22	0.21	0.25	0.2	0.28
ENSG00000186174	BCL9L	4	56	56	64	50	61	61	66	55	0.00014	5	0.0028	7.1e-05	37	39	49	28	5	7	13	2.2	80	81	96	68	68	85	150	35	200	440	2700	100	0.012	0.012	0.011	0.014	0.011	0.011	0.01	0.013	5000	0.14	250	9800	0.019	0.018	0.014	0.025	0.14	0.099	0.055	0.32	0.0086	0.0085	0.0072	0.01	0.01	0.0082	0.0047	0.02	0.0034	0.0016	0.00026	0.0068	8e-07	0.0007	5.6e-10	0.011	0.035	0.42	0.078	0.02	0.024	0.035	0.86	0.0014	0.012	0.013	0.0052	0.022
ENSG00000186283	TOR3A	4	44	44	50	39	120	120	130	110	73	74	85	64	28	29	37	20	12	16	24	6.1	200	200	230	170	19	21	30	11	5800	6900	6900	4100	0.016	0.016	0.014	0.018	0.0058	0.0059	0.0055	0.0063	0.0095	0.0093	0.0082	0.011	0.025	0.024	0.019	0.034	0.057	0.043	0.029	0.11	0.0035	0.0035	0.003	0.0041	0.037	0.033	0.023	0.062	0.00012	0.0001	0.0001	0.00017	1e-07	5e-14	5.2e-21	0.11	0.056	0.14	1.1	0.0032	0.52	0.66	0.015	0.17	0.17	0.2	0.25	0.95
ENSG00000186416	NKRF	4	28	28	31	25	60	60	65	55	32	32	38	27	23	24	27	19	7.7	11	20	3.3	93	93	100	83	5.9	7.7	12	2.8	3800	6900	6800	1700	0.025	0.025	0.023	0.028	0.012	0.012	0.011	0.013	0.022	0.022	0.018	0.026	0.03	0.029	0.026	0.036	0.09	0.062	0.035	0.21	0.0074	0.0075	0.0067	0.0084	0.12	0.09	0.057	0.24	0.00018	0.0001	0.0001	0.00041	5.8e-08	8.4e-26	4.9e-33	0.012	0.04	0.13	1.2	0.048	0.13	0.79	2.1	0.21	0.3	0.33	0.11	1.2
ENSG00000186480	INSIG1	4	26	26	28	25	63	63	66	61	36	36	39	34	18	18	19	16	2.3	2.5	3.4	1.5	82	83	89	77	8.7	9.6	13	5.8	3300	6900	6800	1400	0.026	0.026	0.025	0.028	0.011	0.011	0.01	0.011	0.019	0.019	0.018	0.021	0.039	0.039	0.036	0.043	0.3	0.27	0.2	0.47	0.0084	0.0084	0.0078	0.009	0.079	0.072	0.055	0.12	0.00021	0.0001	0.0001	0.00051	1.2e-07	4.6e-51	5.5e-58	0.16	0.13	0.3	0.96	0.0085	0.33	0.76	0.013	0.034	0.067	0.1	0.024	0.94
ENSG00000186566	GPATCH8	4	33	32	36	30	52	51	55	48	18	21	24	14	37	38	43	32	2.1	2.7	4.5	0.99	100	100	110	89	21	23	32	13	5000	6900	6900	2800	0.021	0.021	0.02	0.023	0.013	0.013	0.013	0.015	0.039	0.033	0.029	0.051	0.019	0.018	0.016	0.022	0.33	0.25	0.15	0.7	0.0069	0.0069	0.0061	0.0078	0.033	0.03	0.021	0.053	0.00014	0.0001	0.0001	0.00025	3.8e-08	3e-37	1.2e-44	0.04	0.29	0.78	0.22	0.028	0.47	0.15	0.28	0.06	0.093	0.11	0.11	0.27
ENSG00000186834	HEXIM1	4	41	41	47	36	59	58	64	53	0.00018	18	21	7.1e-05	28	28	35	22	2.5	3.3	5.7	1.1	120	120	140	100	13	15	22	7.4	5000	6900	6900	2800	0.017	0.017	0.015	0.019	0.012	0.012	0.011	0.013	3900	0.038	0.033	9800	0.025	0.024	0.02	0.032	0.28	0.21	0.12	0.61	0.0057	0.0057	0.0049	0.0067	0.054	0.047	0.032	0.094	0.00014	0.0001	0.0001	0.00025	6.8e-08	5.4e-30	3.7e-37	0.17	0.25	0.76	0.57	0.0064	0.29	0.41	1.4	0.14	0.22	0.25	0.23	0.73
ENSG00000186866	POFUT2	4	57	57	66	50	78	77	85	72	0.00014	20	0.0047	7.1e-05	37	39	53	25	16	22	40	7.1	88	89	110	73	90	120	220	42	230	380	2900	120	0.012	0.012	0.01	0.014	0.0089	0.009	0.0082	0.0097	4900	0.034	150	9800	0.019	0.018	0.013	0.027	0.043	0.032	0.017	0.097	0.0079	0.0078	0.0065	0.0095	0.0077	0.0058	0.0031	0.017	0.003	0.0018	0.00024	0.0059	1.4e-06	2.5e-08	3.5e-14	0.0017	0.06	0.35	0.11	0.023	0.16	0.041	0.29	0.039	0.083	0.077	0.054	0.11
ENSG00000186871	ERCC6L	4	42	43	48	37	67	68	73	62	0.21	27	31	16	32	34	40	26	3.3	4.3	7.1	1.5	100	100	110	91	23	27	39	12	5400	6900	6900	3300	0.016	0.016	0.015	0.019	0.01	0.01	0.0095	0.011	3.3	0.026	0.022	0.042	0.021	0.021	0.017	0.027	0.21	0.16	0.097	0.45	0.0068	0.0068	0.0061	0.0076	0.031	0.025	0.018	0.056	0.00013	0.0001	0.0001	0.00021	8e-08	1.7e-15	1.4e-22	0.22	0.16	0.51	0.35	0.025	0.19	0.23	0.26	0.089	0.11	0.12	0.059	0.44
ENSG00000187486	KCNJ11	4	47	50	80	31	77	79	100	60	0.00014	33	0.0028	7.1e-05	15	22	38	6.1	23	40	160	7.7	74	77	110	52	140	190	550	58	170	200	2400	80	0.015	0.014	0.0087	0.023	0.009	0.0088	0.0068	0.012	5000	0.021	250	9800	0.048	0.032	0.018	0.11	0.031	0.017	0.0045	0.09	0.0093	0.009	0.0061	0.013	0.005	0.0036	0.0013	0.012	0.004	0.0034	0.00029	0.0087	8.4e-07	9.4e-16	7.8e-22	0.36	2	3.8	2.8	11	73	14	2.8	0.81	1	1.1	0.9	1.2
ENSG00000187605	TET3	4	44	44	49	40	54	54	58	50	0.00014	11	0.0042	7.1e-05	35	36	42	28	3.2	4	6.3	1.6	95	94	110	85	22	25	37	13	4700	6900	6900	2500	0.016	0.016	0.014	0.017	0.013	0.013	0.012	0.014	5000	0.066	170	9800	0.02	0.02	0.017	0.024	0.21	0.17	0.11	0.42	0.0073	0.0073	0.0065	0.0082	0.031	0.027	0.019	0.053	0.00015	0.0001	0.0001	0.00028	5.8e-08	5e-13	2.9e-20	0.021	0.11	0.51	0.25	0.0018	0.067	0.15	0.065	0.023	0.06	0.077	0.015	0.29
ENSG00000187713	TMEM203	4	37	38	41	34	65	65	70	62	27	30	34	22	31	32	38	26	3.8	4.7	7	2	150	150	170	140	7.4	8.7	13	4.2	4100	6900	6900	1900	0.019	0.018	0.017	0.021	0.011	0.011	0.0099	0.011	0.025	0.023	0.021	0.032	0.022	0.021	0.018	0.027	0.18	0.15	0.099	0.35	0.0045	0.0045	0.004	0.0051	0.093	0.079	0.055	0.17	0.00017	0.0001	0.0001	0.00036	1.4e-12	7.9e-58	1.1e-69	0.33	0.33	0.76	0.98	0.012	0.46	0.64	0.042	0.013	0.2	0.23	0.075	0.93
ENSG00000187837	H1-2	4	45	45	48	42	140	140	140	130	90	91	96	86	22	22	24	20	0.89	1.2	1.8	0.43	2400	260	270	240	4.2	4.4	5.6	3.1	6900	6900	6900	6900	0.015	0.015	0.015	0.017	0.0051	0.0051	0.0048	0.0053	0.0077	0.0076	0.0072	0.0081	0.032	0.032	0.029	0.035	0.78	0.6	0.38	1.6	0.00029	0.0027	0.0026	0.0029	0.16	0.16	0.12	0.22	0.0001	0.0001	0.0001	0.0001	4.5e-08	2.8e-278	1.3e-285	1.4	0.44	0.69	2.1	0.092	1.7	1.5	0.059	0.051	0.11	0.15	0.18	1.7
ENSG00000188167	TMPPE	4	36	36	40	33	80	80	86	74	45	45	51	39	41	43	54	31	2.8	3.6	5.8	1.4	110	110	130	98	61	70	110	36	630	2800	4700	310	0.019	0.019	0.017	0.021	0.0086	0.0087	0.0081	0.0093	0.015	0.015	0.013	0.018	0.017	0.016	0.013	0.022	0.24	0.19	0.12	0.49	0.0061	0.0061	0.0052	0.0071	0.011	0.0099	0.0066	0.02	0.0011	0.00025	0.00015	0.0023	3.7e-07	2.3e-22	8.7e-29	0.083	0.15	0.36	0.11	0.019	0.19	0.024	0.29	0.45	0.49	0.51	0.53	0.41
ENSG00000188827	SLX4	4	53	53	60	48	68	68	74	62	0.00014	15	0.0037	7.1e-05	40	42	56	28	13	17	31	5.8	90	91	110	74	80	110	200	37	200	3300	2600	100	0.013	0.013	0.012	0.015	0.01	0.01	0.0093	0.011	5000	0.047	190	9800	0.017	0.017	0.012	0.024	0.054	0.041	0.022	0.12	0.0077	0.0076	0.0063	0.0093	0.0086	0.0066	0.0034	0.019	0.0035	0.00021	0.00027	0.0069	6.8e-07	2.1e-07	1.4e-13	0.032	0.0097	0.21	0.17	0.6	2.9	1	0.091	0.18	0.25	0.25	0.19	0.47
ENSG00000189007	ADAT2	4	79	79	85	74	59	63	66	60	0.00014	6.9e-05	0.0026	7.1e-05	37	38	46	30	5	6.2	9.8	2.6	100	100	110	89	32	37	52	19	4900	6900	6900	2800	0.0088	0.0088	0.0082	0.0093	0.012	0.011	0.01	0.012	5000	10000	260	9800	0.019	0.018	0.015	0.023	0.14	0.11	0.071	0.27	0.0069	0.0068	0.0061	0.0078	0.021	0.019	0.013	0.036	0.00014	0.0001	0.0001	0.00025	1e-07	3.1e-61	3.2e-68	0.076	0.18	1.1	0.19	0.024	0.048	0.11	0.072	0.0062	0.021	0.012	0.018	0.14
ENSG00000189190	ZNF600	4	58	58	65	51	60	61	66	54	0.00014	2.5	0.0028	7.1e-05	15	17	24	9.4	14	18	36	6.1	74	74	91	62	25	30	46	14	3600	6900	6800	1600	0.012	0.012	0.011	0.013	0.012	0.011	0.01	0.013	5000	0.28	250	9800	0.046	0.041	0.029	0.074	0.051	0.038	0.02	0.11	0.0094	0.0093	0.0076	0.011	0.028	0.023	0.015	0.051	0.00019	0.0001	0.0001	0.00045	9.7e-07	3.3e-11	3.2e-17	0.091	0.1	0.66	0.23	0.15	0.18	0.28	0.14	0.17	0.16	0.16	0.19	0.3
ENSG00000189319	FAM53B	4	36	37	42	32	66	65	73	60	3.5	30	37	20	18	19	24	14	8.5	11	20	3.9	85	86	98	74	15	18	27	8.6	4900	6900	6900	2800	0.019	0.019	0.017	0.022	0.011	0.011	0.0095	0.012	0.2	0.023	0.019	0.035	0.038	0.036	0.029	0.051	0.082	0.061	0.034	0.18	0.0081	0.0081	0.0071	0.0093	0.045	0.038	0.026	0.081	0.00014	0.0001	0.0001	0.00025	2.6e-07	2.3e-11	5.9e-18	0.055	0.15	0.38	0.66	0.051	0.2	0.5	0.051	0.064	0.089	0.11	0.033	0.72
ENSG00000196352	CD55	4	34	34	39	30	72	73	79	66	37	38	45	31	17	19	26	11	4.7	6.5	12	2.1	60	61	73	50	67	77	120	39	350	800	3600	170	0.02	0.02	0.018	0.023	0.0096	0.0095	0.0088	0.01	0.019	0.018	0.015	0.023	0.04	0.037	0.027	0.061	0.15	0.11	0.059	0.33	0.012	0.011	0.0095	0.014	0.01	0.009	0.0058	0.018	0.002	0.00086	0.00019	0.004	1.6e-06	9.8e-09	1.6e-14	0.092	0.0097	0.09	0.0089	0.015	0.4	0.012	0.28	0.35	0.72	0.67	0.71	0.66
ENSG00000196411	EPHB4	4	32	32	37	27	51	51	55	48	0.063	19	24	13	38	39	49	30	7.9	10	17	3.7	76	76	89	65	78	93	160	41	150	1200	2100	74	0.022	0.022	0.019	0.025	0.014	0.013	0.013	0.015	11	0.036	0.029	0.055	0.018	0.018	0.014	0.023	0.088	0.068	0.04	0.19	0.0091	0.0092	0.0078	0.011	0.0089	0.0075	0.0042	0.017	0.0047	0.00058	0.00033	0.0093	1.4e-06	2.4e-24	3.4e-30	0.018	0.16	0.5	0.68	0.034	0.14	0.16	0.15	0.28	0.37	0.37	0.24	0.8
ENSG00000196422	PPP1R26	4	52	52	60	46	92	93	100	85	31	40	50	29	17	19	25	11	13	17	29	5.8	140	140	170	110	18	21	31	9.6	5900	6900	6900	4200	0.013	0.013	0.012	0.015	0.0075	0.0075	0.0068	0.0082	0.023	0.017	0.014	0.024	0.041	0.037	0.028	0.061	0.055	0.042	0.024	0.12	0.0051	0.0051	0.0041	0.0062	0.04	0.033	0.022	0.072	0.00012	0.0001	0.0001	0.00016	6.2e-07	2.8e-08	1.7e-14	0.086	0.072	0.28	0.86	0.043	0.79	0.56	0.11	0.018	0.06	0.096	0.04	0.91
ENSG00000196834	POTEI	4	180	180	190	160	140	140	150	130	0.00014	6.9e-05	0.0028	7.1e-05	6.7	8.7	15	3.2	2.8	3.8	7	1.3	100	100	120	83	61	65	91	40	5700	6900	6900	3800	0.004	0.0039	0.0036	0.0043	0.005	0.005	0.0045	0.0055	5000	10000	250	9800	0.1	0.079	0.046	0.21	0.25	0.18	0.099	0.55	0.0069	0.0068	0.0056	0.0084	0.011	0.011	0.0076	0.017	0.00012	0.0001	0.0001	0.00018	4.9e-07	6e-69	2.9e-75	0.51	1.5	4.3	0.72	3.4	4.5	1.5	4.9	1.8	3	4.1	3.1	1.1
ENSG00000196866	H2AC7	4	34	34	39	30	77	77	83	72	42	42	49	37	25	25	29	22	1.1	1.5	2.4	0.52	180	180	200	160	4.1	4.8	7	2.3	2000	6900	6600	680	0.02	0.02	0.018	0.023	0.009	0.009	0.0084	0.0097	0.016	0.017	0.014	0.019	0.028	0.028	0.024	0.032	0.63	0.47	0.29	1.3	0.0038	0.0038	0.0034	0.0042	0.17	0.14	0.099	0.3	0.00035	0.0001	0.00011	0.001	9.7e-08	1.9e-82	1.8e-89	1.2	0.38	0.69	1.4	0.077	0.91	1.1	0.19	0.0039	0.24	0.3	0.084	1.4
ENSG00000197153	H3C12	4	44	44	48	41	100	100	110	94	53	53	60	49	16	16	17	14	0.44	0.57	0.92	0.21	180	180	190	170	2.4	2.8	3.8	1.5	6900	6900	6900	6900	0.016	0.016	0.015	0.017	0.007	0.0069	0.0066	0.0073	0.013	0.013	0.012	0.014	0.044	0.044	0.04	0.048	1.6	1.2	0.75	3.3	0.0039	0.0039	0.0036	0.0041	0.29	0.25	0.18	0.47	0.0001	0.0001	0.0001	0.0001	2.3e-07	6.6e-165	1.5e-171	1.8	0.37	0.68	1.8	0.083	1.4	1.6	0.099	0.01	0.12	0.19	0.086	1.8
ENSG00000197238	H4C11	4	28	30	43	20	88	89	110	73	0.00017	61	70	7.1e-05	21	25	38	13	0.83	1.1	1.8	0.39	170	170	220	140	18	23	36	8.6	2900	6900	6800	1100	0.025	0.023	0.016	0.035	0.0079	0.0078	0.0063	0.0095	4000	0.011	0.0099	9800	0.033	0.028	0.018	0.055	0.83	0.62	0.38	1.8	0.0041	0.0041	0.0032	0.0051	0.039	0.03	0.019	0.081	0.00024	0.0001	0.0001	0.00062	4.6e-07	6.9e-07	3.1e-13	1.5	0.13	0.24	0.76	0.13	1.3	0.55	0.11	0.091	0.26	0.3	0.15	1.1
ENSG00000197461	PDGFA	4	63	64	79	51	120	120	140	110	0.00031	58	73	7.3e-05	24	26	36	16	14	19	32	6.3	210	220	280	170	17	22	34	8.7	5400	6900	6900	3400	0.011	0.011	0.0088	0.013	0.0057	0.0057	0.005	0.0065	2300	0.012	0.0095	9500	0.029	0.026	0.02	0.044	0.05	0.037	0.022	0.11	0.0033	0.0032	0.0025	0.0041	0.04	0.032	0.02	0.079	0.00013	0.0001	0.0001	0.0002	3.6e-07	7.7e-05	2.8e-11	0.12	0.0064	0.11	1.1	0.017	0.58	0.67	0.047	0.079	0.22	0.24	0.11	1.3
ENSG00000197818	SLC9A8	4	52	52	61	44	85	86	96	76	0.00051	34	44	7.6e-05	29	33	49	18	12	20	40	4.7	120	120	160	89	62	79	140	31	400	4100	3800	190	0.013	0.013	0.011	0.016	0.0081	0.0081	0.0072	0.0092	1400	0.021	0.016	9100	0.024	0.021	0.014	0.039	0.056	0.035	0.017	0.15	0.0059	0.0058	0.0044	0.0078	0.011	0.0088	0.0048	0.023	0.0018	0.00017	0.00018	0.0036	6.7e-07	2e-19	1.3e-25	0.23	0.3	0.74	0.25	0.29	1.7	0.25	0.76	0.43	0.4	0.42	0.42	0.36
ENSG00000198000	NOL8	4	42	42	44	40	64	64	68	62	24	24	26	22	60	61	72	50	3.2	4.1	6.6	1.5	130	130	140	120	56	58	79	40	670	6300	4800	340	0.016	0.017	0.016	0.017	0.011	0.011	0.01	0.011	0.029	0.029	0.026	0.032	0.012	0.011	0.0097	0.014	0.22	0.17	0.1	0.46	0.0054	0.0054	0.0049	0.0059	0.012	0.012	0.0088	0.017	0.001	0.00011	0.00014	0.002	1.3e-07	7.8e-59	9.8e-66	0.027	0.094	0.39	0.075	0.31	2.2	0.28	0.12	0.11	0.11	0.12	0.12	0.1
ENSG00000198113	TOR4A	4	37	38	40	34	62	62	66	58	24	25	30	20	30	31	38	24	5.9	7.8	13	2.7	120	120	130	110	11	13	18	5.9	4200	6900	6900	2100	0.019	0.018	0.017	0.02	0.011	0.011	0.01	0.012	0.028	0.028	0.023	0.035	0.023	0.023	0.018	0.029	0.12	0.089	0.053	0.25	0.0059	0.0059	0.0052	0.0066	0.065	0.055	0.038	0.12	0.00016	0.0001	0.0001	0.00034	4.3e-08	2.8e-22	1.2e-29	0.059	0.071	0.29	0.84	0.0047	0.32	0.51	0.069	0.058	0.18	0.21	0.071	0.8
ENSG00000198246	SLC29A3	4	40	40	50	32	67	66	76	58	0.00014	28	0.0034	7.1e-05	17	20	27	11	3.5	4.7	8.4	1.6	120	120	160	96	19	23	37	11	3700	6900	6800	1600	0.018	0.017	0.014	0.022	0.01	0.01	0.0092	0.012	5000	0.025	200	9800	0.04	0.035	0.026	0.064	0.2	0.15	0.082	0.42	0.0057	0.0057	0.0044	0.0072	0.036	0.03	0.019	0.066	0.00019	0.0001	0.0001	0.00042	7.8e-07	6.2e-10	4.8e-16	0.51	0.14	0.45	0.44	0.041	0.7	0.34	0.35	0.45	0.32	0.37	0.42	0.65
ENSG00000198482	ZNF808	4	52	51	57	46	48	49	53	44	0.00014	6.9e-05	0.0028	7.1e-05	44	44	54	35	4.6	5.8	9.8	2.2	79	80	96	66	76	96	200	36	130	270	1900	63	0.013	0.013	0.012	0.015	0.014	0.014	0.013	0.016	5000	10000	250	9800	0.016	0.016	0.013	0.02	0.15	0.12	0.071	0.31	0.0087	0.0087	0.0072	0.01	0.0092	0.0072	0.0034	0.02	0.0055	0.0026	0.00036	0.011	5.3e-07	7.2e-06	3.8e-12	0.037	0.015	0.43	0.19	0.041	0.043	0.1	0.18	0.027	0.039	0.046	0.024	0.089
ENSG00000198517	MAFK	4	32	32	36	29	41	40	45	37	0.00014	8.3	0.003	7.1e-05	29	30	35	23	11	13	22	5.9	84	85	100	72	15	18	27	7.8	3500	6900	6800	1500	0.021	0.021	0.019	0.024	0.017	0.017	0.015	0.019	5000	0.084	230	9800	0.024	0.023	0.02	0.03	0.062	0.052	0.032	0.12	0.0083	0.0082	0.0069	0.0097	0.048	0.039	0.025	0.089	0.0002	0.0001	0.0001	0.00047	1e-07	1.4e-09	1.4e-16	0.02	0.0085	0.23	0.29	0.06	0.039	0.25	0.059	0.017	0.12	0.14	0.04	0.39
ENSG00000198743	SLC5A3	4	61	62	64	58	100	100	110	96	41	41	44	36	36	36	44	29	1.4	1.9	3.1	0.69	96	96	100	89	69	80	98	47	5100	6900	6900	3000	0.011	0.011	0.011	0.012	0.0069	0.0068	0.0066	0.0072	0.017	0.017	0.016	0.019	0.019	0.019	0.016	0.024	0.48	0.37	0.23	1	0.0072	0.0072	0.0067	0.0078	0.01	0.0087	0.0071	0.015	0.00014	0.0001	0.0001	0.00023	0.024	2.1e-34	4.9e-36	0.0054	0.052	0.26	0.057	0.0085	0.34	0.03	0.36	0.00036	0.047	0.036	0.064	0.0034
ENSG00000198874	TYW1	4	71	72	83	61	140	140	160	120	7.2	69	86	48	6.4	8	12	3.4	5.2	6.9	12	2.5	85	86	110	70	65	72	100	41	4700	6900	6900	2600	0.0098	0.0097	0.0084	0.011	0.005	0.005	0.0045	0.0056	0.096	0.01	0.0081	0.015	0.11	0.087	0.056	0.21	0.13	0.1	0.058	0.28	0.0081	0.0081	0.0066	0.0099	0.011	0.0097	0.0068	0.017	0.00015	0.0001	0.0001	0.00027	5.2e-07	9.6e-05	5e-11	0.36	0.044	0.18	0.22	0.41	7.1	0.24	0.25	0.28	0.76	0.71	0.8	0.25
ENSG00000198879	SFMBT2	4	42	42	46	38	50	50	54	46	0.00014	7.8	0.0032	7.1e-05	35	36	44	27	3.2	4.3	7.4	1.5	80	80	93	69	31	38	62	16	490	6900	4300	220	0.016	0.017	0.015	0.018	0.014	0.014	0.013	0.015	5000	0.089	220	9800	0.02	0.02	0.016	0.025	0.21	0.16	0.094	0.47	0.0087	0.0087	0.0075	0.01	0.022	0.018	0.011	0.044	0.0014	0.0001	0.00016	0.0031	1.7e-07	0.00069	1.2e-10	0.0098	0.008	0.24	0.046	0.048	0.11	0.064	0.87	0.041	0.044	0.054	0.027	0.1
ENSG00000198954	KIFBP	4	30	30	36	25	56	56	64	50	0.029	26	34	16	29	31	38	21	4.9	6.4	11	2.3	92	93	110	77	23	29	47	12	2100	6900	6600	740	0.023	0.023	0.02	0.027	0.012	0.012	0.011	0.014	24	0.027	0.021	0.044	0.024	0.023	0.018	0.033	0.14	0.11	0.062	0.3	0.0075	0.0075	0.0062	0.009	0.03	0.024	0.015	0.06	0.00033	0.0001	0.00011	0.00093	1.8e-07	2.1e-13	3.8e-20	0.19	0.33	0.73	0.25	0.023	0.48	0.11	0.18	0.14	0.19	0.22	0.13	0.45
ENSG00000204178	MACO1	4	35	35	40	30	87	88	94	80	52	52	61	44	16	17	22	11	5.9	7.7	13	2.8	100	100	120	86	22	25	37	13	5900	6900	6900	4200	0.02	0.02	0.017	0.023	0.008	0.0079	0.0073	0.0087	0.013	0.013	0.011	0.016	0.044	0.042	0.032	0.065	0.12	0.09	0.053	0.24	0.0069	0.0068	0.0058	0.0081	0.032	0.028	0.019	0.054	0.00012	0.0001	0.0001	0.00016	5.5e-07	4e-05	2.2e-11	0.0036	0.031	0.077	0.74	0.046	0.38	0.47	0.16	0.039	0.046	0.066	0.018	0.73
ENSG00000204516	MICB	4	30	31	36	25	72	72	80	65	41	42	50	32	17	18	23	12	6.2	7.7	12	3.1	80	81	100	65	26	31	50	13	4000	6900	6900	1900	0.023	0.023	0.019	0.027	0.0096	0.0097	0.0087	0.011	0.017	0.017	0.014	0.021	0.041	0.039	0.03	0.057	0.11	0.09	0.057	0.22	0.0087	0.0085	0.0069	0.011	0.027	0.022	0.014	0.052	0.00017	0.0001	0.0001	0.00037	5.8e-07	1.1e-12	6.5e-19	0.16	0.11	0.25	0.33	0.096	0.3	0.26	0.11	0.12	0.1	0.1	0.076	0.47
ENSG00000204592	HLA-E	4	44	44	51	38	83	83	91	76	34	38	49	29	86	89	120	62	7	9.8	18	3.1	180	180	230	140	150	210	730	58	190	150	2500	94	0.016	0.016	0.013	0.018	0.0083	0.0084	0.0076	0.0092	0.02	0.018	0.014	0.024	0.008	0.0078	0.0056	0.011	0.099	0.071	0.038	0.22	0.0039	0.0039	0.003	0.0049	0.0047	0.0033	0.00095	0.012	0.0037	0.0047	0.00028	0.0073	2.3e-07	2.8e-23	6.4e-30	0.12	0.27	0.61	0.29	0.14	0.78	0.14	0.67	0.24	0.21	0.22	0.17	0.16
ENSG00000204681	GABBR1	4	81	81	89	74	67	66	72	62	0.00014	6.9e-05	0.0028	7.1e-05	58	61	81	42	7.3	10	18	3.2	72	73	86	61	290	6900	4100	100	100	110	190	68	0.0085	0.0085	0.0078	0.0093	0.01	0.01	0.0097	0.011	5000	10000	250	9800	0.012	0.011	0.0085	0.017	0.095	0.07	0.038	0.21	0.0096	0.0095	0.0081	0.011	0.0024	0.0001	0.00017	0.0068	0.0069	0.0066	0.0036	0.01	0.00038	7.1e-20	2.7e-23	0.073	0.034	0.61	0.27	0.68	0.85	1.1	0.34	0.11	0.54	0.73	0.089	0.39
ENSG00000213079	SCAF8	4	39	39	42	36	49	50	53	46	0.00074	11	14	7.9e-05	34	35	40	29	3.8	4.8	7.5	1.9	83	83	93	76	21	25	34	13	5300	6900	6900	3300	0.018	0.018	0.017	0.02	0.014	0.014	0.013	0.015	940	0.064	0.049	8800	0.02	0.02	0.017	0.024	0.18	0.14	0.092	0.37	0.0083	0.0084	0.0075	0.0092	0.033	0.028	0.02	0.055	0.00013	0.0001	0.0001	0.00021	6.1e-08	4.3e-13	2.6e-20	0.016	0.047	0.35	0.21	0.037	0.037	0.18	0.043	0.017	0.039	0.051	0.011	0.22
ENSG00000214717	ZBED1	4	58	58	66	51	110	110	120	100	49	50	62	38	15	16	20	10	4.9	6.1	9.2	2.6	150	150	170	130	12	15	22	6.9	5400	6900	6900	3400	0.012	0.012	0.01	0.013	0.0064	0.0063	0.0058	0.0069	0.014	0.014	0.011	0.018	0.047	0.044	0.034	0.068	0.14	0.11	0.075	0.27	0.0047	0.0047	0.0041	0.0055	0.056	0.046	0.032	0.1	0.00013	0.0001	0.0001	0.00021	4.7e-07	1.1e-07	5.4e-14	0.096	0.066	0.24	1.3	0.035	0.42	0.97	0.064	0.043	0.086	0.12	0.038	1.4
ENSG00000215251	FASTKD5	4	33	33	37	30	60	61	65	56	26	27	32	22	15	16	19	12	3.7	4.8	8.3	1.7	71	72	79	65	9.9	12	17	5.6	3900	6900	6800	1700	0.021	0.021	0.019	0.023	0.012	0.011	0.011	0.012	0.026	0.026	0.022	0.032	0.045	0.043	0.037	0.058	0.19	0.14	0.084	0.41	0.0097	0.0097	0.0088	0.011	0.07	0.06	0.041	0.12	0.00018	0.0001	0.0001	0.0004	1.2e-07	7.1e-20	8.8e-27	0.024	0.094	0.26	0.92	0.0088	0.26	0.66	0.29	0.11	0.12	0.14	0.064	0.91
ENSG00000215817	ZC3H11B	4	33	34	40	27	44	44	50	39	0.00014	12	0.0029	7.1e-05	63	66	88	46	2.6	3.6	6.9	1.1	73	74	91	61	320	6900	4500	93	58	57	91	43	0.021	0.021	0.017	0.026	0.016	0.016	0.014	0.018	5000	0.059	240	9800	0.011	0.01	0.0079	0.015	0.27	0.19	0.1	0.61	0.0094	0.0093	0.0076	0.011	0.0022	0.0001	0.00015	0.0075	0.012	0.012	0.0076	0.016	2.4e-05	2.9e-20	6.7e-25	0.011	0.062	0.33	0.16	1.4	5.1	1.9	10	0.35	0.79	0.78	0.13	0.18
ENSG00000224051	CPTP	4	32	32	40	25	52	52	58	46	0.00014	21	0.0036	7.1e-05	34	36	44	26	2.7	3.4	5.5	1.3	84	85	100	70	32	40	69	15	390	6900	3900	170	0.022	0.021	0.017	0.028	0.013	0.013	0.012	0.015	5000	0.033	190	9800	0.021	0.02	0.016	0.027	0.26	0.2	0.13	0.53	0.0082	0.0082	0.0068	0.0099	0.022	0.017	0.01	0.045	0.0018	0.0001	0.00018	0.004	2e-07	5e-08	1e-14	0.02	0.08	0.31	0.073	0.038	0.07	0.053	0.19	0.073	0.089	0.1	0.065	0.16
ENSG00000224531	SMIM13	4	41	41	47	36	54	53	60	49	0.00014	13	0.0033	7.1e-05	35	36	44	28	5.6	7	11	2.9	99	100	110	88	14	18	27	6.8	4500	6900	6900	2300	0.017	0.017	0.015	0.02	0.013	0.013	0.012	0.014	5000	0.053	210	9800	0.02	0.019	0.016	0.024	0.12	0.099	0.065	0.24	0.007	0.0069	0.0061	0.0079	0.051	0.039	0.025	0.1	0.00016	0.0001	0.0001	0.00031	5e-08	8e-15	4e-22	0.72	0.063	0.38	0.46	0.019	0.076	0.29	0.039	0.13	0.21	0.23	0.078	0.6
ENSG00000226479	TMEM185B	4	44	44	47	40	96	96	100	91	51	50	60	45	22	22	26	17	1.7	2.2	3.7	0.81	140	140	160	120	17	19	25	11	5100	6900	6900	3000	0.016	0.016	0.015	0.017	0.0072	0.0072	0.0068	0.0076	0.014	0.014	0.012	0.015	0.032	0.032	0.026	0.04	0.41	0.31	0.19	0.85	0.005	0.005	0.0044	0.0057	0.041	0.037	0.028	0.062	0.00014	0.0001	0.0001	0.00023	1.4e-07	6.4e-48	8.9e-55	0.24	0.22	0.45	0.97	0.043	0.75	0.64	0.43	0.11	0.1	0.14	0.18	0.84
ENSG00000232838	PET117	4	40	40	53	30	81	81	100	66	0.00014	43	0.0043	7.1e-05	24	26	36	15	7.4	10	20	3.2	160	170	220	120	23	28	47	12	2400	6900	6700	860	0.018	0.017	0.013	0.023	0.0085	0.0085	0.0069	0.01	5000	0.016	160	9800	0.029	0.026	0.02	0.046	0.094	0.067	0.035	0.21	0.0042	0.0041	0.0031	0.0056	0.03	0.024	0.015	0.06	0.00029	0.0001	0.0001	0.0008	5.8e-07	3.3e-08	1.9e-14	0.16	0.25	0.45	0.61	0.046	0.59	0.24	0.36	0.12	0.33	0.37	0.24	0.97
ENSG00000235272	RAMACL	4	34	36	50	24	160	160	200	130	0.12	120	160	86	7.7	9.4	17	3.9	6.5	9.1	16	2.8	300	300	380	240	8.9	11	18	4.3	4300	6900	6900	2100	0.02	0.02	0.014	0.029	0.0044	0.0044	0.0035	0.0055	5.7	0.0056	0.0042	0.0081	0.09	0.074	0.041	0.18	0.11	0.076	0.042	0.24	0.0023	0.0023	0.0018	0.0029	0.078	0.061	0.039	0.16	0.00016	0.0001	0.0001	0.00033	2.9e-07	0.0016	4.7e-10	0.24	0.17	0.22	2	0.048	1.1	1.7	0.031	0.055	0.22	0.25	0.17	2.4
ENSG00000235750	KIAA0040	4	33	33	39	27	53	53	61	47	0.00016	21	22	7.1e-05	30	32	38	22	7	10	20	2.9	87	88	100	73	22	28	45	11	2100	6900	6600	760	0.021	0.021	0.018	0.025	0.013	0.013	0.011	0.015	4400	0.033	0.031	9800	0.023	0.022	0.018	0.031	0.099	0.068	0.035	0.24	0.008	0.0079	0.0067	0.0095	0.031	0.025	0.015	0.062	0.00033	0.0001	0.00011	0.00091	1.5e-07	1.2e-12	1.8e-19	0.35	0.12	0.37	0.21	0.042	0.51	0.12	0.56	0.12	0.17	0.19	0.1	0.41
ENSG00000237649	KIFC1	4	34	34	38	31	81	81	86	76	46	47	52	40	46	47	58	36	4.3	5.9	11	1.9	120	120	140	100	57	66	98	34	850	1700	5200	420	0.02	0.02	0.018	0.023	0.0086	0.0085	0.0081	0.0092	0.015	0.015	0.013	0.017	0.015	0.015	0.012	0.019	0.16	0.12	0.064	0.36	0.0059	0.0058	0.0051	0.0067	0.012	0.01	0.0071	0.021	0.00081	0.00041	0.00013	0.0016	2.1e-07	9.5e-18	2e-24	0.036	0.089	0.24	0.071	0.03	0.32	0.037	0.59	0.29	0.32	1.2	0.36	0.26
ENSG00000239887	C1orf226	4	42	44	62	30	100	100	140	76	0.00014	61	0.003	7.1e-05	15	18	28	8.4	16	26	73	6.2	120	130	220	80	73	98	190	33	380	6900	3900	160	0.016	0.016	0.011	0.023	0.0069	0.0067	0.005	0.0092	5000	0.011	230	9800	0.045	0.038	0.024	0.082	0.042	0.027	0.0095	0.11	0.0056	0.0053	0.0032	0.0087	0.0095	0.0071	0.0037	0.021	0.0018	0.0001	0.00018	0.0044	6.4e-07	0.022	1.4e-08	0.11	0.16	0.27	0.14	0.25	1.1	0.2	0.82	0.044	0.044	0.062	0.043	0.052
ENSG00000243156	MICAL3	4	60	61	64	56	90	89	96	85	29	30	36	24	33	34	41	27	3.1	4	6.2	1.5	110	120	130	100	40	44	57	26	6500	6900	6900	5400	0.012	0.011	0.011	0.012	0.0077	0.0078	0.0072	0.0082	0.024	0.023	0.02	0.029	0.021	0.02	0.017	0.026	0.22	0.18	0.11	0.45	0.006	0.006	0.0055	0.0067	0.017	0.016	0.012	0.026	0.00011	0.0001	0.0001	0.00013	2e-07	9e-09	1.8e-15	0.0092	0.03	0.19	0.29	0.014	0.15	0.16	0.2	0.0077	0.013	0.022	0.036	0.16
ENSG00000243414	TICAM2	4	52	52	66	41	100	100	120	89	0.00015	52	54	7.1e-05	19	21	31	12	5.7	7.3	12	2.7	97	100	130	74	69	85	140	36	680	6900	4900	300	0.013	0.013	0.01	0.017	0.0067	0.0067	0.0058	0.0078	4600	0.013	0.013	9800	0.037	0.033	0.023	0.06	0.12	0.095	0.057	0.25	0.0071	0.0069	0.0053	0.0093	0.01	0.0082	0.0049	0.019	0.001	0.0001	0.00014	0.0023	6.3e-07	0.0014	9e-10	0.12	0.023	0.065	0.059	0.14	0.11	0.091	0.4	0.38	0.47	2.2	0.49	0.37
ENSG00000251201	TMED7-TICAM2	4	50	50	61	41	120	120	140	110	57	72	88	52	16	19	26	10	4.8	6.2	10	2.4	110	110	140	86	58	68	100	34	3500	6900	6800	1500	0.014	0.014	0.011	0.017	0.0058	0.0058	0.0051	0.0065	0.012	0.0097	0.0079	0.013	0.042	0.037	0.026	0.07	0.14	0.11	0.068	0.29	0.0065	0.0063	0.0051	0.0081	0.012	0.01	0.0068	0.021	0.0002	0.0001	0.0001	0.00046	5.5e-07	0.032	1.8e-08	0.1	0.0061	0.036	0.21	0.11	0.61	0.096	0.27	0.33	0.43	0.42	0.47	0.29
ENSG00000253710	ALG11	4	35	35	38	32	59	60	64	55	24	25	28	21	28	30	36	22	4.8	5.9	9.2	2.5	89	89	100	80	29	31	43	19	5600	6900	6900	3600	0.02	0.02	0.018	0.021	0.012	0.012	0.011	0.013	0.029	0.028	0.025	0.033	0.024	0.023	0.019	0.031	0.14	0.12	0.075	0.28	0.0078	0.0078	0.0069	0.0087	0.024	0.022	0.016	0.037	0.00012	0.0001	0.0001	0.00019	9.2e-08	7.1e-26	6.5e-33	0.014	0.14	0.39	0.23	0.15	1.4	0.16	0.19	0.066	0.074	0.097	0.12	0.19
ENSG00000253797	UTP14C	4	44	44	49	40	77	77	83	72	32	33	39	26	21	22	29	15	3.7	4.7	7.4	1.8	99	100	110	88	23	26	36	14	5900	6900	6900	4100	0.016	0.016	0.014	0.017	0.009	0.009	0.0084	0.0097	0.022	0.021	0.018	0.027	0.032	0.031	0.024	0.045	0.19	0.15	0.094	0.39	0.007	0.0069	0.0061	0.0079	0.03	0.027	0.019	0.049	0.00012	0.0001	0.0001	0.00017	2.4e-07	1.8e-11	4.3e-18	0.015	0.078	0.27	0.53	0.31	2.9	0.39	0.36	0.027	0.042	0.064	0.048	0.49
ENSG00000254986	DPP3	4	59	60	72	49	94	94	110	83	0.00014	36	0.0039	7.1e-05	3.6	4.5	7.4	1.8	2.1	2.8	5	0.99	170	170	210	130	15	18	26	9.1	5000	6900	6900	2800	0.012	0.012	0.0097	0.014	0.0074	0.0073	0.0065	0.0084	5000	0.019	180	9800	0.19	0.15	0.094	0.38	0.32	0.24	0.14	0.7	0.0042	0.0041	0.0033	0.0052	0.045	0.039	0.027	0.076	0.00014	0.0001	0.0001	0.00025	5.3e-07	2e-47	1.1e-53	0.12	0.78	1.6	0.96	1.7	13	1.2	2.7	2.3	1.1	1.1	1.2	1.1
ENSG00000256525	POLG2	4	57	56	61	53	61	62	66	57	0.00014	4.6	0.0029	7.1e-05	28	30	40	20	8.1	12	22	3.5	63	64	74	54	83	110	180	41	180	1900	2500	93	0.012	0.012	0.011	0.013	0.011	0.011	0.01	0.012	5000	0.15	240	9800	0.024	0.023	0.017	0.034	0.086	0.06	0.032	0.2	0.011	0.011	0.0093	0.013	0.0084	0.0066	0.0038	0.017	0.0038	0.00036	0.00028	0.0075	4.8e-06	2.8e-08	1.3e-13	0.053	0.044	0.45	0.36	0.04	0.029	0.18	3.1	0.015	0.098	0.084	0.054	0.46
ENSG00000257365	FNTB	4	44	45	60	33	85	86	110	70	0.00014	43	0.0032	7.1e-05	17	22	34	9.2	11	18	39	4.4	170	170	230	130	26	32	50	14	2400	6900	6700	860	0.016	0.015	0.012	0.021	0.0081	0.0081	0.0066	0.0099	5000	0.016	220	9800	0.04	0.032	0.021	0.075	0.061	0.039	0.018	0.16	0.0041	0.004	0.003	0.0055	0.026	0.022	0.014	0.049	0.00029	0.0001	0.0001	0.0008	5.3e-07	1.7e-10	8.9e-17	0.011	0.63	1.1	0.58	0.15	1.7	0.36	7.9	0.07	0.26	0.3	0.21	0.9
ENSG00000259330	INAFM2	4	35	36	39	32	65	65	70	61	30	30	35	25	24	25	30	19	6.3	7.7	12	3.3	130	130	150	110	8.1	9.8	14	4.4	3500	6900	6800	1500	0.02	0.02	0.018	0.022	0.011	0.011	0.0099	0.011	0.023	0.023	0.02	0.028	0.029	0.028	0.023	0.037	0.11	0.09	0.06	0.21	0.0053	0.0053	0.0045	0.0061	0.085	0.071	0.048	0.16	0.0002	0.0001	0.0001	0.00046	5.8e-08	1.7e-38	9.9e-46	0.2	0.24	0.58	0.92	0.0081	0.23	0.72	0.015	0.022	0.18	0.23	0.07	1
ENSG00000259956	RBM15B	4	37	38	40	35	23000	62	64	61	19	22	28	21	39	39	44	34	2.3	3	4.9	1.1	130	130	150	120	14	15	20	9.1	4200	6900	6900	2100	0.018	0.018	0.017	0.02	3e-05	0.011	0.011	0.011	0.037	0.032	0.024	0.033	0.018	0.018	0.016	0.02	0.3	0.23	0.14	0.62	0.0052	0.0052	0.0046	0.0058	0.051	0.047	0.035	0.076	0.00016	0.0001	0.0001	0.00034	5.3e-07	6.1e-141	3.2e-147	0.54	0.82	1.7	0.54	0.078	0.72	0.38	0.043	0.029	0.11	0.16	0.095	0.54
ENSG00000261221	ZNF865	4	57	57	69	49	66	66	74	60	0.00014	9.2	0.0028	7.1e-05	37	38	49	27	4.4	5.8	10	2	120	120	150	98	36	43	66	20	1500	6900	6300	560	0.012	0.012	0.01	0.014	0.01	0.01	0.0093	0.012	5000	0.075	250	9800	0.019	0.018	0.014	0.025	0.16	0.12	0.07	0.34	0.0058	0.0058	0.0047	0.0071	0.019	0.016	0.01	0.034	0.00045	0.0001	0.00011	0.0012	1.5e-07	5.6e-13	8.4e-20	0.023	0.17	0.72	0.15	0.039	0.27	0.057	0.25	0.01	0.068	0.082	0.041	0.21
ENSG00000269179	AC011452.2	4	26	27	34	21	51	51	61	44	0.00017	25	28	7.1e-05	28	30	36	20	12	16	30	5.7	100	110	130	85	20	25	39	11	1800	6900	6600	610	0.026	0.026	0.021	0.033	0.014	0.013	0.011	0.016	4200	0.028	0.024	9800	0.025	0.023	0.019	0.034	0.056	0.042	0.023	0.12	0.0066	0.0066	0.0053	0.0082	0.035	0.028	0.018	0.066	0.00039	0.0001	0.00011	0.0011	1.7e-07	1.2e-12	1.9e-19	0.11	0.13	0.35	0.24	0.069	0.28	0.17	0.12	0.017	0.15	0.19	0.076	0.46
ENSG00000270299	AL121758.1	4	35	35	40	30	55	55	60	50	0.011	20	26	11	21	22	26	18	2	2.5	3.8	0.99	100	100	120	91	6	7.4	11	3.1	4300	6900	6900	2100	0.02	0.02	0.017	0.023	0.013	0.013	0.012	0.014	60	0.035	0.027	0.062	0.032	0.032	0.026	0.039	0.35	0.28	0.18	0.7	0.0068	0.0067	0.006	0.0076	0.12	0.094	0.061	0.22	0.00016	0.0001	0.0001	0.00033	9.2e-08	6.2e-34	5.7e-41	0.4	0.43	1	0.82	0.0058	0.31	0.72	0.064	0.055	0.23	0.28	0.051	1.1
ENSG00000271303	SRXN1	4	37	37	42	32	55	54	60	50	0.0011	20	23	8.5e-05	22	23	27	18	1.9	2.4	3.6	0.94	100	100	120	93	5.7	7	11	2.9	3000	6900	6900	4400	0.019	0.019	0.017	0.021	0.013	0.013	0.012	0.014	660	0.035	0.03	8200	0.031	0.03	0.025	0.038	0.37	0.29	0.19	0.74	0.0067	0.0067	0.0059	0.0075	0.12	0.099	0.065	0.24	0.00023	0.0001	0.0001	0.00016	6.1e-08	1.8e-37	1.1e-44	0.52	0.38	0.97	0.85	0.0034	0.3	0.72	0.066	0.073	0.25	0.28	0.057	1.1
ENSG00000271949	AC093423.3	4	67	77	150	37	68	72	110	46	0.00014	11	0.0028	7.1e-05	13	18	33	5.8	6.5	9.4	21	2.7	180	280	880	76	140	300	1400	46	140	190	2100	58	0.01	0.009	0.0045	0.019	0.01	0.0097	0.0063	0.015	5000	0.061	250	9800	0.054	0.039	0.021	0.12	0.11	0.074	0.033	0.26	0.0038	0.0025	0.00079	0.0092	0.0048	0.0023	0.0005	0.015	0.0051	0.0037	0.00034	0.012	1e-06	9.6e-07	9.7e-13	0.42	0.34	0.85	0.63	1.7	5.3	3.2	6.4	0.41	0.81	0.7	0.87	0.54
ENSG00000272196	H2AC19	4	41	41	44	38	100	100	110	100	62	63	65	60	9.3	9.2	10	8.4	0.13	0.17	0.28	0.059	170	170	180	160	0.48	0.61	0.96	0.24	6900	6900	6900	6900	0.017	0.017	0.016	0.018	0.0068	0.0067	0.0066	0.0069	0.011	0.011	0.011	0.012	0.075	0.075	0.068	0.082	5.4	4.1	2.5	12	0.0041	0.0041	0.0039	0.0043	1.4	1.1	0.72	2.9	0.0001	0.0001	0.0001	0.0001	1.7e-07	2e-294	3.3e-301	1.3	0.24	0.44	2	0.26	3.5	1.9	0.3	0.023	0.095	0.15	0.11	2.1
ENSG00000272333	KMT2B	4	86	86	94	79	69	68	74	64	0.00014	6.9e-05	0.0028	7.1e-05	40	41	50	32	9.7	13	21	4.6	66	65	73	58	140	180	310	73	160	510	980	88	0.008	0.0081	0.0073	0.0088	0.01	0.01	0.0093	0.011	5000	10000	250	9800	0.017	0.017	0.014	0.021	0.071	0.054	0.033	0.15	0.011	0.011	0.0095	0.012	0.005	0.0038	0.0022	0.0095	0.0042	0.0013	0.00071	0.0079	0.21	7.9e-26	1.6e-26	0.018	0.06	0.73	0.65	0.35	0.5	1.1	0.24	0.17	0.51	0.75	0.29	1.4
ENSG00000273604	EPOP	4	43	44	56	34	56	56	65	49	0.00014	13	0.0028	7.1e-05	22	24	34	14	5.8	8.4	16	2.5	93	94	120	74	22	29	50	11	1700	6900	6400	580	0.016	0.016	0.012	0.02	0.012	0.012	0.011	0.014	5000	0.052	250	9800	0.032	0.029	0.021	0.048	0.12	0.082	0.044	0.28	0.0074	0.0073	0.0057	0.0093	0.031	0.024	0.014	0.064	0.00042	0.0001	0.00011	0.0012	8.1e-07	1.4e-18	1.1e-24	0.3	0.41	1.2	0.26	1.1	4.8	0.59	0.98	0.15	0.22	0.24	0.17	0.54
ENSG00000274997	H2AC12	4	40	40	44	37	88	88	93	85	48	48	52	44	10	10	12	8.7	0.8	1	1.6	0.39	170	170	190	160	1.1	1.4	2.1	0.54	6900	6900	6900	6900	0.017	0.017	0.016	0.019	0.0078	0.0079	0.0075	0.0082	0.014	0.015	0.013	0.016	0.068	0.067	0.058	0.079	0.87	0.69	0.43	1.8	0.004	0.004	0.0037	0.0043	0.64	0.5	0.33	1.3	0.0001	0.0001	0.0001	0.0001	4.6e-07	7.2e-179	3.3e-185	1.3	0.38	0.69	1.7	0.47	4.7	1.7	0.19	0.036	0.18	0.26	0.15	2.1
ENSG00000276023	DUSP14	4	29	30	38	22	56	56	68	48	0.00014	28	24	7.1e-05	23	25	32	16	3.2	4.3	7.7	1.4	120	120	160	98	11	14	24	4.9	2600	6900	6700	960	0.024	0.023	0.018	0.031	0.012	0.012	0.01	0.015	4800	0.025	0.029	9800	0.03	0.028	0.022	0.043	0.22	0.16	0.09	0.48	0.0056	0.0056	0.0044	0.0071	0.065	0.049	0.029	0.14	0.00027	0.0001	0.0001	0.00072	1.3e-09	8.2e-15	1e-23	0.79	0.22	0.54	0.56	0.054	0.2	0.44	0.39	0.25	0.52	0.56	0.34	1.3
ENSG00000277075	H2AC8	4	50	50	54	47	100	100	110	100	52	50	60	48	9500000	5.5	5.6	5.4	4.8	4.9	6.3	3.5	180	180	190	170	0.24	0.32	0.52	0.11	6900	6900	6900	6900	0.014	0.014	0.013	0.015	0.0067	0.0067	0.0065	0.0069	0.013	0.014	0.012	0.015	7.3e-08	0.13	0.12	0.13	0.15	0.14	0.11	0.2	0.0039	0.0039	0.0037	0.0041	2.9	2.1	1.3	6.1	0.0001	0.0001	0.0001	0.0001	1.1e-05	7.7e-282	8.4e-287	1	0.31	0.62	1.9	0.075	0.24	2.5	0.1	0.011	0.13	0.29	0.088	2.5
ENSG00000277149	TYW1B	4	52	52	68	40	110	110	130	91	0.00015	56	52	7.1e-05	5.2	6.6	11	2.6	6.9	10	22	2.8	97	100	140	72	44	54	88	23	2600	6900	6700	1000	0.013	0.013	0.01	0.017	0.0065	0.0065	0.0055	0.0076	4700	0.012	0.013	9800	0.13	0.1	0.064	0.27	0.1	0.068	0.032	0.24	0.0071	0.0069	0.005	0.0097	0.016	0.013	0.0079	0.03	0.00026	0.0001	0.0001	0.00068	6.6e-07	0.0046	3e-09	0.42	0.087	0.26	0.24	1.7	17	0.7	0.32	0.097	0.13	0.13	0.14	0.18
ENSG00000277157	H4C4	4	45	45	50	40	97	98	100	91	51	51	61	44	25	25	28	22	0.34	0.45	0.73	0.16	200	200	210	180	5.2	5.7	7.7	3.4	2200	6900	6700	790	0.016	0.015	0.014	0.017	0.0071	0.0071	0.0067	0.0076	0.014	0.013	0.011	0.016	0.028	0.028	0.025	0.032	2.1	1.5	0.95	4.4	0.0035	0.0035	0.0033	0.0038	0.13	0.12	0.09	0.21	0.00031	0.0001	0.0001	0.00088	2.7e-05	3.7e-89	9.9e-94	1.2	0.26	0.51	1.7	0.19	2.2	1.1	0.41	0.027	0.14	0.19	0.12	1.4
ENSG00000277775	H3C7	4	24	25	36	17	57	57	68	49	0.00014	34	0.0039	7.1e-05	26	27	40	18	2.2	2.8	4.8	1	180	180	220	150	9.4	12	18	4.9	3000	6900	6800	1200	0.029	0.028	0.019	0.042	0.012	0.012	0.01	0.014	5000	0.021	180	9800	0.026	0.026	0.017	0.038	0.32	0.24	0.14	0.69	0.0039	0.0039	0.0031	0.0047	0.074	0.06	0.039	0.14	0.00023	0.0001	0.0001	0.00059	5.9e-07	7e-27	4.2e-33	1.1	0.1	0.22	0.86	3.4	18	1	0.45	0.074	0.41	0.47	0.24	1.2
ENSG00000278463	H2AC4	4	43	44	49	38	96	96	100	91	53	55	61	45	5.9	6.2	7.7	4.4	1.6	2	3.1	0.84	160	160	180	150	1.6	2.1	3.2	0.8	6900	6900	6900	6900	0.016	0.016	0.014	0.018	0.0072	0.0072	0.0067	0.0076	0.013	0.013	0.011	0.015	0.12	0.11	0.09	0.16	0.42	0.35	0.22	0.82	0.0043	0.0042	0.0039	0.0046	0.43	0.33	0.21	0.87	0.0001	0.0001	0.0001	0.0001	4.5e-07	1.7e-66	7.8e-73	1.3	0.29	0.56	1.9	0.051	1.2	2.1	0.041	0.022	0.12	0.18	0.083	2.3
ENSG00000278677	H2AC17	4	41	41	44	38	85	86	89	81	45	45	49	42	27	27	30	25	0.42	0.55	0.87	0.2	180	180	200	170	3.7	4	5.2	2.5	6900	6900	6900	6900	0.017	0.017	0.016	0.018	0.0081	0.0081	0.0078	0.0085	0.015	0.015	0.014	0.017	0.025	0.025	0.023	0.027	1.7	1.3	0.79	3.5	0.0038	0.0038	0.0035	0.004	0.19	0.18	0.13	0.28	0.0001	0.0001	0.0001	0.0001	1.4e-07	2.4e-270	3.3e-277	1.6	0.49	0.91	1.6	0.13	1.6	1.1	0.15	0.017	0.16	0.21	0.13	1.3
ENSG00000278705	H4C2	4	35	36	44	28	80	80	88	73	3.7	45	54	33	24	24	29	20	0.91	1.2	1.9	0.44	180	180	200	160	7	8	11	4.3	3100	6900	6800	1200	0.02	0.02	0.016	0.024	0.0087	0.0087	0.0079	0.0095	0.19	0.015	0.013	0.021	0.029	0.029	0.024	0.034	0.77	0.59	0.37	1.6	0.0039	0.0039	0.0035	0.0044	0.098	0.087	0.062	0.16	0.00022	0.0001	0.0001	0.00057	4.6e-07	9.6e-49	4.4e-55	1.4	0.2	0.41	1.4	0.12	1.3	0.96	0.15	0.026	0.18	0.23	0.11	1.3
ENSG00000283761	AC118553.2	4	25	25	30	22	48	49	53	44	22	23	28	17	19	20	26	14	4.2	5	7.4	2.3	60	61	70	52	21	26	41	11	3100	6900	6800	1300	0.027	0.027	0.023	0.032	0.014	0.014	0.013	0.016	0.031	0.03	0.025	0.041	0.036	0.034	0.027	0.049	0.17	0.14	0.094	0.3	0.012	0.011	0.0099	0.013	0.033	0.027	0.017	0.065	0.00022	0.0001	0.0001	0.00054	3.7e-07	1.6e-12	6e-19	0.048	0.09	0.27	0.19	0.054	0.3	0.18	0.1	0.13	0.12	0.14	0.081	0.37
ENSG00000284952	AC104472.3	4	35	36	40	31	61	62	68	56	25	26	32	19	40	43	56	30	7.8	10	18	3.6	110	110	140	85	55	70	140	25	220	700	2800	110	0.02	0.02	0.017	0.022	0.011	0.011	0.01	0.012	0.027	0.026	0.021	0.036	0.017	0.016	0.012	0.023	0.089	0.067	0.038	0.19	0.0065	0.0063	0.005	0.0082	0.013	0.0099	0.005	0.027	0.0032	0.00098	0.00025	0.0065	2.8e-07	2.2e-10	6.1e-17	0.081	0.1	0.34	0.11	0.039	0.14	0.041	0.21	0.039	0.043	0.06	0.043	0.041
ENSG00000285077	ARHGAP11B	4	91	91	98	85	95	94	100	88	0.00014	4.1	0.0028	7.1e-05	33	35	44	25	11	14	22	5.5	88	89	100	77	77	93	130	43	610	2100	4600	300	0.0076	0.0076	0.0071	0.0082	0.0073	0.0073	0.0068	0.0079	5000	0.17	250	9800	0.021	0.02	0.016	0.028	0.064	0.051	0.031	0.13	0.0078	0.0078	0.0068	0.009	0.0091	0.0075	0.0052	0.016	0.0011	0.00034	0.00015	0.0023	5.2e-06	3.1e-06	1.6e-11	0.023	0.016	0.27	0.02	0.054	0.044	0.05	0.062	0.013	0.038	0.036	0.039	0.023
ENSG00000285827	AP001267.5	4	82	83	86	77	91	91	94	86	0.00014	8.4	0.0035	7.1e-05	20	21	27	15	5.3	6.4	9.6	2.8	75	76	83	68	54	60	77	36	5800	6900	6900	4100	0.0084	0.0084	0.0081	0.009	0.0076	0.0076	0.0073	0.0081	5000	0.082	200	9800	0.034	0.033	0.026	0.046	0.13	0.11	0.072	0.24	0.0092	0.0092	0.0084	0.01	0.013	0.012	0.009	0.019	0.00012	0.0001	0.0001	0.00017	2.4e-05	7.7e-14	1.8e-18	0.011	0.013	0.26	0.13	0.042	0.086	0.083	0.45	0.056	0.18	0.17	0.22	0.068
ENSG00000286075	AC009412.1	4	33	35	50	23	74	76	98	57	0.00014	42	0.0029	7.1e-05	20	23	31	12	4.7	6.5	12	2.1	110	110	150	81	39	50	86	19	570	6900	5000	200	0.021	0.02	0.014	0.03	0.0094	0.0092	0.0071	0.012	5000	0.017	240	9800	0.035	0.03	0.023	0.059	0.15	0.11	0.059	0.33	0.0064	0.0063	0.0046	0.0085	0.018	0.014	0.0081	0.037	0.0012	0.0001	0.00014	0.0034	6.9e-07	1.7e-05	1.1e-11	0.4	0.13	0.27	0.17	0.55	4.3	0.32	0.42	0.15	0.2	0.23	0.19	0.38
ENSG00000004766	VPS50	5	24	25	30	20	37	38	44	32	0.00014	13	0.0031	7.1e-05	160	170	300	94	6.6	11	33	2.5	120	120	180	83	310	6900	4500	83	48	48	74	36	0.029	0.028	0.023	0.035	0.019	0.018	0.016	0.021	5000	0.052	220	9800	0.0044	0.004	0.0023	0.0073	0.1	0.065	0.021	0.28	0.0058	0.0057	0.0039	0.0084	0.0023	0.0001	0.00015	0.0084	0.014	0.015	0.0093	0.02	7.8e-06	6e-22	4.7e-27	0.074	0.42	0.97	0.67	0.035	0.023	0.032	8.1	0.53	1.2	1.2	0.71	0.57
ENSG00000004779	NDUFAB1	5	18	18	25	13	22	23	29	17	0.00014	5	0.0028	7.1e-05	150	160	230	100	13	34	250	4	66	69	100	45	340	6900	4800	88	25	26	37	19	0.039	0.038	0.028	0.053	0.031	0.03	0.024	0.04	5000	0.14	250	9800	0.0047	0.0044	0.003	0.0068	0.053	0.021	0.0028	0.18	0.011	0.01	0.0068	0.015	0.002	0.0001	0.00014	0.0079	0.027	0.027	0.019	0.037	0.011	1.6e-20	1.8e-22	0.78	0.53	1.4	0.7	0.28	0.36	0.31	5.2	1.8	5.9	5.8	0.95	0.95
ENSG00000006652	IFRD1	5	18	18	20	16	21	21	23	19	0.00014	3.2	0.003	7.1e-05	130	130	170	110	26	61	470	8.1	76	76	91	63	520	6900	5400	140	22	22	25	20	0.039	0.039	0.035	0.044	0.033	0.033	0.03	0.037	5000	0.22	230	9800	0.0052	0.0052	0.0041	0.0066	0.026	0.011	0.0015	0.085	0.0092	0.0092	0.0076	0.011	0.0013	0.0001	0.00013	0.0048	0.031	0.031	0.027	0.035	0.36	5.2e-28	1.9e-28	0.022	0.095	0.52	0.13	0.041	0.043	0.043	0.29	0.31	1.4	1.4	0.48	0.44
ENSG00000008018	PSMB1	5	17	17	19	15	16	16	18	15	0.00014	6.9e-05	0.0028	7.1e-05	110	120	140	94	3.8	5.5	13	1.5	50	50	58	42	600	6900	5600	170	17	17	19	15	0.041	0.041	0.037	0.045	0.043	0.043	0.039	0.047	5000	10000	250	9800	0.0061	0.006	0.005	0.0073	0.18	0.13	0.052	0.46	0.014	0.014	0.012	0.017	0.0012	0.0001	0.00012	0.0041	0.041	0.041	0.036	0.046	1000000000	1.3e-27	1.3e-18	0.0072	0.0044	0.19	0.0057	0.23	0.25	0.25	3.1	0.44	3	3	0.24	0.22
ENSG00000010256	UQCRC1	5	26	27	34	21	22	22	25	19	0.00014	6.9e-05	0.0028	7.1e-05	180	190	270	130	34	6900	1300	8	100	100	140	74	340	6900	4800	88	25	25	32	20	0.026	0.026	0.021	0.033	0.032	0.032	0.027	0.037	5000	10000	250	9800	0.0039	0.0037	0.0026	0.0055	0.02	0.0001	0.00055	0.087	0.0069	0.0068	0.005	0.0093	0.0021	0.0001	0.00014	0.0079	0.028	0.028	0.021	0.034	0.015	6.1e-27	9.3e-29	0.1	0.12	0.91	0.19	0.95	1.2	1.1	35	2.2	6	6.2	0.49	0.48
ENSG00000028839	TBPL1	5	13	14	16	11	18	18	20	16	0.00014	4.8	0.0032	7.1e-05	86	88	100	73	3.2	4.2	7.3	1.5	76	77	91	64	250	6900	4200	66	21	21	26	17	0.052	0.051	0.043	0.061	0.038	0.038	0.035	0.042	5000	0.14	220	9800	0.008	0.0079	0.0068	0.0095	0.22	0.17	0.095	0.46	0.0091	0.009	0.0076	0.011	0.0028	0.0001	0.00016	0.01	0.033	0.033	0.026	0.04	6.6e-05	4.6e-32	3e-36	0.066	0.34	0.89	0.46	0.027	0.013	0.025	0.11	0.18	0.37	0.36	0.67	0.58
ENSG00000035681	NSMAF	5	27	27	31	24	28	28	31	25	0.00014	1.5	0.0028	7.1e-05	190	190	250	140	5.7	9.1	25	2.1	110	110	130	91	630	6900	5700	180	31	31	36	27	0.026	0.026	0.023	0.029	0.025	0.024	0.022	0.027	5000	0.46	250	9800	0.0037	0.0036	0.0028	0.0049	0.12	0.076	0.027	0.33	0.0064	0.0063	0.0053	0.0076	0.0011	0.0001	0.00012	0.0039	0.023	0.023	0.02	0.026	0.0052	2.4e-10	1.2e-12	0.036	0.011	0.27	0.019	0.042	0.038	0.042	1.6	0.27	0.96	0.96	0.76	0.7
ENSG00000038274	MAT2B	5	14	15	17	13	25	25	27	23	9.1	11	13	7.7	100	100	120	88	10	14	28	4.3	130	130	150	110	83	280	1600	25	51	38	650	26	0.048	0.047	0.042	0.055	0.027	0.027	0.025	0.03	0.076	0.064	0.052	0.09	0.0068	0.0068	0.0058	0.0079	0.069	0.05	0.025	0.16	0.0054	0.0054	0.0045	0.0062	0.0084	0.0025	0.00043	0.027	0.014	0.018	0.0011	0.027	4.2e-07	3.2e-37	1.4e-43	0.068	0.39	0.85	0.72	0.046	0.086	0.071	0.067	0.065	0.068	0.071	0.63	0.45
ENSG00000041357	PSMA4	5	16	16	17	15	22	22	23	21	3.7	5.8	7.7	4	210	210	250	180	3.6	4.9	9.6	1.6	120	120	140	110	1000	6900	6100	310	23	23	25	21	0.044	0.043	0.04	0.047	0.032	0.032	0.03	0.033	0.19	0.12	0.09	0.17	0.0033	0.0033	0.0028	0.0039	0.19	0.14	0.072	0.44	0.0057	0.0057	0.0051	0.0065	0.00067	0.0001	0.00011	0.0023	0.03	0.03	0.028	0.033	150000000	6.4e-108	9.4e-100	0.099	0.36	0.97	0.39	0.041	0.074	0.044	0.27	0.39	1.4	1.4	0.77	0.75
ENSG00000043514	TRIT1	5	18	18	20	16	27	27	28	25	8.7	9.2	11	6.5	230	240	290	190	5.4	7.3	14	2.5	94	94	110	83	1800	6900	6600	590	28	27	30	25	0.039	0.039	0.035	0.043	0.026	0.026	0.024	0.028	0.08	0.075	0.062	0.11	0.003	0.0029	0.0024	0.0036	0.13	0.095	0.05	0.28	0.0074	0.0073	0.0066	0.0084	0.00039	0.0001	0.00011	0.0012	0.025	0.025	0.023	0.027	5.9e+20	2.4e-130	1.4e-109	0.0041	0.38	0.98	0.4	0.23	0.62	0.23	0.14	1.1	5.3	5.3	0.44	0.44
ENSG00000053501	USE1	5	21	22	30	15	16	17	22	12	0.00014	6.9e-05	0.0028	7.1e-05	140	150	270	80	28	6900	850	7.5	39	41	65	25	240	6900	4300	61	19	20	29	14	0.034	0.032	0.023	0.046	0.042	0.041	0.032	0.056	5000	10000	250	9800	0.0051	0.0046	0.0026	0.0087	0.025	0.0001	0.00082	0.092	0.018	0.017	0.011	0.027	0.0029	0.0001	0.00016	0.011	0.036	0.035	0.024	0.051	0.24	2.1e-16	5e-17	0.89	0.18	1.1	0.29	0.25	0.28	0.27	8.1	3.2	20	20	0.78	1
ENSG00000059691	GATB	5	24	24	30	19	27	27	32	23	0.00014	3.7	0.0028	7.1e-05	150	150	210	100	8.7	15	53	3.2	100	110	140	77	320	6900	4700	85	32	32	44	25	0.029	0.029	0.023	0.036	0.026	0.026	0.022	0.03	5000	0.19	250	9800	0.0048	0.0045	0.0033	0.0067	0.079	0.047	0.013	0.22	0.0068	0.0066	0.0049	0.009	0.0022	0.0001	0.00015	0.0082	0.022	0.021	0.016	0.028	8.1e-05	2e-25	1.6e-29	0.0046	0.14	0.68	0.26	1.1	1.9	1.3	3	1.8	3.5	3.5	0.75	0.72
ENSG00000063322	MED29	5	28	28	34	25	25	25	28	23	0.00014	6.9e-05	0.0028	7.1e-05	130	140	160	110	8.2	12	27	3.4	150	160	190	130	200	6900	3800	53	34	33	51	25	0.024	0.024	0.021	0.028	0.027	0.027	0.024	0.03	5000	10000	250	9800	0.0051	0.0051	0.0043	0.0061	0.085	0.058	0.025	0.21	0.0045	0.0045	0.0036	0.0054	0.0035	0.0001	0.00018	0.013	0.021	0.021	0.013	0.028	1.5e-06	7.4e-23	1.1e-28	0.16	0.19	1.1	0.42	0.0069	0.011	0.022	0.2	0.25	0.26	0.27	1.1	0.83
ENSG00000064490	RFXANK	5	33	34	42	26	25	25	31	21	0.00014	6.9e-05	0.0028	7.1e-05	210	230	380	140	5.1	7.8	21	2	110	110	160	76	330	6900	4800	86	30	30	41	23	0.021	0.021	0.017	0.027	0.027	0.027	0.023	0.033	5000	10000	250	9800	0.0033	0.003	0.0018	0.0051	0.13	0.089	0.033	0.35	0.0065	0.0062	0.0043	0.0092	0.0021	0.0001	0.00014	0.0081	0.023	0.023	0.017	0.03	0.00052	7.7e-19	4e-22	0.033	0.12	0.9	0.2	3.3	4.3	3.9	9.5	0.36	1.8	1.9	0.67	0.56
ENSG00000066379	ZNRD1	5	21	21	25	17	25	25	28	23	0.00014	4.9	0.0029	7.1e-05	130	140	170	110	15	22	62	5.8	150	150	190	120	150	6900	3300	40	38	35	74	25	0.034	0.033	0.028	0.04	0.027	0.027	0.024	0.03	5000	0.14	240	9800	0.0052	0.0051	0.0041	0.0065	0.047	0.032	0.011	0.12	0.0048	0.0047	0.0037	0.006	0.0046	0.0001	0.00021	0.017	0.018	0.02	0.0093	0.028	1.3e-06	1.5e-15	2e-21	0.42	0.24	0.82	0.55	0.15	0.29	0.22	0.11	0.17	0.2	0.19	1.1	0.79
ENSG00000067221	STOML1	5	15	16	21	11	26	26	30	22	0.00014	11	0.003	7.1e-05	110	120	190	69	10	17	76	3.5	57	60	89	39	270	6900	4500	70	32	32	45	25	0.045	0.044	0.033	0.061	0.027	0.027	0.023	0.031	5000	0.062	230	9800	0.0064	0.0059	0.0036	0.01	0.069	0.04	0.0092	0.2	0.012	0.012	0.0078	0.018	0.0025	0.0001	0.00016	0.0099	0.022	0.022	0.015	0.028	3.9e-05	1.5e-22	5.7e-27	0.37	0.38	0.85	0.6	0.78	2	0.96	39	0.44	2.2	2.2	0.29	0.25
ENSG00000070495	JMJD6	5	14	15	18	11	20	20	22	18	0.00014	5.6	0.0029	7.1e-05	49	50	60	40	5.6	8.4	21	2.2	62	63	76	51	110	6900	2500	30	30	27	61	20	0.049	0.047	0.039	0.061	0.035	0.035	0.031	0.039	5000	0.12	240	9800	0.014	0.014	0.012	0.017	0.12	0.082	0.033	0.31	0.011	0.011	0.0092	0.013	0.0065	0.0001	0.00028	0.023	0.023	0.025	0.011	0.035	1.2e-06	8.7e-24	1.1e-29	0.14	0.38	0.99	0.8	0.1	0.063	0.1	0.65	0.2	0.2	0.2	0.57	0.37
ENSG00000070501	POLB	5	13	13	18	9.2	14	14	19	10	0.00014	1.6	0.0028	7.1e-05	230	250	460	130	47	6900	1600	12	93	96	140	65	200	6900	4000	50	16	16	25	11	0.055	0.053	0.039	0.075	0.051	0.049	0.037	0.068	5000	0.44	250	9800	0.003	0.0028	0.0015	0.0052	0.015	0.0001	0.00043	0.06	0.0075	0.0072	0.005	0.011	0.0034	0.0001	0.00017	0.014	0.044	0.043	0.028	0.062	0.27	5.5e-16	1.5e-16	0.12	0.15	0.63	0.23	0.092	0.086	0.088	8.2	2.7	10	10	0.67	0.64
ENSG00000070814	TCOF1	5	24	24	26	22	36	36	38	34	12	12	15	9.6	190	190	220	170	1.4	1.9	3.3	0.64	140	140	150	120	2200	6900	6700	770	37	37	40	34	0.029	0.029	0.027	0.032	0.019	0.019	0.018	0.021	0.058	0.057	0.047	0.072	0.0036	0.0036	0.0032	0.0041	0.5	0.37	0.21	1.1	0.0051	0.0051	0.0046	0.0057	0.00031	0.0001	0.0001	0.0009	0.019	0.019	0.017	0.02	1600000000000	2.1e-196	3.3e-184	0.096	0.36	0.88	0.37	1.5	4.6	1.5	2	0.63	1.6	1.5	0.5	0.49
ENSG00000071082	RPL31	5	14	14	15	13	13	13	14	13	0.00014	6.9e-05	0.0028	7.1e-05	150	160	180	130	3.7	5.2	12	1.5	67	68	76	61	980	6900	6100	290	14	14	15	13	0.051	0.05	0.046	0.055	0.052	0.052	0.048	0.055	5000	10000	250	9800	0.0045	0.0045	0.0039	0.0052	0.19	0.13	0.059	0.46	0.01	0.01	0.0092	0.011	0.00071	0.0001	0.00011	0.0024	0.05	0.05	0.046	0.054	3.7e+35	2.1e-145	7.7e-110	0.22	0.18	0.77	0.2	1.2	1.2	1.2	0.82	1.6	6.3	6.3	0.42	0.42
ENSG00000071462	BUD23	5	19	19	21	17	19	19	21	17	0.00014	0.16	0.0028	7.1e-05	150	160	190	130	17	43	310	5.3	76	76	88	66	950	6900	6100	280	20	20	22	18	0.037	0.037	0.033	0.041	0.037	0.037	0.033	0.04	5000	4.3	250	9800	0.0045	0.0045	0.0037	0.0054	0.04	0.016	0.0022	0.13	0.0091	0.0092	0.0079	0.01	0.00073	0.0001	0.00011	0.0025	0.035	0.035	0.032	0.039	98000000000000	3.3e-37	3.3e-23	0.013	0.016	2.1	0.022	0.091	0.095	0.096	1.4	0.71	2.9	2.9	0.49	0.47
ENSG00000071994	PDCD2	5	16	16	17	15	23	22	22	21	5.2	5	6.6	4.7	200	190	210	180	0.97	1.3	2.1	0.45	160	160	170	150	1300	6900	6300	410	22	22	23	21	0.043	0.043	0.041	0.046	0.03	0.032	0.031	0.033	0.13	0.14	0.1	0.15	0.0036	0.0036	0.0033	0.0039	0.72	0.54	0.33	1.5	0.0043	0.0043	0.004	0.0047	0.00053	0.0001	0.00011	0.0017	0.032	0.032	0.03	0.033	20000000	6.3e-206	1.2e-198	0.1	0.26	0.79	0.27	0.089	0.19	0.092	0.076	0.49	0.8	0.79	1.1	1.1
ENSG00000072401	UBE2D1	5	23	24	28	20	30	30	34	26	0.00014	6.8	0.0029	7.1e-05	90	91	110	73	11	19	60	3.8	120	120	160	100	58	170	1100	18	61	55	1100	31	0.03	0.029	0.025	0.035	0.023	0.023	0.02	0.026	5000	0.1	240	9800	0.0077	0.0076	0.0062	0.0095	0.065	0.037	0.012	0.18	0.0056	0.0056	0.0045	0.0069	0.012	0.0041	0.00063	0.039	0.011	0.013	0.00066	0.023	3.1e-07	3.9e-17	1.2e-23	0.22	0.37	1.1	0.79	0.038	0.017	0.046	0.23	0.12	0.13	0.13	0.59	0.38
ENSG00000073536	NLE1	5	17	18	20	15	17	17	18	15	0.00014	6.9e-05	0.0028	7.1e-05	89	89	110	76	3.7	5	9.8	1.6	57	57	68	50	510	6900	5400	140	18	18	20	16	0.04	0.039	0.035	0.046	0.041	0.042	0.038	0.046	5000	10000	250	9800	0.0078	0.0078	0.0066	0.0092	0.19	0.14	0.071	0.43	0.012	0.012	0.01	0.014	0.0014	0.0001	0.00013	0.0049	0.039	0.039	0.035	0.044	80	3.3e-20	2.6e-18	0.14	0.041	0.43	0.061	0.046	0.053	0.055	0.44	0.15	0.83	0.85	0.38	0.34
ENSG00000073584	SMARCE1	5	17	17	18	15	22	22	23	21	0.0018	5.6	7	0.0001	250	260	290	220	3.7	5.2	11	1.6	140	140	150	130	2100	6900	6700	730	22	22	24	21	0.042	0.042	0.039	0.046	0.031	0.032	0.03	0.033	390	0.12	0.099	6900	0.0027	0.0027	0.0024	0.0031	0.19	0.13	0.062	0.44	0.005	0.005	0.0046	0.0055	0.00033	0.0001	0.0001	0.00095	0.031	0.031	0.029	0.033	1.6e+37	7.3e-176	1.2e-138	0.067	0.27	0.81	0.28	0.035	0.072	0.036	0.86	0.9	2.7	2.7	0.81	0.8
ENSG00000074266	EED	5	14	14	16	12	16	16	18	15	0.00014	2.5	0.003	7.1e-05	120	130	160	98	5.1	7.8	22	2	73	74	89	61	410	6900	5100	110	18	18	20	16	0.05	0.049	0.044	0.056	0.042	0.042	0.039	0.046	5000	0.27	230	9800	0.0056	0.0055	0.0043	0.0071	0.14	0.089	0.032	0.35	0.0095	0.0093	0.0078	0.011	0.0017	0.0001	0.00014	0.0062	0.039	0.039	0.034	0.044	220	1.1e-47	2.5e-45	0.055	0.14	0.57	0.19	0.024	0.039	0.029	1.8	1.6	4.3	4.3	0.41	0.4
ENSG00000077152	UBE2T	5	11	12	15	8.6	20	20	24	16	0.00014	8.4	0.0031	7.1e-05	95	98	130	72	9.2	22	160	2.8	140	140	190	110	130	6900	3100	33	28	27	55	18	0.061	0.059	0.045	0.081	0.036	0.035	0.029	0.042	5000	0.082	220	9800	0.0073	0.0071	0.0053	0.0097	0.075	0.031	0.0043	0.24	0.0049	0.0048	0.0036	0.0065	0.0053	0.0001	0.00022	0.021	0.025	0.026	0.013	0.038	2e-06	3.7e-12	7.7e-18	0.3	0.27	0.64	0.63	0.064	0.036	0.066	9.3	1.6	1.2	1.2	1.2	0.99
ENSG00000081692	JMJD4	5	21	21	24	19	18	18	19	17	0.00014	6.9e-05	0.0027	7.1e-05	140	140	180	110	63	6900	1900	16	63	64	74	54	700	6900	5800	200	19	19	20	17	0.033	0.033	0.029	0.037	0.039	0.039	0.037	0.042	5000	10000	260	9800	0.005	0.005	0.0039	0.0065	0.011	0.0001	0.00036	0.044	0.011	0.011	0.0093	0.013	0.00099	0.0001	0.00012	0.0035	0.037	0.037	0.034	0.04	290000000	1.5e-34	4.5e-26	0.04	0.015	0.4	0.02	0.13	0.14	0.13	1.1	1.1	4.4	4.6	0.33	0.32
ENSG00000082515	MRPL22	5	11	11	15	8	19	20	24	16	0.00014	8.9	0.0032	7.1e-05	220	220	300	160	7.7	14	91	2.6	150	160	220	110	240	6900	4200	61	23	23	34	17	0.065	0.062	0.047	0.087	0.036	0.035	0.029	0.044	5000	0.078	220	9800	0.0032	0.0031	0.0023	0.0044	0.09	0.051	0.0076	0.26	0.0045	0.0044	0.0031	0.0062	0.0029	0.0001	0.00016	0.011	0.03	0.03	0.021	0.04	0.0003	6.3e-22	1.9e-25	0.098	0.45	0.87	0.63	0.3	0.39	0.34	1.3	1.9	3.2	3.2	1	0.91
ENSG00000083845	RPS5	5	8.9	9.1	11	7.4	11	11	13	9.6	0.00014	2.2	0.0029	7.1e-05	110	110	120	94	1.8	2.5	5.1	0.78	63	63	73	55	480	6900	5300	130	11	12	13	10	0.078	0.076	0.065	0.094	0.063	0.062	0.055	0.072	5000	0.32	240	9800	0.0065	0.0065	0.0058	0.0073	0.38	0.27	0.14	0.89	0.011	0.011	0.0095	0.013	0.0015	0.0001	0.00013	0.0053	0.06	0.06	0.052	0.07	5.2e+17	2.4e-107	1.2e-89	0.11	0.26	0.68	0.28	3.3	4.2	3.4	3.5	1.6	4.2	4.1	0.36	0.36
ENSG00000084072	PPIE	5	20	20	22	18	24	24	25	22	0.00014	4.3	0.0042	7.1e-05	130	130	150	110	6.7	9.8	22	2.7	120	120	140	100	460	6900	5200	130	26	26	30	23	0.034	0.035	0.032	0.038	0.029	0.029	0.027	0.032	5000	0.16	160	9800	0.0055	0.0055	0.0045	0.0066	0.1	0.071	0.031	0.25	0.0057	0.0057	0.0049	0.0067	0.0015	0.0001	0.00013	0.0055	0.027	0.027	0.023	0.03	0.005	6.7e-40	3.3e-42	0.13	0.11	0.51	0.14	0.081	0.18	0.096	0.33	1.4	1.9	1.9	0.62	0.58
ENSG00000087088	BAX	5	25	25	30	21	22	22	25	20	0.00014	6.9e-05	0.0028	7.1e-05	260	270	350	200	9.9	18	74	3.4	100	100	130	85	630	6900	5700	180	24	24	27	21	0.028	0.028	0.023	0.033	0.032	0.032	0.028	0.035	5000	10000	250	9800	0.0026	0.0026	0.002	0.0034	0.07	0.039	0.0093	0.2	0.0067	0.0067	0.0054	0.0082	0.0011	0.0001	0.00012	0.0039	0.029	0.029	0.026	0.033	450000	2e-23	8.7e-18	0.018	0.067	0.61	0.09	0.6	0.69	0.65	0.2	1.4	6.3	6.4	0.59	0.56
ENSG00000087191	PSMC5	5	9.9	10	12	8.1	10	10	11	9.2	0.00014	0.32	0.0028	7.1e-05	230	230	280	190	4.1	6.2	20	1.5	79	79	91	69	510	6900	5400	140	11	11	12	9.6	0.07	0.068	0.059	0.085	0.068	0.067	0.061	0.075	5000	2.2	250	9800	0.003	0.003	0.0025	0.0036	0.17	0.11	0.035	0.45	0.0088	0.0088	0.0076	0.01	0.0014	0.0001	0.00013	0.0049	0.065	0.065	0.058	0.072	1.9e+36	1.5e-70	2.8e-34	0.0081	0.031	0.26	0.039	0.38	0.4	0.39	0.64	1.8	8.9	8.9	0.52	0.51
ENSG00000087302	RTRAF	5	14	14	17	12	18	18	20	16	0.00014	3.9	0.0029	7.1e-05	230	230	310	180	5.1	7.8	21	2	100	100	130	83	400	6900	5100	110	19	19	23	17	0.05	0.049	0.041	0.059	0.039	0.039	0.035	0.044	5000	0.18	240	9800	0.003	0.003	0.0022	0.0039	0.14	0.089	0.033	0.35	0.0067	0.0067	0.0053	0.0084	0.0017	0.0001	0.00014	0.0066	0.036	0.036	0.03	0.042	420	4.9e-48	2e-45	0.09	0.38	1	0.48	0.027	0.025	0.027	1.9	2	6.8	6.8	0.67	0.64
ENSG00000089009	RPL6	5	8.1	8.1	9.2	7.1	18	19	20	17	10	10	12	8.7	250	260	290	220	9.2	14	46	3.5	130	130	140	120	1700	6900	6600	550	19	19	20	18	0.086	0.085	0.075	0.097	0.038	0.037	0.035	0.04	0.068	0.067	0.059	0.079	0.0027	0.0027	0.0024	0.0031	0.075	0.049	0.015	0.2	0.0053	0.0053	0.0048	0.0059	0.00041	0.0001	0.00011	0.0013	0.037	0.037	0.035	0.039	3.5e+39	9e-281	3.1e-241	0.071	0.59	0.93	0.58	0.31	0.66	0.31	0.27	2.3	6.1	6.1	0.88	0.88
ENSG00000089157	RPLP0	5	7.7	7.7	8.7	6.9	6.9	7	7.8	6.2	0.00014	6.9e-05	0.0027	7.1e-05	110	110	120	100	3.7	5.6	20	1.4	45	45	50	41	550	6900	5500	150	7.1	7.1	8.1	6.3	0.09	0.09	0.079	0.1	0.1	0.099	0.089	0.11	5000	10000	250	9800	0.0063	0.0063	0.0058	0.0069	0.19	0.12	0.035	0.5	0.015	0.015	0.014	0.017	0.0013	0.0001	0.00013	0.0045	0.097	0.097	0.085	0.11	2.8e+78	3.5e-139	9.6e-61	0.05	0.059	0.29	0.062	0.53	0.59	0.54	0.73	2.5	9.2	9.3	0.23	0.23
ENSG00000089327	FXYD5	5	17	17	21	13	21	22	25	19	0.00014	5	0.0029	7.1e-05	200	200	270	150	5.6	8.6	25	2.2	110	110	140	85	400	6900	5100	110	24	24	30	20	0.042	0.041	0.033	0.052	0.032	0.032	0.028	0.037	5000	0.14	240	9800	0.0035	0.0034	0.0026	0.0046	0.12	0.081	0.028	0.32	0.0064	0.0063	0.005	0.0082	0.0017	0.0001	0.00014	0.0065	0.029	0.029	0.023	0.035	0.24	4.3e-22	1e-22	0.036	0.083	0.4	0.13	2.1	3.9	2.3	0.68	1.7	4.8	4.8	0.5	0.47
ENSG00000090447	TFAP4	5	16	16	18	14	17	17	18	16	0.00014	1.6	0.0029	7.1e-05	72	72	83	62	13	21	100	4.5	50	50	58	43	450	6900	5200	120	18	18	21	16	0.044	0.044	0.039	0.05	0.041	0.041	0.038	0.044	5000	0.44	240	9800	0.0097	0.0097	0.0084	0.011	0.055	0.033	0.0068	0.15	0.014	0.014	0.012	0.016	0.0015	0.0001	0.00013	0.0056	0.038	0.038	0.033	0.042	0.26	1.3e-52	3.3e-53	0.037	0.16	0.69	0.2	0.018	0.031	0.022	0.26	0.077	0.44	0.44	0.41	0.37
ENSG00000090621	PABPC4	5	19	19	20	18	28	28	30	27	8.6	8.6	9.6	7.5	180	180	200	170	1.8	2.3	4	0.81	130	130	140	120	3200	6900	6800	1300	28	28	30	27	0.036	0.036	0.034	0.038	0.025	0.025	0.023	0.026	0.081	0.081	0.072	0.092	0.0038	0.0038	0.0034	0.0041	0.39	0.3	0.18	0.85	0.0054	0.0055	0.0051	0.0059	0.00022	0.0001	0.0001	0.00054	0.024	0.024	0.023	0.026	3e+44	2.70006875452241e-320	8e-276	0.017	0.21	0.6	0.21	0.017	0.054	0.018	0.13	0.85	1.9	1.9	0.61	0.6
ENSG00000091640	SPAG7	5	18	19	25	13	28	28	33	24	0.00014	10	0.0029	7.1e-05	130	130	170	94	4.2	5.9	13	1.8	110	110	150	86	220	6900	4000	60	37	36	60	26	0.038	0.037	0.028	0.053	0.025	0.024	0.021	0.029	5000	0.067	240	9800	0.0055	0.0054	0.004	0.0073	0.16	0.12	0.055	0.39	0.0062	0.0061	0.0046	0.0081	0.0031	0.0001	0.00017	0.012	0.019	0.019	0.012	0.026	4.1e-06	1.3e-24	5.2e-30	0.11	0.83	1.8	1.3	0.18	0.37	0.25	14	0.93	1.5	1.5	0.64	0.53
ENSG00000095380	NANS	5	13	13	15	12	20	20	23	18	0.00022	7	8.7	7.2e-05	180	180	220	150	8.1	13	50	2.9	130	130	160	110	400	6900	5000	110	22	22	26	19	0.052	0.052	0.045	0.06	0.034	0.034	0.03	0.038	3100	0.099	0.079	9600	0.0039	0.0039	0.0031	0.0046	0.086	0.053	0.014	0.24	0.0053	0.0053	0.0043	0.0063	0.0017	0.0001	0.00014	0.0063	0.031	0.031	0.026	0.036	0.012	1.5e-50	1.7e-52	0.078	0.44	1	0.55	0.18	0.28	0.2	0.72	0.74	1.4	1.4	0.94	0.88
ENSG00000095787	WAC	5	15	15	16	14	21	21	22	20	5	5.3	6.6	3.7	68	69	76	61	3.4	4.3	7.1	1.7	69	69	76	63	340	6900	4600	98	23	23	27	20	0.045	0.046	0.042	0.049	0.034	0.033	0.032	0.035	0.14	0.13	0.1	0.19	0.01	0.01	0.0092	0.011	0.2	0.16	0.097	0.42	0.01	0.01	0.0092	0.011	0.002	0.0001	0.00015	0.0071	0.03	0.03	0.026	0.034	0.00031	6.7e-52	2.1e-55	0.059	0.14	0.51	0.19	0.0079	0.044	0.013	0.055	0.091	0.18	0.17	0.55	0.49
ENSG00000096746	HNRNPH3	5	18	18	19	17	31	31	33	30	13	14	15	11	300	300	350	260	1.3	1.7	2.9	0.59	140	140	160	130	2700	6900	6700	1000	32	32	34	30	0.039	0.039	0.037	0.042	0.022	0.022	0.021	0.023	0.052	0.051	0.045	0.064	0.0023	0.0023	0.002	0.0027	0.53	0.4	0.24	1.2	0.0049	0.0049	0.0045	0.0054	0.00025	0.0001	0.0001	0.00068	0.022	0.022	0.02	0.023	3.2e+34	7.9e-193	2.6e-158	0.014	0.37	0.83	0.38	0.035	0.053	0.035	1.2	0.81	3.2	3.2	0.58	0.57
ENSG00000099622	CIRBP	5	25	25	26	23	24	24	25	23	0.00014	6.9e-05	0.0027	7.1e-05	180	180	200	160	2.8	3.8	7.3	1.2	82	81	91	74	2200	6900	6700	790	24	24	25	23	0.028	0.028	0.026	0.03	0.029	0.029	0.028	0.03	5000	10000	250	9800	0.0039	0.0039	0.0034	0.0044	0.25	0.18	0.095	0.57	0.0085	0.0085	0.0076	0.0093	0.00031	0.0001	0.0001	0.00088	0.029	0.029	0.028	0.03	2.7e+36	8.4e-111	2.3e-74	0.028	0.048	0.52	0.052	0.1	0.11	0.1	0.65	0.18	1.6	1.6	0.44	0.43
ENSG00000100124	ANKRD54	5	25	25	29	21	29	29	32	26	0.00014	4.2	0.0029	7.1e-05	92	93	110	76	11	17	38	4.1	160	160	190	130	79	110	740	31	55	64	320	30	0.028	0.028	0.024	0.033	0.024	0.024	0.022	0.027	5000	0.17	240	9800	0.0076	0.0075	0.0061	0.0092	0.065	0.042	0.018	0.17	0.0043	0.0043	0.0036	0.0052	0.0087	0.0061	0.00093	0.022	0.013	0.011	0.0021	0.023	3.8e-07	9.2e-13	3.5e-19	0.03	0.016	0.27	0.15	0.029	0.028	0.056	0.21	0.52	0.34	0.34	0.37	0.29
ENSG00000100142	POLR2F	5	26	27	36	20	19	20	25	15	0.00014	6.9e-05	0.0028	7.1e-05	330	360	600	210	4.4	6.8	20	1.7	120	120	170	88	330	6900	4800	86	22	22	31	16	0.026	0.025	0.02	0.035	0.036	0.035	0.028	0.046	5000	10000	250	9800	0.0021	0.0019	0.0012	0.0033	0.16	0.1	0.035	0.41	0.0058	0.0057	0.0041	0.0079	0.0021	0.0001	0.00014	0.0081	0.032	0.031	0.023	0.042	1.3	3.2e-19	4.1e-19	0.034	0.36	1.8	0.47	0.46	0.62	0.51	9.9	1.8	8.3	8.5	0.79	0.74
ENSG00000100225	FBXO7	5	21	21	23	20	27	27	28	25	0.026	5.5	7	3.7	220	220	250	190	4.3	5.8	11	1.9	190	190	220	170	540	6900	5400	160	29	30	34	26	0.033	0.033	0.03	0.035	0.026	0.026	0.024	0.027	27	0.13	0.099	0.19	0.0032	0.0032	0.0028	0.0036	0.16	0.12	0.064	0.37	0.0036	0.0036	0.0031	0.004	0.0013	0.0001	0.00013	0.0045	0.024	0.023	0.021	0.026	0.00013	3.2e-88	3.9e-92	0.13	0.27	0.88	0.34	0.028	0.048	0.032	0.082	0.25	0.37	0.37	1.2	1.1
ENSG00000100347	SAMM50	5	18	18	21	15	20	20	22	17	0.00014	1.9	0.0028	7.1e-05	160	160	220	120	12	22	130	4.1	67	68	85	54	500	6900	5400	140	21	21	25	18	0.039	0.039	0.033	0.045	0.035	0.035	0.031	0.041	5000	0.37	250	9800	0.0044	0.0043	0.0031	0.006	0.057	0.032	0.0052	0.17	0.01	0.01	0.0082	0.013	0.0014	0.0001	0.00013	0.0051	0.033	0.033	0.028	0.039	660	1.4e-17	9.3e-15	0.046	0.0065	0.19	0.014	0.068	0.078	0.074	0.94	1.8	7.3	7.3	0.38	0.39
ENSG00000100416	TRMU	5	24	25	28	21	22	22	25	20	0.00014	6.9e-05	0.0028	7.1e-05	110	120	150	91	9.2	20	140	2.9	68	69	81	57	710	6900	5800	200	24	24	27	21	0.029	0.028	0.025	0.033	0.031	0.031	0.028	0.034	5000	10000	250	9800	0.0061	0.006	0.0047	0.0076	0.075	0.035	0.0051	0.24	0.01	0.01	0.0085	0.012	0.00097	0.0001	0.00012	0.0034	0.029	0.029	0.025	0.033	380	2.9e-16	1.1e-13	0.012	0.0024	0.24	0.0027	0.03	0.035	0.033	2.1	0.36	1.5	1.6	0.32	0.3
ENSG00000100577	GSTZ1	5	20	20	23	17	11	12	13	10	0.00014	6.9e-05	0.0027	7.1e-05	140	150	230	93	36	6900	1300	8.7	41	41	53	32	230	6900	4100	58	13	13	16	11	0.034	0.034	0.03	0.04	0.061	0.06	0.053	0.07	5000	10000	260	9800	0.005	0.0047	0.003	0.0075	0.019	0.0001	0.00053	0.079	0.017	0.017	0.013	0.022	0.003	0.0001	0.00017	0.012	0.055	0.055	0.044	0.066	2500	1.3e-18	3.3e-15	0.16	0.017	0.61	0.029	1.5	2.6	1.6	27	0.84	7.8	8.3	0.17	0.16
ENSG00000100591	AHSA1	5	11	11	14	8.1	30	30	34	26	7.3	19	24	14	210	220	270	170	12	19	63	4.4	140	140	180	110	490	6900	5300	130	34	34	42	28	0.065	0.064	0.048	0.085	0.023	0.023	0.021	0.026	0.095	0.036	0.029	0.05	0.0032	0.0032	0.0026	0.0041	0.059	0.037	0.011	0.16	0.0049	0.0048	0.0038	0.0061	0.0014	0.0001	0.00013	0.0053	0.021	0.021	0.017	0.025	0.00052	3.4e-35	1.8e-38	0.14	0.89	1.3	1.1	0.39	1.1	0.44	0.59	0.16	0.62	0.61	0.78	0.69
ENSG00000100764	PSMC1	5	16	16	19	13	15	15	18	13	0.00014	6.9e-05	0.0028	7.1e-05	98	100	140	70	38	6900	1300	9.6	74	76	100	56	200	6900	3900	51	18	18	25	14	0.043	0.043	0.036	0.052	0.045	0.045	0.038	0.054	5000	10000	250	9800	0.0071	0.0068	0.0048	0.0099	0.018	0.0001	0.00053	0.072	0.0094	0.0092	0.0069	0.012	0.0035	0.0001	0.00018	0.013	0.038	0.039	0.028	0.049	0.0028	8.6e-36	2.4e-38	0.46	0.37	1.3	0.54	1.2	1.2	1.4	7.1	2.4	4.4	4.5	0.32	0.32
ENSG00000100908	EMC9	5	15	16	22	11	11	12	15	8.6	0.00014	6.9e-05	0.0028	7.1e-05	140	150	270	83	45	6900	1600	11	40	44	73	25	120	6900	3100	29	14	14	24	9.6	0.045	0.044	0.032	0.064	0.062	0.06	0.046	0.081	5000	10000	250	9800	0.005	0.0045	0.0026	0.0084	0.016	0.0001	0.00045	0.062	0.017	0.016	0.0095	0.028	0.0058	0.0001	0.00023	0.024	0.05	0.049	0.029	0.072	0.0014	2.2e-15	3.1e-18	0.076	0.24	1.2	0.41	1.5	1.9	1.8	8.5	1.2	7.3	7.5	0.78	0.73
ENSG00000102030	NAA10	5	21	21	25	18	19	19	23	17	0.00014	6.9e-05	0.0028	7.1e-05	150	150	190	120	39	6900	1200	10	63	64	74	54	1000	6900	6100	290	20	19	24	17	0.033	0.033	0.028	0.038	0.036	0.037	0.03	0.041	5000	10000	250	9800	0.0046	0.0045	0.0037	0.0056	0.018	0.0001	0.00056	0.07	0.011	0.011	0.0093	0.013	0.0007	0.0001	0.00011	0.0024	0.035	0.037	0.029	0.04	2800000000000000	1.3e-42	3.7e-27	0.016	0.0027	0.24	0.0026	0.55	0.63	0.56	5.3	0.75	4.1	4.2	0.26	0.26
ENSG00000102967	DHODH	5	24	24	27	20	27	27	30	24	0.00014	3.4	0.0028	7.1e-05	170	170	220	130	9	13	30	3.7	110	110	140	86	480	6900	5300	130	30	30	36	25	0.029	0.029	0.025	0.034	0.026	0.026	0.023	0.029	5000	0.2	250	9800	0.0041	0.0041	0.0031	0.0053	0.077	0.054	0.023	0.19	0.0063	0.0062	0.0048	0.0081	0.0014	0.0001	0.00013	0.0053	0.023	0.023	0.019	0.027	0.0062	5.2e-20	3.2e-22	0.094	0.12	0.63	0.18	0.0073	0.0021	0.006	0.3	0.6	1.6	1.6	0.61	0.55
ENSG00000102977	ACD	5	28	28	35	22	19	19	22	16	0.00014	6.9e-05	0.0028	7.1e-05	320	340	510	220	20	220	580	5.6	78	80	110	60	380	6900	5000	100	21	22	26	17	0.025	0.025	0.02	0.031	0.036	0.036	0.031	0.042	5000	10000	250	9800	0.0021	0.0021	0.0014	0.0031	0.035	0.0031	0.0012	0.12	0.0089	0.0087	0.0066	0.012	0.0018	0.0001	0.00014	0.0068	0.033	0.032	0.026	0.04	2200	1.1e-18	2.4e-15	0.32	0.014	0.62	0.037	0.48	0.67	0.52	5.1	0.61	6.9	7.1	0.53	0.48
ENSG00000103005	USB1	5	23	23	26	21	28	27	30	25	0.00014	4.3	0.0029	7.1e-05	140	140	170	120	7.4	11	30	3	140	140	180	120	260	6900	4300	73	34	34	46	27	0.03	0.03	0.026	0.033	0.025	0.025	0.023	0.028	5000	0.16	240	9800	0.0048	0.0048	0.004	0.0058	0.094	0.066	0.023	0.23	0.0048	0.0048	0.0039	0.0058	0.0026	0.0001	0.00016	0.0095	0.02	0.021	0.015	0.026	4.4e-06	6.5e-13	2.9e-18	0.021	0.065	0.44	0.16	0.011	0.042	0.024	0.099	0.12	0.17	0.17	0.92	0.74
ENSG00000103037	SETD6	5	27	27	30	25	23	24	25	21	0.00014	6.9e-05	0.0027	7.1e-05	140	140	180	110	14	21	69	5.5	62	63	74	52	840	6900	6000	240	24	25	27	22	0.026	0.025	0.023	0.028	0.03	0.029	0.027	0.033	5000	10000	250	9800	0.005	0.0049	0.0039	0.0063	0.049	0.033	0.01	0.13	0.011	0.011	0.0093	0.013	0.00083	0.0001	0.00012	0.0029	0.028	0.028	0.025	0.032	180000	1.2e-21	2.2e-16	0.013	0.04	0.58	0.049	0.068	0.071	0.068	0.18	0.18	2	2.1	0.22	0.2
ENSG00000103121	CMC2	5	18	18	20	16	30	30	33	27	12	13	15	8.9	200	210	260	160	5.2	7.3	15	2.2	130	130	160	110	860	6900	6000	250	32	32	36	29	0.039	0.039	0.035	0.044	0.023	0.023	0.021	0.025	0.059	0.055	0.045	0.078	0.0034	0.0033	0.0027	0.0042	0.13	0.095	0.046	0.32	0.0052	0.0052	0.0043	0.0063	0.0008	0.0001	0.00012	0.0028	0.022	0.021	0.019	0.024	34	3.6e-56	1.2e-54	0.039	0.33	0.77	0.39	0.011	0.013	0.01	0.38	3.8	7.5	7.5	1.1	1.2
ENSG00000103876	FAH	5	18	19	21	16	16	16	18	15	0.00014	6.9e-05	0.0027	7.1e-05	130	130	170	100	6.9	9.8	24	2.8	48	49	60	40	490	6900	5400	130	17	17	20	15	0.038	0.037	0.033	0.043	0.043	0.043	0.039	0.047	5000	10000	250	9800	0.0054	0.0053	0.0041	0.0069	0.1	0.071	0.029	0.24	0.014	0.014	0.012	0.017	0.0014	0.0001	0.00013	0.0052	0.04	0.04	0.035	0.046	16000000	1.6e-19	2.5e-12	0.021	0.016	0.35	0.026	0.05	0.059	0.054	1.4	0.42	3.8	3.9	0.19	0.17
ENSG00000104522	TSTA3	5	23	23	28	19	17	17	19	15	0.00014	6.9e-05	0.0027	7.1e-05	200	210	300	150	37	6900	1200	9.6	55	56	70	45	500	6900	5400	140	18	18	21	16	0.03	0.03	0.025	0.036	0.04	0.04	0.037	0.045	5000	10000	250	9800	0.0034	0.0033	0.0023	0.0047	0.019	0.0001	0.00057	0.072	0.012	0.012	0.0099	0.015	0.0014	0.0001	0.00013	0.0051	0.038	0.038	0.033	0.043	11000000000	1.5e-34	1.7e-24	0.0091	0.034	0.63	0.048	0.032	0.038	0.032	2.7	1.4	11	11	0.26	0.26
ENSG00000104679	R3HCC1	5	18	18	22	14	26	26	29	23	0.00014	8.3	0.003	7.1e-05	190	200	250	160	3.4	4.7	9.8	1.4	200	200	250	160	280	6900	4500	76	31	31	41	25	0.04	0.039	0.031	0.05	0.027	0.027	0.024	0.03	5000	0.084	230	9800	0.0036	0.0035	0.0028	0.0045	0.21	0.15	0.071	0.48	0.0035	0.0034	0.0028	0.0044	0.0025	0.0001	0.00016	0.0092	0.022	0.023	0.017	0.028	1.4e-05	1.8e-15	2.4e-20	0.0047	0.085	0.37	0.17	0.013	0.013	0.013	0.59	0.42	0.48	0.48	1.2	1
ENSG00000104824	HNRNPL	5	16	15	17	14	16000000	25	25	25	17	9.6	11	8.4	110	110	130	100	3.4	4.6	8.6	1.5	66	65	73	60	2100	6900	6600	700	4300	25	26	25	0.045	0.045	0.042	0.048	4.3e-08	0.028	0.027	0.028	0.041	0.072	0.066	0.082	0.0062	0.0061	0.0055	0.0069	0.2	0.15	0.081	0.46	0.011	0.011	0.0095	0.012	0.00034	0.0001	0.00011	0.00098	0.00016	0.027	0.026	0.028	3.9e+32	5.8e-263	2.3e-230	0.031	0.38	0.92	0.4	0.55	1.4	0.56	0.56	1.1	3.7	3.7	0.3	0.3
ENSG00000104886	PLEKHJ1	5	17	17	19	15	16	16	18	15	0.00014	6.9e-05	0.0028	7.1e-05	160	160	200	130	48	6900	1300	13	88	88	100	77	670	6900	5700	190	17	17	19	15	0.041	0.041	0.037	0.046	0.043	0.043	0.039	0.046	5000	10000	250	9800	0.0043	0.0043	0.0035	0.0052	0.014	0.0001	0.00053	0.053	0.0079	0.0079	0.0068	0.009	0.001	0.0001	0.00012	0.0037	0.041	0.042	0.037	0.046	130000000	4e-24	5.3e-16	0.024	0.014	0.3	0.019	0.022	0.023	0.022	1.7	0.3	1.4	1.5	0.7	0.67
ENSG00000104889	RNASEH2A	5	21	22	25	18	19	19	22	16	0.00014	6.9e-05	0.0028	7.1e-05	190	190	250	140	6.1	9.4	34	2.3	80	81	100	64	340	6900	4800	91	21	21	26	17	0.032	0.032	0.027	0.039	0.037	0.037	0.032	0.043	5000	10000	250	9800	0.0037	0.0036	0.0028	0.0049	0.11	0.074	0.021	0.3	0.0086	0.0085	0.0067	0.011	0.002	0.0001	0.00014	0.0076	0.033	0.033	0.027	0.04	0.47	2.2e-19	1e-19	0.063	0.036	0.51	0.071	0.86	0.98	0.96	3.5	0.045	1.2	1.2	0.68	0.6
ENSG00000104897	SF3A2	5	21	22	26	18	25	25	27	23	0.00014	3.7	0.0029	7.1e-05	140	150	180	120	6.3	9.8	28	2.4	70	70	85	58	840	6900	6000	240	26	26	30	24	0.033	0.032	0.027	0.039	0.028	0.028	0.025	0.03	5000	0.19	240	9800	0.0048	0.0047	0.0038	0.006	0.11	0.071	0.024	0.29	0.0099	0.0099	0.0082	0.012	0.00082	0.0001	0.00012	0.0029	0.026	0.026	0.023	0.029	16000	6.5e-46	1e-41	0.053	0.14	0.64	0.17	2.7	4.6	2.8	3.5	0.89	3.9	3.9	0.31	0.3
ENSG00000104903	LYL1	5	22	22	25	19	21	22	23	19	0.00014	0.58	0.0028	7.1e-05	110	110	120	96	5.7	7.5	17	2.6	150	150	160	130	96	120	800	40	30	27	47	22	0.032	0.032	0.028	0.036	0.032	0.032	0.03	0.036	5000	1.2	250	9800	0.0065	0.0065	0.0058	0.0072	0.12	0.092	0.042	0.27	0.0047	0.0047	0.0043	0.0052	0.0072	0.0057	0.00086	0.017	0.023	0.026	0.015	0.032	1.4e-06	2.6e-30	3.7e-36	0.012	0.084	0.58	0.086	0.021	0.02	0.021	0.049	0.14	0.1	0.1	0.36	0.36
ENSG00000105171	POP4	5	17	17	20	14	26	26	30	24	0.00016	10	11	7.1e-05	110	110	130	86	2.7	3.9	8	1.2	120	120	140	98	290	6900	4500	79	32	31	42	25	0.042	0.042	0.035	0.05	0.026	0.026	0.023	0.029	4300	0.07	0.062	9800	0.0065	0.0063	0.0052	0.0081	0.25	0.18	0.087	0.59	0.0059	0.0058	0.0048	0.0071	0.0024	0.0001	0.00015	0.0088	0.022	0.022	0.017	0.027	9.9e-06	3.1e-42	3e-47	0.079	0.41	0.97	0.61	0.076	0.05	0.075	1.6	1.1	1.3	1.3	0.55	0.48
ENSG00000105193	RPS16	5	10	10	11	9.4	9.9	10	11	9.2	0.00014	6.9e-05	0.0027	7.1e-05	96	96	110	88	4.3	6.1	16	1.7	58	58	65	51	560	6900	5500	160	10	10	11	9.4	0.067	0.067	0.061	0.074	0.07	0.07	0.066	0.075	5000	10000	250	9800	0.0072	0.0072	0.0065	0.0079	0.16	0.11	0.042	0.4	0.012	0.012	0.011	0.013	0.0012	0.0001	0.00013	0.0044	0.068	0.068	0.062	0.074	6.6e+27	1.1e-143	7.2e-116	0.051	0.077	0.41	0.082	0.47	0.49	0.48	0.74	1.8	4.3	4.4	0.35	0.35
ENSG00000105197	TIMM50	5	21	21	23	19	25	25	26	23	0.00014	3.6	0.003	7.1e-05	160	160	190	140	39	74	540	13	120	120	140	110	750	6900	5800	220	26	26	29	24	0.033	0.033	0.03	0.037	0.028	0.028	0.026	0.03	5000	0.19	230	9800	0.0042	0.0042	0.0036	0.0049	0.018	0.0093	0.0013	0.055	0.0057	0.0057	0.005	0.0065	0.00093	0.0001	0.00012	0.0032	0.026	0.026	0.024	0.029	0.78	1.1e-73	8.7e-74	0.024	0.26	0.92	0.31	0.0058	0.012	0.0066	0.17	0.088	0.33	0.33	0.86	0.82
ENSG00000105245	NUMBL	5	27	27	31	23	22	22	24	20	0.00014	6.9e-05	0.0028	7.1e-05	100	110	130	85	12	18	72	4.3	47	48	57	39	720	6900	5800	200	23	23	26	20	0.026	0.025	0.023	0.03	0.032	0.032	0.029	0.035	5000	10000	250	9800	0.0066	0.0065	0.0053	0.0082	0.06	0.038	0.0097	0.16	0.015	0.015	0.012	0.018	0.00097	0.0001	0.00012	0.0034	0.03	0.03	0.027	0.034	150000	5.9e-19	8.9e-14	0.022	0.028	0.53	0.037	0.018	0.027	0.019	0.21	0.22	2.2	2.4	0.14	0.12
ENSG00000105372	RPS19	5	9.8	10	11	8.6	12	12	13	11	0.00014	2.2	0.0033	7.1e-05	160	160	180	130	2.7	4	10	1.1	60	61	68	54	880	6900	6000	260	12	12	13	11	0.071	0.07	0.061	0.081	0.058	0.058	0.054	0.062	5000	0.31	210	9800	0.0044	0.0044	0.0038	0.0052	0.25	0.18	0.07	0.62	0.012	0.011	0.01	0.013	0.00079	0.0001	0.00012	0.0027	0.056	0.056	0.052	0.061	3e+45	4e-124	1.2e-78	0.045	0.12	0.43	0.14	0.15	0.19	0.15	0.78	1.3	6.3	6.3	0.32	0.31
ENSG00000105373	NOP53	5	24	24	27	21	17	17	18	15	0.00014	6.9e-05	0.0027	7.1e-05	120	120	150	94	24	740	690	6.6	40	40	48	34	680	6900	5800	190	18	18	20	16	0.029	0.029	0.025	0.033	0.041	0.042	0.038	0.046	5000	10000	260	9800	0.0058	0.0058	0.0045	0.0073	0.029	0.00093	0.001	0.1	0.017	0.017	0.015	0.021	0.001	0.0001	0.00012	0.0036	0.04	0.039	0.035	0.044	120000000000000	1.6e-27	1.9e-13	0.12	0.011	0.54	0.019	0.11	0.16	0.12	4.8	0.3	4	4.3	0.088	0.077
ENSG00000105568	PPP2R1A	5	12	12	16	9.6	26	25	28	23	0.01	14	17	7.8	110	110	140	88	13	28	170	4	90	91	110	73	440	6900	5200	120	29	28	34	25	0.057	0.057	0.044	0.072	0.027	0.027	0.024	0.03	69	0.051	0.041	0.089	0.0063	0.0062	0.005	0.0079	0.055	0.025	0.0041	0.18	0.0077	0.0076	0.0061	0.0095	0.0016	0.0001	0.00013	0.0057	0.024	0.024	0.02	0.028	0.0043	7.5e-49	3.2e-51	0.062	0.55	0.98	0.69	0.59	1.5	0.66	2.7	1.3	2.3	2.3	0.46	0.43
ENSG00000106077	ABHD11	5	22	23	27	18	16	16	18	14	0.00014	6.9e-05	0.0027	7.1e-05	180	180	250	130	15	31	240	4.8	54	55	69	44	410	6900	5100	110	17	17	20	15	0.031	0.03	0.025	0.038	0.044	0.044	0.039	0.05	5000	10000	250	9800	0.0039	0.0038	0.0028	0.0052	0.046	0.022	0.0029	0.15	0.013	0.013	0.01	0.016	0.0017	0.0001	0.00014	0.0063	0.041	0.041	0.035	0.047	14000000	4.7e-27	6.6e-20	0.032	0.04	0.7	0.06	0.18	0.22	0.19	0.68	1	7.9	8.2	0.25	0.24
ENSG00000106263	EIF3B	5	21	21	23	19	26	26	27	25	0.00056	4.5	5.6	7.6e-05	230	230	270	210	4.1	5.9	12	1.8	240	150	160	150	2200	6900	6700	790	26	26	28	25	0.033	0.033	0.03	0.036	0.027	0.027	0.026	0.028	1200	0.15	0.12	9100	0.003	0.003	0.0026	0.0033	0.17	0.12	0.058	0.39	0.0028	0.0045	0.0042	0.0046	0.00031	0.0001	0.0001	0.00088	0.026	0.026	0.025	0.028	3e+24	4.3e-102	1.3e-77	0.015	0.1	0.52	0.11	0.2	0.41	0.21	0.19	0.57	1.5	1.5	0.79	0.78
ENSG00000107262	BAG1	5	13	13	15	11	16	16	18	14	0.00014	3.2	0.0029	7.1e-05	99	100	120	85	31	89	670	9.6	54	54	64	46	560	6900	5500	160	17	17	19	15	0.054	0.054	0.046	0.064	0.044	0.043	0.039	0.049	5000	0.22	240	9800	0.007	0.0069	0.0059	0.0082	0.022	0.0078	0.001	0.072	0.013	0.013	0.011	0.015	0.0012	0.0001	0.00013	0.0045	0.041	0.042	0.036	0.047	21000000	1.6e-48	3.5e-41	0.29	0.57	1.4	0.62	0.057	0.062	0.059	0.55	0.8	3	2.9	0.26	0.25
ENSG00000107371	EXOSC3	5	15	15	17	14	25	25	27	23	4.4	9.6	12	6.4	120	120	140	100	8.4	12	24	3.5	140	140	170	120	190	6900	3600	52	33	32	49	25	0.045	0.045	0.04	0.051	0.028	0.028	0.026	0.03	0.16	0.072	0.058	0.11	0.0059	0.0059	0.0051	0.0068	0.083	0.058	0.029	0.2	0.0049	0.0049	0.0041	0.0058	0.0037	0.0001	0.00019	0.013	0.021	0.022	0.014	0.028	8.7e-07	1.2e-47	1.1e-53	0.023	0.34	0.82	0.62	0.1	0.35	0.15	0.2	0.34	0.32	0.32	0.9	0.71
ENSG00000107821	KAZALD1	5	17	18	24	12	19	20	24	15	0.00014	2.8	0.0028	7.1e-05	88	94	150	56	60	6900	1900	15	110	130	230	66	120	6900	3000	28	30	27	79	18	0.041	0.039	0.029	0.057	0.036	0.035	0.029	0.045	5000	0.24	250	9800	0.0079	0.0073	0.0046	0.012	0.012	0.0001	0.00036	0.047	0.0061	0.0055	0.003	0.01	0.006	0.0001	0.00023	0.025	0.023	0.025	0.0088	0.039	2.8e-06	1.2e-07	3.5e-13	0.13	0.056	0.39	0.23	0.11	0.12	0.12	1.6	0.61	0.49	0.48	1.3	0.98
ENSG00000108106	UBE2S	5	8.2	8.4	11	6.3	18	18	21	15	0.00043	9.6	12	7.5e-05	120	120	140	93	2.5	3.4	7	1	120	130	160	98	200	6900	3800	51	21	21	30	17	0.084	0.082	0.064	0.11	0.039	0.039	0.033	0.046	1600	0.072	0.057	9300	0.006	0.006	0.0048	0.0075	0.28	0.2	0.099	0.66	0.0056	0.0055	0.0043	0.0071	0.0035	0.0001	0.00018	0.013	0.032	0.033	0.023	0.042	3e-05	8.9e-34	2.7e-38	0.11	0.79	1.2	1.1	0.033	0.11	0.046	1.5	1.8	1.8	1.8	0.85	0.77
ENSG00000108107	RPL28	5	11	11	12	9.6	11	11	12	10	0.00014	0.13	0.0028	7.1e-05	110	110	120	98	11	15	52	4.2	51	51	56	47	1100	6900	6200	330	11	11	12	10	0.065	0.065	0.059	0.072	0.064	0.065	0.06	0.068	5000	5.2	250	9800	0.0063	0.0063	0.0056	0.0071	0.066	0.046	0.013	0.17	0.014	0.013	0.012	0.015	0.00063	0.0001	0.00011	0.0021	0.063	0.064	0.059	0.068	1.3e+65	8.1e-179	1.1e-113	0.084	0.15	2	0.16	0.0074	0.008	0.0077	0.1	0.87	3.8	3.8	0.26	0.25
ENSG00000108384	RAD51C	5	18	18	20	16	23	23	25	21	0.00014	5.3	0.0042	7.1e-05	120	120	150	100	11	15	36	4.4	120	120	140	100	270	6900	4400	74	27	27	35	22	0.039	0.039	0.034	0.043	0.03	0.03	0.028	0.033	5000	0.13	170	9800	0.0056	0.0056	0.0046	0.0068	0.064	0.045	0.019	0.16	0.0059	0.0058	0.0049	0.0069	0.0026	0.0001	0.00016	0.0093	0.025	0.026	0.02	0.031	2.6e-05	4.4e-50	1.1e-54	0.28	0.33	0.98	0.49	0.11	0.27	0.14	0.19	0.76	1	1	0.8	0.71
ENSG00000108479	GALK1	5	22	24	36	15	25	25	32	19	0.00014	3.4	0.0028	7.1e-05	180	210	430	96	38	6900	1300	9.2	84	91	160	51	260	6900	4500	66	30	31	50	21	0.031	0.029	0.02	0.046	0.028	0.028	0.021	0.036	5000	0.2	250	9800	0.0038	0.0033	0.0016	0.0072	0.018	0.0001	0.00052	0.075	0.0083	0.0076	0.0044	0.013	0.0027	0.0001	0.00016	0.01	0.023	0.023	0.014	0.033	8.1e-05	6.2e-18	5.1e-22	0.062	0.95	2.6	1.4	0.22	0.32	0.25	1700	1.1	4.4	4.4	0.58	0.52
ENSG00000108788	MLX	5	15	15	16	14	15	15	15	14	0.00014	6.9e-05	0.0028	7.1e-05	98	98	110	88	13	16	35	6.4	60	60	66	54	900	6900	6000	270	15	15	16	14	0.046	0.046	0.042	0.05	0.048	0.047	0.045	0.051	5000	10000	250	9800	0.0071	0.0071	0.0063	0.0079	0.053	0.043	0.02	0.11	0.012	0.012	0.01	0.013	0.00077	0.0001	0.00012	0.0026	0.046	0.046	0.043	0.05	93000000000	2.8e-88	2.6e-77	0.011	0.071	0.51	0.077	0.035	0.036	0.036	0.075	0.13	0.77	0.78	0.56	0.55
ENSG00000110717	NDUFS8	5	15	15	18	13	15	15	16	14	0.00014	6.9e-05	0.0028	7.1e-05	100	100	130	77	16	6900	510	4.4	32	32	40	25	430	6900	5200	120	16	16	18	14	0.046	0.045	0.039	0.054	0.047	0.046	0.042	0.051	5000	10000	250	9800	0.0069	0.0068	0.0052	0.009	0.043	0.0001	0.0013	0.16	0.022	0.021	0.017	0.027	0.0016	0.0001	0.00013	0.006	0.044	0.043	0.039	0.049	15000000	8.1e-20	1.2e-12	0.0089	0.019	0.29	0.031	0.03	0.031	0.032	8.9	0.11	3	3.1	0.093	0.072
ENSG00000110801	PSMD9	5	16	16	18	14	18	18	20	16	0.00014	2.2	0.0029	7.1e-05	140	140	170	110	2.4	3.3	6.8	1	58	58	69	49	700	6900	5800	200	19	19	21	17	0.044	0.043	0.039	0.049	0.039	0.039	0.035	0.042	5000	0.32	240	9800	0.005	0.005	0.0041	0.0062	0.29	0.21	0.1	0.67	0.012	0.012	0.01	0.014	0.00099	0.0001	0.00012	0.0035	0.037	0.037	0.033	0.041	39000000000	2e-35	7.7e-25	0.037	0.054	0.39	0.071	0.12	0.16	0.13	0.65	0.46	3	3	0.3	0.28
ENSG00000110921	MVK	5	18	18	21	15	16	16	18	14	0.00014	6.9e-05	0.0028	7.1e-05	110	120	150	86	7.5	11	36	2.9	45	45	56	36	400	6900	5100	110	17	17	20	15	0.039	0.038	0.033	0.046	0.044	0.044	0.039	0.049	5000	10000	250	9800	0.0061	0.006	0.0045	0.0081	0.092	0.061	0.02	0.24	0.015	0.015	0.012	0.019	0.0017	0.0001	0.00014	0.0065	0.04	0.04	0.035	0.046	18000	2.7e-17	4.9e-13	0.047	0.013	0.32	0.025	0.052	0.053	0.052	0.66	0.57	4.1	4.2	0.14	0.13
ENSG00000111325	OGFOD2	5	23	23	26	20	20	20	23	19	0.00014	6.9e-05	0.0028	7.1e-05	130	130	180	96	13	22	110	4.6	48	49	58	40	760	6900	5900	210	21	21	24	19	0.03	0.03	0.027	0.034	0.034	0.035	0.03	0.037	5000	10000	250	9800	0.0053	0.0052	0.0038	0.0072	0.053	0.031	0.0062	0.15	0.014	0.014	0.012	0.017	0.00092	0.0001	0.00012	0.0033	0.033	0.033	0.029	0.036	76000	6.7e-19	5.1e-14	0.0032	0.024	0.39	0.031	0.018	0.016	0.016	0.58	0.23	2.9	3	0.2	0.18
ENSG00000111596	CNOT2	5	20	20	22	18	20	20	21	19	0.00014	0.57	0.0029	7.1e-05	170	170	210	140	6	8.4	19	2.5	70	70	80	63	1400	6900	6300	440	20	20	22	19	0.035	0.035	0.032	0.039	0.035	0.035	0.033	0.037	5000	1.2	240	9800	0.004	0.004	0.0033	0.0048	0.12	0.082	0.037	0.27	0.0098	0.0099	0.0087	0.011	0.00049	0.0001	0.00011	0.0016	0.034	0.034	0.032	0.037	4.3e+22	1.4e-87	5.9e-65	0.013	0.064	0.47	0.068	0.082	0.087	0.084	0.3	0.35	2.8	2.8	0.39	0.38
ENSG00000111786	SRSF9	5	19	19	21	18	25	25	27	24	3.2	5.9	7.4	4.5	290	290	340	250	14	24	110	5	120	120	140	110	1600	6900	6400	500	26	26	28	25	0.036	0.036	0.033	0.039	0.027	0.027	0.026	0.029	0.22	0.12	0.094	0.15	0.0024	0.0024	0.002	0.0028	0.049	0.029	0.0062	0.14	0.0057	0.0057	0.0051	0.0065	0.00044	0.0001	0.00011	0.0014	0.027	0.027	0.025	0.028	4.3e+20	1.2e-66	5.4e-46	0.034	0.15	0.57	0.16	0.01	0.0082	0.01	0.11	0.21	1.8	1.8	0.7	0.69
ENSG00000111817	DSE	5	24	24	31	19	25	26	32	20	0.00014	2.3	0.0028	7.1e-05	170	200	440	88	18	85	470	5	72	79	140	44	240	6900	4300	60	32	32	54	22	0.029	0.029	0.023	0.037	0.027	0.027	0.021	0.035	5000	0.3	250	9800	0.0041	0.0034	0.0016	0.0079	0.038	0.0082	0.0015	0.14	0.0097	0.0088	0.0051	0.016	0.0029	0.0001	0.00016	0.012	0.021	0.021	0.013	0.031	1.6e-05	5.8e-14	9e-19	0.18	0.39	1.2	0.61	0.043	0.047	0.043	59	3.5	11	11	1.6	1.7
ENSG00000111832	RWDD1	5	20	20	25	17	19	19	22	17	0.00014	6.9e-05	0.0028	7.1e-05	190	200	270	140	25	80	550	7.4	110	110	140	88	310	6900	4600	80	22	22	27	18	0.034	0.034	0.028	0.041	0.036	0.037	0.032	0.042	5000	10000	250	9800	0.0036	0.0035	0.0026	0.0049	0.028	0.0087	0.0013	0.094	0.0064	0.0062	0.005	0.0079	0.0023	0.0001	0.00015	0.0087	0.032	0.032	0.025	0.039	0.0022	4e-20	8.6e-23	0.12	0.2	0.97	0.29	0.067	0.07	0.073	1	0.57	1.7	1.8	0.92	0.84
ENSG00000112855	HARS2	5	17	18	20	15	31	31	35	28	0.36	14	18	8.9	120	120	150	93	6.5	9.2	21	2.7	95	96	120	79	480	6900	5300	140	35	36	44	30	0.04	0.039	0.034	0.047	0.022	0.022	0.02	0.025	1.9	0.05	0.039	0.078	0.0059	0.0058	0.0046	0.0075	0.11	0.075	0.033	0.26	0.0073	0.0072	0.0059	0.0088	0.0014	0.0001	0.00013	0.0051	0.02	0.02	0.016	0.023	0.00042	1e-12	4.2e-16	0.0021	0.054	0.24	0.1	0.054	0.13	0.066	0.4	0.36	0.94	0.92	0.31	0.25
ENSG00000113141	IK	5	19	19	23	16	16	16	19	14	0.00014	6.9e-05	0.0028	7.1e-05	160	160	240	110	38	6900	1300	9.6	59	61	80	45	260	6900	4400	68	18	18	24	15	0.037	0.037	0.03	0.044	0.043	0.042	0.037	0.05	5000	10000	250	9800	0.0044	0.0042	0.0029	0.0062	0.018	0.0001	0.00054	0.072	0.012	0.011	0.0087	0.015	0.0026	0.0001	0.00016	0.01	0.038	0.038	0.029	0.046	0.8	3.5e-15	2.8e-15	0.04	0.043	0.31	0.056	0.085	0.1	0.096	11	1.3	6.6	6.7	0.41	0.4
ENSG00000114391	RPL24	5	12	12	15	11	7.2	7.3	8.9	5.9	0.00014	6.9e-05	0.0027	7.1e-05	100	100	130	83	27	6900	1000	6.6	67	69	86	53	130	6900	3100	32	8.1	8.1	11	6.4	0.056	0.056	0.047	0.066	0.096	0.095	0.078	0.12	5000	10000	260	9800	0.0069	0.0068	0.0055	0.0084	0.026	0.0001	0.00069	0.1	0.01	0.01	0.0081	0.013	0.0054	0.0001	0.00022	0.021	0.085	0.085	0.064	0.11	1200	5.1e-26	6e-23	0.38	0.021	0.45	0.039	1.3	2.2	1.5	3.6	4	6.9	7.3	0.61	0.61
ENSG00000114416	FXR1	5	18	18	19	16	24	24	25	22	0.43	6.2	8.1	3.9	120	120	140	100	3.7	5.2	11	1.6	91	91	100	81	890	6900	6000	260	25	25	27	23	0.04	0.039	0.036	0.043	0.029	0.029	0.027	0.031	1.6	0.11	0.085	0.18	0.0057	0.0057	0.0048	0.0067	0.19	0.13	0.065	0.44	0.0076	0.0076	0.0067	0.0085	0.00078	0.0001	0.00012	0.0027	0.028	0.028	0.025	0.03	270	6.3e-103	1.7e-100	0.057	0.26	0.78	0.29	0.24	0.54	0.25	0.43	0.46	1.2	1.1	0.45	0.43
ENSG00000114786	ABHD14A-ACY1	5	26	26	30	22	19	19	21	16	0.00014	6.9e-05	0.0027	7.1e-05	260	280	410	180	12	22	140	4	51	51	62	42	720	6900	5800	200	19	20	22	16	0.027	0.027	0.023	0.032	0.037	0.036	0.033	0.043	5000	10000	250	9800	0.0026	0.0025	0.0017	0.0038	0.058	0.032	0.005	0.17	0.014	0.013	0.011	0.017	0.00096	0.0001	0.00012	0.0034	0.036	0.035	0.031	0.042	360000000000000	8.1e-31	2.9e-16	0.025	0.035	0.66	0.044	0.35	0.47	0.36	1	0.54	10	11	0.16	0.16
ENSG00000114861	FOXP1	5	21	22	24	19	19	19	21	18	0.00014	6.9e-05	0.0028	7.1e-05	66	66	77	57	3.9	5.2	10	1.7	67	68	79	57	270	6900	4300	74	22	22	26	19	0.032	0.032	0.029	0.036	0.036	0.036	0.033	0.039	5000	10000	250	9800	0.01	0.01	0.009	0.012	0.18	0.13	0.067	0.4	0.01	0.01	0.0088	0.012	0.0026	0.0001	0.00016	0.0093	0.031	0.032	0.026	0.037	5e-05	3.9e-56	2e-60	0.35	0.22	1.1	0.32	0.056	0.068	0.07	0.18	0.19	0.31	0.33	0.49	0.41
ENSG00000114942	EEF1B2	5	12	12	15	10	11	11	13	9.1	0.00014	6.9e-05	0.0028	7.1e-05	140	140	190	110	8.1	17	130	2.6	57	58	74	45	190	6900	3800	49	12	12	15	9.8	0.056	0.056	0.046	0.068	0.065	0.065	0.055	0.076	5000	10000	250	9800	0.0049	0.0048	0.0036	0.0065	0.086	0.042	0.0055	0.27	0.012	0.012	0.0093	0.015	0.0036	0.0001	0.00018	0.014	0.058	0.058	0.046	0.071	32	9.1e-29	2.9e-27	0.022	0.085	0.54	0.13	0.67	0.77	0.75	6.7	2.8	9.5	9.7	0.73	0.73
ENSG00000115211	EIF2B4	5	18	18	20	17	15	15	16	14	0.00014	6.9e-05	0.0027	7.1e-05	120	120	150	93	33	6900	1100	8.6	34	35	41	29	710	6900	5800	200	16	16	17	14	0.038	0.038	0.034	0.042	0.046	0.046	0.042	0.05	5000	10000	260	9800	0.006	0.0059	0.0046	0.0075	0.021	0.0001	0.00061	0.081	0.02	0.02	0.017	0.024	0.00098	0.0001	0.00012	0.0035	0.044	0.044	0.04	0.049	4.8e+17	2.4e-34	1.2e-16	0.015	0.0042	0.32	0.0076	0.92	1.1	0.95	2.3	0.19	4.1	4.2	0.071	0.064
ENSG00000115233	PSMD14	5	21	21	24	19	21	21	22	19	0.00014	6.9e-05	0.0028	7.1e-05	220	220	310	160	8.4	15	66	2.9	91	91	110	77	780	6900	5900	220	22	22	24	20	0.033	0.033	0.029	0.037	0.034	0.033	0.031	0.037	5000	10000	250	9800	0.0031	0.0031	0.0023	0.0042	0.083	0.047	0.01	0.24	0.0076	0.0076	0.0063	0.009	0.00089	0.0001	0.00012	0.0031	0.032	0.032	0.029	0.035	3700000	4.3e-125	1.6e-118	0.21	0.47	1.5	0.5	0.059	0.06	0.061	1.3	1.2	5.3	5.3	0.54	0.53
ENSG00000115234	SNX17	5	23	23	26	20	18	18	20	17	0.00014	6.9e-05	0.0027	7.1e-05	170	180	230	130	8.5	15	69	2.9	91	93	110	74	420	6900	5100	110	20	20	23	17	0.03	0.03	0.026	0.034	0.038	0.038	0.035	0.042	5000	10000	250	9800	0.004	0.0039	0.003	0.0053	0.081	0.046	0.01	0.24	0.0076	0.0075	0.0061	0.0093	0.0016	0.0001	0.00014	0.0061	0.035	0.035	0.03	0.04	24	2.9e-36	7e-35	0.094	0.091	0.82	0.12	0.12	0.15	0.13	5.2	1.3	4	4.2	0.6	0.57
ENSG00000115268	RPS15	5	12	12	14	11	16	16	17	15	0.00014	3.8	2.7	7.1e-05	230	230	260	200	2.4	3.2	6.2	1.1	160	160	180	150	1000	6900	6100	300	17	17	18	15	0.056	0.056	0.049	0.064	0.043	0.043	0.041	0.046	4800	0.18	0.25	9800	0.003	0.003	0.0027	0.0034	0.29	0.21	0.11	0.64	0.0042	0.0042	0.0039	0.0046	0.00069	0.0001	0.00011	0.0023	0.042	0.042	0.039	0.045	3.6e+17	4.7e-155	1.7e-137	0.19	0.27	0.77	0.3	0.11	0.19	0.12	0.12	1.7	3	3	1.2	1.2
ENSG00000115307	AUP1	5	25	26	29	22	20	20	22	19	0.00014	6.9e-05	0.0027	7.1e-05	230	240	350	160	40	6900	1200	11	42	43	51	35	880	6900	6000	260	21	21	23	20	0.028	0.027	0.024	0.032	0.034	0.034	0.032	0.037	5000	10000	250	9800	0.0031	0.0029	0.002	0.0045	0.017	0.0001	0.00058	0.065	0.016	0.016	0.013	0.02	0.00079	0.0001	0.00012	0.0027	0.033	0.033	0.03	0.035	2000000000000000	2.7e-33	5.6e-18	0.066	0.043	0.63	0.052	0.044	0.042	0.043	3.7	0.13	7.4	7.6	0.077	0.068
ENSG00000115317	HTRA2	5	17	18	21	15	19	19	21	17	0.00014	1.8	0.0028	7.1e-05	320	340	480	230	12	22	130	4	83	85	110	66	460	6900	5300	120	21	21	24	18	0.04	0.039	0.033	0.047	0.036	0.037	0.033	0.041	5000	0.39	250	9800	0.0021	0.0021	0.0014	0.003	0.057	0.031	0.0055	0.17	0.0084	0.0082	0.0065	0.01	0.0015	0.0001	0.00013	0.0057	0.034	0.033	0.029	0.039	730000	2.1e-39	1.5e-33	0.066	0.14	0.67	0.19	0.034	0.031	0.033	1.5	1.1	9	9	0.58	0.55
ENSG00000115661	STK16	5	23	24	28	19	12	12	14	10	0.00014	6.9e-05	0.0027	7.1e-05	130	140	190	100	39	6900	1300	10	63	65	86	48	140	6900	3300	35	14	14	20	11	0.03	0.029	0.024	0.036	0.059	0.058	0.05	0.068	5000	10000	260	9800	0.0052	0.005	0.0036	0.0069	0.018	0.0001	0.00053	0.07	0.011	0.011	0.0081	0.015	0.0049	0.0001	0.00021	0.02	0.048	0.049	0.035	0.064	0.00081	3.2e-19	2.6e-22	0.25	0.13	1.5	0.23	0.077	0.21	0.094	2.5	0.18	1	1.1	1	0.91
ENSG00000115875	SRSF7	5	17	17	18	16	20	20	22	19	0.0012	2.8	4.4	8.8e-05	140	140	160	130	1.4	1.9	3.2	0.65	92	91	100	85	2000	6900	6600	690	21	21	22	20	0.041	0.041	0.039	0.042	0.034	0.034	0.032	0.036	580	0.25	0.16	7900	0.0048	0.0048	0.0043	0.0054	0.49	0.37	0.22	1.1	0.0076	0.0076	0.0069	0.0082	0.00034	0.0001	0.00011	0.001	0.033	0.033	0.032	0.035	2.1e+31	7.1e-147	1.5e-115	0.0051	0.053	0.34	0.057	0.037	0.054	0.038	0.39	0.62	1.7	1.7	0.63	0.62
ENSG00000116213	WRAP73	5	25	25	28	22	25	25	27	22	0.00014	0.18	0.0028	7.1e-05	200	200	270	160	9.2	13	31	3.7	100	100	120	85	660	6900	5700	180	26	26	30	23	0.028	0.028	0.024	0.032	0.028	0.028	0.026	0.032	5000	3.9	250	9800	0.0034	0.0034	0.0026	0.0044	0.076	0.053	0.022	0.19	0.007	0.0069	0.0058	0.0082	0.0011	0.0001	0.00012	0.0038	0.026	0.026	0.023	0.03	0.12	3.1e-13	3.7e-14	0.0076	0.022	2.9	0.033	0.084	0.088	0.091	0.11	0.085	0.67	0.68	0.84	0.8
ENSG00000117569	PTBP2	5	23	23	26	21	22	22	24	21	0.00014	6.9e-05	0.0028	7.1e-05	180	180	250	130	8	12	32	3.2	49	50	58	42	1100	6900	6200	340	23	23	25	21	0.03	0.03	0.027	0.033	0.031	0.031	0.029	0.033	5000	10000	250	9800	0.0039	0.0039	0.0028	0.0053	0.087	0.059	0.022	0.22	0.014	0.014	0.012	0.017	0.00061	0.0001	0.00011	0.002	0.03	0.03	0.027	0.033	1.5e+17	4.2e-69	6.4e-52	0.031	0.12	0.68	0.13	0.062	0.063	0.063	1.1	0.81	8.3	8.3	0.16	0.17
ENSG00000119718	EIF2B2	5	17	18	23	14	22	22	26	19	0.00014	5	0.0028	7.1e-05	240	250	360	170	13	23	130	4.5	110	110	150	85	340	6900	4800	89	25	25	33	20	0.04	0.039	0.03	0.051	0.031	0.031	0.027	0.037	5000	0.14	250	9800	0.0029	0.0028	0.0019	0.0041	0.053	0.03	0.0053	0.15	0.0063	0.0061	0.0046	0.0082	0.002	0.0001	0.00014	0.0078	0.027	0.027	0.021	0.034	0.0036	2e-29	7e-32	0.44	0.42	1.2	0.58	0.054	0.051	0.058	1.9	1.5	4.9	4.9	0.79	0.73
ENSG00000119953	SMNDC1	5	18	18	20	15	26	26	28	24	0.0049	8.1	10	0.00057	98	98	110	85	5.7	8.3	17	2.4	120	120	130	100	180	6900	3400	52	34	33	51	25	0.039	0.039	0.035	0.045	0.027	0.027	0.025	0.029	140	0.085	0.067	1200	0.0071	0.0071	0.0061	0.0082	0.12	0.084	0.041	0.29	0.006	0.006	0.0052	0.0069	0.0038	0.0001	0.0002	0.013	0.02	0.021	0.013	0.027	1.5e-06	1.2e-45	1.8e-51	0.2	0.36	0.91	0.63	0.029	0.048	0.041	0.85	0.088	0.1	0.1	0.83	0.63
ENSG00000120334	CENPL	5	19	20	22	17	26	26	28	24	0.00014	6.3	0.0051	7.1e-05	60	61	69	52	3.4	4.3	7.1	1.6	76	76	88	66	120	300	2000	40	38	36	74	26	0.036	0.035	0.031	0.041	0.027	0.027	0.025	0.029	4900	0.11	140	9800	0.012	0.011	0.01	0.013	0.21	0.16	0.097	0.42	0.0091	0.0092	0.0079	0.01	0.0058	0.0023	0.00035	0.017	0.018	0.019	0.0093	0.027	7.4e-07	3.2e-09	2.4e-15	0.043	0.094	0.42	0.21	0.037	0.047	0.054	0.2	0.007	0.016	0.016	0.32	0.2
ENSG00000120438	TCP1	5	16	16	17	15	26	26	28	25	9.7	10	12	7.7	210	220	240	190	1.6	2.1	3.7	0.73	130	130	140	120	2100	6900	6700	730	27	27	28	25	0.043	0.042	0.04	0.046	0.026	0.026	0.025	0.028	0.072	0.07	0.059	0.09	0.0032	0.0032	0.0029	0.0036	0.44	0.33	0.19	0.95	0.0054	0.0054	0.0049	0.0059	0.00032	0.0001	0.0001	0.00095	0.026	0.026	0.024	0.028	4.4e+21	3.6e-172	1.6e-150	0.15	0.4	0.95	0.42	0.92	2.3	0.94	1.2	0.84	2.3	2.3	0.71	0.7
ENSG00000120533	ENY2	5	14	14	16	12	18	18	19	16	0.00014	3.2	0.0035	7.1e-05	190	190	240	160	40	6900	1300	11	99	100	110	86	760	6900	5900	220	18	18	20	17	0.049	0.048	0.043	0.056	0.04	0.039	0.037	0.043	5000	0.21	200	9800	0.0036	0.0036	0.0029	0.0044	0.017	0.0001	0.00055	0.065	0.007	0.0069	0.0061	0.0081	0.00092	0.0001	0.00012	0.0032	0.038	0.038	0.035	0.042	30000000000	2.8e-48	8.5e-38	0.0071	0.07	0.38	0.083	0.25	0.41	0.26	2.2	1.1	3.6	3.6	0.61	0.59
ENSG00000120837	NFYB	5	18	18	22	14	24	25	29	20	0.00014	7	0.0029	7.1e-05	100	100	140	77	6	8.9	22	2.4	150	160	200	120	79	6900	2100	21	48	69	850	24	0.04	0.039	0.032	0.049	0.029	0.028	0.024	0.034	5000	0.099	240	9800	0.0068	0.0067	0.0051	0.009	0.12	0.078	0.032	0.29	0.0046	0.0045	0.0034	0.006	0.0087	0.0001	0.00034	0.033	0.014	0.01	0.00082	0.029	6e-07	1.1e-15	6.4e-22	0.12	0.48	1.1	3.2	0.11	0.33	0.69	2.1	0.34	0.36	0.36	1.5	0.58
ENSG00000121022	COPS5	5	17	17	18	15	15	15	17	14	0.00014	6.9e-05	0.0027	7.1e-05	170	170	200	140	9.6	17	100	3.3	80	80	91	70	700	6900	5800	200	16	16	18	15	0.042	0.042	0.038	0.046	0.045	0.045	0.042	0.048	5000	10000	250	9800	0.0041	0.0041	0.0034	0.005	0.072	0.04	0.0069	0.21	0.0087	0.0087	0.0076	0.0099	0.001	0.0001	0.00012	0.0035	0.043	0.043	0.039	0.047	7300000000000	1.2e-36	8.7e-24	0.0099	0.027	0.37	0.034	0.14	0.15	0.14	0.17	0.74	3.1	3.2	0.52	0.51
ENSG00000121152	NCAPH	5	18	18	22	15	32	32	36	28	0.00018	14	16	7.1e-05	120	120	160	88	68	6900	2000	17	94	96	120	74	320	6900	4600	88	39	39	54	31	0.038	0.038	0.031	0.047	0.022	0.021	0.019	0.024	3800	0.049	0.042	9800	0.006	0.0059	0.0044	0.0079	0.01	0.0001	0.00034	0.041	0.0074	0.0072	0.0057	0.0093	0.0022	0.0001	0.00015	0.0079	0.018	0.018	0.013	0.023	9.8e-06	2.5e-24	2.5e-29	0.12	0.47	1	0.71	0.022	0.01	0.025	1.3	0.65	1.2	1.2	0.68	0.59
ENSG00000122406	RPL5	5	16	15	17	14	20	20	21	18	0.0014	4.3	5.2	9.3e-05	170	170	210	140	7.7	12	40	2.9	68	68	77	61	1400	6900	6300	440	20	20	22	19	0.045	0.045	0.041	0.048	0.035	0.035	0.033	0.038	480	0.16	0.13	7400	0.004	0.004	0.0033	0.0048	0.09	0.058	0.017	0.24	0.01	0.01	0.009	0.011	0.00049	0.0001	0.00011	0.0016	0.035	0.035	0.032	0.037	4.9e+27	3.6e-135	1.8e-107	0.3	0.42	1.1	0.43	0.031	0.029	0.032	1.1	2.5	9.9	9.9	0.56	0.56
ENSG00000122545	SEPTIN7	5	19	19	20	17	20	20	22	19	0.00014	1.2	0.0033	7.1e-05	270	280	340	220	9.9	16	60	3.6	84	85	94	74	1600	6900	6400	510	21	21	22	20	0.037	0.037	0.034	0.04	0.034	0.034	0.032	0.036	5000	0.6	210	9800	0.0025	0.0025	0.002	0.0031	0.07	0.044	0.012	0.19	0.0083	0.0082	0.0073	0.0093	0.00043	0.0001	0.00011	0.0014	0.033	0.033	0.031	0.035	1.3e+37	3.5e-150	4.4e-113	0.04	0.15	0.7	0.16	0.62	0.73	0.63	0.67	0.59	5.3	5.3	0.4	0.39
ENSG00000122674	CCZ1	5	16	17	20	14	21	21	23	19	0.00014	4.7	0.0029	7.1e-05	110	110	150	77	17	6900	690	4.4	57	58	76	44	340	6900	4800	89	24	24	29	20	0.042	0.042	0.035	0.051	0.033	0.033	0.03	0.037	5000	0.15	240	9800	0.0066	0.0063	0.0045	0.009	0.04	0.0001	0.001	0.16	0.012	0.012	0.0092	0.016	0.0021	0.0001	0.00014	0.0078	0.029	0.029	0.024	0.035	0.0081	1.9e-25	1.5e-27	0.012	0.12	0.53	0.2	1.1	2.1	1.2	26	0.93	3.6	3.6	0.21	0.21
ENSG00000122741	DCAF10	5	26	26	28	23	27	27	29	25	0.00014	0.21	0.0028	7.1e-05	130	130	150	110	6.4	8.3	14	3	160	160	180	140	270	6900	4100	80	33	32	42	26	0.027	0.027	0.024	0.03	0.026	0.026	0.024	0.028	5000	3.2	250	9800	0.0053	0.0053	0.0046	0.0061	0.11	0.084	0.048	0.23	0.0044	0.0044	0.0038	0.005	0.0026	0.0001	0.00017	0.0087	0.021	0.021	0.017	0.026	8.1e-07	1.4e-36	1.1e-42	0.036	0.16	0.75	0.27	0.015	0.015	0.018	0.055	0.18	0.18	0.18	1.1	0.92
ENSG00000123136	DDX39A	5	17	17	20	15	17	17	18	15	0.00014	6.9e-05	0.0028	7.1e-05	120	120	140	98	2.3	3.1	6.1	0.97	62	63	73	54	690	6900	5800	190	18	18	19	16	0.04	0.04	0.035	0.047	0.041	0.042	0.038	0.045	5000	10000	250	9800	0.0059	0.0059	0.0049	0.0071	0.31	0.22	0.11	0.71	0.011	0.011	0.0095	0.013	0.001	0.0001	0.00012	0.0036	0.04	0.039	0.036	0.043	3700000000	5.1e-71	1.9e-61	0.01	0.095	0.6	0.12	1.5	1.6	1.6	1.8	0.71	2.8	2.8	0.29	0.28
ENSG00000123349	PFDN5	5	19	19	20	17	19	19	20	17	0.00014	6.9e-05	0.0028	7.1e-05	130	130	160	110	5.6	9.6	50	2	57	57	68	49	770	6900	5900	220	19	19	21	18	0.037	0.037	0.034	0.04	0.037	0.037	0.035	0.04	5000	10000	250	9800	0.0053	0.0052	0.0043	0.0063	0.12	0.072	0.014	0.35	0.012	0.012	0.01	0.014	0.00089	0.0001	0.00012	0.0031	0.036	0.036	0.033	0.039	7800000000000	1e-66	7.8e-54	0.025	0.089	0.57	0.1	0.29	0.29	0.3	2.8	0.84	4.5	4.5	0.19	0.19
ENSG00000123415	SMUG1	5	21	21	24	18	23	23	25	21	0.00014	2.3	0.0028	7.1e-05	130	130	160	100	13	21	70	4.5	150	150	190	120	190	6900	3700	49	30	30	46	23	0.033	0.033	0.029	0.039	0.03	0.03	0.027	0.033	5000	0.3	250	9800	0.0055	0.0055	0.0044	0.0068	0.055	0.033	0.0099	0.15	0.0047	0.0047	0.0037	0.006	0.0037	0.0001	0.00019	0.014	0.023	0.023	0.015	0.03	2.5e-06	4.4e-16	1.1e-21	0.0053	0.12	0.59	0.26	0.072	0.066	0.08	0.32	0.11	0.11	0.11	1.1	0.92
ENSG00000124172	ATP5F1E	5	9.3	9.2	11	8.3	9.4	9.4	10	8.4	0.00014	0.13	0.0028	7.1e-05	82	83	96	70	3.6	5.5	22	1.4	35	35	40	30	430	6900	5200	120	9.8	9.8	11	8.7	0.075	0.075	0.066	0.084	0.074	0.074	0.067	0.082	5000	5.2	250	9800	0.0084	0.0084	0.0072	0.0099	0.19	0.13	0.031	0.51	0.02	0.02	0.017	0.023	0.0016	0.0001	0.00013	0.0059	0.071	0.071	0.062	0.079	8.8e+24	4.7e-88	4.1e-63	0.046	0.054	0.3	0.063	0.68	0.68	0.7	4.1	0.73	4.1	4.1	0.13	0.12
ENSG00000124228	DDX27	5	23	23	25	20	25	25	26	23	0.00014	2.2	0.0029	7.1e-05	150	160	190	130	3.9	5.5	11	1.6	77	77	91	66	940	6900	6100	280	26	26	28	24	0.031	0.03	0.027	0.034	0.028	0.028	0.026	0.03	5000	0.32	240	9800	0.0045	0.0045	0.0036	0.0055	0.18	0.13	0.061	0.42	0.009	0.009	0.0076	0.01	0.00074	0.0001	0.00011	0.0025	0.027	0.027	0.024	0.029	380000	4.3e-28	1.6e-22	0.046	0.05	0.45	0.067	0.07	0.11	0.074	1.5	0.13	1.3	1.3	0.38	0.35
ENSG00000124614	RPS10	5	8.9	8.9	9.8	8.1	13	13	14	12	4.1	4.3	5.3	3.1	150	150	170	140	25	100	600	7.4	76	77	85	69	1200	6900	6300	380	13	13	14	13	0.078	0.078	0.071	0.085	0.053	0.053	0.049	0.056	0.17	0.16	0.13	0.23	0.0046	0.0045	0.0041	0.0051	0.028	0.0069	0.0012	0.094	0.0091	0.009	0.0082	0.01	0.00056	0.0001	0.00011	0.0018	0.052	0.052	0.048	0.055	4.6e+51	7.1e-210	3.3e-158	0.059	0.22	0.55	0.24	0.22	0.34	0.23	2.2	2.5	7.1	7.1	0.54	0.54
ENSG00000125458	NT5C	5	22	22	25	18	18	18	20	16	0.00014	6.9e-05	0.0028	7.1e-05	170	180	230	130	20	6900	700	5.3	71	73	91	57	380	6900	5000	100	20	20	23	17	0.032	0.032	0.027	0.039	0.038	0.039	0.035	0.042	5000	10000	250	9800	0.004	0.0039	0.003	0.0053	0.034	0.0001	0.00098	0.13	0.0097	0.0095	0.0076	0.012	0.0018	0.0001	0.00014	0.0068	0.035	0.035	0.03	0.04	49	4.5e-25	2.2e-23	0.021	0.071	0.67	0.1	0.51	0.63	0.56	5.4	0.52	2.9	3	0.58	0.53
ENSG00000125459	MSTO1	5	25	25	28	22	20	20	21	18	0.00014	6.9e-05	0.0027	7.1e-05	240	250	350	180	24	86	560	7	55	55	66	45	770	6900	5900	220	20	20	23	18	0.028	0.028	0.025	0.031	0.036	0.035	0.033	0.039	5000	10000	250	9800	0.0028	0.0028	0.002	0.0039	0.029	0.0081	0.0012	0.099	0.013	0.013	0.01	0.015	0.0009	0.0001	0.00012	0.0032	0.034	0.034	0.03	0.038	2.7e+17	1.9e-60	5e-43	0.3	0.12	0.93	0.13	0.82	1	0.84	1.6	0.66	9.5	9.7	0.16	0.16
ENSG00000125656	CLPP	5	24	25	32	18	21	21	25	18	0.00014	6.9e-05	0.0028	7.1e-05	130	140	170	110	9.5	16	74	3.3	130	130	180	100	160	6900	3500	40	29	28	50	20	0.029	0.028	0.021	0.038	0.033	0.033	0.027	0.039	5000	10000	250	9800	0.0052	0.0051	0.004	0.0066	0.073	0.042	0.0093	0.21	0.0052	0.0052	0.0039	0.0068	0.0044	0.0001	0.0002	0.017	0.024	0.025	0.014	0.035	3.6e-06	3.5e-19	1.3e-24	1.3	0.51	2	0.94	1.1	1.3	1.5	0.63	0.55	0.68	0.71	1.1	0.86
ENSG00000126088	UROD	5	20	20	21	18	21	21	22	20	0.00014	1.6	0.0029	7.1e-05	270	270	300	230	4.8	7.1	16	2	130	130	140	120	1600	6900	6400	510	21	22	22	20	0.035	0.035	0.033	0.038	0.033	0.033	0.032	0.035	5000	0.43	240	9800	0.0026	0.0026	0.0023	0.003	0.14	0.097	0.044	0.35	0.0053	0.0053	0.0048	0.0059	0.00043	0.0001	0.00011	0.0014	0.032	0.032	0.031	0.034	1.5e+27	3.7e-72	5.6e-45	0.0087	0.039	0.39	0.048	0.42	0.57	0.44	1.1	0.85	2.9	2.9	0.84	0.82
ENSG00000126267	COX6B1	5	13	14	19	9.6	14	14	19	11	0.00014	1.2	0.0028	7.1e-05	170	170	240	120	43	6900	1600	9.8	140	150	220	98	130	6900	3200	31	18	18	33	12	0.053	0.051	0.037	0.072	0.05	0.049	0.037	0.065	5000	0.56	250	9800	0.0041	0.004	0.0029	0.0056	0.016	0.0001	0.00043	0.071	0.0049	0.0047	0.0031	0.0071	0.0055	0.0001	0.00022	0.022	0.039	0.039	0.021	0.058	3.1e-05	1.7e-16	5.1e-21	0.47	0.27	0.93	0.5	3.7	4.5	4.5	15	1.5	2.1	2.1	1.1	0.91
ENSG00000127540	UQCR11	5	21	21	25	17	29	29	32	26	0.00014	8.1	0.0031	7.1e-05	80	81	98	66	8.5	11	20	4	140	140	170	120	46	60	190	20	68	64	1200	34	0.033	0.033	0.028	0.04	0.024	0.024	0.021	0.026	5000	0.085	220	9800	0.0086	0.0085	0.0071	0.01	0.081	0.062	0.035	0.17	0.0049	0.0048	0.0041	0.0058	0.015	0.012	0.0037	0.034	0.01	0.011	0.0006	0.02	2.6e-07	3.5e-27	9.3e-34	0.085	0.28	0.84	0.33	0.044	0.17	0.05	0.08	0.45	0.36	0.36	0.38	0.37
ENSG00000127922	SEM1	5	19	19	22	16	17	18	20	15	0.00014	6.9e-05	0.0028	7.1e-05	140	150	220	96	8.7	22	160	2.7	44	44	56	35	430	6900	5200	110	19	19	22	16	0.037	0.037	0.032	0.043	0.04	0.039	0.035	0.045	5000	10000	250	9800	0.0049	0.0047	0.0031	0.0072	0.08	0.032	0.0044	0.26	0.016	0.016	0.012	0.02	0.0016	0.0001	0.00013	0.0061	0.037	0.037	0.031	0.042	390	1.1e-30	4.2e-28	0.081	0.088	0.62	0.12	0.3	0.32	0.32	11	0.41	3.7	3.8	0.45	0.42
ENSG00000128272	ATF4	5	16	16	17	14	13	13	14	12	0.00014	6.9e-05	0.0026	7.1e-05	67	66	72	63	0.73	0.97	1.6	0.34	77	77	83	72	340	6900	4600	96	14	14	16	13	0.044	0.044	0.04	0.049	0.053	0.053	0.049	0.057	5000	10000	260	9800	0.01	0.01	0.0097	0.011	0.95	0.71	0.43	2	0.009	0.009	0.0084	0.0097	0.0021	0.0001	0.00015	0.0072	0.049	0.049	0.044	0.055	0.00027	2.5e-120	6.6e-124	0.45	0.23	1.1	0.29	0.068	0.11	0.082	0.23	0.46	0.44	0.47	0.72	0.68
ENSG00000128311	TST	5	17	18	23	13	18	19	22	16	0.00014	1.4	0.0028	7.1e-05	150	160	230	110	18	46	360	5.4	86	88	120	68	270	6900	4500	72	21	21	27	17	0.04	0.039	0.03	0.053	0.038	0.037	0.032	0.044	5000	0.48	250	9800	0.0046	0.0044	0.003	0.0065	0.039	0.015	0.0019	0.13	0.008	0.0079	0.006	0.01	0.0025	0.0001	0.00016	0.0097	0.033	0.033	0.025	0.041	0.0035	2.2e-15	7.6e-18	0.063	0.1	0.56	0.17	0.07	0.065	0.07	2.4	0.87	2.7	2.7	0.65	0.59
ENSG00000129235	TXNDC17	5	14	14	18	12	18	18	20	15	0.00014	3.5	0.0029	7.1e-05	280	300	440	200	11	37	260	3.4	120	130	170	94	250	6900	4300	64	21	20	27	16	0.049	0.048	0.039	0.06	0.039	0.039	0.034	0.046	5000	0.2	240	9800	0.0025	0.0023	0.0016	0.0035	0.061	0.019	0.0027	0.21	0.0056	0.0055	0.004	0.0073	0.0028	0.0001	0.00016	0.011	0.034	0.034	0.026	0.042	0.027	6.7e-27	1.8e-28	0.29	0.67	1.6	0.89	1.5	2.4	1.8	4.5	1.9	6.5	6.5	0.78	0.72
ENSG00000130255	RPL36	5	18	18	22	15	17	17	19	15	0.00014	6.9e-05	0.0028	7.1e-05	320	320	400	270	18	6900	550	5.1	130	130	150	110	600	6900	5600	170	18	18	20	16	0.038	0.038	0.032	0.045	0.041	0.041	0.037	0.045	5000	10000	250	9800	0.0022	0.0021	0.0017	0.0026	0.038	0.0001	0.0013	0.14	0.0055	0.0055	0.0046	0.0066	0.0011	0.0001	0.00012	0.0041	0.039	0.039	0.035	0.043	740000000000	3.2e-39	2.4e-27	0.35	0.11	0.67	0.13	0.1	0.11	0.11	3.9	0.73	3.7	3.7	0.91	0.88
ENSG00000130311	DDA1	5	18	18	22	14	20	20	23	18	0.00014	2.5	0.0028	7.1e-05	120	120	140	96	14	28	140	4.8	120	120	150	98	240	6900	4200	64	24	24	31	19	0.039	0.039	0.031	0.049	0.035	0.035	0.03	0.039	5000	0.27	250	9800	0.0059	0.0059	0.0049	0.0072	0.048	0.025	0.0048	0.15	0.0058	0.0058	0.0047	0.0071	0.0029	0.0001	0.00016	0.011	0.029	0.029	0.022	0.037	2.7e-05	1.4e-11	3.9e-16	0.11	0.092	0.48	0.17	0.022	0.013	0.019	0.29	0.96	1.1	1.1	0.86	0.76
ENSG00000130706	ADRM1	5	15	16	22	11	18	18	22	15	0.00014	2.9	0.0028	7.1e-05	140	140	170	110	2.7	3.7	7.7	1.1	120	120	160	96	230	6900	4100	61	21	21	28	16	0.046	0.044	0.032	0.064	0.039	0.039	0.032	0.046	5000	0.24	250	9800	0.005	0.005	0.004	0.0062	0.26	0.19	0.09	0.61	0.0057	0.0056	0.0043	0.0072	0.003	0.0001	0.00017	0.011	0.033	0.033	0.024	0.042	0.00017	3e-23	5.2e-27	0.45	0.4	1.2	0.56	0.65	1.1	0.77	6.8	0.74	1	1	0.98	0.88
ENSG00000130713	EXOSC2	5	20	20	21	18	23	23	24	22	0.00014	3.1	0.0042	7.1e-05	120	120	140	110	15	21	49	6.3	76	76	83	69	1500	6900	6400	470	23	23	25	22	0.035	0.035	0.033	0.038	0.031	0.03	0.029	0.032	5000	0.22	170	9800	0.0058	0.0057	0.005	0.0066	0.046	0.033	0.014	0.11	0.0092	0.0092	0.0084	0.01	0.00047	0.0001	0.00011	0.0015	0.03	0.03	0.028	0.032	120000000000	2.2e-23	2.7e-12	0.0038	0.014	0.26	0.017	0.02	0.014	0.02	0.079	0.11	0.75	0.74	0.47	0.46
ENSG00000130935	NOL11	5	20	20	22	18	33	33	35	31	13	13	15	10	130	130	160	110	3.1	4.3	8.3	1.4	110	110	120	91	760	6900	5800	220	35	36	40	32	0.035	0.035	0.032	0.039	0.021	0.021	0.02	0.023	0.054	0.052	0.045	0.07	0.0054	0.0054	0.0045	0.0065	0.22	0.16	0.084	0.5	0.0066	0.0066	0.0057	0.0076	0.00092	0.0001	0.00012	0.0031	0.02	0.02	0.017	0.022	0.11	7.2e-75	8.1e-76	0.072	0.34	0.81	0.4	0.069	0.3	0.079	2.1	0.88	1.7	1.7	0.42	0.4
ENSG00000131148	EMC8	5	18	18	20	15	25	25	27	23	0.00015	7.5	7.4	7.1e-05	120	120	140	100	9.8	13	25	4.4	130	130	150	110	390	6900	5000	110	28	28	34	24	0.04	0.039	0.034	0.046	0.028	0.028	0.025	0.03	4600	0.092	0.094	9800	0.0058	0.0058	0.0049	0.0068	0.071	0.054	0.028	0.16	0.0055	0.0055	0.0047	0.0063	0.0018	0.0001	0.00014	0.0065	0.024	0.024	0.02	0.029	4.8e-05	5.3e-34	2.5e-38	0.059	0.25	0.71	0.34	0.026	0.047	0.032	0.069	0.45	0.55	0.54	0.77	0.67
ENSG00000131469	RPL27	5	10	10	12	8.9	13	13	14	12	0.00014	2.6	0.0033	7.1e-05	220	220	260	190	7.9	13	57	2.8	69	69	79	61	740	6900	5800	210	13	13	14	12	0.069	0.068	0.06	0.078	0.055	0.055	0.05	0.06	5000	0.27	210	9800	0.0032	0.0031	0.0027	0.0037	0.088	0.055	0.012	0.24	0.01	0.01	0.0088	0.011	0.00094	0.0001	0.00012	0.0033	0.053	0.053	0.048	0.058	6.5e+42	2.8e-133	1.8e-90	0.12	0.23	0.66	0.26	0.18	0.21	0.19	0.61	2.4	13	13	0.35	0.35
ENSG00000131470	PSMC3IP	5	16	16	19	15	19	19	21	18	0.00014	2.9	0.003	7.1e-05	93	94	110	80	6.9	10	30	2.7	69	69	79	61	620	6900	5600	170	20	20	23	18	0.042	0.042	0.037	0.046	0.036	0.036	0.033	0.039	5000	0.24	230	9800	0.0075	0.0073	0.0065	0.0087	0.1	0.068	0.023	0.25	0.01	0.01	0.0088	0.011	0.0011	0.0001	0.00012	0.004	0.034	0.034	0.03	0.038	8.6	8.9e-19	7.6e-18	0.0054	0.032	0.31	0.047	0.0081	0.0042	0.0074	0.35	0.29	0.88	0.87	0.42	0.39
ENSG00000131652	THOC6	5	28	28	37	21	18	18	22	15	0.00014	6.9e-05	0.0028	7.1e-05	120	130	240	73	78	6900	2400	19	58	62	94	40	200	6900	3900	50	22	22	31	16	0.025	0.024	0.019	0.033	0.039	0.039	0.032	0.046	5000	10000	250	9800	0.0057	0.0052	0.0029	0.0095	0.0089	0.0001	0.00029	0.037	0.012	0.011	0.0073	0.017	0.0035	0.0001	0.00018	0.014	0.032	0.032	0.022	0.042	8.5e-05	1.4e-10	1.2e-14	0.17	0.06	0.86	0.12	0.082	0.069	0.073	0.11	0.76	2.7	2.9	0.79	0.71
ENSG00000132196	HSD17B7	5	21	22	25	18	21	21	25	18	0.00014	0.07	0.0028	7.1e-05	120	130	190	83	8.7	15	68	3	76	79	100	58	230	6900	4200	61	26	25	36	20	0.033	0.032	0.027	0.039	0.033	0.033	0.028	0.038	5000	9.9	250	9800	0.0057	0.0055	0.0036	0.0084	0.08	0.046	0.01	0.23	0.0091	0.0088	0.0067	0.012	0.003	0.0001	0.00016	0.011	0.027	0.027	0.02	0.035	4.1e-05	3.8e-12	1.5e-16	0.11	0.039	0.45	0.11	0.49	0.51	0.59	8.8	1.9	4.1	4.2	0.87	0.85
ENSG00000132463	GRSF1	5	17	17	19	16	27	27	28	25	9.4	9.4	12	7.7	160	160	190	140	3.3	4.5	8.3	1.5	130	130	150	120	910	6900	6000	270	28	28	31	26	0.041	0.041	0.037	0.044	0.026	0.026	0.024	0.028	0.074	0.074	0.06	0.09	0.0043	0.0043	0.0037	0.0049	0.21	0.15	0.084	0.46	0.0053	0.0053	0.0047	0.0059	0.00077	0.0001	0.00012	0.0026	0.025	0.025	0.023	0.027	1.7	2.3e-59	3.9e-59	0.0083	0.17	0.53	0.19	0.015	0.028	0.015	0.2	0.24	0.54	0.53	0.76	0.73
ENSG00000132773	TOE1	5	19	19	22	17	20	20	22	18	0.00014	0.75	0.0028	7.1e-05	67	68	80	56	2.4	3.3	6.4	1	72	72	85	62	220	6900	4100	60	24	24	31	20	0.036	0.036	0.032	0.041	0.035	0.035	0.032	0.038	5000	0.92	250	9800	0.01	0.01	0.0087	0.012	0.29	0.21	0.11	0.66	0.0097	0.0097	0.0082	0.011	0.0031	0.0001	0.00017	0.012	0.029	0.029	0.022	0.035	1.1e-05	7.1e-42	7.9e-47	0.076	0.21	0.9	0.34	0.034	0.032	0.038	0.66	0.16	0.25	0.25	0.49	0.39
ENSG00000133641	C12orf29	5	16	16	18	14	26	26	28	24	1.1	10	13	7	190	190	230	150	6.2	9.1	20	2.5	150	150	170	120	590	6900	5600	170	28	28	32	25	0.044	0.044	0.039	0.051	0.027	0.027	0.025	0.029	0.63	0.067	0.054	0.099	0.0037	0.0036	0.003	0.0045	0.11	0.076	0.034	0.27	0.0048	0.0047	0.0041	0.0056	0.0012	0.0001	0.00012	0.0041	0.025	0.025	0.021	0.028	0.027	6.7e-40	1.8e-41	0.095	0.21	0.56	0.26	0.016	0.076	0.018	0.3	0.51	0.97	0.97	0.91	0.86
ENSG00000134186	PRPF38B	5	23	23	24	21	22	22	23	21	0.00014	0.59	0.003	7.1e-05	78	77	89	69	1.5	2	3.4	0.71	65	65	72	60	910	6900	6000	270	23	23	25	22	0.031	0.03	0.029	0.033	0.032	0.032	0.03	0.033	5000	1.2	230	9800	0.0089	0.009	0.0078	0.01	0.45	0.34	0.2	0.97	0.011	0.011	0.0097	0.012	0.00076	0.0001	0.00012	0.0026	0.03	0.03	0.028	0.032	2800	7.5e-36	2.1e-32	0.0033	0.03	0.43	0.038	0.012	0.012	0.012	0.48	0.2	0.51	0.53	0.41	0.39
ENSG00000134222	PSRC1	5	19	19	22	16	20	20	22	18	0.00014	0.77	0.0028	7.1e-05	160	160	200	130	5.2	7.5	17	2.1	130	130	160	110	240	6900	4200	64	23	23	30	19	0.037	0.036	0.031	0.044	0.035	0.035	0.032	0.039	5000	0.9	250	9800	0.0043	0.0042	0.0034	0.0052	0.13	0.092	0.04	0.33	0.0053	0.0052	0.0043	0.0063	0.0029	0.0001	0.00016	0.011	0.03	0.03	0.023	0.037	3e-05	3.5e-15	1e-19	0.0069	0.039	0.4	0.087	0.32	0.37	0.37	0.31	0.11	0.23	0.23	1.2	1.1
ENSG00000135046	ANXA1	5	19	19	22	17	30	30	33	28	0.26	11	14	7.1	210	210	280	160	42	280	1100	12	170	170	210	140	550	6900	5500	160	34	34	39	30	0.036	0.036	0.032	0.041	0.023	0.023	0.021	0.025	2.7	0.062	0.05	0.097	0.0033	0.0033	0.0025	0.0042	0.016	0.0025	0.00066	0.059	0.004	0.004	0.0033	0.0048	0.0013	0.0001	0.00013	0.0045	0.021	0.021	0.018	0.023	0.0033	5.4e-103	1.8e-105	0.42	0.75	1.5	0.91	0.064	0.15	0.073	34	2	3.1	3.1	0.82	0.77
ENSG00000135446	CDK4	5	19	19	22	16	27	27	30	25	0.00015	8.6	9.1	7.1e-05	160	170	200	140	1.9	2.5	4.6	0.86	140	140	170	120	410	6900	5000	120	31	31	37	26	0.037	0.037	0.032	0.044	0.025	0.025	0.023	0.028	4500	0.081	0.076	9800	0.0042	0.0041	0.0034	0.0051	0.37	0.27	0.15	0.81	0.005	0.0049	0.0041	0.0059	0.0017	0.0001	0.00014	0.006	0.022	0.022	0.019	0.026	4.9e-05	3.2e-49	1.6e-53	0.16	0.34	0.89	0.47	0.29	0.78	0.34	1.3	0.74	1.2	1.2	0.9	0.81
ENSG00000135486	HNRNPA1	5	15	15	15	14	21	21	22	20	8.1	14	16	13	370	380	410	350	0.61	0.81	1.4	0.28	170	170	180	160	3700	6900	6800	1600	21	21	22	20	0.048	0.047	0.046	0.05	0.033	0.033	0.032	0.035	0.085	0.051	0.044	0.052	0.0019	0.0018	0.0017	0.002	1.1	0.85	0.51	2.5	0.004	0.004	0.0038	0.0042	0.00019	0.0001	0.0001	0.00043	0.033	0.033	0.031	0.034	NA	0	0	0.01	0.16	0.44	0.16	0.025	0.089	0.024	0.51	0.83	3	3.1	1	1
ENSG00000135521	LTV1	5	17	18	22	13	33	33	38	29	0.0013	16	20	9.1e-05	89	91	120	69	38	83	640	12	140	140	180	110	97	300	1800	30	66	61	1100	33	0.041	0.039	0.032	0.052	0.021	0.021	0.018	0.024	520	0.044	0.034	7600	0.0078	0.0076	0.006	0.01	0.018	0.0084	0.0011	0.059	0.005	0.005	0.0039	0.0062	0.0072	0.0023	0.00038	0.023	0.01	0.011	0.00062	0.021	3.9e-07	5.9e-08	2.3e-14	0.021	0.087	0.29	0.43	0.029	0.21	0.1	0.22	0.046	0.091	0.096	0.68	0.36
ENSG00000135930	EIF4E2	5	19	20	24	16	26	25	30	22	0.00014	6.5	0.0029	7.1e-05	130	140	180	100	18	28	120	6.5	120	120	150	94	250	6900	4100	66	32	31	46	24	0.036	0.035	0.029	0.044	0.027	0.027	0.023	0.032	5000	0.11	240	9800	0.0052	0.0051	0.0039	0.0067	0.039	0.024	0.0056	0.11	0.006	0.0059	0.0047	0.0073	0.0028	0.0001	0.00017	0.01	0.022	0.022	0.015	0.029	9.4e-06	2.5e-07	2.3e-12	0.048	0.092	0.46	0.21	0.017	0.018	0.021	0.32	0.13	0.29	0.29	0.79	0.63
ENSG00000135940	COX5B	5	14	14	16	12	13	13	15	12	0.00014	6.9e-05	0.0028	7.1e-05	110	110	150	77	16	6900	500	4.3	54	54	72	41	220	6900	4100	56	15	15	18	12	0.049	0.048	0.042	0.056	0.054	0.054	0.047	0.06	5000	10000	250	9800	0.0066	0.0065	0.0046	0.009	0.044	0.0001	0.0014	0.16	0.013	0.013	0.0097	0.017	0.0032	0.0001	0.00017	0.012	0.047	0.047	0.039	0.057	2.9	6e-37	1.8e-36	0.11	0.14	0.73	0.21	0.78	0.87	0.89	15	1.8	5.8	5.9	0.28	0.28
ENSG00000136270	TBRG4	5	19	19	20	17	22	22	23	21	0.00014	2.8	2.4	7.1e-05	120	120	140	110	11	14	32	4.7	110	110	120	100	810	6900	5900	240	23	23	25	22	0.037	0.037	0.034	0.04	0.031	0.032	0.03	0.033	4800	0.25	0.29	9800	0.0057	0.0057	0.0049	0.0065	0.065	0.048	0.022	0.15	0.0062	0.0062	0.0057	0.0068	0.00086	0.0001	0.00012	0.0029	0.03	0.03	0.028	0.032	1300	8.5e-95	1.1e-91	0.03	0.079	0.45	0.099	0.02	0.018	0.02	0.086	0.78	1.2	1.1	0.73	0.7
ENSG00000136527	TRA2B	5	15	14	15	14	12	12	12	11	0.00014	6.9e-05	0.0022	7.1e-05	180	180	200	170	0.71	0.96	1.6	0.32	74	74	79	69	1700	6900	6600	550	12	12	13	11	0.048	0.048	0.046	0.05	0.059	0.059	0.056	0.061	5000	10000	310	9800	0.0038	0.0038	0.0035	0.0041	0.98	0.72	0.43	2.1	0.0094	0.0093	0.0088	0.01	0.0004	0.0001	0.00011	0.0013	0.058	0.058	0.055	0.061	Inf	0	8e-222	0.036	0.046	0.37	0.048	0.023	0.037	0.024	0.33	1.4	5.8	5.9	0.53	0.52
ENSG00000136718	IMP4	5	22	22	24	20	23	24	25	22	0.00014	2.2	0.0028	7.1e-05	130	130	140	120	10	13	30	4.7	140	140	160	130	330	6900	4600	91	27	27	32	23	0.032	0.032	0.029	0.035	0.03	0.029	0.028	0.032	5000	0.32	250	9800	0.0054	0.0054	0.0048	0.006	0.068	0.053	0.023	0.15	0.0049	0.0049	0.0044	0.0055	0.0021	0.0001	0.00015	0.0076	0.026	0.026	0.021	0.03	2.5e-06	1.7e-64	4.2e-70	0.055	0.16	0.73	0.24	0.029	0.021	0.027	0.13	0.19	0.21	0.21	1	0.94
ENSG00000136942	RPL35	5	8.7	8.9	11	7.3	5.9	6.1	7.1	4.9	0.00014	6.9e-05	0.0027	7.1e-05	310	320	400	260	15	6900	540	3.8	72	73	88	61	140	6900	3300	37	6.5	6.5	8.1	5.2	0.079	0.078	0.065	0.095	0.12	0.11	0.097	0.14	5000	10000	260	9800	0.0022	0.0022	0.0017	0.0027	0.047	0.0001	0.0013	0.18	0.0096	0.0095	0.0079	0.011	0.0048	0.0001	0.00021	0.019	0.11	0.11	0.085	0.13	4.9e+31	3.1e-53	1.5e-21	0.15	0.039	0.33	0.051	0.28	0.37	0.29	16	3.5	24	24	0.4	0.39
ENSG00000137106	GRHPR	5	17	17	19	16	17	17	18	15	0.00014	0.12	0.0028	7.1e-05	140	140	160	120	50	6900	1500	13	47	47	52	42	1400	6900	6300	430	17	17	18	16	0.041	0.041	0.037	0.044	0.042	0.042	0.039	0.045	5000	5.6	250	9800	0.0051	0.0051	0.0043	0.006	0.014	0.0001	0.00045	0.052	0.015	0.015	0.013	0.017	0.0005	0.0001	0.00011	0.0016	0.041	0.041	0.039	0.044	4.7e+42	5.3e-77	2.5e-34	0.021	0.025	0.35	0.028	0.019	0.019	0.019	1	0.61	5.1	5.2	0.14	0.14
ENSG00000137288	UQCC2	5	18	18	20	15	17	17	18	15	0.00014	6.9e-05	0.0028	7.1e-05	100	110	130	83	3.5	5.2	15	1.4	57	57	69	48	420	6900	5100	110	18	18	21	16	0.04	0.039	0.034	0.046	0.042	0.042	0.038	0.046	5000	10000	250	9800	0.0067	0.0066	0.0053	0.0084	0.2	0.13	0.047	0.5	0.012	0.012	0.01	0.015	0.0016	0.0001	0.00014	0.0061	0.039	0.039	0.033	0.044	75	7.1e-24	5.3e-22	0.012	0.032	0.38	0.047	0.98	1	1.1	0.98	0.46	2.1	2.1	0.28	0.25
ENSG00000137312	FLOT1	5	26	26	31	23	24	24	26	22	0.00014	6.9e-05	0.0028	7.1e-05	250	260	320	200	4.8	7.1	16	2	110	120	140	93	730	6900	5800	200	25	25	29	22	0.026	0.026	0.023	0.03	0.029	0.029	0.026	0.032	5000	10000	250	9800	0.0028	0.0027	0.0021	0.0035	0.14	0.097	0.042	0.35	0.0061	0.006	0.0049	0.0075	0.00095	0.0001	0.00012	0.0034	0.027	0.027	0.024	0.031	22000	3.1e-22	6.7e-18	0.011	0.02	0.44	0.031	0.083	0.087	0.085	1	0.33	1.7	1.7	0.84	0.8
ENSG00000137500	CCDC90B	5	20	20	24	17	25	25	27	22	0.00014	4.5	0.0029	7.1e-05	190	190	250	150	4.8	6.9	19	1.9	160	160	200	130	350	6900	4800	96	28	28	35	24	0.034	0.034	0.029	0.04	0.028	0.028	0.025	0.032	5000	0.15	240	9800	0.0036	0.0036	0.0028	0.0046	0.15	0.1	0.037	0.37	0.0044	0.0043	0.0035	0.0054	0.002	0.0001	0.00014	0.0072	0.025	0.025	0.02	0.029	0.00034	4.5e-34	1.5e-37	0.08	0.16	0.66	0.24	0.16	0.32	0.18	0.18	1.5	2.2	2.2	1.2	1.2
ENSG00000137692	DCUN1D5	5	20	20	23	18	23	23	25	22	0.00014	2.2	0.0029	7.1e-05	250	250	320	200	3.5	4.8	9.2	1.5	110	110	130	98	990	6900	6100	290	24	25	27	22	0.034	0.034	0.03	0.039	0.03	0.03	0.027	0.032	5000	0.32	240	9800	0.0028	0.0028	0.0022	0.0034	0.2	0.15	0.075	0.47	0.0061	0.0061	0.0053	0.0071	0.0007	0.0001	0.00011	0.0024	0.028	0.028	0.026	0.031	2100000	3.3e-79	6.7e-73	0.24	0.37	1.2	0.43	0.27	0.38	0.29	0.83	0.9	3.4	3.4	0.79	0.76
ENSG00000137818	RPLP1	5	6.9	6.9	7.7	6.2	8.1	8.1	8.9	7.4	0.00014	1.3	0.0034	7.1e-05	84	85	93	77	1.3	1.7	3.3	0.55	40	40	45	36	470	6900	5300	130	8.4	8.4	9.2	7.7	0.1	0.1	0.09	0.11	0.085	0.085	0.078	0.094	5000	0.53	200	9800	0.0082	0.0082	0.0075	0.009	0.55	0.4	0.21	1.3	0.017	0.017	0.015	0.02	0.0015	0.0001	0.00013	0.0054	0.083	0.082	0.075	0.09	7.8e+38	1.8e-131	1.4e-92	0.029	0.058	0.22	0.067	1.1	1.3	1.2	3.4	1.1	4.2	4.2	0.21	0.21
ENSG00000138326	RPS24	5	11	11	12	10	21	20	22	20	9.6	9.8	11	8.7	270	280	300	260	1.4	1.9	3.2	0.67	150	140	160	140	2900	6900	6800	1100	21	21	22	20	0.064	0.064	0.06	0.067	0.034	0.034	0.032	0.035	0.072	0.071	0.066	0.079	0.0025	0.0025	0.0023	0.0027	0.48	0.36	0.21	1	0.0048	0.0048	0.0045	0.0051	0.00024	0.0001	0.0001	0.00063	0.033	0.033	0.032	0.035	1.2e+71	4.4e-282	5.2e-211	0.0063	0.11	0.29	0.12	0.045	0.097	0.046	0.21	0.33	1.4	1.4	1	1
ENSG00000138363	ATIC	5	19	19	22	17	23	23	25	20	0.00014	3.7	0.0029	7.1e-05	260	270	390	190	2.6	3.6	7.4	1.1	110	120	150	88	410	6900	5100	110	25	25	31	21	0.036	0.037	0.032	0.042	0.031	0.03	0.027	0.035	5000	0.19	240	9800	0.0027	0.0026	0.0018	0.0037	0.27	0.19	0.094	0.64	0.0061	0.006	0.0045	0.0079	0.0017	0.0001	0.00014	0.0065	0.027	0.027	0.023	0.033	0.24	8.4e-39	2e-39	0.065	0.24	0.81	0.32	1.1	1.3	1.2	9	0.75	3.6	3.5	0.6	0.54
ENSG00000139428	MMAB	5	18	19	22	15	23	23	25	21	0.00014	4.5	0.0029	7.1e-05	240	240	320	180	11	18	64	3.8	140	140	170	110	460	6900	5300	130	25	25	30	22	0.038	0.037	0.032	0.046	0.03	0.03	0.027	0.033	5000	0.15	240	9800	0.0029	0.0029	0.0021	0.0039	0.065	0.039	0.011	0.18	0.005	0.005	0.004	0.0062	0.0015	0.0001	0.00013	0.0055	0.028	0.028	0.023	0.032	0.25	9.1e-18	2.3e-18	0.0055	0.085	0.41	0.12	0.038	0.03	0.037	0.51	0.74	2.2	2.2	0.78	0.72
ENSG00000139546	TARBP2	5	19	19	22	16	16	16	18	14	0.00014	6.9e-05	0.0027	7.1e-05	180	180	250	130	24	6900	760	6.3	100	100	130	83	290	6900	4500	77	18	18	21	15	0.037	0.037	0.032	0.043	0.043	0.043	0.039	0.048	5000	10000	250	9800	0.0039	0.0038	0.0028	0.0052	0.029	0.0001	0.00091	0.11	0.0069	0.0068	0.0055	0.0084	0.0024	0.0001	0.00015	0.009	0.039	0.039	0.033	0.046	0.077	5.7e-18	4.4e-19	0.19	0.011	0.33	0.028	0.029	0.031	0.03	3.3	0.6	2	2	0.83	0.76
ENSG00000141076	UTP4	5	13	14	15	12	15	15	17	14	0.00014	1.9	0.0029	7.1e-05	120	120	150	100	24	94	580	7	48	49	55	42	810	6900	5900	230	16	16	17	14	0.051	0.051	0.046	0.057	0.045	0.046	0.042	0.049	5000	0.37	240	9800	0.0057	0.0056	0.0047	0.0067	0.029	0.0073	0.0012	0.099	0.014	0.014	0.013	0.017	0.00086	0.0001	0.00012	0.003	0.044	0.044	0.04	0.048	6.5e+19	2.3e-73	1.5e-53	0.071	0.17	0.65	0.19	0.059	0.088	0.063	1.2	1	5.5	5.5	0.27	0.27
ENSG00000141543	EIF4A3	5	14	15	17	12	16	16	19	15	0.00014	2.2	0.0029	7.1e-05	81	81	96	68	9.6	20	130	3.1	66	66	81	54	330	6900	4700	88	18	18	22	15	0.048	0.047	0.041	0.056	0.042	0.042	0.037	0.047	5000	0.32	240	9800	0.0086	0.0085	0.0072	0.01	0.072	0.035	0.0052	0.22	0.01	0.01	0.0085	0.013	0.0021	0.0001	0.00015	0.0079	0.038	0.038	0.032	0.045	0.083	8.4e-55	7e-56	0.36	0.37	1.1	0.48	2.7	3.7	3	14	1.8	3	3	0.42	0.42
ENSG00000141741	MIEN1	5	14	14	18	11	26	26	29	23	0.00015	12	11	7.1e-05	350	360	500	260	3.9	5.5	11	1.7	220	220	290	170	390	6900	5000	110	29	30	37	25	0.051	0.049	0.038	0.066	0.027	0.027	0.024	0.03	4800	0.057	0.066	9800	0.002	0.0019	0.0014	0.0027	0.18	0.13	0.061	0.42	0.0032	0.0031	0.0024	0.0041	0.0018	0.0001	0.00014	0.0066	0.024	0.023	0.019	0.028	0.0011	1.3e-27	1.4e-30	0.29	0.62	1.2	0.81	0.031	0.05	0.034	0.39	0.66	1.4	1.4	1.3	1.2
ENSG00000141933	TPGS1	5	22	23	27	19	16	15	18	14	0.00014	6.9e-05	0.0027	7.1e-05	290	310	470	200	10	20	140	3.3	33	34	44	25	410	6900	5100	110	17	17	20	14	0.031	0.03	0.026	0.037	0.045	0.045	0.039	0.05	5000	10000	250	9800	0.0024	0.0023	0.0015	0.0035	0.068	0.034	0.0048	0.21	0.021	0.021	0.016	0.027	0.0017	0.0001	0.00014	0.0065	0.041	0.042	0.035	0.048	180000000000000	1.9e-31	3.4e-17	0.023	0.034	0.63	0.049	0.027	0.026	0.026	1.5	0.074	12	12	0.12	0.096
ENSG00000142534	RPS11	5	16	16	18	14	26	26	28	25	10	11	12	8.6	560	560	650	480	6.4	9.4	20	2.6	250	250	280	220	2000	6900	6600	650	27	27	28	25	0.044	0.043	0.039	0.048	0.026	0.026	0.025	0.028	0.067	0.066	0.057	0.081	0.0012	0.0012	0.0011	0.0014	0.11	0.074	0.034	0.27	0.0028	0.0028	0.0025	0.0031	0.00035	0.0001	0.00011	0.0011	0.026	0.025	0.024	0.027	1.8e+28	7.3e-144	1.3e-115	0.042	0.2	0.55	0.22	0.017	0.038	0.018	0.23	1.1	3.8	3.8	1	1
ENSG00000142546	NOSIP	5	18	18	21	15	15	15	17	13	0.00014	6.9e-05	0.0028	7.1e-05	91	93	120	70	21	91	520	6.2	53	54	68	43	220	6900	4100	58	17	17	22	14	0.039	0.039	0.033	0.046	0.047	0.047	0.041	0.054	5000	10000	250	9800	0.0076	0.0075	0.0058	0.0099	0.033	0.0076	0.0013	0.11	0.013	0.013	0.01	0.016	0.0031	0.0001	0.00017	0.012	0.041	0.041	0.032	0.05	0.00098	1.6e-10	1.6e-13	0.069	0.0074	0.3	0.027	0.16	0.21	0.19	2.5	0.13	0.6	0.64	0.7	0.6
ENSG00000143106	PSMA5	5	16	16	18	14	24	24	26	22	0.00074	7.8	10	7.9e-05	200	200	260	160	6.2	9.1	20	2.5	120	120	150	100	520	6900	5400	140	26	26	30	23	0.043	0.043	0.038	0.049	0.029	0.029	0.027	0.032	930	0.089	0.068	8800	0.0034	0.0034	0.0027	0.0042	0.11	0.076	0.034	0.27	0.0057	0.0057	0.0047	0.0068	0.0013	0.0001	0.00013	0.0048	0.027	0.027	0.023	0.03	0.05	3.8e-51	1.9e-52	0.098	0.46	1.1	0.56	0.019	0.035	0.021	0.35	0.46	1.4	1.4	0.88	0.81
ENSG00000143224	PPOX	5	25	25	29	22	23	23	26	20	0.00014	6.9e-05	0.0028	7.1e-05	130	130	210	83	10	20	120	3.5	35	36	49	26	490	6900	5400	130	25	25	30	22	0.027	0.027	0.024	0.032	0.03	0.03	0.027	0.034	5000	10000	250	9800	0.0055	0.0052	0.0033	0.0084	0.066	0.035	0.0058	0.2	0.02	0.019	0.014	0.026	0.0014	0.0001	0.00013	0.0053	0.027	0.027	0.023	0.032	2.7	8e-20	2.2e-19	0.089	0.021	0.45	0.043	0.82	0.88	0.88	12	0.048	2.8	2.8	0.12	0.087
ENSG00000143258	USP21	5	20	20	24	17	16	16	18	14	0.00014	6.9e-05	0.0027	7.1e-05	170	180	260	120	12	21	130	4.1	52	53	68	41	310	6900	4600	81	18	18	22	15	0.034	0.034	0.029	0.041	0.043	0.043	0.039	0.048	5000	10000	250	9800	0.004	0.0039	0.0027	0.0056	0.057	0.033	0.0054	0.17	0.013	0.013	0.01	0.017	0.0022	0.0001	0.00015	0.0085	0.039	0.039	0.032	0.046	160	7.9e-16	1.2e-13	0.11	0.01	0.42	0.03	0.1	0.13	0.11	0.68	0.34	3.4	3.5	0.59	0.53
ENSG00000143575	HAX1	5	17	17	20	15	24	25	27	22	0.00016	7.5	8.1	7.1e-05	220	220	290	170	4.1	5.9	13	1.7	150	150	180	120	400	6900	5000	110	28	27	33	24	0.041	0.041	0.035	0.047	0.028	0.028	0.026	0.031	4400	0.092	0.085	9800	0.0032	0.0031	0.0024	0.0041	0.17	0.12	0.052	0.42	0.0048	0.0047	0.0038	0.0059	0.0017	0.0001	0.00014	0.0065	0.025	0.025	0.021	0.029	0.00075	5.5e-23	4.2e-26	0.0076	0.19	0.58	0.26	0.21	0.51	0.23	0.78	0.099	0.45	0.44	1	0.91
ENSG00000143811	PYCR2	5	17	18	19	16	19	19	20	18	0.00014	1.7	0.0029	7.1e-05	110	110	130	98	4.3	6.2	13	1.8	74	74	85	66	910	6900	6000	270	20	20	22	19	0.04	0.039	0.037	0.044	0.036	0.036	0.034	0.038	5000	0.41	240	9800	0.0062	0.0061	0.0053	0.0071	0.16	0.11	0.053	0.38	0.0093	0.0093	0.0082	0.01	0.00076	0.0001	0.00012	0.0026	0.034	0.035	0.032	0.037	18000000	3.5e-52	6.3e-45	0.0025	0.039	0.36	0.048	0.23	0.32	0.24	0.22	0.32	1.2	1.2	0.43	0.41
ENSG00000143933	CALM2	5	16	16	17	15	23	23	24	22	6.9	7.4	8.4	5.5	180	180	200	160	2.5	3.4	6.5	1.2	140	140	160	130	960	6900	6100	290	24	24	26	22	0.044	0.044	0.041	0.047	0.03	0.03	0.029	0.032	0.1	0.094	0.082	0.13	0.004	0.0039	0.0034	0.0045	0.27	0.2	0.11	0.6	0.0049	0.0049	0.0044	0.0055	0.00072	0.0001	0.00011	0.0024	0.029	0.029	0.027	0.031	2500	1.9e-150	4.6e-147	0.19	0.31	0.83	0.36	0.1	0.18	0.11	0.2	0.52	0.9	0.9	1	0.99
ENSG00000143947	RPS27A	5	8.2	8.3	9.4	7.1	6.9	6.9	7.8	6.1	0.00014	6.9e-05	0.0027	7.1e-05	130	130	150	110	6.3	14	110	2	50	50	58	42	190	6900	3800	50	7.4	7.4	8.7	6.4	0.084	0.084	0.074	0.097	0.1	0.1	0.089	0.11	5000	10000	260	9800	0.0054	0.0054	0.0046	0.0063	0.11	0.051	0.0063	0.35	0.014	0.014	0.012	0.017	0.0036	0.0001	0.00018	0.014	0.094	0.094	0.079	0.11	1e+21	1.8e-64	1.8e-43	0.12	0.066	0.35	0.084	1.4	1.7	1.5	5.2	1.3	6.6	6.7	0.26	0.24
ENSG00000144134	RABL2A	5	19	20	24	15	19	19	23	15	0.00014	0.03	0.0028	7.1e-05	76	88	160	43	53	6900	1900	12	48	50	77	32	200	6900	3900	50	23	23	35	17	0.036	0.035	0.029	0.046	0.037	0.037	0.03	0.046	5000	23	250	9800	0.0091	0.0079	0.0042	0.016	0.013	0.0001	0.00036	0.056	0.015	0.014	0.009	0.022	0.0035	0.0001	0.00018	0.014	0.03	0.03	0.02	0.041	7.1e-05	1.3e-09	8.9e-14	0.02	0.0075	0.3	0.049	0.21	0.22	0.26	37	1.2	3.7	3.8	0.29	0.33
ENSG00000144713	RPL32	5	11	11	12	10	11	11	12	11	0.00014	0.21	0.0028	7.1e-05	100	100	110	91	4.7	7	21	1.9	39	39	42	36	1400	6900	6400	440	11	11	12	11	0.063	0.062	0.058	0.068	0.062	0.061	0.058	0.065	5000	3.3	250	9800	0.0069	0.0069	0.0062	0.0076	0.15	0.099	0.033	0.37	0.018	0.018	0.017	0.02	0.00049	0.0001	0.00011	0.0016	0.061	0.061	0.057	0.065	1.7e+90	1.1e-250	2e-160	0.13	0.17	0.66	0.17	0.12	0.12	0.12	0.93	0.93	5.4	5.4	0.12	0.12
ENSG00000145191	EIF2B5	5	21	22	24	19	22	22	24	21	0.00014	0.99	0.003	7.1e-05	220	220	270	180	12	18	54	4.7	81	81	93	72	1500	6900	6400	460	23	23	25	22	0.032	0.032	0.029	0.037	0.031	0.031	0.029	0.033	5000	0.7	230	9800	0.0032	0.0031	0.0026	0.0038	0.058	0.039	0.013	0.15	0.0085	0.0085	0.0075	0.0097	0.00047	0.0001	0.00011	0.0015	0.03	0.03	0.028	0.032	6.8e+22	1.5e-62	1e-39	0.0023	0.053	0.44	0.057	0.028	0.026	0.028	0.15	0.37	3.1	3.1	0.45	0.44
ENSG00000145216	FIP1L1	5	18	18	20	16	21	22	24	20	0.00014	3.7	0.0031	7.1e-05	150	150	190	120	9.3	15	54	3.4	64	65	79	53	690	6900	5800	190	23	23	25	20	0.039	0.039	0.035	0.044	0.032	0.032	0.029	0.035	5000	0.19	220	9800	0.0046	0.0045	0.0036	0.0058	0.075	0.046	0.013	0.21	0.011	0.011	0.0088	0.013	0.001	0.0001	0.00012	0.0036	0.031	0.03	0.027	0.034	2900000	3.3e-65	9.6e-59	0.052	0.26	0.87	0.3	0.17	0.31	0.18	0.76	0.65	3.8	3.8	0.23	0.22
ENSG00000145592	RPL37	5	13	13	14	12	15	15	16	14	0.00015	2	1.7	7.1e-05	120	120	130	110	1.4	1.9	3.4	0.64	55	55	60	50	1600	6900	6400	520	15	15	16	14	0.054	0.054	0.051	0.058	0.047	0.046	0.044	0.05	4700	0.34	0.42	9800	0.0059	0.0059	0.0054	0.0066	0.49	0.37	0.21	1.1	0.013	0.013	0.012	0.014	0.00042	0.0001	0.00011	0.0013	0.046	0.046	0.043	0.049	7.6e+64	8.1e-252	6.1e-187	0.15	0.31	0.93	0.32	0.47	0.63	0.48	0.51	1.8	6.2	6.2	0.35	0.35
ENSG00000145736	GTF2H2	5	23	23	26	20	34	34	38	31	0.00054	11	15	7.6e-05	220	230	290	180	5.5	8.1	18	2.2	100	100	120	83	1000	6900	6100	310	37	37	41	32	0.03	0.03	0.027	0.035	0.02	0.02	0.018	0.022	1300	0.061	0.046	9100	0.0031	0.003	0.0024	0.0039	0.13	0.085	0.039	0.31	0.0069	0.0068	0.0056	0.0084	0.00067	0.0001	0.00011	0.0023	0.019	0.019	0.017	0.021	460	2.5e-33	1.1e-30	0.061	0.25	0.75	0.31	0.019	0.018	0.019	2.6	0.081	1.2	1.1	0.46	0.41
ENSG00000146909	NOM1	5	19	19	20	17	24	24	25	22	0.013	4.7	7	3.1	86	88	98	76	4.2	5.5	10	1.9	76	76	85	68	640	6900	5600	190	26	25	28	23	0.037	0.037	0.034	0.041	0.029	0.029	0.027	0.031	53	0.15	0.099	0.23	0.008	0.0079	0.0071	0.0092	0.17	0.13	0.07	0.36	0.0091	0.0092	0.0082	0.01	0.0011	0.0001	0.00012	0.0037	0.027	0.027	0.024	0.03	0.071	9.4e-66	6.6e-67	0.0079	0.14	0.59	0.17	0.025	0.066	0.027	0.28	0.15	0.41	0.39	0.43	0.39
ENSG00000147804	SLC39A4	5	21	21	24	18	28	28	31	26	0.00014	7.1	0.0046	7.1e-05	220	230	290	180	61	1500	1500	17	93	93	110	80	1300	6900	6300	410	29	30	32	27	0.033	0.033	0.029	0.039	0.024	0.024	0.023	0.026	4900	0.097	150	9800	0.0031	0.003	0.0024	0.0039	0.011	0.00046	0.00045	0.041	0.0075	0.0075	0.0063	0.0087	0.00051	0.0001	0.00011	0.0017	0.024	0.023	0.022	0.025	53000000000	2.3e-49	1.2e-38	0.039	0.14	0.51	0.15	0.13	0.23	0.14	0.76	1.1	5.3	5.3	0.4	0.39
ENSG00000148303	RPL7A	5	16	16	18	15	15	15	16	14	0.00014	6.9e-05	0.0027	7.1e-05	140	140	170	110	2.4	3.3	6.6	1	42	42	50	35	590	6900	5600	160	16	15	17	14	0.042	0.042	0.039	0.047	0.047	0.046	0.043	0.051	5000	10000	250	9800	0.0051	0.0051	0.0041	0.0063	0.29	0.21	0.1	0.69	0.017	0.017	0.014	0.02	0.0012	0.0001	0.00012	0.0042	0.045	0.045	0.041	0.049	3.3e+17	1.3e-93	4.2e-76	0.12	0.23	1	0.25	0.11	0.12	0.11	2.5	1.9	12	12	0.36	0.38
ENSG00000148803	FUOM	5	27	28	43	18	17	18	24	13	0.00014	6.9e-05	0.0028	7.1e-05	210	240	440	120	27	6900	1100	6.3	120	140	250	73	160	6900	3600	40	22	22	42	14	0.026	0.024	0.016	0.039	0.04	0.039	0.029	0.054	5000	10000	250	9800	0.0033	0.0029	0.0016	0.0057	0.026	0.0001	0.00064	0.11	0.0056	0.0051	0.0028	0.0095	0.0043	0.0001	0.00019	0.017	0.031	0.031	0.017	0.048	3.5e-05	2.8e-09	9.6e-14	0.17	0.072	0.92	0.17	0.056	0.039	0.046	300	0.71	1.6	1.7	1.4	1.2
ENSG00000149182	ARFGAP2	5	20	20	23	18	23	23	25	22	0.00014	2	0.0031	7.1e-05	200	200	240	160	5.5	7.8	17	2.3	83	83	94	73	1400	6900	6300	420	24	24	26	22	0.034	0.034	0.03	0.039	0.03	0.03	0.028	0.032	5000	0.34	220	9800	0.0035	0.0035	0.0029	0.0043	0.13	0.089	0.04	0.3	0.0084	0.0084	0.0073	0.0095	0.00051	0.0001	0.00011	0.0016	0.029	0.029	0.027	0.032	180000000000000	1.9e-50	3.4e-36	0.0017	0.069	0.47	0.082	0.014	0.011	0.014	0.34	0.27	2.3	2.2	0.43	0.41
ENSG00000149273	RPS3	5	7.4	7.4	8.3	6.6	11	11	12	11	3.3	4	5	2.7	160	160	180	150	2.1	2.9	5.8	0.92	69	69	77	63	1000	6900	6100	300	12	12	13	11	0.094	0.094	0.084	0.1	0.061	0.061	0.056	0.066	0.21	0.17	0.14	0.26	0.0043	0.0042	0.0038	0.0047	0.33	0.24	0.12	0.75	0.01	0.01	0.009	0.011	0.00068	0.0001	0.00011	0.0023	0.06	0.06	0.055	0.065	4.2e+64	3.4e-198	1.4e-133	0.042	0.2	0.45	0.21	0.23	0.34	0.24	0.6	3.2	11	11	0.49	0.49
ENSG00000149357	LAMTOR1	5	16	16	20	12	23	23	26	20	0.00014	7.5	0.0029	7.1e-05	140	140	170	120	9.8	14	36	3.9	130	130	160	110	260	6900	4300	70	28	27	36	22	0.044	0.043	0.034	0.058	0.03	0.03	0.027	0.034	5000	0.092	240	9800	0.005	0.0049	0.0041	0.006	0.071	0.048	0.019	0.18	0.0052	0.0052	0.0042	0.0063	0.0026	0.0001	0.00016	0.0099	0.025	0.025	0.019	0.032	1.8e-05	4.7e-14	8.7e-19	0.082	0.18	0.53	0.28	0.069	0.2	0.089	0.17	0.21	0.32	0.31	0.93	0.79
ENSG00000149761	NUDT22	5	21	21	26	17	22	22	25	19	0.00014	1.1	0.0028	7.1e-05	160	160	240	110	15	24	110	5.4	58	58	74	46	520	6900	5500	140	23	24	28	20	0.033	0.033	0.027	0.042	0.032	0.032	0.028	0.037	5000	0.61	250	9800	0.0044	0.0042	0.0029	0.0061	0.046	0.029	0.0062	0.13	0.012	0.012	0.0093	0.015	0.0013	0.0001	0.00013	0.0049	0.03	0.029	0.024	0.035	250	5.4e-17	1.4e-14	0.017	0.041	0.4	0.06	0.047	0.051	0.049	0.61	1.4	7.8	7.8	0.33	0.35
ENSG00000149806	FAU	5	11	12	14	9.2	14	14	16	13	0.00014	2.9	0.0029	7.1e-05	180	190	240	150	18	6900	690	4.4	110	110	130	88	310	6900	4600	81	16	15	18	13	0.061	0.06	0.049	0.075	0.049	0.048	0.044	0.054	5000	0.24	240	9800	0.0038	0.0037	0.0029	0.0047	0.039	0.0001	0.001	0.16	0.0065	0.0065	0.0053	0.0079	0.0023	0.0001	0.00015	0.0085	0.044	0.045	0.038	0.052	190	1.8e-54	3.4e-52	0.14	0.24	0.7	0.29	0.78	1.1	0.84	16	2.3	5.3	5.3	0.7	0.67
ENSG00000150316	CWC15	5	16	16	21	12	20	20	24	16	0.00014	4.4	0.0028	7.1e-05	120	120	170	86	9.2	19	130	3	120	130	170	91	130	6900	3200	34	28	27	55	18	0.045	0.043	0.033	0.059	0.035	0.035	0.029	0.042	5000	0.16	250	9800	0.0059	0.0057	0.004	0.0081	0.075	0.037	0.0054	0.23	0.0057	0.0055	0.004	0.0076	0.0052	0.0001	0.00022	0.021	0.025	0.026	0.013	0.038	3.8e-06	8.7e-18	3.3e-23	0.05	0.25	0.81	0.57	1.8	3.3	2.4	3.9	0.32	0.34	0.34	1.3	1
ENSG00000151893	CACUL1	5	27	27	30	24	25	25	28	23	0.00014	6.9e-05	0.0028	7.1e-05	120	120	140	100	7.8	9.8	17	3.9	140	140	160	120	200	6900	3800	55	33	32	48	25	0.026	0.026	0.023	0.029	0.028	0.027	0.025	0.03	5000	10000	250	9800	0.0058	0.0057	0.0049	0.0067	0.089	0.071	0.042	0.18	0.005	0.005	0.0043	0.0058	0.0034	0.0001	0.00018	0.013	0.021	0.022	0.015	0.028	1.2e-06	2.6e-07	3.2e-13	0.01	0.024	0.44	0.1	0.017	0.019	0.028	0.051	0.051	0.056	0.058	0.98	0.78
ENSG00000152082	MZT2B	5	19	19	26	13	26	26	31	21	0.00014	7.4	0.0028	7.1e-05	140	150	230	96	78	6900	2500	18	110	120	160	80	250	6900	4300	64	32	32	49	24	0.037	0.036	0.026	0.052	0.027	0.027	0.023	0.033	5000	0.094	250	9800	0.0049	0.0046	0.003	0.0072	0.0089	0.0001	0.00028	0.039	0.0062	0.006	0.0043	0.0087	0.0028	0.0001	0.00016	0.011	0.022	0.022	0.014	0.029	2.2e-05	2.7e-24	6.1e-29	0.65	0.57	1.4	0.86	1.1	2.1	1.3	14	0.57	1.1	1.1	0.79	0.65
ENSG00000153815	CMIP	5	25	25	28	22	29	29	32	26	0.00014	2.1	0.0029	7.1e-05	150	150	180	120	11	16	40	4.2	110	110	130	93	760	6900	5800	220	31	31	35	27	0.027	0.027	0.024	0.031	0.024	0.024	0.022	0.026	5000	0.33	240	9800	0.0047	0.0046	0.0039	0.0056	0.065	0.043	0.017	0.17	0.0064	0.0063	0.0055	0.0075	0.00091	0.0001	0.00012	0.0031	0.022	0.023	0.02	0.025	0.33	1.5e-60	5e-61	0.2	0.42	1.4	0.48	0.019	0.02	0.02	0.19	0.25	0.75	0.73	0.55	0.52
ENSG00000154222	CC2D1B	5	26	27	31	23	18	19	20	16	0.00014	6.9e-05	0.0027	7.1e-05	240	240	320	180	32	180	790	9.2	76	77	91	65	800	6900	5900	230	19	19	22	17	0.026	0.026	0.023	0.03	0.038	0.037	0.034	0.042	5000	10000	250	9800	0.0029	0.0029	0.0021	0.0039	0.022	0.0039	0.00088	0.075	0.0091	0.009	0.0076	0.011	0.00087	0.0001	0.00012	0.003	0.036	0.036	0.032	0.041	3500000000000000	3.4e-34	1.2e-18	0.0031	0.021	0.65	0.027	0.12	0.19	0.13	1.9	1.4	8.4	8.8	0.34	0.33
ENSG00000154518	ATP5MC3	5	14	14	15	13	18	19	20	18	0.029	4.6	5.7	2.6	140	140	160	130	1.6	2.1	3.7	0.73	110	110	120	98	1300	6900	6300	380	19	19	20	18	0.05	0.049	0.046	0.055	0.038	0.037	0.035	0.039	24	0.15	0.12	0.26	0.0049	0.0049	0.0045	0.0054	0.44	0.33	0.19	0.95	0.0065	0.0066	0.006	0.0071	0.00055	0.0001	0.00011	0.0018	0.037	0.037	0.035	0.039	14000000000000	4.4e-154	6.3e-141	0.35	0.5	1.2	0.52	0.094	0.21	0.097	0.38	0.71	1.4	1.4	0.76	0.75
ENSG00000156467	UQCRB	5	9.7	9.8	11	8.6	16	16	17	15	5.9	6.3	7.5	4.5	220	220	260	190	1.1	1.5	2.7	0.51	100	110	120	93	1100	6900	6100	310	16	16	18	15	0.072	0.071	0.064	0.081	0.044	0.044	0.041	0.046	0.12	0.11	0.092	0.15	0.0032	0.0031	0.0027	0.0036	0.62	0.46	0.26	1.4	0.0066	0.0066	0.0059	0.0075	0.00066	0.0001	0.00011	0.0022	0.042	0.042	0.039	0.046	2.2e+31	1.6e-166	3.6e-135	0.12	0.36	0.78	0.4	0.95	1.7	0.99	1.4	1.6	5.4	5.4	0.6	0.59
ENSG00000156508	EEF1A1	5	21	21	22	20	8.2	8.1	8.9	7.5	6900	6900	6900	6900	250	250	270	230	1.8	2.5	5.1	0.78	120	120	130	110	1200	6900	6200	350	8.3	8.3	8.9	7.7	0.033	0.033	0.031	0.035	0.085	0.085	0.078	0.092	0.0001	0.0001	0.0001	0.0001	0.0028	0.0028	0.0026	0.003	0.38	0.27	0.14	0.89	0.0057	0.0057	0.0054	0.0061	0.0006	0.0001	0.00011	0.002	0.084	0.084	0.078	0.09	Inf	0	1.9e-266	1.1	0.11	1.3	0.11	0.38	2100	0.38	0.46	1.8	5.3	210	1.1	1.1
ENSG00000156928	MALSU1	5	12	12	16	9.1	13	13	16	10	0.00014	0.91	0.0028	7.1e-05	150	160	220	110	54	6900	1900	13	56	57	80	41	170	6900	3700	42	15	15	22	11	0.058	0.056	0.042	0.076	0.055	0.054	0.044	0.068	5000	0.77	250	9800	0.0047	0.0045	0.0031	0.0066	0.013	0.0001	0.00037	0.055	0.012	0.012	0.0087	0.017	0.0041	0.0001	0.00019	0.017	0.046	0.046	0.032	0.062	0.065	4.8e-14	3.1e-15	0.14	0.25	0.85	0.37	0.049	0.046	0.047	2.7	0.61	4.2	4.2	0.39	0.33
ENSG00000157191	NECAP2	5	21	21	23	18	29	29	32	27	0.00074	8.1	11	7.9e-05	120	120	140	98	6	8.3	16	2.6	150	150	170	120	310	6900	4500	88	35	35	45	28	0.034	0.033	0.03	0.038	0.024	0.024	0.022	0.026	940	0.085	0.062	8800	0.006	0.0059	0.005	0.0071	0.12	0.084	0.042	0.26	0.0047	0.0047	0.004	0.0056	0.0023	0.0001	0.00016	0.0079	0.02	0.02	0.015	0.024	3.7e-06	2.9e-45	1.1e-50	0.073	0.2	0.66	0.34	0.024	0.11	0.038	0.3	1.3	1.3	1.3	0.9	0.8
ENSG00000157823	AP3S2	5	19	19	22	17	31	31	34	28	1.8	12	15	7.7	87	88	100	76	4	5.3	9.4	1.8	110	110	120	94	150	460	2400	47	46	52	89	31	0.036	0.037	0.032	0.041	0.023	0.023	0.021	0.025	0.39	0.06	0.047	0.09	0.0079	0.0079	0.0068	0.0092	0.17	0.13	0.074	0.38	0.0064	0.0063	0.0056	0.0073	0.0047	0.0015	0.00029	0.015	0.015	0.013	0.0078	0.023	4.1e-07	9e-22	3.7e-28	0.15	0.22	0.58	0.66	0.07	0.31	0.19	0.14	0.024	0.032	0.034	0.49	0.2
ENSG00000158793	NIT1	5	24	24	27	20	25	25	27	23	0.00014	1.3	0.0028	7.1e-05	200	200	290	140	31	79	600	9.4	110	110	140	86	400	6900	5100	110	28	28	34	24	0.029	0.029	0.025	0.034	0.028	0.028	0.025	0.03	5000	0.52	250	9800	0.0035	0.0034	0.0024	0.0049	0.022	0.0088	0.0012	0.074	0.0064	0.0063	0.005	0.0081	0.0017	0.0001	0.00014	0.0065	0.025	0.025	0.02	0.029	0.0011	4.3e-18	4.6e-21	0.0046	0.084	0.55	0.13	0.039	0.041	0.041	0.49	0.82	2.4	2.4	0.83	0.77
ENSG00000159210	SNF8	5	19	19	22	16	14	14	15	12	0.00014	6.9e-05	0.0027	7.1e-05	160	170	220	120	7.1	13	76	2.4	58	60	76	46	290	6900	4500	77	15	15	18	12	0.037	0.037	0.032	0.043	0.051	0.051	0.045	0.058	5000	10000	250	9800	0.0043	0.0041	0.0031	0.0057	0.098	0.055	0.0092	0.29	0.012	0.012	0.0092	0.015	0.0024	0.0001	0.00015	0.009	0.046	0.046	0.038	0.056	220000	1.3e-22	2.9e-17	0.011	0.012	0.45	0.028	0.16	0.24	0.18	2	0.95	6	6.2	0.27	0.25
ENSG00000159377	PSMB4	5	11	11	13	9.8	14	14	16	13	0.00014	3.2	0.0033	7.1e-05	270	280	360	210	9.7	22	150	3.1	76	77	93	63	470	6900	5300	130	15	15	17	14	0.062	0.061	0.053	0.071	0.048	0.048	0.044	0.052	5000	0.21	210	9800	0.0026	0.0025	0.0019	0.0033	0.071	0.032	0.0045	0.23	0.0092	0.009	0.0075	0.011	0.0015	0.0001	0.00013	0.0055	0.045	0.046	0.04	0.051	79000000000000	6.8e-42	5.4e-28	0.0013	0.027	0.21	0.039	0.29	0.45	0.31	1.8	1.8	11	11	0.48	0.47
ENSG00000159479	MED8	5	20	20	24	17	24	25	27	22	0.00014	4.4	0.0028	7.1e-05	130	130	160	110	4.6	6.1	11	2.1	190	190	240	150	100	6900	2300	28	43	46	170	25	0.035	0.034	0.029	0.042	0.028	0.028	0.025	0.032	5000	0.16	250	9800	0.0052	0.0052	0.0042	0.0063	0.15	0.11	0.062	0.33	0.0037	0.0036	0.0029	0.0045	0.0069	0.0001	0.0003	0.024	0.016	0.015	0.0041	0.028	5.1e-07	2.1e-25	1.1e-31	0.16	0.75	1.9	2.4	0.031	0.061	0.12	0.2	0.3	0.25	0.25	1.3	0.77
ENSG00000160201	U2AF1	5	15	15	17	14	14	14	15	13	0.00014	6.9e-05	0.0027	7.1e-05	130	130	150	110	2.4	3.3	6.9	1	42	42	48	36	930	6900	6000	270	15	15	16	14	0.045	0.045	0.042	0.048	0.049	0.049	0.046	0.052	5000	10000	250	9800	0.0055	0.0055	0.0046	0.0065	0.29	0.21	0.1	0.69	0.017	0.017	0.015	0.019	0.00075	0.0001	0.00012	0.0026	0.047	0.047	0.044	0.051	2.6e+38	7.7e-75	2e-36	0.0044	0.013	0.29	0.018	0.32	0.37	0.34	2.2	0.68	5.8	5.8	0.12	0.11
ENSG00000160213	CSTB	5	12	12	15	10	24	24	27	22	0.0021	12	15	0.00011	200	200	260	160	2.4	3.3	6.9	1	180	190	230	150	360	6900	4800	96	27	27	34	23	0.056	0.056	0.045	0.07	0.029	0.029	0.026	0.032	320	0.059	0.046	6200	0.0034	0.0034	0.0027	0.0042	0.29	0.21	0.1	0.69	0.0038	0.0037	0.003	0.0046	0.0019	0.0001	0.00014	0.0072	0.025	0.025	0.02	0.03	0.00042	3.5e-45	1.5e-48	0.24	1	1.8	1.3	0.024	0.062	0.032	2.2	1.4	1.8	1.8	0.95	0.87
ENSG00000160310	PRMT2	5	25	25	28	22	24	24	26	21	0.00014	6.9e-05	0.0028	7.1e-05	270	280	380	200	7.1	11	35	2.6	98	100	120	81	670	6900	5700	190	25	25	29	22	0.028	0.028	0.025	0.032	0.029	0.029	0.026	0.033	5000	10000	250	9800	0.0026	0.0025	0.0018	0.0034	0.098	0.061	0.02	0.26	0.0071	0.0069	0.0058	0.0085	0.001	0.0001	0.00012	0.0037	0.028	0.028	0.024	0.032	1200	2.6e-23	3e-20	0.014	0.066	0.58	0.084	0.7	0.73	0.73	0.9	0.095	1.8	1.8	0.65	0.61
ENSG00000160633	SAFB	5	14	14	15	13	19	19	20	17	0.00062	4.7	6.1	7.7e-05	150	150	170	130	2	2.8	5.3	0.91	59	58	66	52	1400	6900	6300	440	19	19	21	18	0.049	0.049	0.045	0.055	0.037	0.037	0.035	0.04	1100	0.15	0.11	9000	0.0046	0.0046	0.0041	0.0053	0.34	0.25	0.13	0.77	0.012	0.012	0.01	0.013	0.00049	0.0001	0.00011	0.0016	0.036	0.036	0.033	0.039	4.9e+37	1.4e-107	6.9e-70	0.0096	0.076	0.37	0.09	0.24	0.46	0.25	2.7	0.81	4.8	4.8	0.26	0.25
ENSG00000160679	CHTOP	5	17	17	18	15	18	18	19	17	0.00014	1.3	0.0028	7.1e-05	82	81	91	73	3.2	4.2	7.3	1.5	61	61	68	55	910	6900	6000	270	18	18	20	17	0.042	0.042	0.039	0.045	0.039	0.039	0.037	0.042	5000	0.53	250	9800	0.0085	0.0085	0.0076	0.0095	0.22	0.17	0.095	0.47	0.011	0.011	0.01	0.013	0.00076	0.0001	0.00012	0.0026	0.038	0.038	0.035	0.041	55000000	6.7e-70	3.7e-62	0.0051	0.067	0.46	0.079	0.046	0.043	0.047	0.28	0.22	0.73	0.73	0.38	0.36
ENSG00000160695	VPS11	5	19	20	22	17	19	19	21	18	0.00014	0.075	0.0028	7.1e-05	96	98	130	76	11	19	91	3.7	79	80	98	65	310	6900	4600	85	22	22	26	19	0.036	0.035	0.031	0.041	0.036	0.036	0.033	0.039	5000	9.2	250	9800	0.0072	0.0071	0.0055	0.0092	0.065	0.037	0.0076	0.19	0.0088	0.0087	0.0071	0.011	0.0022	0.0001	0.00015	0.0082	0.032	0.032	0.026	0.037	0.0047	4.4e-36	2.1e-38	0.012	0.13	0.73	0.21	0.13	0.13	0.16	1.9	1.1	1.9	1.9	0.41	0.37
ENSG00000160818	GPATCH4	5	13	13	14	12	14	14	15	13	0.00014	0.7	0.0028	7.1e-05	110	110	130	98	2.8	4	8.7	1.2	65	65	74	57	630	6900	5700	180	14	14	15	13	0.054	0.054	0.048	0.06	0.051	0.051	0.047	0.055	5000	0.99	250	9800	0.0061	0.0061	0.0052	0.0071	0.25	0.18	0.079	0.59	0.011	0.011	0.0093	0.012	0.0011	0.0001	0.00012	0.0039	0.049	0.049	0.045	0.054	40000000000000	3.9e-54	1.6e-40	0.0072	0.049	0.36	0.059	0.04	0.039	0.04	0.65	0.73	2.4	2.4	0.39	0.37
ENSG00000161036	LRWD1	5	17	17	20	14	16	16	18	15	0.00014	6.9e-05	0.0028	7.1e-05	120	120	160	89	21	93	520	5.8	43	44	52	36	570	6900	5500	160	17	17	19	15	0.042	0.041	0.035	0.05	0.042	0.042	0.039	0.046	5000	10000	250	9800	0.0059	0.0058	0.0045	0.0078	0.033	0.0075	0.0013	0.12	0.016	0.016	0.013	0.019	0.0012	0.0001	0.00013	0.0045	0.04	0.04	0.036	0.045	95000000	3e-34	2.9e-26	0.011	0.035	0.39	0.048	0.058	0.06	0.062	3.8	0.33	3.6	3.7	0.12	0.1
ENSG00000161179	YDJC	5	17	17	18	15	21	21	22	20	0.81	4.5	5.5	2.7	120	120	130	110	2.1	2.7	4.4	0.99	130	130	140	120	760	6900	5800	220	22	22	24	20	0.042	0.042	0.039	0.046	0.033	0.033	0.032	0.035	0.86	0.15	0.13	0.26	0.0056	0.0056	0.0052	0.0061	0.34	0.26	0.16	0.7	0.0054	0.0054	0.005	0.0059	0.00091	0.0001	0.00012	0.0031	0.031	0.032	0.029	0.034	0.12	4.2e-96	4.9e-97	0.01	0.053	0.33	0.069	0.03	0.085	0.034	0.04	0.48	0.56	0.56	0.92	0.88
ENSG00000161204	ABCF3	5	19	19	23	16	17	18	19	15	0.00014	6.9e-05	0.0028	7.1e-05	160	160	220	120	16	37	290	4.9	43	44	53	35	580	6900	5600	160	18	18	21	16	0.036	0.036	0.03	0.043	0.04	0.039	0.036	0.046	5000	10000	250	9800	0.0044	0.0042	0.0031	0.0059	0.044	0.019	0.0024	0.14	0.016	0.016	0.013	0.02	0.0012	0.0001	0.00012	0.0043	0.038	0.038	0.033	0.044	84000000000	3.3e-23	2.7e-12	0.016	0.014	0.36	0.02	0.019	0.025	0.021	2.6	0.32	5.7	5.8	0.098	0.091
ENSG00000162664	ZNF326	5	21	21	23	19	32	32	35	30	11	11	14	8.9	310	310	390	250	3.8	5.2	9.8	1.7	140	140	160	120	1700	6900	6400	530	34	34	36	31	0.033	0.033	0.03	0.037	0.021	0.021	0.02	0.023	0.063	0.062	0.05	0.078	0.0023	0.0022	0.0018	0.0028	0.18	0.13	0.071	0.42	0.0049	0.0049	0.0042	0.0057	0.00041	0.0001	0.00011	0.0013	0.021	0.021	0.019	0.022	3400000000000	4.5e-114	1.5e-101	0.0074	0.24	0.62	0.26	0.09	0.12	0.092	1.5	1.5	5.3	5.3	0.55	0.54
ENSG00000163002	NUP35	5	16	16	20	13	21	22	25	19	0.00014	5.6	0.0029	7.1e-05	68	70	91	52	6.3	9.2	23	2.5	66	68	86	52	110	6900	2700	31	33	31	76	21	0.044	0.043	0.035	0.053	0.033	0.032	0.028	0.037	5000	0.12	240	9800	0.01	0.0099	0.0076	0.013	0.11	0.075	0.03	0.27	0.01	0.01	0.0081	0.013	0.0062	0.0001	0.00026	0.023	0.021	0.023	0.0092	0.033	1.6e-06	9.2e-23	1.5e-28	0.044	0.18	0.61	0.51	0.97	2	1.4	1.5	0.17	0.17	0.17	0.85	0.57
ENSG00000163156	SCNM1	5	16	17	21	13	12	12	15	10	0.00014	6.9e-05	0.0028	7.1e-05	120	120	190	81	35	6900	1200	8.6	53	54	74	40	170	6900	3700	44	14	14	20	11	0.042	0.041	0.033	0.054	0.056	0.056	0.046	0.068	5000	10000	250	9800	0.0058	0.0056	0.0036	0.0085	0.02	0.0001	0.00057	0.081	0.013	0.013	0.0093	0.017	0.004	0.0001	0.00019	0.016	0.048	0.048	0.035	0.062	0.056	8.5e-15	4.7e-16	0.28	0.05	0.6	0.099	0.24	0.32	0.27	4.7	3.3	11	11	0.57	0.62
ENSG00000163281	GNPDA2	5	19	19	23	16	23	23	25	21	0.00014	4	0.0029	7.1e-05	130	140	170	110	14	22	81	5.1	100	100	120	85	370	6900	4900	100	26	25	31	22	0.037	0.037	0.03	0.044	0.03	0.03	0.027	0.033	5000	0.18	240	9800	0.0052	0.0051	0.004	0.0066	0.05	0.032	0.0085	0.14	0.0068	0.0067	0.0056	0.0082	0.0019	0.0001	0.00014	0.0068	0.027	0.027	0.022	0.032	0.00099	4.2e-30	4.1e-33	0.039	0.19	0.73	0.27	0.051	0.11	0.064	0.18	0.55	1.2	1.2	0.58	0.51
ENSG00000163541	SUCLG1	5	19	19	24	15	22	22	26	19	0.00014	3.5	0.0028	7.1e-05	150	150	210	110	4.3	6.5	19	1.7	120	130	180	91	200	6900	3900	51	28	28	43	21	0.037	0.037	0.029	0.046	0.032	0.032	0.027	0.037	5000	0.2	250	9800	0.0048	0.0046	0.0033	0.0066	0.16	0.11	0.037	0.42	0.0056	0.0055	0.0039	0.0076	0.0035	0.0001	0.00018	0.013	0.025	0.025	0.016	0.033	1.2e-05	2.3e-25	2.8e-30	0.055	0.42	1.1	0.65	0.45	0.75	0.58	11	0.87	1.3	1.3	0.89	0.73
ENSG00000163636	PSMD6	5	13	13	14	12	18	18	19	16	0.0025	4.8	6.2	0.00012	140	140	170	120	4.7	6.6	14	2	60	61	70	52	880	6900	6000	260	18	18	20	17	0.054	0.054	0.048	0.06	0.039	0.039	0.037	0.042	280	0.14	0.11	5600	0.005	0.0049	0.0041	0.0058	0.15	0.1	0.048	0.35	0.011	0.011	0.0099	0.013	0.00079	0.0001	0.00012	0.0027	0.038	0.038	0.035	0.042	3.2e+18	4.9e-90	1.5e-71	0.036	0.089	0.37	0.1	0.57	1	0.59	0.51	1	5	5	0.22	0.21
ENSG00000163931	TKT	5	17	17	19	15	28	27	30	26	10	10	13	8	180	180	200	160	1.9	2.5	4.4	0.84	110	110	120	98	1900	6900	6600	650	28	28	30	26	0.04	0.04	0.037	0.045	0.025	0.025	0.023	0.027	0.068	0.068	0.055	0.087	0.0039	0.0039	0.0034	0.0045	0.37	0.28	0.16	0.82	0.0064	0.0063	0.0057	0.0071	0.00036	0.0001	0.00011	0.0011	0.025	0.024	0.023	0.026	2e+21	1.4e-221	2.9e-200	0.14	0.6	1.3	0.64	0.48	1.3	0.5	1.2	1.5	3.7	3.7	0.51	0.5
ENSG00000164077	MON1A	5	16	16	20	13	18	18	21	15	0.00014	2	0.0028	7.1e-05	81	83	100	68	13	21	91	4.9	95	96	120	76	110	6900	2700	28	26	25	53	17	0.044	0.042	0.035	0.055	0.039	0.039	0.033	0.046	5000	0.34	250	9800	0.0085	0.0084	0.0069	0.01	0.052	0.033	0.0076	0.14	0.0073	0.0072	0.0057	0.0092	0.0065	0.0001	0.00026	0.025	0.027	0.028	0.013	0.041	1.6e-06	1.2e-07	1.9e-13	0.024	0.023	0.23	0.14	0.057	0.088	0.09	0.33	0.12	0.13	0.13	1	0.74
ENSG00000164086	DUSP7	5	18	18	21	15	14	14	15	12	0.00014	6.9e-05	0.0027	7.1e-05	60	61	68	54	2.7	3.5	5.9	1.3	74	74	88	63	98	6900	2400	27	18	18	29	13	0.039	0.039	0.033	0.046	0.051	0.05	0.045	0.056	5000	10000	250	9800	0.011	0.011	0.01	0.013	0.26	0.2	0.12	0.54	0.0094	0.0093	0.0079	0.011	0.0071	0.0001	0.00029	0.025	0.038	0.039	0.024	0.052	1.8e-06	3.6e-11	6.3e-17	0.12	0.08	0.69	0.21	0.016	0.021	0.021	0.17	0.16	0.14	0.16	0.84	0.67
ENSG00000164104	HMGB2	5	18	18	19	16	26	26	27	25	8	8.3	10	6.1	180	180	200	160	3.2	4.3	8	1.4	150	150	170	130	890	6900	6000	260	27	27	30	25	0.039	0.039	0.036	0.043	0.027	0.027	0.025	0.028	0.087	0.084	0.07	0.11	0.0038	0.0039	0.0034	0.0043	0.22	0.16	0.087	0.49	0.0046	0.0046	0.0041	0.0052	0.00078	0.0001	0.00012	0.0027	0.025	0.025	0.023	0.028	1.7	2.5e-134	4.2e-134	0.16	0.31	0.85	0.36	0.46	1.2	0.49	1.4	0.33	0.62	0.62	0.91	0.86
ENSG00000164338	UTP15	5	20	20	22	18	37	37	40	34	16	16	19	13	110	110	130	89	3.3	4.4	8	1.5	120	120	140	110	160	6900	2900	51	58	89	120	38	0.034	0.034	0.031	0.038	0.019	0.019	0.017	0.02	0.043	0.043	0.036	0.052	0.0066	0.0065	0.0055	0.0078	0.21	0.16	0.087	0.47	0.0057	0.0057	0.0049	0.0065	0.0044	0.0001	0.00024	0.013	0.012	0.0078	0.0056	0.018	9.4e-07	1.9e-49	1.7e-55	0.019	0.22	0.56	1.8	0.017	0.055	0.23	0.47	0.22	0.27	0.27	0.62	0.17
ENSG00000164587	RPS14	5	9.8	9.8	11	8.9	10	10	11	9.4	0.00014	0.35	0.0028	7.1e-05	100	110	120	94	3.8	5.4	14	1.6	53	53	60	49	830	6900	5900	240	10	10	11	9.6	0.071	0.071	0.065	0.078	0.068	0.068	0.064	0.074	5000	2	250	9800	0.0066	0.0066	0.006	0.0073	0.18	0.13	0.051	0.44	0.013	0.013	0.012	0.014	0.00084	0.0001	0.00012	0.0029	0.067	0.067	0.061	0.072	4.1e+49	2.1e-151	8.4e-102	0.099	0.14	0.51	0.14	0.46	0.48	0.47	0.27	1.8	5.6	5.6	0.33	0.33
ENSG00000164867	NOS3	5	23	23	28	19	24	24	27	21	0.00014	0.57	0.0028	7.1e-05	190	190	250	150	3.7	5.4	12	1.5	99	100	130	80	570	6900	5600	160	26	26	30	22	0.03	0.03	0.024	0.037	0.029	0.029	0.026	0.033	5000	1.2	250	9800	0.0037	0.0036	0.0028	0.0047	0.19	0.13	0.056	0.46	0.007	0.0068	0.0055	0.0087	0.0012	0.0001	0.00012	0.0044	0.027	0.027	0.023	0.032	7.6	5.7e-33	4.4e-32	0.062	0.42	1.4	0.52	0.093	0.1	0.1	1.3	1.3	3.9	3.9	0.62	0.59
ENSG00000164934	DCAF13	5	19	19	21	17	26	26	28	25	0.0059	6.9	9.1	2.9	170	170	210	140	4.7	6.8	15	2	110	120	130	100	890	6900	6000	260	28	27	30	25	0.036	0.036	0.033	0.04	0.027	0.027	0.025	0.028	120	0.1	0.076	0.24	0.004	0.004	0.0033	0.0048	0.15	0.1	0.046	0.35	0.006	0.006	0.0052	0.0069	0.00078	0.0001	0.00012	0.0027	0.025	0.025	0.023	0.027	35	2.1e-45	7.3e-44	0.018	0.064	0.34	0.08	0.19	0.41	0.21	0.3	0.47	1.3	1.3	0.61	0.58
ENSG00000165637	VDAC2	5	20	20	22	18	28	27	30	25	0.00047	7.8	9.6	7.5e-05	190	190	240	160	5.2	7.3	15	2.2	150	150	180	120	520	6900	5400	140	31	31	36	26	0.034	0.035	0.031	0.039	0.025	0.025	0.023	0.027	1500	0.089	0.072	9300	0.0036	0.0036	0.0029	0.0045	0.13	0.095	0.046	0.31	0.0047	0.0046	0.0039	0.0056	0.0013	0.0001	0.00013	0.0048	0.023	0.023	0.02	0.026	0.0029	1.6e-36	4.6e-39	0.19	0.31	0.9	0.41	0.051	0.17	0.061	0.22	1.1	2	2	0.71	0.64
ENSG00000165724	ZMYND19	5	19	19	22	16	17	17	19	16	0.00014	6.9e-05	0.0028	7.1e-05	90	91	110	77	14	20	66	5.3	67	68	77	60	500	6900	5300	140	18	19	21	17	0.037	0.037	0.032	0.042	0.04	0.04	0.037	0.043	5000	10000	250	9800	0.0077	0.0076	0.0066	0.009	0.051	0.035	0.01	0.13	0.01	0.01	0.009	0.012	0.0014	0.0001	0.00013	0.005	0.037	0.037	0.033	0.042	4.7	6.8e-16	3.2e-15	0.0028	0.013	0.33	0.026	0.066	0.063	0.063	0.2	0.31	0.87	0.89	0.45	0.41
ENSG00000166136	NDUFB8	5	20	20	25	15	28	28	33	23	0.00014	8.1	0.0029	7.1e-05	86	93	150	55	78	6900	2500	18	140	150	250	91	140	6900	3300	34	47	43	170	26	0.035	0.034	0.027	0.045	0.025	0.025	0.021	0.03	5000	0.085	240	9800	0.0081	0.0075	0.0047	0.013	0.0089	0.0001	0.00028	0.039	0.0049	0.0045	0.0028	0.0076	0.0051	0.0001	0.00021	0.02	0.015	0.016	0.004	0.026	1.3e-06	1.8e-18	2.4e-24	0.11	0.26	0.8	0.78	4.1	10	6.2	3	1.1	0.84	0.85	1.1	0.84
ENSG00000166337	TAF10	5	23	23	25	21	23	24	25	22	0.00014	6.9e-05	0.0028	7.1e-05	330	340	410	280	3.9	5.5	11	1.7	150	150	170	130	1100	6900	6200	330	24	25	26	22	0.03	0.03	0.027	0.033	0.03	0.029	0.028	0.032	5000	10000	250	9800	0.0021	0.0021	0.0017	0.0025	0.18	0.13	0.062	0.42	0.0047	0.0046	0.0041	0.0054	0.00063	0.0001	0.00011	0.0021	0.028	0.028	0.026	0.031	470000000000	2.6e-82	1.2e-70	0.16	0.19	0.91	0.22	0.015	0.015	0.014	0.29	0.55	2.5	2.5	0.86	0.84
ENSG00000166347	CYB5A	5	18	18	24	14	30	31	38	25	0.00014	13	0.003	7.1e-05	220	240	420	130	6.9	11	32	2.6	130	130	200	89	270	6900	4500	70	39	38	63	27	0.039	0.038	0.029	0.051	0.023	0.023	0.018	0.028	5000	0.055	230	9800	0.0032	0.0029	0.0016	0.0055	0.1	0.064	0.022	0.27	0.0054	0.0052	0.0035	0.0078	0.0025	0.0001	0.00016	0.0099	0.018	0.018	0.011	0.025	1.2e-05	3.9e-09	4.8e-14	0.022	0.099	0.12	0.11	0.033	0.028	0.039	4.2	0.35	1.1	1.1	0.86	0.69
ENSG00000166441	RPL27A	5	13	13	14	12	27	27	28	25	0.0002	5.4	6.1	7.2e-05	220	220	230	200	0.97	1.3	2.2	0.45	130	130	140	120	3600	6900	6800	1600	27	27	29	25	0.054	0.054	0.051	0.058	0.026	0.026	0.024	0.028	3400	0.13	0.11	9600	0.0032	0.0032	0.003	0.0034	0.71	0.53	0.32	1.5	0.0053	0.0053	0.005	0.0057	0.00019	0.0001	0.0001	0.00044	0.026	0.026	0.024	0.027	3.9e+69	6e-227	2.4e-157	0.12	0.67	1.2	0.67	0.22	0.28	0.21	0.5	0.89	2.4	2.2	0.67	0.67
ENSG00000166669	ATF7IP2	5	17	17	19	16	21	21	23	20	0.00016	3.7	4.2	7.1e-05	140	140	180	110	35	6900	1200	9.2	68	69	81	57	710	6900	5800	200	22	22	25	20	0.04	0.04	0.037	0.044	0.033	0.033	0.03	0.035	4400	0.19	0.17	9800	0.005	0.0049	0.0039	0.0062	0.02	0.0001	0.0006	0.075	0.01	0.01	0.0085	0.012	0.00098	0.0001	0.00012	0.0034	0.031	0.031	0.028	0.034	360	2.2e-36	7.8e-34	0.045	0.087	0.44	0.11	0.02	0.019	0.021	2.9	0.078	1.1	1.1	0.46	0.42
ENSG00000167363	FN3K	5	27	27	36	21	14	15	18	12	0.00014	6.9e-05	0.0028	7.1e-05	140	140	210	93	14	200	400	3.8	88	91	130	63	180	6900	3800	45	17	17	25	13	0.026	0.025	0.02	0.033	0.048	0.047	0.038	0.06	5000	10000	250	9800	0.0051	0.0049	0.0033	0.0075	0.051	0.0035	0.0017	0.18	0.0079	0.0076	0.0053	0.011	0.0039	0.0001	0.00018	0.015	0.04	0.04	0.027	0.055	0.0023	1.7e-13	3.9e-16	0.87	0.067	1.2	0.14	0.18	0.36	0.21	120	2.7	5.5	6	0.68	0.66
ENSG00000167526	RPL13	5	19	19	20	18	18	18	19	17	0.00014	0.24	0.0028	7.1e-05	180	180	200	160	2	2.8	5.4	0.89	85	85	93	79	2100	6900	6700	730	18	18	19	17	0.037	0.037	0.034	0.039	0.039	0.039	0.037	0.04	5000	2.9	250	9800	0.0038	0.0038	0.0034	0.0043	0.34	0.25	0.13	0.78	0.0082	0.0082	0.0075	0.0088	0.00033	0.0001	0.0001	0.00095	0.038	0.038	0.036	0.04	Inf	0	1.09999999999979e-311	0.48	0.52	1.7	0.54	0.053	0.063	0.054	0.31	1.8	6.2	6.2	0.51	0.51
ENSG00000167671	UBXN6	5	21	21	25	17	22	22	25	19	0.00014	1.5	0.0028	7.1e-05	150	160	190	120	71	6900	2100	18	140	140	170	110	350	6900	4800	96	25	25	31	20	0.034	0.033	0.028	0.041	0.032	0.032	0.028	0.036	5000	0.47	250	9800	0.0045	0.0045	0.0036	0.0056	0.0098	0.0001	0.00033	0.039	0.005	0.005	0.0041	0.0061	0.002	0.0001	0.00014	0.0072	0.028	0.028	0.023	0.034	0.0015	1.3e-25	1.9e-28	0.15	0.077	0.51	0.12	0.054	0.08	0.067	1.2	2	2.7	2.7	0.85	0.8
ENSG00000167863	ATP5PD	5	11	11	13	8.7	17	17	20	15	0.00015	6.6	6.2	7.1e-05	86	89	120	63	3.9	5.9	20	1.5	37	39	52	28	280	6900	4500	72	19	19	25	16	0.066	0.065	0.054	0.079	0.041	0.04	0.035	0.047	4700	0.1	0.11	9800	0.0081	0.0078	0.0057	0.011	0.18	0.12	0.035	0.46	0.019	0.018	0.013	0.025	0.0025	0.0001	0.00016	0.0097	0.036	0.036	0.028	0.044	0.12	7.7e-24	9e-25	0.014	0.21	0.53	0.29	0.42	0.77	0.48	5.6	0.86	4.8	4.8	0.12	0.15
ENSG00000168090	COPS6	5	17	18	20	14	23	23	25	21	0.00014	5.2	0.0032	7.1e-05	470	490	690	340	81	6900	2300	20	100	100	120	88	990	6900	6100	290	24	24	26	22	0.04	0.039	0.034	0.048	0.031	0.03	0.028	0.033	5000	0.13	220	9800	0.0015	0.0014	0.001	0.002	0.0085	0.0001	0.0003	0.034	0.0067	0.0067	0.0057	0.0079	0.0007	0.0001	0.00011	0.0024	0.029	0.029	0.027	0.032	3000000000000000	7.7e-52	2.3e-36	0.0088	0.11	0.49	0.13	0.0054	0.0059	0.0052	0.89	0.53	7.4	7.3	0.54	0.52
ENSG00000168256	NKIRAS2	5	18	18	20	16	20	20	22	19	0.00014	2.4	0.0029	7.1e-05	130	130	150	120	17	21	46	8.4	140	140	160	130	280	6900	4400	77	23	23	28	20	0.039	0.039	0.035	0.044	0.035	0.035	0.032	0.037	5000	0.29	240	9800	0.0053	0.0054	0.0047	0.006	0.04	0.033	0.015	0.082	0.0048	0.0048	0.0043	0.0055	0.0025	0.0001	0.00016	0.009	0.03	0.03	0.025	0.035	6.1e-06	2e-42	1.2e-47	0.029	0.17	0.69	0.25	0.023	0.018	0.023	0.075	0.13	0.13	0.13	1.2	1.1
ENSG00000168259	DNAJC7	5	17	17	19	16	26	26	28	25	8.7	8.6	11	7	270	270	310	230	3.3	4.6	8.9	1.4	110	110	120	100	2200	6900	6700	740	27	27	28	25	0.04	0.04	0.037	0.044	0.026	0.027	0.025	0.028	0.079	0.081	0.064	0.099	0.0026	0.0026	0.0023	0.003	0.21	0.15	0.078	0.49	0.0062	0.0062	0.0056	0.0069	0.00032	0.0001	0.0001	0.00093	0.026	0.026	0.024	0.028	5.1e+34	1.8e-173	9.4e-139	0.098	0.37	0.95	0.4	0.024	0.03	0.024	0.37	1.6	6.2	6.2	0.6	0.59
ENSG00000168495	POLR3D	5	16	16	18	14	22	22	23	20	0.00024	5.7	7.4	7.2e-05	84	85	94	76	4	5.1	9.1	1.9	72	73	81	64	480	6900	5200	140	24	24	27	21	0.044	0.043	0.039	0.051	0.032	0.032	0.03	0.035	2900	0.12	0.094	9600	0.0082	0.0082	0.0073	0.0092	0.17	0.14	0.076	0.37	0.0096	0.0095	0.0085	0.011	0.0014	0.0001	0.00013	0.005	0.029	0.029	0.026	0.033	0.0013	5.7e-29	7.6e-32	0.0021	0.081	0.38	0.12	0.047	0.12	0.053	0.12	0.11	0.29	0.28	0.58	0.51
ENSG00000168701	TMEM208	5	15	15	19	12	15	15	17	13	0.00014	0.63	0.0028	7.1e-05	100	110	170	68	32	6900	1200	7.7	28	29	40	20	280	6900	4500	72	17	17	21	14	0.047	0.046	0.037	0.06	0.046	0.046	0.04	0.053	5000	1.1	250	9800	0.0068	0.0063	0.0041	0.01	0.022	0.0001	0.00056	0.09	0.025	0.024	0.017	0.034	0.0025	0.0001	0.00016	0.0097	0.041	0.041	0.033	0.049	5.3	5.6e-32	2.9e-31	0.53	0.32	1.1	0.43	0.23	0.25	0.25	18	0.83	8.3	8.3	0.26	0.31
ENSG00000168765	GSTM4	5	18	19	22	15	20	20	22	18	0.00014	1.7	0.0028	7.1e-05	210	220	310	160	54	6900	1800	13	67	68	86	53	430	6900	5200	110	22	22	26	19	0.038	0.037	0.031	0.045	0.035	0.035	0.031	0.039	5000	0.42	250	9800	0.0033	0.0031	0.0022	0.0045	0.013	0.0001	0.00038	0.054	0.01	0.01	0.0081	0.013	0.0016	0.0001	0.00013	0.0061	0.032	0.032	0.027	0.037	110	3.5e-28	3.9e-26	0.052	0.071	0.46	0.1	0.26	0.33	0.28	2.2	0.19	2.1	2.1	0.73	0.66
ENSG00000168872	DDX19A	5	19	19	21	18	27	27	28	25	7.3	7.4	9.2	5.5	150	150	170	130	5.8	8	15	2.5	92	93	100	85	2200	6900	6700	790	27	27	29	26	0.036	0.036	0.033	0.039	0.026	0.026	0.024	0.027	0.095	0.094	0.075	0.13	0.0046	0.0046	0.0041	0.0052	0.12	0.087	0.045	0.27	0.0075	0.0075	0.0068	0.0082	0.00031	0.0001	0.0001	0.00088	0.025	0.025	0.024	0.027	1.1e+23	5.2e-76	6e-53	0.0061	0.06	0.35	0.065	0.11	0.33	0.11	0.1	0.53	1.8	1.8	0.38	0.38
ENSG00000168894	RNF181	5	13	13	18	9.2	15	15	20	12	0.00014	2.9	0.0028	7.1e-05	110	120	200	64	60	6900	2100	14	57	61	94	38	170	6900	3600	41	19	19	30	13	0.055	0.053	0.039	0.075	0.046	0.045	0.035	0.059	5000	0.24	250	9800	0.0066	0.006	0.0034	0.011	0.012	0.0001	0.00033	0.05	0.012	0.011	0.0073	0.018	0.0042	0.0001	0.00019	0.017	0.037	0.037	0.023	0.053	0.00022	5e-21	1.1e-24	0.43	0.62	1.5	0.9	0.53	0.74	0.63	4.3	1.5	4.7	4.7	0.34	0.32
ENSG00000170291	ELP5	5	19	20	24	16	24	24	27	21	0.00014	4.3	0.0028	7.1e-05	98	100	120	81	18	25	80	7.1	160	160	200	120	67	170	1200	21	48	110	850	24	0.036	0.035	0.029	0.043	0.029	0.029	0.026	0.033	5000	0.16	250	9800	0.007	0.0069	0.0058	0.0085	0.039	0.028	0.0087	0.097	0.0045	0.0044	0.0035	0.0056	0.01	0.004	0.00057	0.033	0.014	0.0063	0.00082	0.029	4.4e-07	3.8e-12	1.7e-18	0.034	0.065	0.41	1.7	0.022	0.025	0.31	0.12	0.15	0.14	0.14	0.63	0.14
ENSG00000170791	CHCHD7	5	20	20	22	18	17	17	19	15	0.00014	6.9e-05	0.0027	7.1e-05	190	190	240	150	6.4	9.2	23	2.6	120	120	140	94	330	6900	4700	88	19	19	22	16	0.034	0.035	0.031	0.039	0.041	0.042	0.037	0.046	5000	10000	250	9800	0.0037	0.0036	0.0029	0.0046	0.11	0.075	0.03	0.27	0.006	0.0059	0.0048	0.0073	0.0021	0.0001	0.00015	0.0079	0.037	0.037	0.032	0.043	0.41	1e-26	4.3e-27	0.13	0.087	0.66	0.13	0.32	0.39	0.36	0.39	0.83	2.2	2.2	0.87	0.81
ENSG00000170889	RPS9	5	10	10	11	9.2	13	13	14	12	0.00041	3.1	4	7.5e-05	170	170	190	150	2.5	3.5	7	1.1	88	88	98	80	920	6900	6000	270	14	14	15	13	0.068	0.068	0.061	0.075	0.052	0.052	0.049	0.056	1700	0.23	0.18	9300	0.0041	0.0041	0.0036	0.0045	0.28	0.2	0.099	0.65	0.0079	0.0079	0.0071	0.0087	0.00076	0.0001	0.00012	0.0026	0.051	0.051	0.047	0.055	2e+34	1.2e-120	2.3e-86	0.012	0.089	0.34	0.095	0.35	0.5	0.36	0.89	1.4	4.4	4.4	0.58	0.57
ENSG00000171858	RPS21	5	14	15	18	12	19	19	21	18	0.00014	5	0.003	7.1e-05	170	180	220	140	24	83	550	6.9	130	130	160	110	260	6900	4300	68	22	22	28	19	0.048	0.047	0.039	0.059	0.036	0.036	0.033	0.039	5000	0.14	230	9800	0.004	0.0039	0.0031	0.005	0.029	0.0084	0.0013	0.1	0.0053	0.0053	0.0043	0.0065	0.0027	0.0001	0.00016	0.01	0.031	0.031	0.025	0.037	0.00021	1e-37	2.1e-41	0.18	0.36	0.98	0.52	0.13	0.18	0.15	0.96	0.36	0.84	0.83	0.91	0.8
ENSG00000172172	MRPL13	5	13	14	18	9.8	29	29	34	25	0.00015	15	15	7.1e-05	220	230	340	150	2.9	4	8	1.3	140	140	180	110	470	6900	5300	130	32	32	41	26	0.052	0.05	0.038	0.071	0.024	0.024	0.021	0.028	4600	0.045	0.045	9800	0.0032	0.003	0.0021	0.0045	0.24	0.17	0.087	0.55	0.0049	0.0049	0.0039	0.0061	0.0015	0.0001	0.00013	0.0054	0.021	0.021	0.017	0.026	0.0024	6.3e-39	1.5e-41	0.2	1	1.7	1.3	0.43	0.83	0.48	1.9	2.3	5.1	5	0.69	0.66
ENSG00000172273	HINFP	5	19	19	21	17	21	21	23	19	0.00014	2.7	0.0029	7.1e-05	120	120	150	91	4.9	7.1	17	2	61	61	73	50	630	6900	5700	180	23	23	26	20	0.037	0.037	0.033	0.042	0.033	0.033	0.03	0.036	5000	0.26	240	9800	0.006	0.0059	0.0045	0.0076	0.14	0.097	0.04	0.35	0.011	0.011	0.0095	0.014	0.0011	0.0001	0.00012	0.0039	0.031	0.03	0.027	0.035	170	3.2e-22	5.6e-20	0.053	0.067	0.41	0.09	0.055	0.062	0.061	0.59	0.35	2	2	0.26	0.24
ENSG00000172500	FIBP	5	16	16	22	12	17	17	20	14	0.00014	1.2	0.0028	7.1e-05	140	150	230	94	18	6900	720	4.6	36	37	50	26	330	6900	4800	86	19	19	24	15	0.044	0.042	0.032	0.058	0.041	0.041	0.035	0.049	5000	0.57	250	9800	0.0049	0.0046	0.003	0.0073	0.038	0.0001	0.00097	0.15	0.019	0.019	0.014	0.026	0.0021	0.0001	0.00014	0.0081	0.037	0.037	0.029	0.046	1400	3.7e-24	5e-21	0.057	0.082	0.5	0.12	1.5	1.9	1.7	51	0.57	8	8	0.11	0.12
ENSG00000173039	RELA	5	20	20	23	16	21	21	23	19	0.00014	1.5	0.0028	7.1e-05	110	110	120	89	7.6	10	22	3.4	96	96	110	83	310	6900	4500	88	24	24	29	20	0.035	0.035	0.03	0.042	0.033	0.033	0.03	0.036	5000	0.46	250	9800	0.0066	0.0065	0.0056	0.0078	0.091	0.067	0.032	0.21	0.0072	0.0072	0.0062	0.0084	0.0022	0.0001	0.00015	0.0079	0.029	0.029	0.024	0.034	0.00012	3.6e-14	4.2e-18	0.077	0.092	0.55	0.15	0.024	0.018	0.022	0.13	0.14	0.29	0.28	0.75	0.66
ENSG00000173207	CKS1B	5	13	13	16	11	26	26	28	24	0.45	13	16	8.7	210	210	270	170	13	26	110	4.1	190	190	240	160	230	6900	4000	61	33	33	48	25	0.052	0.052	0.042	0.064	0.027	0.027	0.024	0.029	1.5	0.054	0.044	0.079	0.0033	0.0033	0.0026	0.0041	0.055	0.026	0.0066	0.17	0.0036	0.0036	0.0029	0.0045	0.0031	0.0001	0.00017	0.011	0.021	0.021	0.015	0.027	3.8e-06	1.9e-45	7.3e-51	0.24	0.62	1.1	1	0.1	0.24	0.14	0.33	0.57	0.75	0.74	1.3	1.1
ENSG00000173272	MZT2A	5	17	17	19	14	16	16	18	15	0.00014	6.9e-05	0.0028	7.1e-05	87	89	120	63	70	6900	2200	17	36	37	47	28	370	6900	5000	100	18	18	21	15	0.042	0.041	0.036	0.048	0.042	0.042	0.039	0.046	5000	10000	250	9800	0.008	0.0078	0.0056	0.011	0.0099	0.0001	0.00031	0.041	0.019	0.019	0.015	0.024	0.0018	0.0001	0.00014	0.0069	0.039	0.039	0.033	0.045	35	5.5e-15	1.9e-13	0.015	0.02	0.32	0.038	0.12	0.12	0.13	0.38	0.32	2.9	2.9	0.086	0.075
ENSG00000174444	RPL4	5	13	13	14	12	19	17	18	17	0.00027	4.1	5.1	7.2e-05	230	230	250	200	1.9	2.6	4.7	0.86	87	88	94	80	2100	6900	6600	720	18	18	19	17	0.052	0.052	0.048	0.057	0.037	0.04	0.038	0.042	2600	0.17	0.14	9600	0.0031	0.003	0.0028	0.0034	0.36	0.27	0.15	0.81	0.008	0.0079	0.0073	0.0087	0.00033	0.0001	0.00011	0.00097	0.04	0.039	0.037	0.041	Inf	0	2.9e-305	0.21	0.49	1.2	0.51	0.67	1.1	0.68	1.1	2.4	9.5	9.5	0.64	0.64
ENSG00000174446	SNAPC5	5	14	14	16	12	24	24	26	21	0.0037	10	13	0.00021	120	120	140	100	24	38	160	8.6	180	180	220	160	100	340	1900	34	37	43	80	24	0.051	0.05	0.042	0.06	0.029	0.029	0.027	0.033	190	0.07	0.055	3300	0.0057	0.0057	0.0048	0.0067	0.029	0.018	0.0042	0.081	0.0038	0.0038	0.0032	0.0045	0.0067	0.002	0.00037	0.021	0.019	0.016	0.0087	0.029	5.6e-07	2.6e-25	1.4e-31	0.11	0.31	0.71	0.97	0.012	0.043	0.051	0.12	0.42	0.28	0.29	0.74	0.45
ENSG00000174917	MICOS13	5	16	17	22	12	17	17	20	14	0.00014	1.1	0.0028	7.1e-05	140	150	200	100	4.5	6.9	21	1.8	120	130	190	86	140	6900	3300	34	22	22	38	15	0.043	0.042	0.032	0.058	0.041	0.041	0.034	0.05	5000	0.62	250	9800	0.0049	0.0047	0.0034	0.0068	0.15	0.1	0.033	0.39	0.0056	0.0054	0.0036	0.0081	0.0051	0.0001	0.00021	0.02	0.031	0.032	0.018	0.045	1.2e-05	4.8e-23	5.8e-28	0.39	0.21	0.86	0.42	8.1	9.8	10	8.2	1.8	2.3	2.3	1.1	1
ENSG00000175166	PSMD2	5	23	23	26	21	26	26	28	25	0.00014	2.4	0.003	7.1e-05	480	490	610	380	2.2	3	5.6	0.96	150	160	180	130	1400	6900	6400	450	27	27	29	25	0.03	0.03	0.027	0.033	0.027	0.027	0.025	0.028	5000	0.29	230	9800	0.0014	0.0014	0.0011	0.0018	0.32	0.23	0.12	0.72	0.0045	0.0045	0.0039	0.0052	0.00048	0.0001	0.00011	0.0015	0.026	0.026	0.024	0.028	3.7e+21	7.7e-100	2.9e-78	0.044	0.16	0.72	0.18	0.009	0.015	0.0093	1.3	0.62	4.2	4.2	0.8	0.77
ENSG00000175279	CENPS	5	20	21	28	15	26	26	33	20	0.00014	5.9	0.0028	7.1e-05	250	270	460	160	16	46	330	4.8	140	150	220	98	290	6900	4500	74	31	31	49	22	0.034	0.033	0.024	0.046	0.027	0.026	0.021	0.035	5000	0.12	250	9800	0.0028	0.0026	0.0015	0.0045	0.042	0.015	0.0021	0.15	0.0049	0.0047	0.0031	0.0071	0.0024	0.0001	0.00015	0.0093	0.022	0.022	0.014	0.031	8.7e-05	3.5e-16	3e-20	0.08	0.99	2.4	1.4	0.049	0.039	0.052	8.6	0.64	1.9	1.9	0.97	0.85
ENSG00000175467	SART1	5	19	20	27	14	27	27	33	22	0.00014	8.1	0.0028	7.1e-05	250	270	420	160	11	24	160	3.6	62	64	89	45	480	6900	5400	130	30	30	40	23	0.036	0.035	0.025	0.051	0.026	0.026	0.021	0.032	5000	0.085	250	9800	0.0028	0.0026	0.0016	0.0044	0.061	0.029	0.0044	0.19	0.011	0.011	0.0078	0.015	0.0014	0.0001	0.00013	0.0055	0.023	0.023	0.017	0.03	2.2	5.9e-23	1.3e-22	0.93	0.77	1.8	0.96	0.016	0.01	0.015	250	2.8	20	20	0.79	0.92
ENSG00000175567	UCP2	5	18	18	22	15	20	20	22	18	0.00014	1.9	0.0028	7.1e-05	280	290	350	230	10	22	170	3.4	160	160	200	130	560	6900	5500	160	21	21	25	19	0.038	0.038	0.032	0.046	0.035	0.035	0.032	0.039	5000	0.37	250	9800	0.0025	0.0024	0.002	0.003	0.066	0.032	0.0041	0.21	0.0043	0.0043	0.0035	0.0052	0.0012	0.0001	0.00013	0.0045	0.033	0.033	0.028	0.037	6900	2.1e-48	1.5e-44	0.18	0.27	0.99	0.32	0.2	0.25	0.21	2.4	2.4	5.5	5.4	1.1	1.1
ENSG00000175634	RPS6KB2	5	22	22	25	19	18	18	20	17	0.00014	6.9e-05	0.0027	7.1e-05	200	200	260	160	69	6900	2300	16	64	64	73	56	1100	6900	6200	340	19	19	20	17	0.032	0.032	0.028	0.037	0.038	0.038	0.035	0.042	5000	10000	250	9800	0.0035	0.0035	0.0027	0.0045	0.01	0.0001	0.00031	0.043	0.011	0.011	0.0095	0.012	0.00061	0.0001	0.00011	0.002	0.037	0.037	0.034	0.04	4e+21	1e-37	4.1e-16	0.0011	0.023	0.48	0.03	0.014	0.016	0.014	4.4	0.56	4.9	5	0.32	0.3
ENSG00000175792	RUVBL1	5	16	16	19	14	27	27	30	25	0.00059	11	14	7.7e-05	150	150	180	120	3.3	4.7	9.4	1.4	80	80	96	68	850	6900	6000	250	29	28	32	25	0.043	0.042	0.036	0.051	0.026	0.026	0.023	0.028	1200	0.064	0.051	9000	0.0047	0.0046	0.0038	0.0058	0.21	0.15	0.074	0.49	0.0087	0.0087	0.0072	0.01	0.00081	0.0001	0.00012	0.0028	0.024	0.024	0.021	0.027	290	8e-47	2.3e-44	0.099	0.34	0.82	0.39	0.3	0.86	0.32	1.5	0.44	2	2	0.34	0.32
ENSG00000176973	FAM89B	5	23	24	30	18	26	26	31	23	0.00014	3.7	0.0028	7.1e-05	170	170	230	120	9.8	15	40	3.8	120	120	160	89	310	6900	4600	81	31	31	43	25	0.03	0.029	0.023	0.039	0.026	0.026	0.023	0.03	5000	0.19	250	9800	0.0042	0.0041	0.003	0.0057	0.071	0.047	0.017	0.18	0.006	0.0059	0.0045	0.0078	0.0022	0.0001	0.00015	0.0085	0.022	0.022	0.016	0.028	3.2e-05	5.8e-10	1.8e-14	0.041	0.044	0.37	0.099	0.046	0.039	0.044	0.88	0.26	0.7	0.71	0.82	0.69
ENSG00000177556	ATOX1	5	21	21	25	18	19	19	22	17	0.00014	6.9e-05	0.0028	7.1e-05	150	160	230	110	11	17	65	4.1	62	64	88	47	350	6900	4900	93	22	22	27	18	0.033	0.033	0.028	0.039	0.036	0.036	0.031	0.041	5000	10000	250	9800	0.0045	0.0043	0.003	0.0065	0.063	0.04	0.011	0.17	0.011	0.011	0.0079	0.015	0.002	0.0001	0.00014	0.0075	0.032	0.032	0.026	0.039	16	2.8e-26	4.3e-25	0.038	0.044	0.53	0.085	0.81	0.89	0.9	0.47	4.1	16	16	0.63	0.75
ENSG00000178035	IMPDH2	5	20	20	23	17	15	15	16	13	0.00014	6.9e-05	0.0027	7.1e-05	200	200	250	160	2.6	3.7	8	1.1	81	81	96	69	460	6900	5300	130	16	15	18	14	0.035	0.035	0.03	0.04	0.047	0.047	0.043	0.052	5000	10000	260	9800	0.0035	0.0034	0.0028	0.0043	0.27	0.19	0.087	0.64	0.0086	0.0085	0.0072	0.01	0.0015	0.0001	0.00013	0.0055	0.045	0.045	0.039	0.05	960000000	1.9e-41	1.8e-32	0.095	0.025	0.56	0.038	2.5	3.3	2.6	3.6	1	4.7	4.9	0.61	0.58
ENSG00000178057	NDUFAF3	5	15	15	19	12	17	17	19	15	0.00014	1.8	0.0028	7.1e-05	270	290	450	170	66	6900	2100	16	72	74	100	53	280	6900	4500	73	19	19	24	15	0.046	0.045	0.036	0.059	0.042	0.042	0.037	0.047	5000	0.39	250	9800	0.0026	0.0024	0.0015	0.004	0.011	0.0001	0.00033	0.044	0.0096	0.0093	0.0068	0.013	0.0025	0.0001	0.00015	0.0095	0.037	0.037	0.029	0.045	9	6.2e-29	5.6e-28	0.032	0.079	0.46	0.14	0.17	0.21	0.18	2.2	2.3	14	14	0.6	0.61
ENSG00000178149	DALRD3	5	27	27	32	23	21	21	24	19	0.00014	6.9e-05	0.0028	7.1e-05	160	170	290	96	64	6900	2100	15	51	52	70	39	360	6900	4900	94	24	24	30	20	0.026	0.026	0.021	0.03	0.033	0.033	0.029	0.037	5000	10000	250	9800	0.0045	0.0041	0.0024	0.0072	0.011	0.0001	0.00033	0.046	0.014	0.013	0.0099	0.018	0.0019	0.0001	0.00014	0.0073	0.029	0.029	0.023	0.034	0.046	1.5e-21	7e-23	0.068	0.073	0.78	0.13	0.48	0.61	0.55	2.7	0.44	4.9	5.1	0.17	0.15
ENSG00000178982	EIF3K	5	15	15	18	12	13	13	15	11	0.00014	6.9e-05	0.0028	7.1e-05	60	61	74	50	3.1	4.6	12	1.3	39	40	50	32	260	6900	4400	69	14	14	18	12	0.047	0.046	0.039	0.056	0.053	0.053	0.046	0.062	5000	10000	250	9800	0.012	0.011	0.0093	0.014	0.22	0.15	0.059	0.55	0.018	0.017	0.014	0.022	0.0026	0.0001	0.00016	0.01	0.048	0.048	0.039	0.058	0.27	1.5e-25	4e-26	0.016	0.009	0.2	0.014	2.7	3.1	2.9	20	0.3	1.2	1.2	0.18	0.15
ENSG00000178999	AURKB	5	17	17	19	15	26	26	28	24	0.0085	9.4	12	5.1	200	200	240	160	6.2	8.9	20	2.5	120	120	140	98	960	6900	6100	280	28	27	31	25	0.041	0.041	0.036	0.047	0.026	0.026	0.024	0.029	82	0.074	0.059	0.14	0.0036	0.0035	0.0029	0.0043	0.11	0.078	0.035	0.27	0.006	0.006	0.0051	0.0071	0.00072	0.0001	0.00011	0.0025	0.025	0.025	0.023	0.028	32000	4.8e-39	1.6e-34	0.0058	0.12	0.41	0.13	0.026	0.056	0.027	0.38	0.95	2.7	2.7	0.57	0.55
ENSG00000181163	NPM1	5	16	16	17	14	31	31	32	29	15	15	17	12	180	180	200	150	2.9	4	8	1.3	180	180	200	160	780	6900	5900	220	33	33	37	30	0.044	0.044	0.04	0.049	0.023	0.023	0.021	0.024	0.047	0.046	0.041	0.056	0.0039	0.0039	0.0034	0.0045	0.24	0.17	0.087	0.55	0.0039	0.0039	0.0034	0.0045	0.00089	0.0001	0.00012	0.0031	0.021	0.021	0.019	0.023	0.013	3.9e-189	5.3e-191	0.28	0.75	1.4	0.87	0.31	0.86	0.34	3.9	1.9	2.3	2.2	0.92	0.89
ENSG00000182307	C8orf33	5	21	20	23	19	28	28	30	26	0.034	7	10	5.1	120	120	140	110	6.3	8	15	3.1	180	180	200	160	75	88	280	37	50	39	120	32	0.034	0.034	0.03	0.037	0.024	0.024	0.023	0.026	21	0.099	0.07	0.14	0.0057	0.0056	0.005	0.0065	0.11	0.087	0.046	0.23	0.0039	0.0039	0.0035	0.0044	0.0092	0.0079	0.0025	0.019	0.014	0.018	0.0059	0.022	2.3e-07	7.7e-81	1.7e-87	0.21	0.25	0.78	0.22	0.0071	0.043	0.0062	0.035	0.13	0.1	0.1	0.2	0.22
ENSG00000182774	RPS17	5	7.1	7.1	8.3	6.2	10	10	11	9.1	0.00015	2.9	2.9	7.1e-05	200	200	220	170	0.85	1.2	2	0.38	120	120	140	110	460	6900	5200	130	10	11	12	9.2	0.098	0.097	0.084	0.11	0.069	0.068	0.062	0.076	4600	0.24	0.24	9800	0.0035	0.0035	0.0031	0.004	0.82	0.6	0.34	1.8	0.0057	0.0057	0.005	0.0063	0.0015	0.0001	0.00013	0.0055	0.066	0.066	0.059	0.075	5.9e+20	2.2e-89	1.3e-68	0.074	0.19	0.45	0.21	1.1	1.5	1.2	2.3	3.6	7	6.9	1	1
ENSG00000182899	RPL35A	5	13	13	15	11	22	22	24	20	0.095	8.6	11	5.3	190	190	230	160	6.5	10	27	2.5	140	150	170	120	640	6900	5700	180	23	23	26	20	0.053	0.052	0.046	0.061	0.032	0.032	0.029	0.035	7.3	0.081	0.065	0.13	0.0036	0.0036	0.003	0.0043	0.11	0.068	0.025	0.28	0.0048	0.0047	0.0041	0.0056	0.0011	0.0001	0.00012	0.0039	0.03	0.03	0.027	0.034	200	2.1e-67	4.2e-65	0.44	0.77	1.5	0.89	0.27	0.68	0.29	1	1.6	2.7	2.7	0.81	0.77
ENSG00000183520	UTP11	5	13	14	15	12	20	20	22	19	0.0035	6.9	8.7	0.00018	160	160	200	130	4.3	6.4	15	1.8	130	130	150	100	400	6900	5000	110	22	22	26	19	0.052	0.051	0.045	0.059	0.034	0.034	0.032	0.037	200	0.1	0.079	3800	0.0043	0.0042	0.0035	0.0052	0.16	0.11	0.046	0.39	0.0055	0.0055	0.0045	0.0067	0.0017	0.0001	0.00014	0.0063	0.031	0.031	0.027	0.036	0.018	1.6e-80	2.9e-82	0.097	0.37	0.88	0.46	0.47	1	0.52	0.67	1.1	1.9	1.9	0.94	0.88
ENSG00000184047	DIABLO	5	15	15	17	13	29	29	31	27	14	14	16	11	120	120	140	110	7.9	10	24	3.5	140	140	160	120	380	6900	4900	110	34	34	41	28	0.046	0.046	0.042	0.052	0.024	0.024	0.022	0.026	0.051	0.05	0.043	0.061	0.0057	0.0057	0.0049	0.0066	0.088	0.067	0.029	0.2	0.0051	0.0051	0.0045	0.0058	0.0018	0.0001	0.00014	0.0066	0.021	0.021	0.017	0.024	1.5e-05	2.5e-58	3.9e-63	0.075	0.42	0.83	0.58	0.029	0.15	0.042	0.054	0.28	0.33	0.33	0.75	0.63
ENSG00000184436	THAP7	5	19	19	20	18	20	20	21	19	0.00014	0.52	0.003	7.1e-05	70	70	76	65	5.4	6.4	10	2.9	84	85	91	79	160	230	1800	65	24	23	28	20	0.037	0.037	0.035	0.039	0.035	0.035	0.033	0.037	5000	1.3	230	9800	0.0099	0.0099	0.0092	0.011	0.13	0.11	0.068	0.24	0.0083	0.0082	0.0076	0.0088	0.0042	0.003	0.00038	0.011	0.029	0.03	0.024	0.035	2e-06	8.2e-185	1.7e-190	0.07	0.14	0.68	0.17	0.046	0.043	0.044	0.015	0.14	0.15	0.15	0.39	0.36
ENSG00000186141	POLR3C	5	24	24	27	21	27	27	30	24	0.00014	3.4	0.0028	7.1e-05	110	110	140	85	6.7	10	27	2.6	120	120	160	100	270	6900	4400	72	33	33	45	26	0.029	0.029	0.025	0.033	0.026	0.026	0.023	0.029	5000	0.21	250	9800	0.0064	0.0063	0.005	0.0082	0.1	0.068	0.026	0.26	0.0056	0.0056	0.0045	0.0069	0.0026	0.0001	0.00016	0.0097	0.021	0.021	0.015	0.026	6e-06	8.2e-31	4.9e-36	0.64	0.42	1.4	0.68	0.1	0.2	0.14	1.4	1.2	1.3	1.3	0.67	0.57
ENSG00000186187	ZNRF1	5	20	20	23	18	25	25	27	23	0.00014	4.2	0.003	7.1e-05	170	170	210	140	6.3	10	24	2.4	110	110	120	89	770	6900	5900	220	27	27	30	24	0.034	0.034	0.03	0.039	0.028	0.028	0.025	0.03	5000	0.17	230	9800	0.004	0.004	0.0033	0.0049	0.11	0.068	0.029	0.29	0.0066	0.0066	0.0056	0.0078	0.0009	0.0001	0.00012	0.0031	0.026	0.026	0.023	0.029	15	2.3e-31	3.4e-30	0.026	0.16	0.64	0.2	0.009	0.02	0.0099	0.25	0.61	1.8	1.7	0.67	0.62
ENSG00000187051	RPS19BP1	5	12	12	14	10	15	15	17	14	0.00014	3.1	0.003	7.1e-05	130	130	160	110	3	4.3	10	1.2	120	120	140	98	310	6900	4600	83	17	17	19	14	0.057	0.057	0.049	0.067	0.046	0.046	0.042	0.05	5000	0.23	230	9800	0.0053	0.0053	0.0045	0.0062	0.23	0.16	0.07	0.56	0.006	0.006	0.005	0.0071	0.0022	0.0001	0.00015	0.0084	0.042	0.042	0.036	0.048	0.29	1e-60	3.1e-61	0.052	0.26	0.76	0.33	0.13	0.19	0.15	0.59	1.2	1.7	1.7	0.79	0.74
ENSG00000187118	CMC1	5	16	16	19	13	9.9	10	12	8.1	0.00014	6.9e-05	0.0027	7.1e-05	370	420	830	210	53	6900	1800	13	45	46	58	36	240	6900	4200	61	11	11	14	8.6	0.044	0.044	0.037	0.053	0.07	0.068	0.058	0.085	5000	10000	250	9800	0.0019	0.0016	0.00083	0.0033	0.013	0.0001	0.00038	0.055	0.015	0.015	0.012	0.02	0.0029	0.0001	0.00016	0.011	0.064	0.064	0.051	0.081	220000000000	1.4e-27	3e-16	0.29	0.08	0.77	0.11	0.14	0.2	0.15	0.14	1.5	32	33	0.14	0.14
ENSG00000188603	CLN3	5	22	22	27	19	26	26	28	23	0.00014	4.2	0.0029	7.1e-05	150	150	220	110	49	6900	1700	12	44	44	56	34	770	6900	5900	220	27	27	31	25	0.031	0.031	0.026	0.037	0.027	0.027	0.024	0.03	5000	0.17	240	9800	0.0047	0.0045	0.0032	0.0065	0.014	0.0001	0.00041	0.059	0.016	0.016	0.012	0.02	0.00089	0.0001	0.00012	0.0031	0.025	0.025	0.022	0.028	610000	7.4e-37	4.5e-31	0.098	0.21	0.82	0.25	0.0062	0.0076	0.0052	4.2	0.62	6.8	6.8	0.2	0.22
ENSG00000188739	RBM34	5	17	17	20	14	23	23	25	21	0.00014	6.2	0.0034	7.1e-05	110	110	140	86	10	15	47	3.8	94	96	120	79	330	6900	4600	89	26	26	33	22	0.041	0.041	0.035	0.048	0.03	0.03	0.027	0.033	5000	0.11	200	9800	0.0064	0.0063	0.005	0.0081	0.069	0.045	0.015	0.18	0.0073	0.0072	0.006	0.0088	0.0021	0.0001	0.00015	0.0078	0.026	0.026	0.021	0.032	0.00029	6.1e-13	1.8e-16	0.16	0.062	0.34	0.12	0.024	0.012	0.022	0.67	1	1.7	1.6	0.51	0.45
ENSG00000196591	HDAC2	5	15	15	17	14	23	23	25	22	7.5	8	9.8	5.7	260	270	320	220	7.8	12	36	2.9	110	110	130	98	1200	6900	6300	380	24	24	26	22	0.046	0.046	0.041	0.051	0.03	0.03	0.028	0.032	0.092	0.087	0.071	0.12	0.0026	0.0026	0.0021	0.0032	0.089	0.057	0.019	0.24	0.0062	0.0061	0.0054	0.0071	0.00056	0.0001	0.00011	0.0018	0.029	0.029	0.027	0.032	5.2e+16	1.3e-162	7e-146	0.13	0.37	0.88	0.4	0.36	0.85	0.37	1.2	0.89	4.1	4.1	0.53	0.51
ENSG00000196655	TRAPPC4	5	11	12	13	10	15	15	17	14	0.00014	3.8	0.0039	7.1e-05	150	150	180	120	3.9	5.6	13	1.6	65	65	80	53	380	6900	5000	100	16	16	19	14	0.06	0.06	0.052	0.07	0.046	0.046	0.041	0.051	5000	0.18	180	9800	0.0048	0.0047	0.0038	0.0059	0.18	0.12	0.054	0.42	0.011	0.011	0.0087	0.013	0.0018	0.0001	0.00014	0.0068	0.042	0.042	0.037	0.048	21000	1.2e-48	2.6e-44	0.017	0.23	0.66	0.28	0.045	0.049	0.049	0.81	0.44	2.7	2.7	0.42	0.39
ENSG00000197111	PCBP2	5	24	25	26	23	22	22	23	21	0.00014	6.9e-05	0.0025	7.1e-05	210	210	230	190	1.5	2	3.5	0.69	80	80	86	74	3400	6900	6800	1400	22	22	23	21	0.028	0.028	0.027	0.03	0.031	0.032	0.03	0.033	5000	10000	270	9800	0.0033	0.0033	0.003	0.0036	0.46	0.35	0.2	1	0.0087	0.0087	0.0081	0.0093	0.00021	0.0001	0.0001	0.0005	0.031	0.031	0.03	0.033	7.7e+123	6.3e-197	4.8e-73	0.047	0.033	0.47	0.036	0.19	0.22	0.19	1.1	0.34	3	3.1	0.41	0.4
ENSG00000197345	MRPL21	5	15	16	20	12	29	29	32	25	0.00016	13	14	7.1e-05	84	86	110	68	2.4	3.4	6.9	1	170	180	230	140	55	86	540	20	60	600	1000	30	0.045	0.044	0.035	0.058	0.024	0.024	0.021	0.027	4400	0.052	0.049	9800	0.0083	0.0081	0.0066	0.01	0.29	0.21	0.1	0.66	0.004	0.0039	0.003	0.0051	0.013	0.0081	0.0013	0.035	0.012	0.0012	0.00067	0.023	3.8e-07	1.5e-30	5.5e-37	0.085	0.32	0.68	2.4	1.4	4.2	4	4.2	3.5	2.1	2.1	1.1	2.8
ENSG00000197756	RPL37A	5	16	16	17	15	20	20	22	19	0.011	4.1	5.5	2.2	230	230	250	210	5	5.6	10	2.9	100	100	110	93	2600	6900	6700	950	21	21	22	20	0.043	0.043	0.04	0.046	0.034	0.034	0.032	0.036	61	0.17	0.13	0.32	0.003	0.003	0.0028	0.0033	0.14	0.12	0.07	0.24	0.0069	0.0069	0.0063	0.0075	0.00027	0.0001	0.0001	0.00073	0.033	0.033	0.032	0.035	1.1e+80	1.2e-304	1.3e-224	0.38	0.55	1.4	0.57	0.37	0.63	0.38	0.35	1.8	6.4	6.4	0.64	0.64
ENSG00000197798	FAM118B	5	18	18	24	14	28	28	33	23	0.00014	10	0.0029	7.1e-05	72	74	100	52	5	7	15	2.1	180	180	250	130	54	96	690	18	57	89	1000	27	0.039	0.038	0.029	0.051	0.025	0.025	0.021	0.03	5000	0.068	240	9800	0.0097	0.0093	0.0069	0.013	0.14	0.099	0.047	0.33	0.004	0.0039	0.0028	0.0054	0.013	0.0072	0.001	0.038	0.012	0.0078	0.00069	0.025	4.9e-07	5.4e-17	2.6e-23	0.15	0.086	0.36	0.55	0.67	2	1.3	0.94	1.6	0.92	0.94	0.8	0.81
ENSG00000198755	RPL10A	5	9.7	9.8	12	8.1	8	8	8.9	7.1	0.00014	6.9e-05	0.0027	7.1e-05	110	110	120	91	3.3	5	16	1.3	51	51	61	44	230	6900	4100	60	8.5	8.6	10	7.4	0.072	0.071	0.06	0.085	0.087	0.087	0.078	0.097	5000	10000	250	9800	0.0066	0.0066	0.0056	0.0076	0.21	0.14	0.042	0.55	0.013	0.013	0.011	0.016	0.003	0.0001	0.00017	0.012	0.081	0.081	0.07	0.094	830000000000	1e-25	8.4e-14	0.0063	0.0093	0.18	0.015	0.65	0.81	0.7	0.6	0.41	2.2	2.3	0.49	0.46
ENSG00000203852	H3C15	5	6.9	6.9	7.8	6.1	16	16	17	15	9.3	9.4	11	8.1	78	79	83	73	0.4	0.53	0.87	0.19	92	93	100	86	360	6900	4600	110	18	18	20	16	0.1	0.1	0.089	0.11	0.043	0.042	0.04	0.046	0.075	0.074	0.066	0.085	0.0089	0.0088	0.0084	0.0095	1.8	1.3	0.79	3.7	0.0075	0.0075	0.0069	0.0081	0.0019	0.0001	0.00015	0.0063	0.039	0.039	0.035	0.044	0.00014	1.3e-170	1.9e-174	0.067	0.53	0.81	0.62	0.25	0.54	0.28	0.52	0.74	0.72	0.71	0.82	0.78
ENSG00000204220	PFDN6	5	26	26	33	21	29	30	34	25	0.00014	3.2	0.0028	7.1e-05	170	180	240	130	21	53	370	6.3	91	93	120	70	510	6900	5400	140	33	33	40	27	0.026	0.026	0.021	0.033	0.024	0.023	0.021	0.027	5000	0.22	250	9800	0.004	0.0039	0.0029	0.0055	0.032	0.013	0.0019	0.11	0.0077	0.0075	0.0057	0.0099	0.0014	0.0001	0.00013	0.005	0.021	0.021	0.017	0.026	0.012	1.6e-29	2e-31	0.48	0.3	1.1	0.39	0.33	0.37	0.36	3.7	0.87	3.3	3.3	0.35	0.32
ENSG00000204316	MRPL38	5	20	20	24	17	18	18	22	16	0.00014	6.9e-05	0.0028	7.1e-05	200	210	290	150	1.8	2.5	4.8	0.8	86	86	110	70	490	6900	5400	130	20	19	24	17	0.034	0.034	0.029	0.041	0.038	0.039	0.032	0.043	5000	10000	250	9800	0.0034	0.0033	0.0024	0.0045	0.38	0.28	0.15	0.87	0.0081	0.0081	0.0066	0.0099	0.0014	0.0001	0.00013	0.0052	0.035	0.036	0.029	0.041	250	1e-15	2.6e-13	0.015	0.018	0.34	0.027	0.14	0.16	0.15	2.5	0.58	3.2	3.3	0.58	0.54
ENSG00000204348	DXO	5	30	30	36	26	19	19	22	17	0.00014	6.9e-05	0.0027	7.1e-05	150	150	220	110	4	6.1	15	1.6	43	44	56	33	470	6900	5300	130	21	21	25	18	0.023	0.023	0.02	0.027	0.036	0.036	0.032	0.041	5000	10000	250	9800	0.0047	0.0045	0.0032	0.0065	0.17	0.11	0.046	0.44	0.016	0.016	0.012	0.021	0.0015	0.0001	0.00013	0.0055	0.033	0.033	0.028	0.039	100000	4.3e-24	4.3e-19	0.11	0.039	0.79	0.06	0.45	0.72	0.49	4.3	0.61	6.8	7.3	0.12	0.12
ENSG00000204356	NELFE	5	22	22	26	18	21	22	25	18	0.00014	6.9e-05	0.0028	7.1e-05	140	140	200	100	5.8	9.2	31	2.2	82	83	110	62	310	6900	4700	81	25	25	32	19	0.032	0.032	0.026	0.039	0.033	0.032	0.028	0.039	5000	10000	250	9800	0.005	0.0049	0.0034	0.0069	0.12	0.075	0.023	0.32	0.0085	0.0084	0.0062	0.011	0.0022	0.0001	0.00015	0.0085	0.028	0.028	0.021	0.036	0.0024	8.9e-16	2.1e-18	0.067	0.015	0.33	0.041	3.2	3.2	3.6	4.6	1.2	3.3	3.3	0.47	0.44
ENSG00000204576	PRR3	5	16	16	18	14	17	17	19	15	0.00014	1.3	0.0028	7.1e-05	72	72	83	62	3.5	4.8	9.4	1.6	81	81	94	70	180	6900	3600	48	21	20	27	16	0.044	0.044	0.039	0.05	0.041	0.041	0.037	0.045	5000	0.53	250	9800	0.0097	0.0097	0.0084	0.011	0.2	0.15	0.074	0.44	0.0085	0.0085	0.0073	0.0099	0.0039	0.0001	0.00019	0.015	0.034	0.034	0.025	0.042	4.2e-06	1e-17	4.4e-23	0.061	0.12	0.58	0.23	0.037	0.031	0.036	0.13	0.65	0.69	0.69	0.86	0.75
ENSG00000211450	SELENOH	5	14	14	16	12	15	15	17	14	0.00014	1.4	0.0029	7.1e-05	140	140	190	110	5	7.8	36	1.8	67	68	85	54	350	6900	4800	94	17	17	19	15	0.049	0.049	0.044	0.056	0.045	0.045	0.042	0.049	5000	0.51	240	9800	0.0051	0.005	0.0037	0.0066	0.14	0.089	0.02	0.38	0.01	0.01	0.0082	0.013	0.002	0.0001	0.00014	0.0073	0.041	0.042	0.036	0.047	510	8.1e-33	4.1e-30	0.029	0.1	0.5	0.13	0.11	0.12	0.12	0.9	0.97	3.8	3.8	0.36	0.34
ENSG00000213967	ZNF726	5	21	21	25	18	24	24	27	20	0.00014	2.8	0.0028	7.1e-05	130	130	170	96	6.2	10	33	2.3	98	100	130	74	260	6900	4300	68	29	28	40	22	0.033	0.033	0.028	0.039	0.029	0.029	0.025	0.034	5000	0.25	250	9800	0.0055	0.0054	0.0041	0.0072	0.11	0.068	0.021	0.3	0.007	0.0069	0.0052	0.0093	0.0027	0.0001	0.00016	0.01	0.024	0.024	0.017	0.031	3e-05	1.1e-07	3.3e-12	0.029	0.026	0.24	0.059	0.042	0.074	0.052	0.66	0.17	0.48	0.48	0.67	0.53
ENSG00000221983	UBA52	5	17	17	19	15	22	22	23	21	0.00015	4.3	4	7.1e-05	180	180	190	160	1.9	2.6	4.5	0.89	180	180	200	160	630	6900	5600	180	23	23	26	21	0.04	0.04	0.036	0.045	0.032	0.032	0.03	0.033	4800	0.16	0.17	9800	0.0039	0.0039	0.0036	0.0043	0.36	0.27	0.15	0.78	0.0038	0.0039	0.0034	0.0042	0.0011	0.0001	0.00012	0.0039	0.03	0.03	0.027	0.033	0.0027	2.1e-152	5.5e-155	0.33	0.57	1.5	0.64	0.0091	0.022	0.011	0.12	0.53	0.6	0.6	1.2	1.1
ENSG00000229117	RPL41	5	11	11	13	9.4	11	12	13	10	0.00014	0.53	0.0028	7.1e-05	80	81	98	66	5	8.1	42	1.8	42	43	53	34	230	6900	4100	61	13	13	15	11	0.063	0.062	0.054	0.074	0.061	0.06	0.054	0.068	5000	1.3	250	9800	0.0086	0.0085	0.0071	0.01	0.14	0.085	0.017	0.39	0.016	0.016	0.013	0.02	0.003	0.0001	0.00017	0.011	0.055	0.055	0.046	0.066	74	3.4e-40	2.5e-38	0.17	0.19	0.69	0.25	0.56	0.61	0.63	1.2	0.82	3.1	3.1	0.26	0.24
ENSG00000237765	FAM200B	5	15	15	17	13	20	20	22	18	0.00014	5	0.0052	7.1e-05	150	150	190	120	4.9	7.3	18	1.9	120	120	140	100	320	6900	4600	86	23	23	27	19	0.046	0.046	0.04	0.053	0.035	0.035	0.032	0.038	4900	0.14	130	9800	0.0046	0.0045	0.0037	0.0057	0.14	0.095	0.039	0.36	0.0059	0.0059	0.005	0.0069	0.0022	0.0001	0.00015	0.0081	0.031	0.03	0.025	0.036	0.00034	4.9e-20	1.7e-23	0.02	0.079	0.36	0.13	0.02	0.024	0.023	0.27	0.47	0.91	0.9	0.9	0.8
ENSG00000241370	RPP21	5	17	17	20	14	15	15	18	12	0.00014	6.9e-05	0.0028	7.1e-05	110	110	160	76	47	6900	1600	12	73	76	110	51	140	6900	3300	35	19	18	30	13	0.042	0.042	0.034	0.051	0.047	0.046	0.039	0.058	5000	10000	250	9800	0.0065	0.0062	0.0044	0.0092	0.015	0.0001	0.00045	0.059	0.0095	0.0092	0.0063	0.013	0.0049	0.0001	0.00021	0.02	0.037	0.038	0.023	0.053	5.3e-05	2.6e-11	1.4e-15	0.016	0.019	0.32	0.068	1.5	1.6	1.8	1.6	0.44	1.2	1.3	0.58	0.46
ENSG00000242689	CNTF	5	20	20	25	16	10	10	13	8	0.00014	6.9e-05	0.0027	7.1e-05	97	100	140	70	53	6900	1800	13	52	53	70	40	160	6900	3500	40	12	12	17	8.7	0.035	0.035	0.028	0.044	0.068	0.067	0.054	0.087	5000	10000	250	9800	0.0072	0.0069	0.005	0.0099	0.013	0.0001	0.00038	0.054	0.013	0.013	0.0099	0.017	0.0044	0.0001	0.0002	0.017	0.06	0.059	0.042	0.079	2.9	1e-15	2.9e-15	0.45	0.18	1.4	0.24	0.097	0.12	0.094	0.75	1.7	5	5.6	0.25	0.23
ENSG00000243989	ACY1	5	25	25	30	22	17	18	20	15	0.00014	6.9e-05	0.0027	7.1e-05	190	190	270	130	14	34	260	4.5	48	49	60	39	580	6900	5600	160	19	19	21	15	0.028	0.027	0.023	0.032	0.04	0.039	0.035	0.046	5000	10000	250	9800	0.0037	0.0036	0.0026	0.0052	0.048	0.021	0.0027	0.15	0.014	0.014	0.012	0.018	0.0012	0.0001	0.00012	0.0044	0.037	0.037	0.033	0.045	31000000000	3.1e-26	9.7e-16	0.0067	0.021	0.63	0.033	0.11	0.14	0.11	1.5	0.54	7.1	7.4	0.16	0.15
ENSG00000251503	CENPS-CORT	5	18	19	26	13	15	16	22	11	0.00014	6.9e-05	0.0028	7.1e-05	210	220	380	130	31	6900	1100	7.7	110	120	180	77	190	6900	3800	47	19	19	32	12	0.039	0.037	0.027	0.053	0.045	0.043	0.032	0.061	5000	10000	250	9800	0.0033	0.0031	0.0018	0.0054	0.023	0.0001	0.00066	0.09	0.0061	0.0058	0.0038	0.009	0.0037	0.0001	0.00018	0.015	0.037	0.037	0.022	0.056	0.0007	4e-14	2.8e-17	0.066	0.58	2	0.83	0.072	0.069	0.069	190	1.3	3.3	3.3	1.2	1.1
ENSG00000256269	HMBS	5	16	16	17	14	22	22	23	21	0.013	5.7	7.8	3.4	230	230	270	190	4.7	6.4	13	2	92	93	100	83	2300	6900	6700	790	22	22	24	21	0.043	0.043	0.04	0.048	0.032	0.032	0.03	0.033	52	0.12	0.089	0.21	0.003	0.003	0.0026	0.0036	0.15	0.11	0.054	0.34	0.0076	0.0075	0.0068	0.0084	0.00031	0.0001	0.0001	0.00088	0.031	0.031	0.029	0.033	6e+44	2.2e-119	1.3e-74	0.0035	0.13	0.5	0.14	0.0058	0.0024	0.0057	0.26	0.74	4	4	0.5	0.49
ENSG00000259494	MRPL46	5	10	11	12	9.1	8.6	8.6	10	7.5	0.00014	6.9e-05	0.0027	7.1e-05	72	73	93	57	19	6900	620	5	31	32	39	25	190	6900	3800	49	9.5	9.4	12	8	0.066	0.066	0.058	0.076	0.081	0.081	0.07	0.092	5000	10000	250	9800	0.0096	0.0095	0.0075	0.012	0.037	0.0001	0.0011	0.14	0.022	0.022	0.018	0.028	0.0037	0.0001	0.00018	0.014	0.073	0.074	0.06	0.087	1400	3.1e-21	4.3e-18	0.0087	0.015	0.26	0.029	0.075	0.082	0.077	12	0.13	1.7	1.7	0.25	0.22
ENSG00000262919	CCNQ	5	18	18	25	13	23	24	29	19	0.00014	6.1	0.0028	7.1e-05	150	160	200	110	13	20	86	4.6	170	180	270	120	140	6900	3300	36	35	33	81	22	0.039	0.038	0.028	0.052	0.03	0.029	0.024	0.037	5000	0.11	250	9800	0.0046	0.0045	0.0034	0.0061	0.055	0.034	0.0081	0.15	0.0041	0.0039	0.0026	0.0058	0.0049	0.0001	0.00021	0.019	0.02	0.021	0.0085	0.032	2e-06	3.1e-15	6.3e-21	0.2	0.84	1.9	1.5	0.26	0.55	0.4	0.63	0.091	0.09	0.09	1.3	1
ENSG00000265681	RPL17	5	16	16	18	14	21	20	22	19	0.00014	4.3	1.8	7.1e-05	85	86	100	72	10	19	130	3.5	86	86	100	73	290	6900	4500	79	24	24	29	20	0.043	0.042	0.039	0.048	0.034	0.034	0.032	0.036	4900	0.16	0.38	9800	0.0081	0.0081	0.0067	0.0097	0.066	0.036	0.0053	0.2	0.0081	0.0081	0.0068	0.0095	0.0024	0.0001	0.00016	0.0088	0.029	0.029	0.024	0.035	0.00016	6.9e-79	1.1e-82	0.51	0.66	1.6	0.89	0.19	0.36	0.24	2.7	1.6	2.1	2	0.56	0.53
ENSG00000269858	EGLN2	5	18	18	20	16	19	19	20	18	0.00014	0.86	0.003	7.1e-05	100	100	110	88	16	22	54	7.1	76	76	85	69	970	6900	6100	290	19	19	20	18	0.039	0.039	0.035	0.043	0.037	0.037	0.035	0.039	5000	0.81	230	9800	0.0069	0.0068	0.0061	0.0079	0.042	0.032	0.013	0.097	0.0091	0.0092	0.0082	0.01	0.00072	0.0001	0.00011	0.0024	0.036	0.036	0.034	0.039	410000000	3.5e-55	1.4e-46	0.0048	0.059	0.43	0.069	0.0089	0.0076	0.0085	0.91	0.35	0.95	0.94	0.47	0.45
ENSG00000273611	ZNHIT3	5	17	17	20	14	24	24	27	21	0.00014	6.9	0.0035	7.1e-05	95	96	120	76	5.9	9.4	32	2.2	120	120	150	96	240	6900	4200	64	29	28	40	23	0.041	0.041	0.035	0.048	0.029	0.029	0.026	0.033	5000	0.1	200	9800	0.0073	0.0072	0.0058	0.0092	0.12	0.074	0.021	0.31	0.0059	0.0059	0.0047	0.0072	0.0028	0.0001	0.00016	0.011	0.024	0.024	0.017	0.03	5.6e-06	1.5e-30	8.2e-36	0.26	0.51	1.2	0.75	0.22	0.36	0.28	0.47	1.1	1.1	1.1	0.55	0.46
ENSG00000275895	U2AF1L5	5	15	15	16	15	17	17	17	16	0.00016	1.4	1.6	7.1e-05	220	220	240	210	1.4	1.9	3.3	0.67	110	110	110	100	3000	6900	6800	1200	17	17	18	16	0.045	0.045	0.043	0.047	0.041	0.042	0.04	0.043	4300	0.48	0.44	9800	0.0031	0.0031	0.0029	0.0033	0.48	0.36	0.21	1	0.0065	0.0065	0.0061	0.0069	0.00023	0.0001	0.0001	0.00059	0.041	0.041	0.039	0.042	Inf	0	1.3e-191	0.012	0.03	0.21	0.031	0.054	0.069	0.056	0.093	0.57	2.4	2.4	0.82	0.81
ENSG00000278619	MRM1	5	24	24	28	20	25	25	28	22	0.00014	0.99	0.0028	7.1e-05	99	100	120	80	5.4	7.7	17	2.3	110	120	140	91	180	6900	3600	46	34	33	57	24	0.029	0.029	0.025	0.034	0.028	0.028	0.024	0.032	5000	0.7	250	9800	0.007	0.0068	0.0056	0.0087	0.13	0.09	0.042	0.3	0.0061	0.006	0.0048	0.0076	0.004	0.0001	0.00019	0.015	0.02	0.021	0.012	0.029	1.9e-06	2.2e-07	4.2e-13	0.057	0.0084	0.23	0.07	0.044	0.06	0.075	0.66	0.19	0.2	0.2	0.98	0.73
ENSG00000280789	PAGR1	5	25	25	29	22	24	24	26	22	0.00014	0.31	0.0028	7.1e-05	120	120	140	100	8.4	11	19	4.1	140	140	170	130	240	6900	4000	70	29	29	38	24	0.027	0.027	0.024	0.032	0.029	0.029	0.027	0.031	5000	2.3	250	9800	0.0059	0.0058	0.0051	0.0068	0.083	0.066	0.037	0.17	0.0048	0.0048	0.0041	0.0055	0.0028	0.0001	0.00017	0.0099	0.024	0.024	0.018	0.029	9.6e-07	3.1e-37	3e-43	0.29	0.32	1.3	0.49	0.018	0.017	0.02	0.081	0.25	0.23	0.24	0.99	0.83
ENSG00000284770	TBCE	5	18	18	20	16	19	19	21	18	0.00014	1.5	0.0028	7.1e-05	110	110	140	83	3.3	4.6	10	1.4	54	54	65	45	630	6900	5700	180	21	20	23	18	0.038	0.038	0.034	0.042	0.036	0.036	0.033	0.039	5000	0.45	250	9800	0.0066	0.0065	0.005	0.0084	0.21	0.15	0.07	0.51	0.013	0.013	0.011	0.015	0.0011	0.0001	0.00012	0.0039	0.034	0.034	0.03	0.038	7400	2.6e-35	1.9e-31	0.0054	0.04	0.39	0.056	0.056	0.066	0.06	3	0.67	3	3	0.25	0.24
ENSG00000002919	SNX11	6	18	19	23	15	30	30	35	25	0.00014	11	0.0034	7.1e-05	50	52	66	38	16	22	57	6.6	78	79	100	60	97	1100	2100	27	59	52	950	30	0.038	0.037	0.03	0.047	0.023	0.023	0.02	0.027	5000	0.061	200	9800	0.014	0.013	0.01	0.018	0.044	0.032	0.012	0.1	0.0089	0.0088	0.0067	0.012	0.0071	0.00061	0.00033	0.025	0.012	0.013	0.00073	0.023	6.6e-07	8.4e-09	5.5e-15	0.012	0.13	0.44	0.67	0.057	0.027	0.13	0.16	0.14	0.15	0.15	0.65	0.28
ENSG00000003756	RBM5	6	33	34	36	31	28	28	30	26	0.00014	6.9e-05	0.0027	7.1e-05	43	44	53	36	4.6	6.2	11	2.1	44	44	50	38	330	6900	4500	100	32	32	39	27	0.021	0.021	0.02	0.023	0.025	0.025	0.023	0.026	5000	10000	260	9800	0.016	0.016	0.013	0.019	0.15	0.11	0.062	0.33	0.016	0.016	0.014	0.018	0.0021	0.0001	0.00016	0.0067	0.021	0.021	0.018	0.025	0.004	2.5e-11	1e-13	0.0099	0.0069	0.31	0.013	0.036	0.058	0.051	0.33	0.097	0.4	0.49	0.091	0.067
ENSG00000005889	ZFX	6	22	22	24	20	29	29	31	27	0.00094	7.5	8.9	8.3e-05	30	31	35	26	2.2	2.8	4.7	1	53	53	58	49	26	29	44	15	160	830	2300	81	0.031	0.032	0.029	0.035	0.024	0.024	0.023	0.026	740	0.092	0.078	8300	0.023	0.023	0.02	0.027	0.32	0.24	0.15	0.67	0.013	0.013	0.012	0.014	0.027	0.024	0.016	0.046	0.0043	0.00083	0.0003	0.0085	1.6e-06	2.4e-46	3.9e-52	0.015	0.17	0.59	0.15	0.059	0.042	0.06	0.1	0.0034	0.011	0.018	0.011	0.015
ENSG00000006194	ZNF263	6	21	21	24	19	35	36	38	33	14	14	17	11	30	31	35	25	3.9	4.8	7.3	2	89	89	100	79	6	7.4	11	3.1	4300	6900	6900	2100	0.033	0.033	0.029	0.037	0.02	0.02	0.018	0.021	0.05	0.048	0.041	0.065	0.023	0.023	0.02	0.027	0.18	0.15	0.095	0.34	0.0078	0.0078	0.0068	0.0088	0.12	0.094	0.061	0.22	0.00016	0.0001	0.0001	0.00033	1.6e-22	1.7e-15	2.6e-37	0.013	0.073	0.3	0.51	0.035	0.02	0.45	0.063	0.066	0.25	0.29	0.058	0.66
ENSG00000006468	ETV1	6	42	43	51	36	48	49	56	42	0.00014	6.5	0.0028	7.1e-05	51	54	73	37	NA	6900	6900	6.9e-05	110	110	140	85	70	110	360	27	110	310	1700	54	0.016	0.016	0.013	0.02	0.014	0.014	0.012	0.017	5000	0.11	250	9800	0.013	0.013	0.0095	0.019	NA	0.0001	0.0001	10000	0.0064	0.0063	0.0049	0.0082	0.0098	0.0066	0.0019	0.026	0.0063	0.0023	0.00041	0.013	2.7e-07	7.9e-07	2.1e-13	0.39	0.12	0.56	0.48	0.021	0.039	0.13	0.69	0.038	0.06	0.065	0.13	0.044
ENSG00000006576	PHTF2	6	29	30	33	26	38	38	42	36	0.00014	9.4	0.007	7.1e-05	54	55	72	42	32	45	140	13	62	63	76	52	200	6900	3500	61	57	52	110	38	0.024	0.023	0.021	0.027	0.018	0.018	0.017	0.02	4900	0.074	100	9800	0.013	0.013	0.0097	0.017	0.021	0.015	0.0048	0.054	0.011	0.011	0.0092	0.013	0.0035	0.0001	0.0002	0.011	0.012	0.013	0.0066	0.018	8e-06	1.8e-22	1.4e-27	0.0085	0.15	0.58	0.36	0.1	0.066	0.14	0.093	0.13	0.25	0.24	0.22	0.13
ENSG00000007372	PAX6	6	20	20	27	14	29	30	38	22	0.00014	10	0.0028	7.1e-05	67	73	110	42	17	34	230	5.3	59	64	110	36	240	6900	4300	63	38	38	69	25	0.035	0.034	0.025	0.048	0.024	0.023	0.018	0.031	5000	0.07	250	9800	0.01	0.0095	0.0061	0.017	0.042	0.021	0.003	0.13	0.012	0.011	0.0063	0.019	0.0028	0.0001	0.00016	0.011	0.018	0.018	0.01	0.027	7.2e-06	1.7e-10	1.2e-15	0.067	0.12	0.35	0.22	0.27	0.22	0.31	6.1	4.7	7.8	7.9	2	2.6
ENSG00000007545	CRAMP1	6	43	43	46	40	42	42	45	39	0.00014	6.9e-05	0.0028	7.1e-05	28	28	33	23	11	13	20	5.7	64	64	72	57	15	20	31	7.8	4500	6900	6900	2300	0.016	0.016	0.015	0.017	0.016	0.017	0.015	0.018	5000	10000	250	9800	0.025	0.024	0.021	0.03	0.064	0.053	0.034	0.12	0.011	0.011	0.0097	0.012	0.045	0.035	0.023	0.089	0.00015	0.0001	0.0001	0.0003	1.2e-07	1e-19	1.2e-26	0.11	0.016	0.24	0.33	0.13	0.13	0.3	0.067	0.12	0.12	0.12	0.058	0.34
ENSG00000007968	E2F2	6	25	25	28	22	25	25	28	23	0.00014	0.26	0.0028	7.1e-05	34	35	40	30	4.1	5.3	9.4	2	56	56	64	49	32	40	83	15	73	1400	1200	36	0.027	0.027	0.024	0.031	0.027	0.027	0.025	0.03	5000	2.7	250	9800	0.02	0.02	0.017	0.023	0.17	0.13	0.074	0.35	0.012	0.012	0.011	0.014	0.022	0.017	0.0084	0.046	0.0096	0.00051	0.00057	0.019	3e-07	7.9e-07	2.4e-13	0.034	0.035	3	0.26	0.0067	0.0055	0.055	0.067	0.014	0.028	0.027	0.064	0.015
ENSG00000008324	SS18L2	6	28	28	36	22	49	50	62	40	0.00014	22	0.0033	7.1e-05	28	33	44	18	10	18	42	3.6	97	100	130	74	37	50	96	17	190	6900	2600	85	0.025	0.025	0.02	0.032	0.014	0.014	0.011	0.017	5000	0.031	210	9800	0.025	0.021	0.016	0.039	0.068	0.039	0.017	0.19	0.0071	0.0069	0.0053	0.0093	0.019	0.014	0.0072	0.042	0.0036	0.0001	0.00027	0.0082	8.1e-07	6.4e-16	5.1e-22	0.18	1.3	2.4	1.3	0.083	0.41	0.081	0.47	0.13	0.2	0.22	0.2	0.2
ENSG00000008513	ST3GAL1	6	27	27	33	22	39	39	44	34	0.00014	12	0.003	7.1e-05	22	23	31	15	7.8	11	21	3.4	50	51	66	39	74	100	310	31	87	93	1400	44	0.026	0.025	0.021	0.031	0.018	0.018	0.016	0.02	5000	0.059	230	9800	0.032	0.03	0.022	0.047	0.089	0.064	0.033	0.21	0.014	0.013	0.01	0.018	0.0094	0.0068	0.0022	0.022	0.008	0.0075	0.00049	0.016	1.7e-06	3.8e-07	6.5e-13	0.1	0.012	0.1	0.04	0.11	0.31	0.17	0.36	0.6	0.73	0.72	0.53	0.73
ENSG00000009335	UBE3C	6	25	25	28	23	31	31	34	29	0.00014	5.8	0.089	7.1e-05	59	60	69	51	4.4	5.5	9.2	2.2	81	81	91	72	100	140	540	44	50	43	100	33	0.027	0.027	0.025	0.03	0.022	0.022	0.021	0.024	4900	0.12	7.8	9800	0.012	0.012	0.01	0.013	0.16	0.13	0.075	0.31	0.0086	0.0085	0.0076	0.0097	0.0066	0.0051	0.0013	0.016	0.014	0.016	0.0067	0.021	4.8e-07	1.7e-11	8.3e-18	0.0019	0.051	0.39	0.063	0.037	0.16	0.042	0.21	0.03	0.04	0.041	0.15	0.13
ENSG00000009830	POMT2	6	44	44	51	38	49	50	55	44	0.00014	6.1	0.0028	7.1e-05	59	64	96	38	93	6900	2700	21	65	66	91	48	260	6900	4100	76	74	70	150	49	0.016	0.016	0.013	0.018	0.014	0.014	0.013	0.016	5000	0.11	250	9800	0.012	0.011	0.0072	0.018	0.0075	0.0001	0.00026	0.033	0.011	0.01	0.0076	0.015	0.0027	0.0001	0.00017	0.0092	0.0094	0.0099	0.0046	0.014	4.8e-06	2.4e-09	1.2e-14	0.05	0.086	0.45	0.26	0.084	0.075	0.15	6.6	0.74	1.7	1.6	0.5	0.81
ENSG00000010072	SPRTN	6	24	24	27	21	25	25	27	22	0.00014	1.1	0.0028	7.1e-05	59	60	69	50	4.7	6.3	12	2.2	91	93	110	77	27	38	100	11	64	93	1100	32	0.029	0.029	0.026	0.033	0.028	0.028	0.025	0.031	5000	0.65	250	9800	0.012	0.012	0.01	0.014	0.15	0.11	0.06	0.32	0.0076	0.0075	0.0063	0.009	0.026	0.018	0.0068	0.062	0.011	0.0075	0.00062	0.021	2.2e-07	1.2e-12	2.7e-19	0.13	0.06	0.48	0.088	0.043	0.052	0.046	0.19	0.038	0.097	0.098	0.18	0.15
ENSG00000011007	ELOA	6	25	25	27	23	40	40	42	38	15	16	17	12	33	33	37	30	1.9	2.5	4.1	0.92	84	85	91	79	12	13	17	8.3	3700	6900	6800	1600	0.028	0.028	0.026	0.03	0.017	0.017	0.017	0.018	0.048	0.044	0.04	0.06	0.021	0.021	0.019	0.023	0.36	0.28	0.17	0.75	0.0083	0.0082	0.0076	0.0088	0.059	0.055	0.042	0.084	0.00019	0.0001	0.0001	0.00042	1.2e-07	2.2e-70	2.7e-77	0.18	0.26	0.67	0.36	0.019	0.22	0.27	0.11	0.0062	0.077	0.1	0.045	0.35
ENSG00000011021	CLCN6	6	51	51	56	47	51	50	55	47	0.00014	6.9e-05	0.0028	7.1e-05	22	23	30	17	9.9	13	23	4.7	48	49	56	41	78	94	160	41	150	410	2100	74	0.014	0.013	0.012	0.015	0.014	0.014	0.013	0.015	5000	10000	250	9800	0.031	0.03	0.023	0.042	0.07	0.054	0.03	0.15	0.014	0.014	0.012	0.017	0.0089	0.0073	0.0043	0.017	0.0047	0.0017	0.00033	0.0093	1.6e-05	7.3e-08	1.1e-12	0.066	0.035	0.42	0.23	0.057	0.058	0.18	0.13	0.045	0.14	0.15	0.092	0.44
ENSG00000011114	BTBD7	6	25	25	28	23	32	32	35	28	0.00014	6.3	0.0031	7.1e-05	47	48	56	38	7.9	9.4	15	4.2	77	77	89	66	23	34	69	10	110	1600	1800	56	0.027	0.027	0.024	0.03	0.022	0.022	0.02	0.024	5000	0.11	220	9800	0.015	0.015	0.012	0.018	0.088	0.074	0.046	0.17	0.009	0.009	0.0078	0.01	0.03	0.021	0.01	0.07	0.006	0.00044	0.00039	0.012	1.7e-07	2.7e-11	4.7e-18	0.024	0.089	0.46	0.1	0.012	0.021	0.012	0.087	0.11	0.13	0.14	0.14	0.13
ENSG00000011422	PLAUR	6	43	44	60	32	43	44	56	34	0.00014	1.8	0.0028	7.1e-05	12	15	24	5.8	37	100	730	11	91	98	160	58	51	70	150	22	110	310	1800	52	0.016	0.016	0.012	0.022	0.016	0.016	0.012	0.021	5000	0.39	250	9800	0.059	0.047	0.029	0.12	0.019	0.0068	0.00095	0.064	0.0076	0.0071	0.0043	0.012	0.014	0.0099	0.0045	0.032	0.006	0.0022	0.00038	0.013	1.4e-06	1.8e-06	2.6e-12	1.2	0.22	1.1	0.47	0.39	0.5	0.67	0.34	1.3	0.52	0.53	0.51	0.65
ENSG00000011566	MAP4K3	6	26	26	31	22	23	24	27	20	0.00014	6.9e-05	0.0028	7.1e-05	78	83	120	52	11	15	41	4.4	49	50	68	37	240	6900	4200	64	29	28	40	22	0.027	0.027	0.023	0.032	0.03	0.029	0.026	0.034	5000	10000	250	9800	0.0088	0.0084	0.0056	0.013	0.064	0.046	0.017	0.16	0.014	0.014	0.01	0.019	0.0029	0.0001	0.00016	0.011	0.024	0.024	0.017	0.031	1.1e-05	3e-10	3.4e-15	0.062	0.055	0.58	0.13	0.19	0.2	0.21	0.99	0.099	0.51	0.54	0.37	0.27
ENSG00000013392	RWDD2A	6	16	17	24	12	30	30	38	24	0.00014	14	0.0029	7.1e-05	49	53	81	31	6900	6300	6900	6.9e-05	57	60	89	39	170	6900	3600	44	45	43	120	27	0.042	0.041	0.029	0.058	0.023	0.023	0.018	0.029	5000	0.05	240	9800	0.014	0.013	0.0085	0.023	0.0001	0.00011	0.0001	10000	0.012	0.012	0.0078	0.018	0.0041	0.0001	0.00019	0.016	0.015	0.016	0.0059	0.025	2.2e-06	1.6e-09	3.6e-15	0.074	0.24	0.6	0.64	0.13	0.36	0.26	4.5	0.22	0.26	0.25	0.39	0.24
ENSG00000015133	CCDC88C	6	32	33	38	27	37	38	42	33	0.00014	5	0.0028	7.1e-05	60	62	79	47	3.4	4.7	9.4	1.4	71	72	91	56	250	6900	4100	73	50	50	81	36	0.021	0.021	0.018	0.025	0.019	0.018	0.017	0.021	5000	0.14	250	9800	0.012	0.011	0.0088	0.015	0.21	0.15	0.074	0.48	0.0098	0.0097	0.0076	0.012	0.0028	0.0001	0.00017	0.0095	0.014	0.014	0.0085	0.019	4.7e-06	1.2e-16	5.9e-22	0.051	0.28	1	0.56	0.057	0.1	0.1	2.2	0.23	0.46	0.46	0.16	0.11
ENSG00000015532	XYLT2	6	31	31	38	25	48	49	55	41	0.00014	18	0.0031	7.1e-05	21	25	38	12	29	45	210	10	78	81	110	56	60	83	220	25	120	300	1800	60	0.023	0.022	0.018	0.028	0.014	0.014	0.013	0.017	5000	0.039	220	9800	0.032	0.028	0.018	0.056	0.024	0.015	0.0033	0.067	0.0089	0.0085	0.0061	0.012	0.012	0.0084	0.0032	0.028	0.0057	0.0023	0.00038	0.012	1.3e-06	4.7e-05	6.1e-11	0.18	0.031	0.21	0.14	0.17	0.24	0.32	0.16	0.7	0.56	0.57	0.51	0.67
ENSG00000020577	SAMD4A	6	31	31	36	26	34	34	39	30	0.00014	3.8	0.0028	7.1e-05	46	48	62	35	5.4	7.1	14	2.4	60	61	77	47	170	6900	3300	49	53	50	120	34	0.023	0.023	0.02	0.026	0.02	0.02	0.018	0.023	5000	0.18	250	9800	0.015	0.015	0.011	0.02	0.13	0.097	0.051	0.29	0.012	0.011	0.009	0.015	0.0041	0.0001	0.00021	0.014	0.013	0.014	0.0058	0.021	1.9e-06	1.4e-09	2.6e-15	0.037	0.041	0.31	0.19	0.042	0.028	0.09	0.67	0.32	0.48	0.48	0.32	0.27
ENSG00000023608	SNAPC1	6	19	20	28	13	33	34	47	25	0.00014	15	0.0028	7.1e-05	47	54	89	27	14	22	98	5	54	56	85	36	220	6900	3900	60	47	47	110	28	0.036	0.035	0.024	0.052	0.021	0.02	0.015	0.028	5000	0.045	250	9800	0.015	0.013	0.0078	0.025	0.05	0.031	0.0071	0.14	0.013	0.012	0.0082	0.019	0.0031	0.0001	0.00018	0.012	0.015	0.015	0.0062	0.024	3.4e-06	5.1e-08	1.7e-13	0.27	0.13	0.41	0.38	0.16	0.16	0.27	2.2	0.6	1.1	1.1	0.33	0.44
ENSG00000023902	PLEKHO1	6	19	19	26	13	13	14	18	10	0.00014	6.9e-05	0.0028	7.1e-05	48	52	83	31	25	6900	770	6.8	37	40	65	23	140	6900	3300	34	17	17	30	11	0.037	0.036	0.026	0.052	0.052	0.05	0.038	0.07	5000	10000	250	9800	0.014	0.013	0.0084	0.023	0.028	0.0001	0.0009	0.1	0.019	0.017	0.011	0.03	0.005	0.0001	0.00021	0.02	0.041	0.041	0.023	0.062	3.6e-05	6e-08	2.2e-12	0.087	0.35	1.6	0.55	0.09	0.11	0.095	8.8	0.082	0.43	0.53	0.27	0.18
ENSG00000025156	HSF2	6	23	24	28	20	47	48	53	42	8.7	24	30	16	30	31	40	22	6	8	15	2.7	75	76	94	62	41	51	94	20	180	590	2500	88	0.03	0.029	0.025	0.035	0.015	0.015	0.013	0.017	0.08	0.029	0.023	0.042	0.023	0.022	0.017	0.031	0.12	0.087	0.046	0.26	0.0092	0.0092	0.0073	0.011	0.017	0.013	0.0073	0.035	0.0038	0.0012	0.00028	0.0079	3.7e-07	4.4e-12	1.6e-18	0.026	0.083	0.26	0.08	0.11	0.14	0.11	0.49	0.13	0.15	0.17	0.15	0.15
ENSG00000032219	ARID4A	6	28	28	35	23	36	36	43	31	0.00014	8.6	0.0028	7.1e-05	49	53	83	31	3.6	5	10	1.5	56	57	80	40	210	6900	3800	57	53	50	110	35	0.025	0.024	0.02	0.03	0.019	0.019	0.016	0.022	5000	0.081	250	9800	0.014	0.013	0.0084	0.023	0.19	0.14	0.068	0.45	0.012	0.012	0.0087	0.017	0.0033	0.0001	0.00018	0.012	0.013	0.014	0.0063	0.02	3.6e-06	1.4e-09	5e-15	0.032	0.082	0.37	0.25	0.098	0.081	0.17	12	0.47	0.97	0.97	0.29	0.38
ENSG00000034533	ASTE1	6	18	18	23	14	21	21	25	18	0.00014	3.6	0.0028	7.1e-05	34	36	47	25	22	50	390	6.6	52	53	68	41	82	6900	2000	23	39	34	300	21	0.039	0.038	0.03	0.049	0.033	0.033	0.028	0.039	5000	0.19	250	9800	0.02	0.02	0.015	0.028	0.032	0.014	0.0018	0.1	0.013	0.013	0.01	0.017	0.0085	0.0001	0.00035	0.03	0.018	0.02	0.0023	0.033	9.7e-07	5.3e-08	5.1e-14	0.37	0.15	0.61	0.59	0.052	0.055	0.15	11	0.14	0.15	0.16	0.68	0.33
ENSG00000034677	RNF19A	6	45	45	50	41	27	26	30	24	0.00014	6.9e-05	0.0027	7.1e-05	39	40	50	30	12	16	38	4.8	54	55	69	44	78	470	1700	23	54	86	950	27	0.015	0.015	0.014	0.017	0.026	0.026	0.023	0.029	5000	10000	260	9800	0.018	0.017	0.014	0.023	0.06	0.043	0.018	0.14	0.013	0.013	0.01	0.016	0.0089	0.0015	0.00041	0.03	0.013	0.0081	0.00073	0.026	7.6e-07	2.3e-11	1.8e-17	0.038	0.025	0.78	1.1	0.096	0.22	0.63	0.21	0.14	0.13	0.14	0.44	0.18
ENSG00000037637	FBXO42	6	25	25	28	22	24	24	26	22	0.00014	6.9e-05	0.0028	7.1e-05	72	73	88	61	24	36	150	8.9	64	64	77	54	350	6900	4700	98	27	27	33	23	0.028	0.028	0.025	0.032	0.029	0.029	0.026	0.032	5000	10000	250	9800	0.0096	0.0095	0.0079	0.011	0.029	0.02	0.0047	0.078	0.011	0.011	0.009	0.013	0.002	0.0001	0.00015	0.0071	0.026	0.026	0.021	0.03	0.00014	1.5e-25	2.1e-29	0.094	0.26	1.1	0.36	0.033	0.032	0.033	0.12	0.11	0.33	0.35	0.38	0.31
ENSG00000040199	PHLPP2	6	21	21	24	18	26	26	30	23	0.00014	5.5	0.0029	7.1e-05	26	27	36	19	16	25	86	6.3	38	39	50	31	110	1900	2300	30	46	41	200	25	0.034	0.033	0.029	0.039	0.027	0.027	0.023	0.03	5000	0.13	240	9800	0.026	0.025	0.02	0.036	0.042	0.028	0.0081	0.11	0.018	0.018	0.014	0.023	0.0065	0.00036	0.0003	0.023	0.015	0.017	0.0034	0.027	1.5e-06	3.9e-08	5.8e-14	0.025	0.13	0.52	0.49	0.056	0.058	0.16	0.2	0.095	0.069	0.065	0.23	0.089
ENSG00000040633	PHF23	6	20	20	23	17	33	32	36	30	0.2	13	17	8.6	19	20	23	16	4	4.8	7.1	2.2	61	61	68	55	6.5	7.7	12	3.5	3800	6900	6800	1700	0.036	0.035	0.03	0.042	0.021	0.021	0.02	0.023	3.5	0.053	0.042	0.081	0.036	0.035	0.03	0.043	0.17	0.14	0.097	0.32	0.011	0.011	0.01	0.013	0.11	0.09	0.06	0.2	0.00018	0.0001	0.0001	0.00041	6.2e-12	2.5e-20	1.6e-31	0.045	0.087	0.29	0.5	0.03	0.12	0.47	0.056	0.046	0.16	0.079	0.035	0.64
ENSG00000042317	AL049834.1	6	35	36	50	26	33	34	43	26	0.00014	6.9e-05	0.0028	7.1e-05	67	81	170	34	NA	6400	6900	6.9e-05	69	74	120	43	180	6900	3700	47	51	49	160	30	0.02	0.019	0.014	0.026	0.021	0.021	0.016	0.027	5000	10000	250	9800	0.01	0.0085	0.0041	0.021	NA	0.00011	0.0001	10000	0.01	0.0093	0.0056	0.016	0.0038	0.0001	0.00019	0.015	0.014	0.014	0.0045	0.023	1.7e-06	7.2e-07	1.2e-12	0.24	0.011	0.38	0.16	0.52	0.55	0.74	0.34	0.11	0.27	0.29	0.36	0.17
ENSG00000043143	JADE2	6	31	31	36	27	27	27	31	24	0.00014	6.9e-05	0.0028	7.1e-05	45	46	55	36	11	16	39	4.5	94	94	120	77	23	28	57	11	100	130	1600	50	0.022	0.022	0.019	0.026	0.026	0.025	0.023	0.029	5000	10000	250	9800	0.015	0.015	0.013	0.019	0.062	0.042	0.018	0.15	0.0074	0.0073	0.006	0.009	0.031	0.024	0.012	0.064	0.0069	0.0054	0.00043	0.014	2.1e-07	1.8e-13	3.6e-20	0.25	0.13	0.91	0.078	0.034	0.048	0.031	0.34	0.014	0.15	0.12	0.15	0.22
ENSG00000043355	ZIC2	6	17	17	22	13	24	24	28	20	0.00014	7	0.0029	7.1e-05	19	21	26	14	12	16	44	4.8	72	73	93	56	9	12	21	4.2	600	6900	5400	190	0.041	0.04	0.032	0.053	0.029	0.029	0.025	0.035	5000	0.099	240	9800	0.036	0.033	0.027	0.048	0.059	0.042	0.016	0.14	0.0097	0.0095	0.0075	0.012	0.077	0.059	0.033	0.17	0.0012	0.0001	0.00013	0.0037	2.3e-07	2.5e-13	5.8e-20	0.13	0.055	0.31	0.11	0.023	0.053	0.13	0.065	0.049	0.38	0.43	0.27	0.65
ENSG00000043462	LCP2	6	29	30	38	23	36	36	44	30	0.00014	7.1	0.0028	7.1e-05	120	130	200	81	20	38	250	6.6	110	120	170	76	240	6900	4100	63	50	49	96	34	0.024	0.023	0.018	0.03	0.019	0.019	0.016	0.023	5000	0.097	250	9800	0.0056	0.0053	0.0034	0.0085	0.034	0.018	0.0028	0.1	0.0063	0.006	0.0041	0.0092	0.0029	0.0001	0.00017	0.011	0.014	0.014	0.0072	0.021	2.6e-06	1.5e-07	4e-13	0.044	0.081	0.45	0.24	0.16	0.31	0.24	1.5	0.44	0.7	0.7	0.71	0.52
ENSG00000047056	WDR37	6	32	32	38	27	51	51	58	44	0.00015	19	20	7.1e-05	26	27	35	19	7.3	11	20	3	95	96	120	77	18	22	38	8.6	2200	6900	6700	790	0.022	0.021	0.018	0.025	0.014	0.013	0.012	0.016	4600	0.037	0.035	9800	0.027	0.025	0.02	0.037	0.096	0.065	0.034	0.23	0.0073	0.0072	0.0057	0.009	0.039	0.031	0.018	0.081	0.00031	0.0001	0.0001	0.00088	1.8e-07	1e-08	1.8e-15	0.056	0.026	0.16	0.34	0.041	0.15	0.2	0.28	0.16	0.29	0.33	0.19	0.68
ENSG00000048405	ZNF800	6	47	47	50	44	35	36	37	33	0.00014	6.9e-05	0.0025	7.1e-05	23	23	26	20	4.5	5.4	8.1	2.4	56	56	61	51	16	18	24	11	5200	6900	6900	3100	0.015	0.015	0.014	0.016	0.02	0.02	0.019	0.021	5000	10000	270	9800	0.03	0.03	0.026	0.035	0.15	0.13	0.085	0.29	0.012	0.012	0.011	0.013	0.042	0.039	0.029	0.062	0.00013	0.0001	0.0001	0.00023	3.5e-08	3.7e-17	1.3e-24	0.0044	0.027	0.69	0.17	0.019	0.055	0.16	0.07	0.015	0.032	0.012	0.016	0.2
ENSG00000050130	JKAMP	6	21	22	25	18	74	74	83	66	52	53	62	44	29	32	45	19	6.9	9.4	17	3.1	89	89	120	70	64	83	160	30	270	6900	3100	130	0.033	0.032	0.027	0.039	0.0094	0.0093	0.0084	0.01	0.013	0.013	0.011	0.016	0.024	0.022	0.015	0.036	0.1	0.074	0.041	0.23	0.0078	0.0078	0.006	0.0099	0.011	0.0084	0.0044	0.023	0.0026	0.0001	0.00022	0.0052	6.5e-07	1.2e-22	8e-29	0.021	0.3	0.45	0.36	0.042	0.25	0.057	0.23	0.29	0.27	0.28	0.28	0.27
ENSG00000052802	MSMO1	6	17	18	20	15	35	36	38	32	17	18	21	14	18	19	22	14	5	6.1	9.4	2.6	50	50	57	44	15	18	27	8.4	3300	6900	6800	1400	0.04	0.039	0.035	0.046	0.02	0.02	0.018	0.021	0.04	0.039	0.033	0.05	0.039	0.037	0.032	0.048	0.14	0.11	0.074	0.27	0.014	0.014	0.012	0.016	0.046	0.039	0.025	0.082	0.00021	0.0001	0.0001	0.0005	2.8e-07	1.3e-08	3.8e-15	0.043	0.029	0.12	0.19	0.006	0.12	0.14	0.052	0.13	0.14	0.17	0.13	0.34
ENSG00000054267	ARID4B	6	23	23	26	21	30	30	33	27	0.00014	6.6	0.0036	7.1e-05	43	44	51	36	5.8	8.4	20	2.4	67	66	76	58	50	64	140	24	74	200	1200	38	0.03	0.03	0.027	0.033	0.023	0.023	0.021	0.026	5000	0.1	190	9800	0.016	0.016	0.013	0.02	0.12	0.082	0.035	0.29	0.01	0.01	0.0092	0.012	0.014	0.011	0.0049	0.029	0.0093	0.0034	0.00056	0.018	3.2e-07	1.3e-09	4.3e-16	0.11	0.068	0.32	0.36	0.049	0.1	0.18	1.5	0.018	0.029	0.035	0.087	0.029
ENSG00000054967	RELT	6	38	38	44	34	38	38	41	34	0.00014	6.9e-05	0.0028	7.1e-05	38	40	51	28	17	20	40	8.1	57	57	69	48	130	290	1800	41	71	80	400	38	0.018	0.018	0.016	0.02	0.018	0.018	0.017	0.02	5000	10000	250	9800	0.018	0.017	0.013	0.024	0.042	0.034	0.017	0.085	0.012	0.012	0.01	0.015	0.0054	0.0024	0.00038	0.017	0.0098	0.0087	0.0017	0.018	1.4e-06	0.00014	1.9e-10	0.099	0.0058	0.3	0.25	0.11	0.11	0.24	0.23	0.027	0.083	0.087	0.049	0.089
ENSG00000055483	AC022966.1	6	25	25	28	23	31	31	33	28	0.00014	5.8	0.0038	7.1e-05	52	52	61	44	13	17	31	6.1	78	79	89	69	48	61	120	24	81	110	1300	41	0.028	0.028	0.025	0.03	0.023	0.023	0.021	0.024	5000	0.12	180	9800	0.013	0.013	0.011	0.016	0.053	0.041	0.023	0.11	0.0089	0.0088	0.0078	0.01	0.014	0.011	0.0056	0.029	0.0086	0.0065	0.00052	0.017	2e-07	6.2e-11	1.2e-17	0.056	0.018	0.2	0.07	0.043	0.023	0.053	1.4	0.055	0.066	0.071	0.1	0.061
ENSG00000056277	ZNF280C	6	21	22	27	17	35	36	42	30	0.00014	14	0.0031	7.1e-05	33	36	49	23	4.1	6.2	15	1.6	61	63	88	44	92	420	1900	26	70	72	1200	34	0.033	0.032	0.025	0.042	0.02	0.02	0.017	0.023	5000	0.049	220	9800	0.021	0.02	0.014	0.03	0.17	0.11	0.046	0.42	0.011	0.011	0.0079	0.016	0.0075	0.0016	0.00037	0.026	0.0099	0.0097	0.00058	0.02	7.4e-07	7.8e-09	5.8e-15	0.034	0.16	0.5	0.79	0.031	0.21	0.27	1.8	0.5	2.1	0.47	0.37	0.53
ENSG00000056586	RC3H2	6	30	30	34	27	34	34	37	31	0.00014	3.7	0.0029	7.1e-05	75	76	91	63	2.5	3.2	5.2	1.2	87	88	100	77	130	1700	2400	44	55	49	140	34	0.023	0.023	0.021	0.025	0.021	0.02	0.019	0.023	5000	0.19	240	9800	0.0092	0.0092	0.0076	0.011	0.28	0.22	0.13	0.59	0.008	0.0079	0.0069	0.009	0.0053	0.00041	0.00029	0.016	0.013	0.014	0.0049	0.02	7.1e-07	0.00078	5.6e-10	0.048	0.019	0.33	0.16	0.022	0.025	0.052	0.077	0.033	0.042	0.041	0.46	0.24
ENSG00000058272	PPP1R12A	6	26	26	28	24	41	41	43	38	14	14	16	12	62	63	74	53	2.4	3.2	5.7	1.1	87	88	98	79	130	170	540	57	67	93	140	44	0.026	0.026	0.024	0.029	0.017	0.017	0.016	0.018	0.05	0.049	0.043	0.058	0.011	0.011	0.0093	0.013	0.29	0.21	0.12	0.64	0.0079	0.0079	0.0071	0.0088	0.0053	0.0041	0.0013	0.012	0.01	0.0075	0.0051	0.016	2.8e-07	6.7e-35	1.9e-41	0.061	0.12	0.42	0.39	0.039	0.12	0.1	0.74	0.088	0.13	0.13	0.11	0.078
ENSG00000058453	CROCC	6	35	36	43	30	35	36	42	30	0.00014	0.42	0.0028	7.1e-05	30	35	53	16	NA	6900	6900	6.9e-05	36	37	50	26	250	6900	4100	72	47	46	79	34	0.02	0.02	0.016	0.023	0.02	0.02	0.017	0.023	5000	1.7	250	9800	0.023	0.02	0.013	0.042	NA	0.0001	0.0001	10000	0.02	0.019	0.014	0.027	0.0028	0.0001	0.00017	0.0097	0.015	0.015	0.0088	0.021	1.7e-06	8.2e-08	1.4e-13	0.18	0.014	2.3	0.05	2.8	3	3.7	0.068	0.19	0.83	0.84	0.17	0.39
ENSG00000061936	SFSWAP	6	33	34	36	31	30	31	33	28	0.00014	6.9e-05	0.0027	7.1e-05	63	64	79	50	5.5	7.7	16	2.3	47	48	55	40	740	6900	5800	220	33	33	37	30	0.021	0.021	0.019	0.023	0.023	0.023	0.021	0.025	5000	10000	250	9800	0.011	0.011	0.0088	0.014	0.13	0.09	0.044	0.3	0.015	0.015	0.013	0.017	0.00093	0.0001	0.00012	0.0031	0.021	0.021	0.019	0.023	0.37	2.5e-18	9.1e-19	0.022	0.051	0.57	0.07	0.019	0.023	0.021	1	0.044	0.55	0.6	0.065	0.047
ENSG00000063169	BICRA	6	25	26	35	19	32	32	39	26	0.00014	7.3	0.0028	7.1e-05	49	51	73	34	8.8	12	25	3.9	70	73	110	50	160	6900	3400	43	51	47	150	30	0.028	0.027	0.02	0.037	0.022	0.021	0.018	0.027	5000	0.095	250	9800	0.014	0.013	0.0095	0.021	0.079	0.059	0.028	0.18	0.0099	0.0095	0.0066	0.014	0.0043	0.0001	0.0002	0.016	0.014	0.015	0.0045	0.023	1.4e-06	2.5e-09	3.6e-15	0.19	0.058	0.34	0.25	0.19	0.14	0.25	0.56	0.81	0.89	0.9	0.64	0.6
ENSG00000065243	PKN2	6	35	35	38	32	38	38	40	36	0.00014	3.3	0.0029	7.1e-05	73	74	94	58	6.7	8.9	16	3.1	71	72	85	61	220	6900	3300	74	51	49	79	38	0.02	0.02	0.018	0.022	0.018	0.018	0.017	0.02	5000	0.21	240	9800	0.0094	0.0093	0.0073	0.012	0.1	0.078	0.042	0.23	0.0098	0.0097	0.0082	0.011	0.0032	0.0001	0.00021	0.0093	0.013	0.014	0.0088	0.018	3.4e-06	1.4e-11	4.6e-17	0.011	0.022	0.2	0.049	0.023	0.013	0.035	0.14	0.11	0.091	0.087	0.43	0.27
ENSG00000066923	STAG3	6	42	45	70	28	44	46	70	30	0.00014	5.4	0.0028	7.1e-05	17	23	45	8	NA	6800	6900	6.9e-05	34	37	63	20	430	6900	4900	120	53	56	110	32	0.016	0.015	0.0099	0.025	0.016	0.015	0.0099	0.023	5000	0.13	250	9800	0.04	0.03	0.015	0.087	NA	0.0001	0.0001	10000	0.021	0.019	0.011	0.034	0.0016	0.0001	0.00014	0.0056	0.013	0.012	0.0061	0.021	2.4e-06	5.4e-07	1.3e-12	0.42	0.34	1	0.49	23	53	28	0.74	0.73	0.97	1	0.77	0.88
ENSG00000067191	CACNB1	6	50	50	58	42	25	25	28	22	0.00014	6.9e-05	0.0027	7.1e-05	52	54	77	36	53	6900	1500	14	39	40	53	28	300	6900	4500	80	30	30	40	24	0.014	0.014	0.012	0.017	0.027	0.027	0.024	0.031	5000	10000	250	9800	0.013	0.013	0.009	0.02	0.013	0.0001	0.00046	0.049	0.018	0.017	0.013	0.024	0.0023	0.0001	0.00015	0.0087	0.023	0.023	0.017	0.029	8.5e-05	9.1e-19	7.8e-23	0.31	0.15	2	0.26	0.055	0.16	0.054	1.9	0.12	0.78	1.5	0.075	0.063
ENSG00000068024	HDAC4	6	26	26	31	22	32	32	38	27	0.00014	6.9	0.0028	7.1e-05	31	32	42	22	7.5	11	26	3	58	60	79	45	100	170	1200	35	61	54	460	32	0.027	0.027	0.022	0.032	0.021	0.021	0.018	0.025	5000	0.1	250	9800	0.023	0.021	0.017	0.032	0.092	0.061	0.026	0.23	0.012	0.012	0.0088	0.015	0.007	0.004	0.00059	0.02	0.011	0.013	0.0015	0.021	1.1e-06	1.2e-09	1.3e-15	0.053	0.14	0.48	0.27	0.0041	0.075	0.04	1.7	0.23	2.2	0.24	0.12	0.14
ENSG00000068354	TBC1D25	6	40	40	49	34	39	40	46	34	0.00014	6.9e-05	0.0028	7.1e-05	37	39	50	26	12	16	31	5	83	85	110	64	55	74	210	24	96	700	1500	47	0.017	0.017	0.014	0.021	0.018	0.017	0.015	0.02	5000	10000	250	9800	0.019	0.018	0.014	0.026	0.06	0.043	0.022	0.14	0.0084	0.0082	0.0063	0.011	0.013	0.0093	0.0033	0.029	0.0072	0.00098	0.00045	0.015	3.8e-07	3.5e-11	1.3e-17	0.0096	0.06	0.57	0.48	0.1	0.11	0.31	0.29	0.11	0.13	0.13	0.17	0.14
ENSG00000068745	IP6K2	6	35	35	38	32	40	40	43	37	0.00014	4.9	0.0029	7.1e-05	26	27	32	22	6.9	12	35	2.5	68	68	80	58	25	30	47	14	480	6900	4300	220	0.02	0.02	0.018	0.022	0.017	0.017	0.016	0.019	5000	0.14	240	9800	0.026	0.026	0.021	0.032	0.1	0.06	0.02	0.27	0.01	0.01	0.0087	0.012	0.028	0.023	0.015	0.049	0.0014	0.0001	0.00016	0.0031	2.4e-07	3.9e-11	9.6e-18	0.014	0.016	0.31	0.041	0.067	0.17	0.078	0.87	0.097	0.095	0.1	0.096	0.13
ENSG00000069020	MAST4	6	31	32	37	27	41	41	47	36	0.00014	9.6	0.0029	7.1e-05	21	23	31	14	13	18	36	5.9	63	64	85	49	35	48	100	15	130	160	2000	65	0.022	0.022	0.019	0.025	0.017	0.017	0.015	0.02	5000	0.072	240	9800	0.033	0.03	0.022	0.049	0.052	0.039	0.019	0.12	0.011	0.011	0.0082	0.014	0.02	0.015	0.0069	0.046	0.0051	0.0044	0.00034	0.011	6e-07	1e-12	6.2e-19	0.068	0.12	0.41	0.11	0.098	0.21	0.093	0.13	0.22	0.22	0.23	0.23	0.26
ENSG00000070444	MNT	6	47	48	54	42	39	40	44	36	0.00014	6.9e-05	0.0028	7.1e-05	50	51	63	40	12	17	36	4.8	92	93	110	79	76	89	200	39	96	170	1200	49	0.015	0.015	0.013	0.017	0.018	0.017	0.016	0.02	5000	10000	250	9800	0.014	0.013	0.011	0.017	0.059	0.041	0.02	0.15	0.0075	0.0075	0.0063	0.0088	0.0091	0.0078	0.0035	0.018	0.0072	0.0041	0.00056	0.014	4.2e-07	6.8e-22	2.8e-28	0.28	0.16	1.1	0.51	0.029	0.043	0.088	0.23	0.57	0.5	0.58	0.31	0.53
ENSG00000072364	AFF4	6	29	30	31	27	32	32	34	30	0.00014	3.2	0.0029	7.1e-05	74	74	86	63	2.5	3.4	6.6	1.1	83	83	94	74	92	120	1200	38	58	51	210	34	0.024	0.023	0.022	0.025	0.021	0.021	0.02	0.023	5000	0.21	240	9800	0.0094	0.0093	0.0081	0.011	0.28	0.2	0.1	0.64	0.0083	0.0084	0.0073	0.0093	0.0075	0.0056	0.00056	0.018	0.012	0.013	0.0033	0.021	5.1e-07	7.7e-09	3.9e-15	0.038	0.034	0.39	0.067	0.023	0.016	0.026	0.3	0.037	0.025	0.025	0.19	0.14
ENSG00000074660	SCARF1	6	52	53	72	39	45	46	57	36	0.00014	6.9e-05	0.0028	7.1e-05	40	53	120	18	NA	6800	6900	6.9e-05	45	48	77	28	290	6900	4100	83	62	61	120	41	0.013	0.013	0.0097	0.018	0.015	0.015	0.012	0.019	5000	10000	250	9800	0.017	0.013	0.0058	0.039	NA	0.0001	0.0001	10000	0.015	0.015	0.009	0.024	0.0024	0.0001	0.00017	0.0084	0.011	0.011	0.0057	0.017	1.5e-06	3.9e-06	6e-12	0.16	0.084	0.71	0.22	1	1.3	1.5	12	1	3	15	0.95	1.6
ENSG00000075420	FNDC3B	6	29	30	33	26	27	27	31	25	0.00014	6.9e-05	0.0028	7.1e-05	45	46	56	36	2.6	3.5	6.5	1.2	56	56	66	47	150	6900	3000	44	40	38	74	27	0.024	0.023	0.021	0.026	0.025	0.025	0.023	0.028	5000	10000	250	9800	0.015	0.015	0.012	0.019	0.26	0.2	0.11	0.59	0.012	0.012	0.01	0.015	0.0046	0.0001	0.00023	0.016	0.017	0.018	0.0093	0.026	1.9e-06	8e-09	1.5e-14	0.029	0.055	0.56	0.21	0.0099	0.012	0.044	0.54	0.11	0.18	0.19	0.28	0.14
ENSG00000075426	FOSL2	6	24	25	35	17	48	50	64	38	0.00014	25	0.0029	7.1e-05	34	40	68	18	6900	6200	6300	6.9e-05	36	38	60	24	350	2100	4100	110	62	62	110	42	0.029	0.028	0.02	0.041	0.014	0.014	0.011	0.018	5000	0.027	240	9800	0.02	0.017	0.01	0.038	0.0001	0.00011	0.00011	10000	0.019	0.018	0.012	0.029	0.002	0.00033	0.00017	0.0062	0.011	0.011	0.0063	0.017	1.3e-06	8.3e-12	1.1e-17	0.81	0.38	0.74	0.56	0.2	0.82	0.31	5.3	1.2	3.8	3.8	1.8	2.3
ENSG00000076321	KLHL20	6	20	20	23	17	24	24	27	21	0.00014	4.4	0.0029	7.1e-05	33	34	42	26	6900	6600	6700	6.9e-05	54	55	69	43	36	64	340	13	51	950	900	25	0.035	0.035	0.03	0.042	0.029	0.029	0.026	0.033	5000	0.16	240	9800	0.021	0.021	0.017	0.027	0.0001	0.00011	0.0001	10000	0.013	0.013	0.01	0.016	0.019	0.011	0.002	0.055	0.014	0.00073	0.00077	0.027	4.9e-07	7.7e-07	3.8e-13	0.018	0.0058	0.17	0.88	0.04	0.028	0.44	1.1	0.1	0.12	0.13	0.28	0.11
ENSG00000076351	SLC46A1	6	28	28	34	24	52	52	58	47	0.11	25	31	16	54	56	76	38	5.8	8	15	2.6	80	81	100	64	170	1000	3000	53	100	86	1100	53	0.025	0.025	0.021	0.029	0.013	0.013	0.012	0.015	6.6	0.028	0.023	0.044	0.013	0.012	0.0092	0.018	0.12	0.087	0.046	0.27	0.0087	0.0085	0.0068	0.011	0.004	0.00068	0.00023	0.013	0.0068	0.0081	0.00066	0.013	1.2e-06	4.5e-08	5.5e-14	0.082	0.1	0.3	0.39	0.038	0.15	0.12	0.37	0.25	0.43	0.42	0.15	0.26
ENSG00000076604	TRAF4	6	25	25	27	22	24	24	25	22	0.00014	6.9e-05	0.0028	7.1e-05	62	63	70	55	9.8	11	18	5.5	69	69	77	63	290	6900	4300	83	28	27	34	23	0.028	0.028	0.025	0.031	0.029	0.029	0.027	0.032	5000	10000	250	9800	0.011	0.011	0.0099	0.013	0.07	0.061	0.038	0.13	0.01	0.01	0.009	0.011	0.0024	0.0001	0.00016	0.0084	0.025	0.025	0.02	0.03	1.2e-05	1.2e-08	1.4e-13	0.0081	0.017	0.37	0.045	0.037	0.035	0.034	0.076	0.083	0.16	0.16	0.41	0.33
ENSG00000076650	GPATCH1	6	31	32	40	25	20	20	25	16	0.00014	6.9e-05	0.0028	7.1e-05	41	44	61	29	57	6900	1800	14	52	54	76	38	120	6900	3000	31	30	28	72	19	0.022	0.022	0.017	0.028	0.035	0.034	0.028	0.042	5000	10000	250	9800	0.017	0.016	0.011	0.024	0.012	0.0001	0.00039	0.048	0.013	0.013	0.0092	0.018	0.0058	0.0001	0.00023	0.023	0.023	0.024	0.0097	0.037	2.3e-06	9.3e-08	2.1e-13	0.085	0.025	0.79	0.16	0.61	1.1	0.91	0.3	0.041	0.04	0.038	0.57	0.33
ENSG00000077684	JADE1	6	25	25	27	23	28	28	30	26	0.00014	4	0.0029	7.1e-05	27	27	31	24	3	3.7	6.1	1.5	51	51	56	46	18	20	31	10	530	6900	4500	220	0.028	0.028	0.025	0.03	0.025	0.025	0.023	0.027	5000	0.17	240	9800	0.025	0.025	0.023	0.029	0.23	0.19	0.11	0.47	0.014	0.013	0.012	0.015	0.04	0.035	0.023	0.068	0.0013	0.0001	0.00015	0.0031	9.3e-08	1.1e-49	9.9e-57	0.11	0.17	0.75	0.071	0.027	0.064	0.041	0.047	0.038	0.051	0.053	0.03	0.11
ENSG00000078403	MLLT10	6	27	27	30	25	34	34	38	31	0.00014	7.4	3.4	7.1e-05	77	79	93	65	2.9	3.8	6.6	1.4	70	70	80	62	430	6900	4800	140	39	39	48	34	0.026	0.026	0.023	0.028	0.02	0.02	0.018	0.022	4900	0.094	0.2	9800	0.009	0.0088	0.0075	0.011	0.24	0.18	0.1	0.5	0.0099	0.0099	0.0087	0.011	0.0016	0.0001	0.00014	0.0051	0.018	0.018	0.015	0.021	0.00015	2.6e-06	4e-10	0.015	0.019	0.25	0.047	0.019	0.017	0.021	0.15	0.0072	0.095	0.087	0.31	0.22
ENSG00000079335	CDC14A	6	27	27	31	24	31	31	34	29	0.00014	4	0.0029	7.1e-05	44	44	53	36	4.3	5.5	9.6	2	67	68	79	57	72	94	310	31	68	86	880	35	0.025	0.025	0.022	0.029	0.022	0.022	0.021	0.024	5000	0.17	240	9800	0.016	0.016	0.013	0.019	0.16	0.13	0.072	0.34	0.01	0.01	0.0088	0.012	0.0096	0.0073	0.0022	0.022	0.01	0.0081	0.00079	0.02	5e-07	1.7e-07	8.6e-14	0.00081	0.044	0.4	0.25	0.01	0.0042	0.055	0.25	0.068	0.086	0.088	0.094	0.064
ENSG00000080802	CNOT4	6	21	22	25	19	17	17	19	15	0.00014	6.9e-05	0.0027	7.1e-05	44	44	51	38	6.6	9.2	20	2.8	45	45	52	39	200	6900	3700	54	20	20	26	17	0.033	0.032	0.028	0.037	0.041	0.041	0.037	0.045	5000	10000	250	9800	0.016	0.016	0.013	0.018	0.11	0.075	0.034	0.25	0.015	0.015	0.013	0.018	0.0035	0.0001	0.00019	0.013	0.034	0.035	0.027	0.042	2.7e-05	1.1e-13	2.9e-18	0.016	0.031	0.52	0.078	0.031	0.025	0.024	0.14	0.14	0.25	0.31	0.36	0.28
ENSG00000081320	STK17B	6	19	19	22	16	25	25	28	22	0.00014	5.8	0.0029	7.1e-05	34	34	42	27	4.6	6.1	11	2.1	59	60	74	48	33	48	150	13	58	91	1000	29	0.037	0.037	0.031	0.043	0.028	0.028	0.024	0.032	5000	0.12	240	9800	0.021	0.02	0.017	0.026	0.15	0.11	0.061	0.33	0.012	0.012	0.0093	0.015	0.021	0.015	0.0046	0.054	0.012	0.0076	0.00068	0.024	3.6e-07	4.4e-17	1.6e-23	0.2	0.25	0.74	0.45	0.041	0.09	0.071	0.26	0.041	0.069	0.079	0.16	0.073
ENSG00000081760	AACS	6	34	34	40	30	29	30	33	26	0.00014	6.9e-05	0.0028	7.1e-05	73	76	110	53	11	18	70	3.9	59	61	74	49	360	6900	4700	100	34	34	44	28	0.02	0.02	0.017	0.023	0.024	0.023	0.021	0.026	5000	10000	250	9800	0.0095	0.0092	0.0066	0.013	0.064	0.038	0.0099	0.18	0.012	0.011	0.0093	0.014	0.0019	0.0001	0.00015	0.0067	0.02	0.02	0.016	0.024	0.00012	1.5e-09	1.8e-13	0.048	0.017	0.4	0.04	0.13	0.16	0.16	1.4	0.27	0.85	0.94	0.22	0.18
ENSG00000081913	PHLPP1	6	43	44	54	35	65	65	79	54	0.00014	23	0.0029	7.1e-05	20	22	31	12	7.7	13	28	2.9	75	77	100	57	55	70	130	26	250	6900	3000	110	0.016	0.016	0.013	0.02	0.011	0.011	0.0088	0.013	5000	0.03	240	9800	0.035	0.031	0.023	0.056	0.09	0.054	0.024	0.24	0.0092	0.009	0.0068	0.012	0.013	0.0099	0.0054	0.026	0.0028	0.0001	0.00023	0.0061	8.6e-07	1.8e-05	1.6e-11	0.28	0.24	0.7	0.28	0.042	0.59	0.058	1.7	0.027	0.019	0.024	0.02	0.016
ENSG00000083093	PALB2	6	23	23	27	20	32	32	36	28	0.00014	8.7	0.0037	7.1e-05	43	44	53	34	6.1	7.7	13	3	58	58	70	49	66	150	930	22	65	79	1100	32	0.03	0.03	0.026	0.035	0.022	0.022	0.02	0.025	5000	0.079	190	9800	0.016	0.016	0.013	0.021	0.11	0.09	0.052	0.23	0.012	0.012	0.0099	0.014	0.01	0.0047	0.00075	0.031	0.011	0.0088	0.00062	0.021	5.9e-07	8.5e-12	5e-18	0.027	0.005	0.13	0.2	0.15	0.14	0.29	0.2	0.12	0.076	0.075	0.26	0.096
ENSG00000083814	ZNF671	6	14	14	20	10	22	22	28	17	0.00014	8.3	0.0029	7.1e-05	22	25	41	12	NA	6900	6900	6.9e-05	41	44	66	27	140	6900	3200	35	32	31	74	20	0.05	0.048	0.035	0.07	0.032	0.032	0.025	0.041	5000	0.084	240	9800	0.032	0.028	0.017	0.058	NA	0.0001	0.0001	10000	0.017	0.016	0.01	0.025	0.0051	0.0001	0.00022	0.02	0.022	0.023	0.0093	0.035	2.7e-06	2.4e-05	6.5e-11	0.048	0.13	0.42	0.38	1	2.6	1.6	2.3	0.37	0.33	0.32	0.6	0.43
ENSG00000083828	ZNF586	6	34	34	39	31	30	30	34	27	0.00014	6.9e-05	0.0028	7.1e-05	49	51	65	38	7.1	9.6	19	3.2	57	58	72	48	160	6900	3300	46	45	42	89	30	0.02	0.02	0.018	0.023	0.023	0.023	0.021	0.026	5000	10000	250	9800	0.014	0.013	0.011	0.018	0.098	0.072	0.037	0.22	0.012	0.012	0.0097	0.015	0.0043	0.0001	0.00021	0.015	0.015	0.017	0.0078	0.023	2.4e-06	1.5e-08	3.6e-14	0.09	0.051	0.64	0.23	0.026	0.03	0.056	0.24	0.19	0.33	0.37	0.29	0.18
ENSG00000083838	ZNF446	6	25	25	30	21	25	25	28	22	0.00014	0.23	0.0028	7.1e-05	23	25	36	14	8	14	56	2.8	35	36	47	26	190	6900	3600	50	34	33	53	25	0.028	0.027	0.023	0.033	0.028	0.027	0.024	0.031	5000	3.1	250	9800	0.031	0.028	0.019	0.048	0.086	0.048	0.012	0.25	0.02	0.02	0.015	0.026	0.0037	0.0001	0.00019	0.014	0.021	0.021	0.013	0.028	2.7e-06	8.4e-12	2.3e-17	0.054	0.12	4.4	0.29	0.2	0.21	0.32	7.6	0.74	1.2	1.2	0.35	0.63
ENSG00000084093	REST	6	32	32	36	30	45	45	49	42	0.41	13	17	8.3	32	32	38	27	3.7	4.6	7.1	1.9	70	70	77	64	30	34	47	19	1300	6900	6000	500	0.022	0.021	0.02	0.023	0.015	0.015	0.014	0.017	1.7	0.053	0.042	0.084	0.022	0.021	0.018	0.025	0.19	0.15	0.097	0.37	0.0099	0.0099	0.009	0.011	0.023	0.021	0.015	0.037	0.00055	0.0001	0.00012	0.0014	1.2e-07	3.9e-06	4.7e-13	0.03	0.032	0.25	0.056	0.013	0.051	0.045	0.068	0.0061	0.0099	0.26	0.0068	0.051
ENSG00000084652	TXLNA	6	28	28	30	26	32	32	34	30	0.00014	4.3	0.0044	7.1e-05	55	55	62	50	6.4	7.8	12	3.4	81	81	89	74	41	49	80	23	110	130	1600	53	0.025	0.025	0.023	0.027	0.022	0.022	0.02	0.023	5000	0.16	160	9800	0.013	0.013	0.011	0.014	0.11	0.089	0.056	0.21	0.0085	0.0085	0.0078	0.0093	0.017	0.014	0.0087	0.03	0.0066	0.0054	0.00042	0.013	2.5e-07	1.1e-17	2.8e-24	0.026	0.0017	0.2	0.01	0.064	0.035	0.061	0.053	0.093	0.11	0.11	0.12	0.1
ENSG00000085433	WDR47	6	26	26	32	22	31	31	36	26	0.00014	4.7	0.0028	7.1e-05	22	24	34	14	12	18	54	4.4	39	40	52	30	140	5300	2800	39	51	47	160	30	0.026	0.026	0.021	0.032	0.023	0.023	0.019	0.027	5000	0.15	250	9800	0.031	0.029	0.021	0.048	0.059	0.038	0.013	0.16	0.018	0.017	0.013	0.023	0.005	0.00013	0.00025	0.018	0.014	0.015	0.0042	0.023	1.7e-06	3.6e-08	6.3e-14	0.053	0.045	0.22	0.2	0.11	0.12	0.28	0.65	0.39	0.37	0.37	0.48	0.37
ENSG00000085721	RRN3	6	23	23	25	20	38	38	42	35	15	16	20	12	32	33	39	26	3.7	5	9.1	1.7	79	80	93	69	19	22	34	11	2200	6900	6600	790	0.031	0.03	0.027	0.035	0.018	0.018	0.017	0.02	0.046	0.044	0.035	0.06	0.022	0.021	0.018	0.027	0.19	0.14	0.076	0.41	0.0087	0.0087	0.0075	0.01	0.037	0.032	0.02	0.066	0.00032	0.0001	0.00011	0.00088	9.4e-08	1e-18	9.7e-26	0.094	0.11	0.39	0.1	0.06	0.067	0.14	0.21	0.012	0.079	0.1	0.038	0.22
ENSG00000086544	ITPKC	6	21	22	26	17	23	23	27	20	0.00014	2.5	0.0028	7.1e-05	25	26	34	18	1.9e+24	1600	1600	1600	49	50	62	39	40	56	200	16	52	74	910	25	0.033	0.032	0.026	0.042	0.03	0.03	0.026	0.035	5000	0.28	250	9800	0.028	0.027	0.021	0.039	3.7e-25	0.00044	0.00043	0.00045	0.014	0.014	0.011	0.018	0.017	0.012	0.0034	0.043	0.013	0.0093	0.00076	0.027	6.1e-07	2.2e-08	1.3e-14	0.035	0.055	0.44	0.23	0.18	0.16	0.23	0.38	0.028	0.073	0.075	0.18	0.057
ENSG00000087448	KLHL42	6	33	33	38	30	34	35	39	31	0.00014	1.6	0.0028	7.1e-05	53	54	68	42	7.2	9.1	16	3.5	69	69	85	56	160	6900	3000	45	56	51	150	34	0.021	0.021	0.018	0.023	0.02	0.02	0.018	0.023	5000	0.42	250	9800	0.013	0.013	0.01	0.017	0.096	0.076	0.044	0.2	0.01	0.01	0.0082	0.012	0.0044	0.0001	0.00023	0.015	0.012	0.013	0.0045	0.02	1.2e-06	0.0017	2.2e-09	0.045	0.0025	0.27	0.14	0.045	0.035	0.086	0.18	0.028	0.043	0.041	0.28	0.081
ENSG00000088876	ZNF343	6	24	25	30	20	25	25	30	22	0.00014	1.2	0.0028	7.1e-05	37	38	48	28	11	16	43	4.3	72	73	93	57	34	50	180	13	58	170	1000	29	0.028	0.028	0.023	0.035	0.027	0.027	0.023	0.032	5000	0.56	250	9800	0.019	0.018	0.015	0.024	0.064	0.042	0.016	0.16	0.0096	0.0095	0.0075	0.012	0.02	0.014	0.0039	0.052	0.012	0.004	0.00068	0.024	3.8e-07	3.7e-09	1.4e-15	0.01	0.062	0.24	0.2	0.046	0.04	0.11	0.54	0.085	0.16	0.16	0.27	0.11
ENSG00000089351	GRAMD1A	6	35	36	42	29	24	24	27	21	0.00014	6.9e-05	0.0028	7.1e-05	70	72	93	53	9	16	62	3.1	39	40	50	31	520	6900	5400	140	26	26	31	22	0.02	0.02	0.017	0.024	0.029	0.029	0.026	0.033	5000	10000	250	9800	0.01	0.0097	0.0075	0.013	0.077	0.043	0.011	0.22	0.018	0.017	0.014	0.023	0.0013	0.0001	0.00013	0.0048	0.027	0.027	0.022	0.032	0.15	2.5e-11	3.9e-12	0.0028	0.011	0.46	0.012	0.08	0.16	0.089	1.8	0.21	1.5	1.9	0.12	0.12
ENSG00000089775	ZBTB25	6	45	45	52	39	42	42	49	36	0.00014	6.9e-05	0.0028	7.1e-05	31	33	45	22	13	19	44	5.4	41	43	56	31	250	6900	4000	74	58	56	100	40	0.016	0.015	0.013	0.018	0.017	0.017	0.014	0.019	5000	10000	250	9800	0.022	0.021	0.015	0.032	0.052	0.036	0.016	0.13	0.017	0.016	0.012	0.022	0.0027	0.0001	0.00017	0.0093	0.012	0.012	0.0067	0.017	8.3e-06	4e-07	3.4e-12	0.019	0.044	0.5	0.16	0.069	0.076	0.13	0.22	0.088	0.45	0.51	0.084	0.25
ENSG00000090612	ZNF268	6	32	32	36	27	27	27	31	24	0.00014	6.9e-05	0.0028	7.1e-05	63	65	81	50	9.6	14	35	3.9	68	69	81	57	180	6900	3600	49	38	36	65	26	0.022	0.022	0.019	0.025	0.025	0.025	0.023	0.029	5000	10000	250	9800	0.011	0.011	0.0085	0.014	0.072	0.05	0.02	0.18	0.01	0.01	0.0085	0.012	0.0039	0.0001	0.00019	0.014	0.018	0.02	0.011	0.026	2.7e-06	1.6e-07	4.3e-13	0.24	0.031	0.55	0.13	0.063	0.07	0.083	0.86	0.018	0.082	0.11	0.35	0.19
ENSG00000090905	TNRC6A	6	41	41	44	38	42	43	45	40	0.00014	1.6	0.0028	7.1e-05	48	49	56	41	6	7.1	11	3.2	67	68	76	61	80	110	250	38	100	390	1600	51	0.017	0.017	0.016	0.018	0.016	0.016	0.015	0.017	5000	0.44	250	9800	0.014	0.014	0.012	0.017	0.12	0.097	0.062	0.21	0.01	0.01	0.0092	0.011	0.0087	0.0062	0.0028	0.018	0.0068	0.0018	0.00043	0.013	3.2e-06	3.6e-21	1.1e-26	0.065	0.024	0.2	0.41	0.11	0.1	0.37	0.11	0.056	0.03	0.03	0.086	0.16
ENSG00000091136	LAMB1	6	35	37	51	25	58	60	77	46	0.00014	25	0.0028	7.1e-05	51	74	190	20	NA	6900	6900	6.9e-05	83	91	170	49	230	6900	3700	69	100	94	590	54	0.02	0.019	0.013	0.027	0.012	0.012	0.009	0.015	5000	0.028	250	9800	0.014	0.0093	0.0037	0.034	NA	0.0001	0.0001	10000	0.0084	0.0076	0.0041	0.014	0.003	0.0001	0.00019	0.01	0.0068	0.0073	0.0012	0.013	1.1e-06	2.7e-11	2.9e-17	0.56	0.67	1.4	1.5	0.44	0.64	0.5	0.18	1.9	3	3	1.2	2
ENSG00000091656	ZFHX4	6	32	33	40	26	44	44	50	38	0.00014	12	0.0028	7.1e-05	29	31	41	21	6.9	9.4	18	3.1	82	83	110	64	28	38	77	12	190	5200	2600	91	0.021	0.021	0.017	0.026	0.016	0.016	0.014	0.018	5000	0.06	250	9800	0.024	0.022	0.017	0.033	0.1	0.074	0.039	0.23	0.0085	0.0084	0.0065	0.011	0.025	0.018	0.009	0.057	0.0036	0.00013	0.00027	0.0076	2.7e-07	6.2e-08	1.7e-14	0.033	0.018	0.24	0.017	0.054	0.23	0.042	0.56	0.28	0.34	0.36	0.33	0.39
ENSG00000094975	SUCO	6	26	26	30	24	34	34	37	32	0.00015	7.8	7.4	7.1e-05	25	26	34	19	11	13	22	5.5	59	60	70	50	29	34	58	15	160	830	2300	80	0.026	0.026	0.023	0.029	0.02	0.02	0.019	0.022	4700	0.089	0.094	9800	0.027	0.026	0.021	0.036	0.064	0.052	0.031	0.13	0.012	0.012	0.0099	0.014	0.024	0.02	0.012	0.046	0.0043	0.00083	0.00031	0.0087	3.2e-07	5.3e-09	1.7e-15	0.0087	0.013	0.17	0.014	0.071	0.089	0.071	0.053	0.012	0.03	0.24	0.03	0.038
ENSG00000095951	HIVEP1	6	27	27	28	25	25	25	26	24	0.00014	0.94	0.0027	7.1e-05	25	25	28	22	3	3.7	5.6	1.6	35	36	38	32	57	69	120	29	52	80	150	31	0.026	0.026	0.024	0.028	0.028	0.028	0.027	0.029	5000	0.74	250	9800	0.028	0.028	0.024	0.032	0.23	0.19	0.12	0.43	0.02	0.02	0.018	0.021	0.012	0.01	0.0057	0.024	0.013	0.0087	0.0045	0.022	0.00017	2.4e-41	4.1e-45	0.031	0.032	0.16	0.077	0.13	0.12	0.18	0.056	0.079	0.07	0.084	0.084	0.11
ENSG00000096654	ZNF184	6	24	24	27	21	23	23	26	20	0.00014	6.9e-05	0.0028	7.1e-05	25	25	31	19	3.5	4.7	9.2	1.5	43	44	51	37	33	43	100	15	59	460	1000	30	0.029	0.029	0.025	0.033	0.03	0.03	0.027	0.034	5000	10000	250	9800	0.028	0.028	0.022	0.036	0.2	0.15	0.075	0.46	0.016	0.016	0.013	0.019	0.021	0.016	0.0069	0.047	0.012	0.0015	0.00067	0.023	4.9e-07	9.8e-09	4.8e-15	0.22	0.072	0.48	0.41	0.091	0.094	0.25	0.26	0.055	0.064	0.059	0.12	0.049
ENSG00000097096	SYDE2	6	26	26	31	23	29	29	33	25	0.00014	2.8	0.0028	7.1e-05	43	44	56	32	20	30	96	7.8	61	62	80	48	120	6900	2600	35	50	44	180	28	0.026	0.026	0.023	0.03	0.024	0.024	0.021	0.027	5000	0.25	250	9800	0.016	0.016	0.012	0.021	0.034	0.023	0.0072	0.089	0.011	0.011	0.0087	0.015	0.0056	0.0001	0.00027	0.02	0.014	0.016	0.0038	0.024	1.1e-06	6.1e-06	6.4e-12	0.054	0.017	0.24	0.18	0.072	0.055	0.14	0.16	0.053	0.072	0.071	0.27	0.079
ENSG00000099381	SETD1A	6	39	39	44	34	36	36	40	33	0.00014	6.9e-05	0.0028	7.1e-05	38	38	45	31	8.2	11	18	3.9	75	76	86	65	26	32	52	14	230	2500	2900	110	0.018	0.018	0.016	0.021	0.019	0.019	0.017	0.021	5000	10000	250	9800	0.018	0.018	0.015	0.022	0.085	0.066	0.039	0.18	0.0092	0.0092	0.0081	0.011	0.026	0.022	0.013	0.05	0.0031	0.00028	0.00024	0.0065	1.4e-07	4.7e-09	6.8e-16	0.1	0.013	0.27	0.033	0.089	0.088	0.1	0.037	0.0063	0.036	0.025	0.026	0.061
ENSG00000099625	CBARP	6	81	85	130	56	45	46	57	37	0.00014	6.9e-05	0.0028	7.1e-05	45	54	96	23	30	72	530	9.2	52	56	93	34	270	6900	4300	74	66	64	150	42	0.0085	0.0082	0.0055	0.012	0.015	0.015	0.012	0.019	5000	10000	250	9800	0.015	0.013	0.0072	0.03	0.023	0.0097	0.0013	0.075	0.013	0.012	0.0075	0.021	0.0026	0.0001	0.00016	0.0093	0.011	0.011	0.0047	0.017	1.3e-06	2.4e-10	3.1e-16	0.36	0.17	1.2	0.28	0.62	1.3	0.89	8	4.1	7.9	12	3.2	4.8
ENSG00000099860	GADD45B	6	46	49	76	31	53	55	77	38	0.00014	10	0.0028	7.1e-05	15	19	34	6.8	9.9	15	39	3.8	38	42	74	23	450	6900	5200	120	68	69	140	44	0.015	0.014	0.0092	0.023	0.013	0.013	0.009	0.018	5000	0.068	250	9800	0.048	0.037	0.021	0.1	0.07	0.046	0.018	0.18	0.018	0.017	0.0093	0.03	0.0015	0.0001	0.00013	0.0057	0.01	0.01	0.0051	0.016	1.6e-06	5.1e-05	8.2e-11	1.9	0.12	0.7	0.26	6.1	13	7.8	76	2.4	4.9	5.1	3.6	4.9
ENSG00000100056	ESS2	6	20	20	23	17	28	28	30	25	0.00014	8.1	0.92	7.1e-05	45	44	51	39	17	21	44	8	62	62	69	55	45	62	150	20	67	1100	1200	34	0.035	0.035	0.03	0.041	0.025	0.025	0.023	0.028	4900	0.085	0.75	9800	0.016	0.016	0.013	0.018	0.041	0.033	0.016	0.087	0.011	0.011	0.01	0.013	0.015	0.011	0.0047	0.035	0.01	0.00061	0.0006	0.021	3.1e-07	1.1e-06	3.5e-13	0.0099	0.0062	0.17	0.62	0.082	0.031	0.22	0.054	0.037	0.026	0.03	0.12	0.066
ENSG00000100065	CARD10	6	52	55	85	35	51	53	74	37	0.00014	2.7	0.0028	7.1e-05	47	63	120	22	NA	6900	6900	6.9e-05	110	120	230	65	190	6900	3700	50	95	93	1200	44	0.013	0.013	0.0082	0.02	0.014	0.013	0.0093	0.019	5000	0.26	250	9800	0.015	0.011	0.0056	0.032	NA	0.0001	0.0001	10000	0.0062	0.0056	0.003	0.011	0.0037	0.0001	0.00019	0.014	0.0073	0.0075	0.0006	0.016	9.4e-07	2.3e-07	2.1e-13	0.21	0.29	1.1	0.99	0.11	0.16	0.27	0.069	0.87	0.8	0.83	0.63	0.65
ENSG00000100068	LRP5L	6	29	30	36	24	27	27	32	23	0.00014	6.9e-05	0.0028	7.1e-05	35	39	63	22	64	6900	2100	15	31	33	50	22	260	6900	4300	69	33	33	50	25	0.024	0.023	0.02	0.029	0.026	0.026	0.022	0.03	5000	10000	250	9800	0.02	0.018	0.011	0.032	0.011	0.0001	0.00033	0.046	0.022	0.021	0.014	0.032	0.0027	0.0001	0.00016	0.01	0.021	0.021	0.014	0.028	1.3e-05	1.7e-10	2.3e-15	0.047	0.057	0.47	0.12	0.084	0.093	0.11	14	0.46	1.6	1.7	0.28	0.46
ENSG00000100105	PATZ1	6	15	15	20	12	30	31	35	26	0.00026	15	19	7.2e-05	29	30	39	21	18	29	100	6.8	95	96	120	74	15	20	38	7.1	280	6900	3400	120	0.046	0.045	0.035	0.059	0.023	0.023	0.02	0.026	2700	0.045	0.037	9600	0.024	0.023	0.018	0.033	0.038	0.024	0.0068	0.1	0.0073	0.0072	0.0056	0.0093	0.045	0.035	0.018	0.097	0.0025	0.0001	0.00021	0.006	2.4e-08	8.5e-16	2.1e-23	0.041	0.25	0.54	0.14	0.028	0.38	0.048	0.34	0.053	0.31	0.55	0.24	0.46
ENSG00000100109	TFIP11	6	32	32	38	27	40	40	45	35	0.00014	8	0.0029	7.1e-05	43	44	56	32	15	25	110	5	94	96	120	76	43	56	120	20	110	3800	1800	56	0.022	0.021	0.018	0.025	0.017	0.017	0.015	0.02	5000	0.087	240	9800	0.016	0.016	0.012	0.021	0.048	0.027	0.0066	0.14	0.0074	0.0072	0.0058	0.0092	0.016	0.012	0.0056	0.035	0.006	0.00018	0.00039	0.012	2.5e-07	1.8e-12	4.5e-19	0.28	0.22	0.8	0.53	0.049	0.12	0.12	6.9	0.45	0.39	0.41	0.36	0.45
ENSG00000100150	DEPDC5	6	30	31	36	26	28	28	32	25	0.00014	6.9e-05	0.0028	7.1e-05	34	37	51	23	NA	1100	6900	6.9e-05	53	54	70	41	160	6900	3300	44	42	40	81	27	0.023	0.023	0.02	0.026	0.025	0.024	0.022	0.028	5000	10000	250	9800	0.02	0.019	0.013	0.03	NA	0.00062	0.0001	10000	0.013	0.013	0.0099	0.017	0.0042	0.0001	0.00021	0.016	0.017	0.017	0.0085	0.025	2e-06	1e-13	2.1e-19	0.28	0.13	0.78	0.36	0.21	0.24	0.4	0.26	0.43	0.54	0.57	0.26	0.26
ENSG00000100211	CBY1	6	33	36	54	22	42	44	63	30	0.00014	11	0.0028	7.1e-05	25	31	52	12	NA	1600	6900	6.9e-05	78	88	180	43	200	6900	3600	54	68	66	400	35	0.021	0.02	0.013	0.031	0.017	0.016	0.011	0.023	5000	0.062	250	9800	0.028	0.023	0.013	0.056	NA	0.00044	0.0001	10000	0.0089	0.0079	0.0039	0.016	0.0035	0.0001	0.00019	0.013	0.01	0.01	0.0017	0.02	1.3e-06	7.4e-06	9.8e-12	0.19	0.006	0.21	0.17	0.71	2.5	1.3	0.048	0.55	0.51	0.52	0.61	0.49
ENSG00000100219	XBP1	6	21	21	24	19	32	32	34	30	0.056	11	14	6.5	30	31	35	26	3.8	4.9	8	1.9	64	64	73	56	15	18	28	8.3	2500	6900	6700	910	0.033	0.033	0.029	0.037	0.022	0.022	0.02	0.023	12	0.065	0.05	0.11	0.023	0.023	0.02	0.027	0.18	0.14	0.087	0.37	0.011	0.011	0.0095	0.012	0.046	0.039	0.025	0.084	0.00028	0.0001	0.0001	0.00076	5.2e-10	6.4e-20	3.4e-29	0.74	0.2	0.59	0.13	0.0037	0.12	0.072	0.089	0.11	0.16	0.18	0.12	0.29
ENSG00000100263	RHBDD3	6	28	28	35	22	35	35	40	30	0.00014	7.1	0.0028	7.1e-05	53	56	81	36	17	36	200	5.4	60	61	83	44	220	6900	3900	62	48	46	86	34	0.025	0.024	0.02	0.031	0.02	0.02	0.017	0.023	5000	0.097	250	9800	0.013	0.012	0.0085	0.019	0.04	0.019	0.0035	0.13	0.012	0.011	0.0084	0.016	0.0031	0.0001	0.00018	0.011	0.014	0.015	0.0081	0.021	4.7e-06	2.9e-08	1.4e-13	0.054	0.027	0.31	0.14	0.11	0.17	0.16	2.5	0.11	0.34	0.33	0.11	0.06
ENSG00000100532	CGRRF1	6	27	29	42	19	47	48	66	34	0.00014	21	0.0028	7.1e-05	24	29	47	12	15	26	93	5.4	72	77	130	45	170	590	2700	50	84	81	800	42	0.025	0.024	0.017	0.037	0.015	0.015	0.01	0.02	5000	0.033	250	9800	0.029	0.024	0.015	0.057	0.045	0.026	0.0075	0.13	0.0096	0.009	0.0054	0.015	0.0041	0.0012	0.00026	0.014	0.0082	0.0085	0.00086	0.017	1.2e-06	3.5e-05	4.4e-11	0.6	0.84	1.6	1.6	0.19	0.11	0.48	1.1	0.48	0.45	1.3	0.42	0.46
ENSG00000100601	ALKBH1	6	25	26	34	19	36	36	44	29	0.00014	11	0.0028	7.1e-05	34	37	47	24	11	17	40	4.6	170	170	250	120	10	14	26	4.3	870	6900	5900	270	0.028	0.027	0.02	0.037	0.019	0.019	0.016	0.024	5000	0.061	250	9800	0.021	0.019	0.015	0.029	0.061	0.042	0.017	0.15	0.0041	0.004	0.0028	0.0058	0.069	0.049	0.026	0.16	0.0008	0.0001	0.00012	0.0026	1.4e-07	2.8e-15	4.1e-22	0.1	0.14	0.55	0.21	0.028	0.16	0.15	0.54	0.23	0.75	0.78	0.53	1.1
ENSG00000100644	HIF1A	6	18	18	21	16	29	29	32	26	0.00075	11	14	7.9e-05	56	57	70	45	4.4	6.4	14	1.9	77	79	93	65	92	230	1500	30	57	49	630	30	0.038	0.038	0.033	0.044	0.024	0.024	0.021	0.027	930	0.064	0.049	8800	0.012	0.012	0.0099	0.015	0.16	0.11	0.05	0.37	0.009	0.0088	0.0075	0.011	0.0075	0.003	0.00045	0.023	0.012	0.014	0.0011	0.023	5.1e-07	1.6e-10	8.3e-17	0.053	0.045	0.24	0.22	0.01	0.084	0.048	1.7	0.21	0.22	0.22	0.29	0.18
ENSG00000100784	RPS6KA5	6	26	26	31	22	23	24	28	20	0.00014	6.9e-05	0.0028	7.1e-05	48	51	77	31	14	26	170	4.5	37	38	53	27	270	6900	4300	72	28	28	39	22	0.026	0.026	0.022	0.031	0.03	0.029	0.025	0.035	5000	10000	250	9800	0.015	0.013	0.009	0.022	0.051	0.026	0.0041	0.15	0.019	0.018	0.013	0.026	0.0026	0.0001	0.00016	0.0097	0.025	0.025	0.018	0.032	6.5e-05	2.5e-10	1.6e-14	0.047	0.083	0.64	0.15	0.044	0.053	0.059	2.9	0.31	1.3	1.4	0.12	0.15
ENSG00000101096	NFATC2	6	29	29	34	25	41	41	46	36	0.00014	13	0.0059	7.1e-05	30	31	37	23	6.6	9.6	21	2.7	77	77	91	65	22	26	43	12	810	6900	5600	290	0.024	0.024	0.021	0.028	0.017	0.017	0.015	0.019	4900	0.055	120	9800	0.023	0.023	0.019	0.03	0.11	0.072	0.033	0.25	0.009	0.009	0.0076	0.011	0.031	0.026	0.016	0.059	0.00085	0.0001	0.00012	0.0024	1.6e-07	1.6e-07	2.5e-14	0.1	0.049	0.29	0.096	0.025	0.054	0.075	0.12	0.015	0.065	0.087	0.04	0.18
ENSG00000101187	SLCO4A1	6	36	36	44	30	55	55	62	49	0.00014	19	0.0084	7.1e-05	58	62	86	40	NA	6900	6900	6.9e-05	90	91	120	69	200	6900	3500	60	100	100	630	55	0.019	0.019	0.016	0.023	0.013	0.013	0.011	0.014	4900	0.037	83	9800	0.012	0.011	0.0081	0.017	NA	0.0001	0.0001	10000	0.0077	0.0076	0.0058	0.01	0.0034	0.0001	0.0002	0.012	0.0068	0.0069	0.0011	0.013	1.2e-06	9.1e-10	1.1e-15	0.078	0.084	0.19	0.39	0.053	0.09	0.2	1	0.15	0.25	0.24	0.15	0.19
ENSG00000101216	GMEB2	6	25	25	30	21	28	28	31	25	0.00014	2.9	0.0028	7.1e-05	42	43	51	35	8.3	11	22	3.7	74	74	89	63	24	34	73	11	88	160	1400	43	0.028	0.028	0.023	0.033	0.025	0.025	0.022	0.028	5000	0.24	250	9800	0.016	0.016	0.013	0.02	0.083	0.061	0.031	0.19	0.0094	0.0093	0.0078	0.011	0.028	0.021	0.0095	0.066	0.0079	0.0043	0.00048	0.016	2.2e-07	5.9e-08	1.3e-14	0.044	0.022	0.32	0.021	0.042	0.033	0.042	0.12	0.041	0.092	0.099	0.12	0.12
ENSG00000101363	MANBAL	6	21	22	27	17	44	44	51	38	0.00075	22	29	7.9e-05	28	30	40	20	6.8	9.1	16	3.1	82	85	110	64	29	40	80	13	180	6700	2500	86	0.032	0.032	0.026	0.04	0.016	0.016	0.013	0.018	930	0.031	0.024	8800	0.024	0.023	0.017	0.035	0.1	0.076	0.043	0.22	0.0084	0.0082	0.0063	0.011	0.024	0.017	0.0087	0.054	0.0038	0.0001	0.00028	0.0081	2.9e-07	3.3e-09	9.7e-16	0.047	0.14	0.33	0.12	0.052	0.15	0.05	0.2	0.17	0.24	0.27	0.23	0.28
ENSG00000101452	DHX35	6	22	22	27	18	26	26	31	22	0.00014	4.3	0.0028	7.1e-05	69	72	100	50	10	18	74	3.6	65	66	93	48	200	6900	3800	53	35	34	56	25	0.031	0.031	0.026	0.039	0.027	0.026	0.023	0.031	5000	0.16	250	9800	0.01	0.0097	0.0069	0.014	0.068	0.039	0.0093	0.19	0.011	0.01	0.0075	0.015	0.0035	0.0001	0.00018	0.013	0.02	0.021	0.012	0.028	4.5e-06	1.4e-13	6.4e-19	0.0063	0.14	0.64	0.32	0.1	0.14	0.15	1.8	0.086	0.1	0.1	0.57	0.4
ENSG00000101577	LPIN2	6	25	25	28	23	34	34	37	32	0.082	8.9	11	5.6	66	66	74	58	3.7	4.6	7.3	1.8	94	94	110	85	79	91	200	42	68	74	180	42	0.027	0.027	0.025	0.03	0.02	0.02	0.019	0.021	8.4	0.078	0.061	0.12	0.011	0.01	0.0093	0.012	0.19	0.15	0.095	0.38	0.0073	0.0073	0.0066	0.0082	0.0087	0.0076	0.0034	0.017	0.01	0.0093	0.0038	0.017	2.6e-07	8.8e-12	2.3e-18	0.018	0.032	0.29	0.098	0.023	0.11	0.037	0.078	0.071	0.083	0.086	0.11	0.071
ENSG00000102390	PBDC1	6	43	45	65	29	39	40	53	29	0.00014	6.9e-05	0.0028	7.1e-05	44	50	73	26	NA	6900	6900	6.9e-05	140	150	220	96	79	140	830	27	79	91	1300	36	0.016	0.015	0.011	0.024	0.018	0.017	0.013	0.024	5000	10000	250	9800	0.016	0.014	0.0095	0.027	NA	0.0001	0.0001	10000	0.0049	0.0047	0.0031	0.0072	0.0088	0.0051	0.00083	0.025	0.0088	0.0076	0.00053	0.019	7.6e-07	2.9e-11	2.2e-17	1	0.1	0.74	0.29	0.34	0.42	0.58	0.23	0.5	0.43	0.42	0.54	0.41
ENSG00000102781	KATNAL1	6	31	31	36	27	34	35	39	31	0.00014	3.6	0.0028	7.1e-05	65	66	83	52	4.6	5.9	10	2.2	77	79	93	65	100	960	1900	34	69	69	980	35	0.022	0.022	0.02	0.025	0.02	0.02	0.018	0.023	5000	0.19	250	9800	0.011	0.01	0.0084	0.013	0.15	0.12	0.067	0.32	0.009	0.0088	0.0075	0.011	0.0069	0.00072	0.00036	0.021	0.01	0.01	0.00071	0.02	6.4e-07	0.0016	1e-09	0.019	0.0016	0.21	0.35	0.022	0.016	0.14	0.19	0.11	0.13	0.12	0.38	0.12
ENSG00000102804	TSC22D1	6	55	54	62	49	46	46	51	41	0.00014	6.9e-05	0.0028	7.1e-05	29	31	38	22	6.6	8.7	16	3	68	69	83	57	46	56	100	23	170	240	2300	81	0.013	0.013	0.011	0.014	0.015	0.015	0.013	0.017	5000	10000	250	9800	0.024	0.023	0.018	0.032	0.11	0.079	0.044	0.23	0.01	0.01	0.0084	0.012	0.015	0.012	0.0069	0.03	0.0042	0.0029	0.0003	0.0085	4.5e-07	1.6e-14	7.3e-21	0.16	0.091	0.78	0.088	0.11	0.15	0.11	0.2	0.29	0.33	0.39	0.3	0.3
ENSG00000102805	CLN5	6	15	15	17	13	31	31	34	29	16	16	19	13	100	110	160	70	7.5	13	41	2.7	56	57	72	45	650	6900	5700	180	34	34	40	30	0.046	0.046	0.04	0.054	0.022	0.022	0.02	0.024	0.043	0.042	0.036	0.054	0.0068	0.0065	0.0044	0.0099	0.092	0.053	0.017	0.26	0.012	0.012	0.0097	0.015	0.0011	0.0001	0.00012	0.0038	0.02	0.02	0.017	0.023	0.036	2.3e-57	8.2e-59	0.08	0.6	1.1	0.72	0.45	0.93	0.49	4.8	1.2	4.9	4.9	0.38	0.45
ENSG00000102870	ZNF629	6	25	25	28	22	38	38	41	36	0.042	13	16	8	30	30	35	25	5.8	7.7	13	2.7	69	70	79	62	19	22	32	11	3200	6900	6800	1300	0.027	0.027	0.024	0.031	0.018	0.018	0.017	0.02	17	0.054	0.043	0.087	0.023	0.023	0.02	0.027	0.12	0.09	0.053	0.26	0.01	0.0099	0.0088	0.011	0.037	0.032	0.021	0.066	0.00022	0.0001	0.0001	0.00054	2.4e-07	8.7e-19	2.1e-25	0.047	0.096	0.39	0.12	0.042	0.053	0.15	0.11	0.023	0.06	0.08	0.018	0.21
ENSG00000102921	N4BP1	6	21	22	25	19	28	28	32	25	0.00014	6.9	0.003	7.1e-05	53	54	64	44	6	7.5	13	2.9	81	81	98	69	41	61	200	16	65	120	1100	32	0.032	0.032	0.028	0.037	0.025	0.024	0.021	0.028	5000	0.1	230	9800	0.013	0.013	0.011	0.016	0.12	0.092	0.055	0.24	0.0085	0.0085	0.0071	0.01	0.017	0.011	0.0035	0.042	0.011	0.0058	0.00062	0.021	2.8e-07	1.9e-06	5.3e-13	0.0039	0.064	0.34	0.25	0.039	0.016	0.062	0.08	0.051	0.072	0.08	0.19	0.073
ENSG00000102984	ZNF821	6	27	29	48	16	52	54	85	34	0.00014	28	0.0028	7.1e-05	37	47	88	17	18	30	140	6.2	79	89	170	45	260	6900	4100	72	80	83	450	41	0.026	0.024	0.015	0.042	0.013	0.013	0.0082	0.02	5000	0.025	250	9800	0.019	0.015	0.0079	0.041	0.039	0.023	0.0048	0.11	0.0087	0.0078	0.0041	0.015	0.0027	0.0001	0.00017	0.0097	0.0086	0.0084	0.0015	0.017	9.7e-07	3.8e-08	3.7e-14	0.38	3	4.9	5.2	1.3	4.3	2.2	4.8	0.35	0.34	0.34	0.57	0.37
ENSG00000103226	NOMO3	6	20	20	25	16	44	44	50	40	20	25	30	18	34	39	61	20	14	23	72	4.9	62	63	88	45	180	6900	3500	50	81	120	400	45	0.035	0.035	0.028	0.042	0.016	0.016	0.014	0.017	0.035	0.028	0.023	0.039	0.02	0.018	0.011	0.034	0.051	0.03	0.0097	0.14	0.011	0.011	0.0079	0.015	0.0038	0.0001	0.0002	0.014	0.0086	0.0059	0.0017	0.015	1.5e-06	7.2e-30	1.1e-35	0.037	0.32	0.61	2.3	0.52	2.3	2.1	2	0.13	0.24	0.24	0.094	0.8
ENSG00000103264	FBXO31	6	26	26	29	23	33	34	36	31	0.00014	7.3	5.6	7.1e-05	29	29	35	24	11	14	23	5.9	54	54	63	48	26	34	57	13	160	2500	2200	77	0.027	0.027	0.024	0.03	0.021	0.021	0.019	0.022	4800	0.095	0.12	9800	0.024	0.024	0.02	0.029	0.061	0.051	0.03	0.12	0.013	0.013	0.011	0.015	0.026	0.021	0.012	0.053	0.0044	0.00028	0.00031	0.009	2.7e-07	1.2e-07	3.2e-14	0.0088	0.014	0.21	0.013	0.061	0.03	0.062	0.042	0.037	0.031	0.041	0.031	0.033
ENSG00000103404	USP31	6	30	30	33	27	28	28	31	25	0.00014	6.9e-05	0.0028	7.1e-05	35	36	44	28	8.1	11	19	3.9	66	66	80	55	36	45	100	17	78	2000	1300	39	0.023	0.023	0.021	0.026	0.025	0.024	0.022	0.027	5000	10000	250	9800	0.02	0.02	0.016	0.025	0.085	0.066	0.037	0.18	0.01	0.01	0.0087	0.013	0.019	0.015	0.0069	0.04	0.0089	0.00034	0.00054	0.018	3.4e-07	9.6e-15	3.3e-21	0.031	0.05	0.56	0.35	0.063	0.063	0.13	0.084	0.17	0.18	0.18	0.19	0.2
ENSG00000104140	RHOV	6	33	36	62	20	26	27	38	18	0.00014	6.9e-05	0.0028	7.1e-05	15	19	30	8	7.2	11	32	2.7	44	48	83	26	180	6900	3500	46	36	36	96	21	0.021	0.019	0.011	0.035	0.027	0.026	0.018	0.038	5000	10000	250	9800	0.045	0.037	0.023	0.087	0.096	0.061	0.021	0.25	0.016	0.015	0.0084	0.027	0.0039	0.0001	0.0002	0.015	0.019	0.019	0.0072	0.033	2.5e-06	1.8e-08	4.5e-14	0.22	1.3	3.8	1.9	7.4	10	10	1.2	0.66	0.47	0.64	0.36	0.44
ENSG00000104142	VPS18	6	27	27	30	23	44	44	48	40	5.3	18	22	12	32	32	38	26	11	15	27	4.9	82	83	94	72	16	19	29	8.9	4600	6900	6900	2300	0.026	0.026	0.023	0.03	0.016	0.016	0.015	0.017	0.13	0.039	0.032	0.058	0.022	0.021	0.018	0.026	0.064	0.047	0.025	0.14	0.0084	0.0084	0.0073	0.0097	0.043	0.037	0.024	0.078	0.00015	0.0001	0.0001	0.0003	1.1e-07	6.3e-14	6.9e-21	0.037	0.048	0.25	0.27	0.06	0.48	0.18	0.073	0.069	0.13	0.16	0.05	0.41
ENSG00000104228	TRIM35	6	23	23	26	20	32	32	36	29	0.00016	9.8	10	7.1e-05	35	36	41	30	3.3	4.4	7.7	1.5	79	79	91	69	13	16	26	6.8	2100	6900	6600	740	0.031	0.03	0.027	0.035	0.021	0.021	0.02	0.024	4400	0.071	0.067	9800	0.02	0.02	0.017	0.023	0.21	0.16	0.09	0.47	0.0088	0.0088	0.0076	0.01	0.053	0.043	0.026	0.1	0.00033	0.0001	0.00011	0.00093	7.7e-08	4.3e-11	3.3e-18	0.007	0.045	0.24	0.19	0.014	0.036	0.14	0.11	0.04	0.14	0.16	0.049	0.31
ENSG00000104783	KCNN4	6	30	31	39	24	60	60	68	52	0.00016	30	34	7.1e-05	47	52	83	28	7.5	12	26	2.9	74	77	110	55	220	6900	3800	64	110	98	790	60	0.023	0.023	0.018	0.029	0.012	0.012	0.01	0.013	4200	0.023	0.021	9800	0.015	0.013	0.0084	0.024	0.093	0.06	0.027	0.24	0.0093	0.009	0.0066	0.013	0.0032	0.0001	0.00018	0.011	0.0062	0.0071	0.00088	0.012	2.3e-06	1.7e-09	3.8e-15	0.058	0.064	0.22	0.38	0.093	0.18	0.25	16	0.24	0.55	0.55	0.14	0.46
ENSG00000104946	TBC1D17	6	43	44	50	37	29	29	33	25	0.00014	6.9e-05	0.0027	7.1e-05	110	120	210	64	25	73	530	7.5	37	38	52	27	550	6900	5500	150	32	32	39	27	0.016	0.016	0.014	0.019	0.024	0.024	0.021	0.027	5000	10000	250	9800	0.0063	0.0057	0.0033	0.011	0.028	0.0095	0.0013	0.092	0.019	0.018	0.013	0.026	0.0013	0.0001	0.00013	0.0046	0.022	0.021	0.018	0.026	0.035	7.2e-12	2.5e-13	0.092	0.0049	0.53	0.01	0.078	0.12	0.083	2.8	0.64	7	8	0.33	0.43
ENSG00000104951	IL4I1	6	33	36	55	22	21	22	30	15	0.00014	6.9e-05	0.0028	7.1e-05	30	38	65	15	20	89	510	5.8	55	65	130	30	140	6900	3400	35	30	30	83	17	0.021	0.02	0.013	0.032	0.033	0.032	0.023	0.046	5000	10000	250	9800	0.023	0.018	0.011	0.047	0.034	0.0078	0.0013	0.12	0.013	0.011	0.0053	0.023	0.0048	0.0001	0.0002	0.02	0.023	0.023	0.0084	0.04	2.5e-06	8.1e-15	2e-20	0.62	0.27	1.7	0.55	11	18	15	11	0.54	0.53	0.48	1.1	0.87
ENSG00000105127	AKAP8	6	23	24	27	20	32	32	36	29	0.00014	8.7	0.0061	7.1e-05	60	61	72	50	4	5.5	11	1.7	60	61	72	50	310	6900	4400	94	39	38	51	31	0.03	0.029	0.026	0.035	0.022	0.021	0.02	0.024	4900	0.079	110	9800	0.012	0.011	0.0097	0.014	0.17	0.13	0.066	0.4	0.012	0.011	0.0097	0.014	0.0022	0.0001	0.00016	0.0073	0.018	0.018	0.013	0.022	4.4e-05	7.1e-16	3.1e-20	0.0056	0.11	0.46	0.19	0.092	0.31	0.12	0.8	0.012	0.15	0.13	0.17	0.088
ENSG00000105136	ZNF419	6	17	18	23	13	20	20	25	16	0.00014	3.4	0.0028	7.1e-05	23	26	40	13	NA	3000	6900	6.9e-05	40	43	68	26	150	6900	3400	39	27	26	51	18	0.04	0.039	0.03	0.053	0.035	0.034	0.027	0.044	5000	0.2	250	9800	0.03	0.027	0.017	0.052	NA	0.00023	0.0001	10000	0.017	0.016	0.01	0.027	0.0045	0.0001	0.00021	0.018	0.026	0.026	0.013	0.039	2.9e-06	0.00012	3.4e-10	0.087	0.026	0.31	0.13	0.2	0.17	0.25	1.7	0.23	0.26	0.27	0.41	0.29
ENSG00000105556	MIER2	6	35	36	42	30	40	40	45	36	0.00014	4.7	0.0028	7.1e-05	35	36	44	27	6.8	9.2	17	3.1	110	110	140	89	17	22	37	8.6	1300	6900	6200	420	0.02	0.02	0.017	0.023	0.017	0.017	0.015	0.02	5000	0.15	250	9800	0.02	0.019	0.016	0.026	0.1	0.075	0.041	0.23	0.0063	0.0062	0.005	0.0078	0.04	0.032	0.019	0.081	0.00055	0.0001	0.00011	0.0016	1.3e-07	8.8e-13	1.1e-19	0.22	0.011	0.23	0.2	0.14	0.11	0.24	0.2	0.075	0.2	0.22	0.15	0.39
ENSG00000105617	LENG1	6	26	28	44	17	12	12	18	8.1	0.00014	6.9e-05	0.0028	7.1e-05	23	26	44	13	32	6900	1100	8	110	120	220	64	71	6900	2100	18	17	17	63	9.6	0.026	0.025	0.016	0.04	0.059	0.057	0.039	0.085	5000	10000	250	9800	0.03	0.026	0.016	0.053	0.022	0.0001	0.00062	0.087	0.0064	0.0058	0.0031	0.011	0.0098	0.0001	0.00033	0.039	0.04	0.04	0.011	0.072	1.6e-05	3.1e-15	4.9e-20	2.2	0.36	3	0.8	1.2	2.4	1.5	3.9	1.1	0.87	0.73	1.5	1.3
ENSG00000105643	ARRDC2	6	26	26	31	22	24	24	27	21	0.00014	6.9e-05	0.0028	7.1e-05	38	39	47	30	14	20	55	5.6	50	50	62	41	91	500	1900	27	43	38	200	24	0.027	0.027	0.023	0.032	0.029	0.029	0.025	0.033	5000	10000	250	9800	0.018	0.018	0.015	0.023	0.049	0.035	0.013	0.12	0.014	0.014	0.011	0.017	0.0076	0.0014	0.00037	0.025	0.016	0.018	0.0034	0.029	1.1e-06	1.9e-06	2e-12	0.018	0.077	0.6	0.32	0.047	0.048	0.092	0.25	0.094	0.095	0.099	0.32	0.14
ENSG00000105695	MAG	6	37	40	65	24	61	63	93	43	0.00014	27	0.0028	7.1e-05	43	56	110	20	NA	6800	6900	6.9e-05	70	79	150	40	300	6900	4100	89	93	93	380	51	0.019	0.017	0.011	0.029	0.011	0.011	0.0075	0.016	5000	0.026	250	9800	0.016	0.012	0.0063	0.035	NA	0.0001	0.0001	10000	0.0099	0.0088	0.0047	0.017	0.0023	0.0001	0.00017	0.0078	0.0074	0.0075	0.0018	0.013	9.6e-07	1e-09	1e-15	0.33	0.97	1.6	1.5	0.36	2	0.7	0.033	0.88	1.2	1.3	0.79	1
ENSG00000105722	ERF	6	37	37	43	32	28	28	31	24	0.00014	6.9e-05	0.0027	7.1e-05	54	54	63	48	11	15	30	4.8	90	91	100	80	22	27	49	11	130	470	1900	60	0.019	0.019	0.016	0.021	0.025	0.025	0.023	0.029	5000	10000	250	9800	0.013	0.013	0.011	0.015	0.062	0.045	0.023	0.14	0.0077	0.0076	0.0068	0.0087	0.032	0.025	0.014	0.064	0.0055	0.0015	0.00036	0.012	1.1e-07	3.7e-14	4e-21	0.043	0.012	0.57	0.0059	0.06	0.073	0.064	0.69	0.014	0.067	0.034	0.065	0.085
ENSG00000105726	ATP13A1	6	39	39	44	36	34	34	36	32	0.00014	0.0074	0.0028	7.1e-05	100	100	130	79	6.4	9.6	22	2.5	42	42	49	36	2000	6900	6600	670	35	35	38	32	0.018	0.018	0.016	0.02	0.02	0.02	0.019	0.022	5000	94	250	9800	0.0069	0.0067	0.0053	0.0088	0.11	0.072	0.032	0.27	0.017	0.017	0.014	0.019	0.00035	0.0001	0.00011	0.001	0.02	0.02	0.018	0.021	2500000000000	4e-40	1e-27	0.25	0.081	0.76	0.085	1.9	2.2	1.9	1.5	0.3	3.4	3.6	0.18	0.19
ENSG00000106089	STX1A	6	34	35	47	25	22	23	28	18	0.00014	6.9e-05	0.0028	7.1e-05	47	56	110	24	NA	1800	6900	6.9e-05	49	52	83	31	160	6900	3500	41	31	30	60	20	0.02	0.02	0.015	0.027	0.031	0.03	0.025	0.039	5000	10000	250	9800	0.015	0.012	0.0063	0.029	NA	0.00039	0.0001	10000	0.014	0.013	0.0084	0.022	0.0043	0.0001	0.0002	0.017	0.023	0.023	0.012	0.035	2.9e-06	5.9e-09	1.7e-14	0.28	0.053	0.98	0.18	1.2	1.9	1.6	6.9	0.62	1.1	1.4	0.39	0.36
ENSG00000106246	PTCD1	6	31	31	34	28	37	37	39	35	0.00014	5.6	0.0036	7.1e-05	28	30	35	23	6.1	8	14	2.9	62	62	70	55	23	27	41	13	630	6900	4800	290	0.022	0.022	0.02	0.024	0.019	0.019	0.018	0.02	5000	0.12	190	9800	0.024	0.023	0.02	0.03	0.11	0.087	0.049	0.24	0.011	0.011	0.0099	0.013	0.03	0.025	0.017	0.054	0.0011	0.0001	0.00014	0.0024	4.1e-06	2.1e-16	8.5e-22	0.049	0.062	0.44	0.048	0.043	0.048	0.069	0.19	0.065	0.072	0.08	0.066	0.12
ENSG00000106328	FSCN3	6	17	18	26	12	15	16	23	11	0.00014	6.9e-05	0.0028	7.1e-05	63	74	150	33	60	6900	2000	14	76	100	290	34	130	6900	3300	32	20	21	46	12	0.04	0.038	0.026	0.057	0.045	0.043	0.03	0.064	5000	10000	250	9800	0.011	0.0093	0.0046	0.021	0.012	0.0001	0.00034	0.048	0.0091	0.0068	0.0024	0.02	0.0053	0.0001	0.00021	0.021	0.034	0.033	0.015	0.056	1.3e-05	2.6e-12	3.4e-17	0.32	0.46	1.7	0.83	1.2	1.2	1.3	8	1.3	1.4	1.4	2.5	2.3
ENSG00000106459	NRF1	6	34	35	45	27	30	30	36	25	0.00014	6.9e-05	0.0028	7.1e-05	24	25	34	16	21	37	220	7	60	62	85	45	53	77	290	20	66	77	1100	32	0.02	0.02	0.015	0.026	0.023	0.023	0.019	0.028	5000	10000	250	9800	0.029	0.027	0.021	0.042	0.034	0.019	0.0032	0.099	0.011	0.011	0.0082	0.015	0.013	0.009	0.0024	0.034	0.011	0.009	0.00061	0.022	8e-07	3.1e-09	2.5e-15	0.011	0.15	0.99	0.33	0.03	0.056	0.087	0.34	0.33	0.24	0.26	0.23	0.24
ENSG00000106852	LHX6	6	24	24	28	20	35	35	40	31	0.00014	11	0.0039	7.1e-05	25	26	31	20	3.1	4	6.4	1.5	61	61	73	51	19	24	41	9.2	390	6900	4000	160	0.029	0.029	0.024	0.035	0.02	0.02	0.017	0.022	5000	0.061	180	9800	0.028	0.027	0.022	0.035	0.23	0.18	0.11	0.47	0.011	0.011	0.0095	0.013	0.037	0.029	0.017	0.075	0.0018	0.0001	0.00017	0.0044	2.2e-07	2.9e-12	6.5e-19	0.013	0.14	0.45	0.1	0.024	0.054	0.068	0.13	0.075	0.12	0.15	0.088	0.23
ENSG00000107242	PIP5K1B	6	23	23	28	18	29	29	34	25	0.00014	6.4	0.0028	7.1e-05	29	30	38	22	4.4	6.2	12	1.9	83	85	110	68	12	16	28	5.9	570	6900	5300	190	0.03	0.03	0.024	0.038	0.024	0.024	0.021	0.028	5000	0.11	250	9800	0.024	0.023	0.018	0.032	0.16	0.11	0.057	0.36	0.0083	0.0082	0.0066	0.01	0.056	0.043	0.024	0.12	0.0012	0.0001	0.00013	0.0037	1.1e-07	2.1e-15	2.2e-22	0.018	0.16	0.54	0.16	0.092	0.37	0.095	0.15	0.13	0.41	0.43	0.29	0.62
ENSG00000107338	SHB	6	25	25	32	20	34	34	40	30	0.00014	9.4	0.0029	7.1e-05	56	57	73	44	13	18	40	5.4	81	83	100	65	160	1800	2900	49	53	50	130	34	0.028	0.027	0.022	0.035	0.02	0.02	0.017	0.023	5000	0.074	240	9800	0.012	0.012	0.0095	0.016	0.054	0.039	0.017	0.13	0.0085	0.0084	0.0067	0.011	0.0043	0.00038	0.00024	0.014	0.013	0.014	0.0055	0.021	9.3e-07	3e-15	2.8e-21	0.011	0.41	1.1	0.86	0.072	0.058	0.11	0.28	0.11	0.13	0.14	0.44	0.22
ENSG00000107362	ABHD17B	6	28	28	36	22	37	37	44	31	0.00014	9.6	0.0028	7.1e-05	20	22	27	14	7.9	11	22	3.4	56	56	73	44	31	43	86	14	120	1600	1900	57	0.025	0.024	0.02	0.032	0.019	0.019	0.016	0.023	5000	0.072	250	9800	0.035	0.032	0.026	0.049	0.088	0.062	0.032	0.21	0.012	0.012	0.0095	0.016	0.022	0.016	0.0081	0.05	0.0056	0.00045	0.00036	0.012	6.2e-07	9.8e-07	6.1e-13	0.0067	0.062	0.37	0.1	0.017	0.099	0.037	1.6	0.094	0.13	0.14	0.14	0.098
ENSG00000107443	CCNJ	6	24	24	29	20	31	31	35	27	0.00014	6.9	0.0029	7.1e-05	31	32	40	25	11	15	30	5.1	61	62	74	50	22	31	64	9.2	110	480	1800	55	0.029	0.029	0.024	0.035	0.023	0.023	0.02	0.026	5000	0.1	240	9800	0.022	0.021	0.017	0.028	0.061	0.046	0.023	0.14	0.011	0.011	0.0093	0.014	0.032	0.023	0.011	0.075	0.006	0.0014	0.00039	0.013	2e-07	1.2e-14	2.3e-21	0.19	0.18	0.62	0.16	0.0097	0.02	0.011	0.062	0.21	0.24	0.26	0.24	0.27
ENSG00000107554	DNMBP	6	34	34	40	28	43	43	49	38	0.00014	9.2	0.0028	7.1e-05	31	32	42	22	11	17	43	4.3	64	65	86	50	56	88	300	21	99	880	1600	49	0.02	0.02	0.017	0.024	0.016	0.016	0.014	0.018	5000	0.075	250	9800	0.023	0.021	0.017	0.031	0.063	0.042	0.016	0.16	0.011	0.011	0.0081	0.014	0.012	0.0079	0.0023	0.033	0.007	0.00079	0.00044	0.014	5.7e-07	1.7e-08	9.9e-15	0.14	0.041	0.23	0.44	0.036	0.22	0.32	1.5	0.2	0.17	0.17	0.24	0.21
ENSG00000107815	TWNK	6	22	22	24	20	30	30	32	28	0.0052	8.3	10	0.0011	39	40	44	34	7.8	10	17	3.8	81	81	89	73	14	15	22	8.9	3900	6900	6800	1800	0.032	0.032	0.029	0.035	0.023	0.023	0.022	0.025	130	0.084	0.068	610	0.018	0.017	0.016	0.02	0.089	0.07	0.041	0.18	0.0086	0.0085	0.0078	0.0095	0.049	0.045	0.031	0.078	0.00018	0.0001	0.0001	0.00039	1.4e-07	3.4e-48	4.9e-55	0.12	0.18	0.64	0.095	0.039	0.054	0.13	0.077	0.044	0.1	0.12	0.09	0.19
ENSG00000107897	ACBD5	6	22	22	28	17	44	44	53	37	0.00015	22	24	7.1e-05	22	25	34	14	11	19	46	4.3	65	66	89	49	44	65	160	17	120	270	1800	56	0.032	0.031	0.024	0.04	0.016	0.016	0.013	0.019	4500	0.031	0.029	9800	0.031	0.027	0.02	0.048	0.061	0.037	0.015	0.16	0.011	0.01	0.0078	0.014	0.016	0.011	0.0043	0.04	0.0059	0.0026	0.00038	0.012	7.2e-07	1.5e-09	1.1e-15	0.0047	0.18	0.4	0.27	0.1	0.17	0.15	0.27	0.38	0.35	0.41	0.35	0.37
ENSG00000107951	MTPAP	6	23	23	25	21	35	35	38	32	1.4	12	14	7.5	47	48	54	40	4.8	6.6	12	2.2	69	70	79	62	66	81	160	33	87	73	1400	44	0.03	0.03	0.027	0.033	0.02	0.02	0.018	0.022	0.5	0.06	0.048	0.092	0.015	0.015	0.013	0.017	0.14	0.1	0.057	0.32	0.01	0.0099	0.0088	0.011	0.01	0.0085	0.0042	0.021	0.008	0.0095	0.00051	0.016	4e-07	3.3e-06	1.3e-12	0.0058	0.028	0.23	0.054	0.017	0.022	0.019	0.064	0.023	0.041	0.043	0.04	0.027
ENSG00000108055	SMC3	6	28	28	38	22	58	58	69	50	0.00015	31	27	7.1e-05	32	38	56	18	6.2	9.1	21	2.5	110	110	150	85	62	81	180	28	170	640	2300	81	0.025	0.024	0.018	0.032	0.012	0.012	0.01	0.014	4800	0.023	0.025	9800	0.022	0.018	0.012	0.038	0.11	0.076	0.033	0.28	0.0062	0.0061	0.0045	0.0082	0.011	0.0085	0.0039	0.025	0.0041	0.0011	0.0003	0.0085	8.5e-07	9.1e-20	7.8e-26	0.59	0.89	1.6	1.3	1.7	9.5	2.2	11	0.81	0.61	0.63	0.55	0.68
ENSG00000108256	NUFIP2	6	30	30	31	28	63000	32	34	31	0.00014	2.2	0.0043	7.1e-05	30	31	32	28	1.1	1.4	2.3	0.57	59	58	62	55	10	11	15	7.1	5500	6900	6900	3400	0.023	0.023	0.022	0.024	1.1e-05	0.021	0.021	0.022	5000	0.32	160	9800	0.023	0.023	0.021	0.025	0.61	0.48	0.3	1.2	0.012	0.012	0.011	0.013	0.066	0.061	0.045	0.097	0.00013	0.0001	0.0001	0.0002	9.9e-08	4.7e-36	4.7e-43	0.003	0.014	0.33	0.34	0.039	0.023	0.28	0.071	0.053	0.067	0.073	0.0019	0.29
ENSG00000108375	RNF43	6	31	31	37	26	30	30	35	26	0.00014	6.9e-05	0.0028	7.1e-05	21	23	33	14	23	64	440	6.4	48	50	66	36	82	150	1000	28	61	53	1000	31	0.023	0.022	0.019	0.027	0.023	0.023	0.02	0.027	5000	10000	250	9800	0.032	0.03	0.021	0.05	0.031	0.011	0.0016	0.11	0.014	0.014	0.01	0.019	0.0085	0.0047	0.00069	0.025	0.011	0.013	0.00069	0.023	1.4e-06	7.2e-06	9.7e-12	0.031	0.0058	0.3	0.067	0.14	0.14	0.2	2.2	0.11	0.1	0.1	0.13	0.093
ENSG00000108379	WNT3	6	41	42	52	34	44	45	56	36	0.00014	3.7	0.0028	7.1e-05	23	27	40	13	26	42	180	9.6	56	58	88	39	150	410	2300	49	81	73	610	42	0.017	0.017	0.013	0.021	0.016	0.015	0.012	0.02	5000	0.19	250	9800	0.03	0.025	0.017	0.054	0.026	0.017	0.0039	0.072	0.012	0.012	0.0079	0.018	0.0045	0.0017	0.0003	0.014	0.0086	0.0095	0.0011	0.017	1.2e-06	0.0043	5.1e-09	0.067	0.024	0.36	0.15	0.22	0.39	0.45	0.074	0.0067	0.015	0.015	0.028	0.02
ENSG00000108423	TUBD1	6	18	19	25	14	35	36	43	29	0.00014	17	0.0039	7.1e-05	21	23	31	14	18	27	80	7	65	66	88	50	34	44	93	15	110	550	1700	50	0.038	0.037	0.028	0.051	0.02	0.02	0.016	0.024	5000	0.04	180	9800	0.033	0.03	0.023	0.05	0.038	0.026	0.0087	0.099	0.011	0.01	0.0079	0.014	0.021	0.016	0.0075	0.046	0.0064	0.0013	0.00041	0.014	6.7e-07	4.9e-12	3.3e-18	0.093	0.46	0.95	0.64	0.017	0.13	0.044	0.059	0.08	0.16	0.2	0.18	0.13
ENSG00000108448	TRIM16L	6	23	24	34	17	27	28	39	20	0.00014	5.2	0.0028	7.1e-05	69	81	160	36	NA	6600	6900	6.9e-05	120	150	360	56	150	6900	3400	36	44	42	210	23	0.03	0.029	0.021	0.042	0.025	0.024	0.018	0.035	5000	0.13	250	9800	0.01	0.0085	0.0044	0.019	NA	0.00011	0.0001	10000	0.0059	0.0047	0.0019	0.012	0.0047	0.0001	0.0002	0.019	0.016	0.017	0.0033	0.03	1.8e-06	1.1e-10	2e-16	1.2	0.17	0.36	0.32	1.4	2.6	2	1.4	0.46	0.57	0.57	1.6	1.2
ENSG00000108557	RAI1	6	33	34	38	30	43	44	47	40	0.00014	10	5.5	7.1e-05	39	40	48	31	17	22	38	8.6	74	74	86	64	56	65	110	31	140	190	2100	72	0.021	0.021	0.018	0.023	0.016	0.016	0.015	0.017	4900	0.07	0.13	9800	0.018	0.017	0.015	0.022	0.04	0.032	0.018	0.081	0.0094	0.0093	0.0081	0.011	0.012	0.011	0.0063	0.023	0.0049	0.0037	0.00034	0.0097	3.7e-07	1.5e-07	5.6e-14	0.019	0.025	0.23	0.041	0.04	0.032	0.044	0.12	0.11	0.13	0.13	0.092	0.11
ENSG00000108590	MED31	6	19	19	26	14	23	24	30	19	0.00014	5.3	0.0028	7.1e-05	41	44	65	27	440000000	5600	5700	5500	54	57	89	36	140	6900	3300	36	35	34	85	21	0.037	0.036	0.027	0.05	0.03	0.029	0.023	0.037	5000	0.13	250	9800	0.017	0.016	0.011	0.026	1.6e-09	0.00012	0.00012	0.00013	0.013	0.012	0.0078	0.019	0.0048	0.0001	0.00021	0.019	0.02	0.021	0.0082	0.033	2.4e-06	5.5e-09	1.3e-14	0.11	0.1	0.47	0.34	0.04	0.18	0.13	0.99	0.33	0.35	0.35	0.48	0.32
ENSG00000108599	AKAP10	6	34	34	37	31	36	36	39	33	0.00014	2	0.0028	7.1e-05	33	34	40	27	3.9	4.8	7.7	2	53	53	62	46	62	85	200	27	87	140	1400	44	0.02	0.02	0.019	0.022	0.019	0.019	0.018	0.021	5000	0.35	250	9800	0.021	0.021	0.017	0.026	0.18	0.14	0.09	0.35	0.013	0.013	0.011	0.015	0.011	0.0082	0.0034	0.025	0.008	0.0049	0.00049	0.016	8.3e-07	0.0005	4.1e-10	0.062	0.01	0.19	0.1	0.028	0.02	0.092	0.1	0.025	0.011	0.0099	0.04	0.035
ENSG00000108733	PEX12	6	31	32	40	25	34	34	40	29	0.00014	3.2	0.0028	7.1e-05	18	20	26	12	10	15	32	4.4	50	50	66	38	41	55	130	18	90	510	1500	44	0.022	0.022	0.017	0.028	0.021	0.02	0.017	0.024	5000	0.21	250	9800	0.037	0.034	0.026	0.056	0.066	0.047	0.021	0.16	0.014	0.014	0.01	0.018	0.017	0.013	0.0054	0.039	0.0077	0.0013	0.00047	0.016	9.5e-07	1.7e-08	1.6e-14	0.58	0.16	0.75	0.49	0.071	0.2	0.23	0.3	0.15	0.16	0.16	0.16	0.19
ENSG00000108848	LUC7L3	6	36	36	39	34	35	36	37	32	0.00014	6.9e-05	0.0028	7.1e-05	83	85	100	68	3.9	5.2	9.2	1.8	46	46	50	42	2800	6900	6800	1100	36	36	38	33	0.019	0.019	0.018	0.02	0.02	0.02	0.019	0.021	5000	10000	250	9800	0.0083	0.0082	0.0067	0.01	0.18	0.13	0.075	0.38	0.015	0.015	0.014	0.017	0.00025	0.0001	0.0001	0.00064	0.019	0.019	0.018	0.021	3.5e+17	4.1e-43	1.4e-25	0.0016	0.035	0.47	0.037	0.035	0.037	0.036	0.47	0.075	1.1	1.1	0.075	0.073
ENSG00000109381	ELF2	6	23	23	26	21	30	30	32	27	0.00014	6.6	3.3	7.1e-05	33	34	39	28	5.8	7.3	12	2.9	59	60	66	53	21	26	43	11	190	640	2600	91	0.03	0.03	0.027	0.033	0.023	0.023	0.021	0.025	4900	0.1	0.21	9800	0.021	0.021	0.018	0.025	0.12	0.095	0.06	0.24	0.012	0.012	0.01	0.013	0.033	0.027	0.016	0.065	0.0037	0.0011	0.00027	0.0076	1.5e-07	4.8e-10	7e-17	0.02	0.071	0.4	0.045	0.03	0.02	0.044	0.046	0.045	0.065	0.075	0.052	0.1
ENSG00000109670	FBXW7	6	27	27	30	24	26	26	29	25	0.00014	6.9e-05	0.0028	7.1e-05	62	64	77	51	7.7	10	21	3.4	65	65	77	55	270	6900	4300	77	32	32	42	26	0.026	0.026	0.023	0.029	0.026	0.026	0.024	0.028	5000	10000	250	9800	0.011	0.011	0.009	0.013	0.09	0.067	0.033	0.2	0.011	0.011	0.009	0.013	0.0025	0.0001	0.00016	0.009	0.022	0.022	0.017	0.027	1.6e-05	4.4e-30	7.1e-35	0.15	0.2	0.92	0.33	0.047	0.048	0.064	0.16	0.16	0.36	0.36	0.25	0.17
ENSG00000109756	RAPGEF2	6	29	30	34	25	29	30	34	26	0.00014	0.56	0.0028	7.1e-05	53	54	70	41	6.3	8.9	18	2.7	58	58	73	46	160	6900	3200	45	44	40	89	29	0.024	0.023	0.02	0.028	0.024	0.023	0.021	0.027	5000	1.2	250	9800	0.013	0.013	0.0099	0.017	0.11	0.078	0.038	0.26	0.012	0.012	0.0095	0.015	0.0044	0.0001	0.00022	0.015	0.016	0.017	0.0078	0.024	2.2e-06	2.4e-08	5.2e-14	0.075	0.071	4.2	0.26	0.013	0.011	0.038	0.43	0.096	0.14	0.14	0.36	0.19
ENSG00000109787	KLF3	6	21	21	23	19	25	25	26	23	0.00014	3.5	0.0035	7.1e-05	47	48	51	44	1	1.3	2.1	0.47	77	77	83	72	14	15	22	9.1	2700	6900	6700	1100	0.033	0.033	0.03	0.036	0.028	0.028	0.026	0.03	5000	0.2	200	9800	0.015	0.015	0.013	0.016	0.7	0.53	0.33	1.5	0.009	0.009	0.0084	0.0097	0.049	0.045	0.031	0.076	0.00025	0.0001	0.0001	0.00066	2.7e-08	2.7e-80	7.4e-88	0.24	0.23	0.82	0.09	0.0078	0.029	0.032	0.047	0.046	0.1	0.11	0.061	0.16
ENSG00000109920	FNBP4	6	36	36	38	34	34	34	36	32	0.00014	6.9e-05	0.0027	7.1e-05	71	72	81	63	1.4	1.8	3.1	0.64	72	72	80	65	380	6900	4500	130	39	38	46	34	0.019	0.02	0.018	0.021	0.021	0.021	0.02	0.021	5000	10000	260	9800	0.0097	0.0097	0.0085	0.011	0.51	0.38	0.23	1.1	0.0096	0.0097	0.0087	0.011	0.0018	0.0001	0.00015	0.0055	0.018	0.018	0.015	0.021	0.00098	1.6e-22	1.6e-25	0.035	0.014	0.37	0.036	0.016	0.019	0.024	0.29	0.055	0.18	0.19	0.27	0.2
ENSG00000110060	PUS3	6	24	25	29	20	44	44	49	39	0.015	20	25	12	26	27	33	21	2.6	3.4	5.9	1.2	67	68	80	56	27	32	53	14	430	6900	4100	190	0.029	0.028	0.024	0.034	0.016	0.016	0.014	0.018	46	0.035	0.028	0.059	0.026	0.025	0.021	0.033	0.27	0.2	0.12	0.59	0.01	0.01	0.0087	0.012	0.026	0.021	0.013	0.049	0.0016	0.0001	0.00017	0.0037	2.7e-07	3.6e-09	9.7e-16	0.29	0.032	0.12	0.085	0.017	0.2	0.038	0.67	0.078	0.096	0.11	0.082	0.17
ENSG00000110092	CCND1	6	26	26	31	23	39	39	45	34	0.00014	12	0.0051	7.1e-05	30	32	38	23	13	18	37	5.6	93	94	120	76	15	19	32	7.1	1500	6900	6300	490	0.026	0.026	0.023	0.03	0.018	0.018	0.015	0.021	4900	0.056	140	9800	0.023	0.022	0.018	0.03	0.053	0.038	0.019	0.12	0.0074	0.0073	0.006	0.0092	0.047	0.037	0.022	0.097	0.00047	0.0001	0.00011	0.0014	7.8e-09	2.9e-16	2.3e-24	0.033	0.33	0.81	0.26	0.053	0.11	0.16	0.13	0.064	0.24	0.27	0.13	0.5
ENSG00000110171	TRIM3	6	47	47	55	40	52	52	61	45	0.00014	6.4	0.0028	7.1e-05	32	37	57	18	35	70	510	11	70	73	100	50	170	760	2800	51	100	91	1300	52	0.015	0.015	0.013	0.017	0.013	0.013	0.011	0.015	5000	0.11	250	9800	0.022	0.019	0.012	0.038	0.02	0.0099	0.0014	0.061	0.0099	0.0095	0.0067	0.014	0.0041	0.00091	0.00025	0.013	0.0067	0.0076	0.00053	0.013	1.1e-06	8.9e-10	9.9e-16	0.033	0.1	0.21	0.2	0.59	1.6	1.1	0.43	1.1	1.3	1.3	0.7	1.3
ENSG00000110324	IL10RA	6	25	25	32	19	30	31	38	25	0.00014	6.3	0.0028	7.1e-05	24	27	40	14	8.1	12	29	3.3	78	83	140	50	83	220	1500	25	61	61	1100	30	0.028	0.028	0.021	0.036	0.023	0.023	0.018	0.028	5000	0.11	250	9800	0.029	0.026	0.017	0.048	0.086	0.059	0.024	0.21	0.0089	0.0084	0.0051	0.014	0.0083	0.0031	0.00047	0.027	0.011	0.011	0.00066	0.023	1.6e-06	4.5e-14	7.4e-20	0.55	0.51	1.3	1.1	0.21	0.2	0.4	0.42	1.2	0.61	0.63	0.4	0.56
ENSG00000110514	MADD	6	35	35	39	31	34	34	38	31	0.00014	6.9e-05	0.0028	7.1e-05	79	80	98	64	3.5	4.8	8.3	1.6	92	93	110	77	240	6900	4100	68	45	44	70	34	0.02	0.02	0.018	0.022	0.02	0.021	0.018	0.023	5000	10000	250	9800	0.0088	0.0087	0.0071	0.011	0.2	0.15	0.084	0.42	0.0075	0.0075	0.0062	0.009	0.0029	0.0001	0.00017	0.01	0.015	0.016	0.0099	0.021	2.2e-06	4.9e-07	1.1e-12	0.1	0.0031	0.27	0.055	0.081	0.08	0.092	0.74	0.22	0.32	0.33	0.39	0.24
ENSG00000110925	CSRNP2	6	29	30	35	25	43	44	50	38	0.00014	14	0.0036	7.1e-05	26	27	34	20	13	16	27	6.6	78	80	100	63	24	30	51	12	440	6900	4300	170	0.024	0.023	0.02	0.028	0.016	0.016	0.014	0.018	5000	0.049	190	9800	0.026	0.025	0.02	0.035	0.054	0.044	0.026	0.1	0.0088	0.0087	0.0069	0.011	0.028	0.023	0.013	0.056	0.0016	0.0001	0.00016	0.004	2.5e-07	6.2e-12	1.5e-18	0.037	0.067	0.34	0.066	0.088	0.061	0.12	0.13	0.11	0.19	0.22	0.15	0.32
ENSG00000111727	HCFC2	6	18	18	23	14	23	23	27	19	0.00014	5.3	0.0028	7.1e-05	29	31	44	19	1.8e+16	3800	4100	3800	54	55	80	38	82	6900	2100	22	45	39	670	22	0.039	0.038	0.03	0.049	0.03	0.03	0.025	0.036	5000	0.13	250	9800	0.024	0.022	0.016	0.037	3.9e-17	0.00018	0.00017	0.00018	0.013	0.013	0.0087	0.018	0.0084	0.0001	0.00033	0.032	0.015	0.018	0.001	0.031	9.6e-07	5.4e-06	5.1e-12	0.016	0.031	0.22	0.32	0.081	0.077	0.24	0.48	0.12	0.18	0.19	0.66	0.28
ENSG00000111785	RIC8B	6	33	34	40	27	30	30	35	25	0.00014	6.9e-05	0.0028	7.1e-05	38	40	55	27	0	6800	6900	6.9e-05	79	80	100	62	83	140	1000	30	59	51	760	30	0.021	0.021	0.017	0.025	0.023	0.023	0.02	0.027	5000	10000	250	9800	0.018	0.017	0.013	0.026	Inf	0.0001	0.0001	10000	0.0088	0.0087	0.0067	0.011	0.0083	0.0049	0.00068	0.023	0.012	0.013	0.00091	0.023	6.6e-07	1e-10	6.9e-17	0.054	0.085	0.68	0.19	0.05	0.062	0.085	2.3	0.14	0.2	0.19	0.37	0.26
ENSG00000111860	CEP85L	6	41	41	47	37	33	34	37	30	0.00014	6.9e-05	0.0027	7.1e-05	41	42	53	31	5	6.6	12	2.2	61	62	73	51	67	130	700	22	69	58	1200	35	0.017	0.017	0.015	0.019	0.021	0.021	0.019	0.023	5000	10000	250	9800	0.017	0.017	0.013	0.022	0.14	0.1	0.057	0.31	0.011	0.011	0.0095	0.013	0.01	0.0053	0.00098	0.031	0.01	0.012	0.00059	0.02	8.1e-07	2e-15	1.6e-21	0.13	0.12	0.89	0.21	0.053	0.071	0.068	0.24	0.088	0.066	0.056	0.22	0.14
ENSG00000111877	MCM9	6	26	26	29	24	27	27	30	25	0.00014	1.3	0.0028	7.1e-05	64	64	76	54	5.4	7.7	16	2.3	78	79	91	68	220	6900	3700	64	35	34	50	27	0.027	0.027	0.024	0.029	0.025	0.025	0.023	0.028	5000	0.53	250	9800	0.011	0.011	0.0092	0.013	0.13	0.09	0.042	0.3	0.0088	0.0088	0.0076	0.01	0.0031	0.0001	0.00019	0.011	0.02	0.02	0.014	0.026	1.4e-06	3.3e-21	4.7e-27	0.031	0.089	0.58	0.21	0.14	0.19	0.21	0.85	0.23	0.3	0.29	0.44	0.31
ENSG00000112200	ZNF451	6	3900	44	46	41	42	42	44	40	0.00014	2	0.003	7.1e-05	37	38	42	34	1.2	1.5	2.4	0.59	78	77	83	73	33	34	43	25	2100	6900	6600	800	0.00018	0.016	0.015	0.017	0.016	0.017	0.016	0.017	5000	0.35	230	9800	0.019	0.018	0.017	0.021	0.58	0.45	0.29	1.2	0.0089	0.009	0.0084	0.0095	0.021	0.021	0.016	0.027	0.00032	0.0001	0.00011	0.00086	1.1e-07	6.9e-85	7.8e-92	0.055	0.13	0.74	0.1	0.023	0.036	0.038	0.081	0.027	0.038	0.04	0.047	0.051
ENSG00000112242	E2F3	6	27	27	29	25	33	32	36	31	0.00019	5.7	7.4	7.1e-05	23	24	26	20	4.6	5.2	7.3	2.8	53	53	58	49	8.3	10	15	4.5	5000	6900	6900	2900	0.026	0.026	0.024	0.028	0.021	0.021	0.02	0.023	3600	0.12	0.094	9800	0.03	0.029	0.027	0.034	0.15	0.13	0.095	0.25	0.013	0.013	0.012	0.014	0.084	0.07	0.046	0.15	0.00014	0.0001	0.0001	0.00024	1e-07	1.8e-20	1.9e-27	0.032	0.03	0.29	0.42	0.031	0.013	0.34	0.019	0.1	0.14	0.15	0.033	0.47
ENSG00000112624	BICRAL	6	28	28	31	25	31	31	34	28	0.00014	2.8	0.0028	7.1e-05	40	40	47	34	4.5	5.4	8	2.5	67	66	76	60	32	39	69	16	110	610	1700	53	0.025	0.025	0.022	0.028	0.023	0.023	0.021	0.025	5000	0.25	250	9800	0.017	0.017	0.015	0.02	0.15	0.13	0.087	0.27	0.01	0.01	0.0092	0.012	0.022	0.018	0.01	0.043	0.0064	0.0011	0.00041	0.013	1.9e-07	8.4e-08	1.6e-14	0.077	0.073	0.41	0.13	0.0046	0.0021	0.014	0.041	0.017	0.032	0.036	0.051	0.02
ENSG00000112763	BTN2A1	6	24	24	27	21	36	36	38	33	0.028	12	15	7	23	24	29	18	6.6	8.4	14	3.2	47	47	55	40	42	50	93	22	110	1600	1800	57	0.029	0.029	0.026	0.033	0.02	0.02	0.018	0.021	25	0.058	0.046	0.099	0.03	0.029	0.024	0.038	0.11	0.082	0.048	0.21	0.015	0.015	0.013	0.017	0.017	0.014	0.0075	0.032	0.0061	0.00044	0.00039	0.012	9e-07	8.7e-13	7.8e-19	0.0065	0.033	0.17	0.14	0.14	0.19	0.19	0.11	0.083	0.12	0.77	0.097	0.2
ENSG00000112941	TENT4A	6	30	30	32	28	31	31	33	29	0.00014	0.56	0.0028	7.1e-05	51	50	57	45	4	4.8	7.1	2.2	71	72	80	64	27	30	64	15	120	260	1800	60	0.023	0.023	0.021	0.024	0.022	0.023	0.021	0.024	5000	1.2	250	9800	0.014	0.014	0.012	0.015	0.17	0.15	0.097	0.32	0.0097	0.0097	0.0087	0.011	0.025	0.023	0.011	0.046	0.0059	0.0027	0.00038	0.012	7.3e-08	4.7e-27	3.4e-34	0.014	0.017	0.33	0.016	0.11	0.1	0.11	0.064	0.091	0.084	0.085	0.083	0.11
ENSG00000113595	TRIM23	6	26	26	35	20	26	26	32	21	0.00014	0.51	0.0028	7.1e-05	24	28	41	15	23	88	560	6.4	67	70	110	46	71	200	1300	22	51	49	900	25	0.027	0.026	0.02	0.035	0.027	0.027	0.022	0.033	5000	1.4	250	9800	0.028	0.025	0.017	0.047	0.03	0.0079	0.0012	0.11	0.01	0.0099	0.0066	0.015	0.0098	0.0034	0.00052	0.032	0.013	0.014	0.00077	0.028	1.8e-06	3e-09	5.5e-15	0.05	0.016	0.34	0.2	0.56	0.66	1.1	8.3	0.41	0.33	0.33	0.41	0.29
ENSG00000113739	STC2	6	23	23	28	19	36	37	42	32	0.00014	14	0.0051	7.1e-05	23	25	35	15	10	15	36	4.1	47	49	65	36	110	220	1500	36	72	63	910	37	0.03	0.03	0.024	0.037	0.019	0.019	0.017	0.022	4900	0.05	140	9800	0.03	0.028	0.02	0.046	0.069	0.047	0.019	0.17	0.015	0.014	0.011	0.02	0.0063	0.0031	0.00045	0.019	0.0096	0.011	0.00076	0.019	1.6e-06	5.7e-07	8.9e-13	0.053	0.032	0.2	0.15	0.17	0.85	0.34	0.82	0.28	0.35	0.35	0.26	0.32
ENSG00000113742	CPEB4	6	27	27	29	25	28	28	30	26	0.00014	1.2	0.003	7.1e-05	34	34	39	29	2.6	3.2	5.1	1.3	54	53	60	49	39	44	70	23	92	70	1500	47	0.026	0.026	0.024	0.027	0.025	0.025	0.023	0.026	5000	0.58	230	9800	0.021	0.021	0.018	0.024	0.26	0.21	0.14	0.52	0.013	0.013	0.012	0.014	0.018	0.016	0.0099	0.03	0.0075	0.0099	0.00047	0.015	7.3e-07	3.8e-23	2.8e-29	0.027	0.046	0.46	0.04	0.03	0.023	0.031	0.057	0.025	0.041	0.041	0.041	0.044
ENSG00000113971	NPHP3	6	29	29	35	24	24	24	28	20	0.00014	6.9e-05	0.0028	7.1e-05	41	46	80	24	67	6900	2300	15	52	55	86	35	110	6900	2900	27	42	38	220	23	0.024	0.024	0.02	0.029	0.029	0.029	0.024	0.035	5000	10000	250	9800	0.017	0.015	0.0087	0.029	0.01	0.0001	0.0003	0.046	0.013	0.013	0.0081	0.02	0.0063	0.0001	0.00024	0.025	0.016	0.018	0.0031	0.03	1.4e-06	4.6e-07	6.5e-13	0.02	0.014	0.46	0.22	0.082	0.081	0.11	11	0.45	0.41	0.41	0.83	0.56
ENSG00000114378	HYAL1	6	27	27	33	22	43	43	47	38	0.00014	16	11	7.1e-05	31	34	47	20	27	47	190	9.1	68	69	89	53	86	130	560	33	91	72	1500	46	0.026	0.025	0.021	0.031	0.016	0.016	0.015	0.018	4800	0.043	0.061	9800	0.022	0.021	0.015	0.034	0.026	0.015	0.0036	0.076	0.01	0.01	0.0078	0.013	0.008	0.0054	0.0012	0.021	0.0076	0.0097	0.00047	0.015	1.1e-06	5.3e-23	5.9e-29	0.31	0.45	1.1	0.53	0.089	0.32	0.1	0.12	0.15	0.18	0.19	0.11	0.11
ENSG00000114853	ZBTB47	6	28	28	36	22	27	27	32	23	0.00014	6.9e-05	0.0028	7.1e-05	80	88	150	49	52	6900	1500	14	58	61	88	42	250	6900	4300	66	34	34	51	25	0.025	0.024	0.019	0.032	0.025	0.025	0.022	0.03	5000	10000	250	9800	0.0086	0.0079	0.0047	0.014	0.013	0.0001	0.00045	0.051	0.012	0.011	0.0079	0.017	0.0027	0.0001	0.00016	0.01	0.02	0.021	0.013	0.027	1.6e-05	8.3e-10	1.3e-14	0.075	0.028	0.26	0.053	0.14	0.14	0.18	2.7	0.21	0.88	0.9	0.27	0.19
ENSG00000114859	CLCN2	6	38	39	47	31	26	26	30	24	0.00014	6.9e-05	0.0028	7.1e-05	100	110	170	69	25	54	410	7.8	45	46	58	36	650	6900	5700	180	29	28	34	25	0.018	0.018	0.015	0.022	0.026	0.026	0.023	0.029	5000	10000	250	9800	0.0067	0.0063	0.0041	0.01	0.028	0.013	0.0017	0.089	0.015	0.015	0.012	0.019	0.0011	0.0001	0.00012	0.0038	0.024	0.024	0.021	0.028	1	8.7e-20	8.7e-20	0.027	0.062	1	0.089	0.11	0.14	0.11	2.1	0.7	4.8	5.4	0.18	0.21
ENSG00000114933	INO80D	6	31	31	34	28	29	30	32	27	0.00014	6.9e-05	0.0028	7.1e-05	51	52	61	44	2.6	3.3	5.2	1.3	61	61	68	54	61	68	540	27	62	120	1100	31	0.023	0.023	0.021	0.025	0.024	0.023	0.022	0.026	5000	10000	250	9800	0.013	0.013	0.011	0.016	0.27	0.21	0.13	0.53	0.011	0.011	0.01	0.013	0.011	0.01	0.0013	0.026	0.011	0.0059	0.00066	0.022	5.6e-07	7.7e-07	4.3e-13	0.01	0.0044	0.32	0.14	0.05	0.049	0.084	0.088	0.079	0.038	0.037	0.13	0.046
ENSG00000115520	COQ10B	6	22	22	31	15	21	22	28	16	0.00014	0.26	0.0028	7.1e-05	22	24	33	15	1400000	6600	6700	6400	50	50	65	39	51	80	410	19	42	40	680	20	0.032	0.031	0.022	0.045	0.033	0.032	0.025	0.043	5000	2.6	250	9800	0.031	0.029	0.021	0.046	4.8e-07	0.00011	0.0001	0.00011	0.014	0.014	0.011	0.018	0.013	0.0087	0.0017	0.037	0.016	0.017	0.001	0.035	1.1e-06	1.3e-09	1.5e-15	0.52	0.11	0.73	0.26	0.096	0.11	0.15	0.7	0.6	0.37	0.38	0.28	0.31
ENSG00000115568	ZNF142	6	27	27	31	23	30	30	34	27	0.00014	3.5	0.0028	7.1e-05	46	47	55	39	5.4	7.1	13	2.4	69	69	81	60	57	81	280	23	68	110	1200	34	0.026	0.026	0.023	0.03	0.023	0.023	0.02	0.025	5000	0.2	250	9800	0.015	0.015	0.013	0.018	0.13	0.097	0.052	0.29	0.01	0.01	0.0085	0.012	0.012	0.0085	0.0025	0.03	0.01	0.0063	0.0006	0.021	3.9e-07	4.4e-07	1.7e-13	0.025	0.03	0.3	0.23	0.048	0.044	0.091	0.14	0.066	0.079	0.082	0.14	0.071
ENSG00000115594	IL1R1	6	29	30	39	22	41	42	54	32	0.00014	14	0.0028	7.1e-05	23	27	44	12	20	31	130	7.4	71	77	130	45	140	560	2500	43	78	72	830	39	0.024	0.023	0.018	0.032	0.017	0.017	0.013	0.021	5000	0.05	250	9800	0.03	0.025	0.016	0.057	0.035	0.022	0.0052	0.094	0.0097	0.009	0.0054	0.015	0.0049	0.0012	0.00028	0.016	0.0089	0.0097	0.00083	0.018	1.3e-06	1e-08	1.3e-14	0.016	0.35	0.82	0.78	0.66	2.5	1.2	0.34	0.059	0.067	0.083	0.16	0.044
ENSG00000115616	SLC9A2	6	56	57	73	44	39	40	48	32	0.00014	6.9e-05	0.0028	7.1e-05	19	23	36	11	17	28	130	5.7	69	73	110	47	84	140	730	30	82	88	1400	40	0.012	0.012	0.0095	0.016	0.018	0.017	0.015	0.021	5000	10000	250	9800	0.036	0.03	0.019	0.065	0.042	0.024	0.0052	0.12	0.01	0.0095	0.0062	0.015	0.0083	0.0049	0.00095	0.023	0.0085	0.0079	0.00051	0.017	1.6e-06	3.8e-08	5.9e-14	1.4	0.13	1.3	0.38	0.19	0.48	0.42	1.9	0.83	0.53	0.76	0.48	0.62
ENSG00000115966	ATF2	6	30	30	33	26	29	29	31	26	0.00014	6.9e-05	0.0028	7.1e-05	78	79	91	66	3.8	4.8	7.8	1.9	84	85	96	73	170	6900	3100	54	40	41	63	28	0.023	0.023	0.021	0.026	0.024	0.024	0.022	0.026	5000	10000	250	9800	0.0089	0.0088	0.0076	0.01	0.18	0.15	0.089	0.37	0.0083	0.0082	0.0072	0.0095	0.0041	0.0001	0.00023	0.013	0.018	0.017	0.011	0.024	2.1e-06	4.9e-23	1e-28	0.085	0.096	0.64	0.32	0.029	0.029	0.052	0.058	0.14	0.19	0.2	0.61	0.36
ENSG00000115998	C2orf42	6	28	28	35	22	22	22	27	17	0.00014	6.9e-05	0.0028	7.1e-05	32	34	50	21	NA	6400	6900	6.9e-05	33	34	49	23	220	6900	4000	60	27	26	41	19	0.025	0.024	0.02	0.031	0.032	0.032	0.025	0.04	5000	10000	250	9800	0.022	0.02	0.014	0.033	NA	0.00011	0.0001	10000	0.021	0.02	0.014	0.03	0.0031	0.0001	0.00017	0.012	0.026	0.026	0.017	0.036	2.5e-05	3.2e-11	7.9e-16	0.024	0.022	0.55	0.075	0.21	0.34	0.29	2.4	0.83	1.7	2.2	0.29	0.46
ENSG00000116285	ERRFI1	6	36	38	53	26	31	32	43	24	0.00014	6.9e-05	0.0028	7.1e-05	20	24	36	11	710000000000000	5800	5900	5700	56	60	93	37	120	480	2200	36	55	51	400	28	0.019	0.018	0.013	0.027	0.022	0.021	0.016	0.029	5000	10000	250	9800	0.034	0.029	0.02	0.061	9.8e-16	0.00012	0.00012	0.00012	0.012	0.012	0.0075	0.019	0.0057	0.0014	0.00031	0.019	0.013	0.013	0.0017	0.024	1.6e-06	1e-06	1.7e-12	0.92	0.36	1.3	0.73	0.91	1.1	1.6	0.25	0.15	0.19	0.18	0.29	0.16
ENSG00000116903	EXOC8	6	27	27	30	25	29	28	31	26	0.00014	1.8	0.0029	7.1e-05	19	19	22	15	3.9	4.9	8.4	1.9	45	46	52	40	15	18	30	8.3	790	6900	5500	290	0.025	0.025	0.023	0.028	0.024	0.024	0.022	0.026	5000	0.39	240	9800	0.037	0.037	0.031	0.046	0.18	0.14	0.082	0.37	0.015	0.015	0.013	0.017	0.045	0.038	0.023	0.084	0.00088	0.0001	0.00013	0.0024	4.3e-07	7.3e-24	3.1e-30	0.11	0.12	0.64	0.083	0.051	0.065	0.087	0.073	0.025	0.052	0.052	0.026	0.17
ENSG00000116922	C1orf109	6	18	18	20	16	25	25	27	23	0.00016	7	7.8	7.1e-05	47	48	55	41	5.1	6.6	12	2.4	62	63	74	53	100	230	1600	34	40	36	94	25	0.039	0.039	0.034	0.044	0.028	0.028	0.025	0.03	4300	0.099	0.089	9800	0.015	0.015	0.013	0.017	0.14	0.1	0.058	0.29	0.011	0.011	0.0093	0.013	0.0068	0.003	0.00042	0.021	0.017	0.019	0.0073	0.028	8.4e-07	1.7e-09	1.4e-15	0.012	0.094	0.4	0.22	0.011	0.026	0.018	0.18	0.059	0.071	0.073	0.29	0.18
ENSG00000117000	RLF	6	29	29	31	27	39	39	41	37	8.3	8.6	12	7	21	22	25	18	2.2	2.8	4.7	1	60	61	65	55	11	12	17	7.3	5200	6900	6900	3100	0.024	0.024	0.022	0.026	0.018	0.018	0.017	0.019	0.083	0.081	0.056	0.099	0.033	0.032	0.028	0.038	0.32	0.25	0.15	0.66	0.012	0.011	0.011	0.013	0.061	0.056	0.042	0.095	0.00013	0.0001	0.0001	0.00022	3.3e-08	1.6e-28	5.3e-36	0.083	0.071	0.32	0.46	0.013	0.054	0.33	0.06	0.034	0.07	0.1	0.011	0.45
ENSG00000117262	GPR89A	6	39	39	43	36	48	48	51	44	0.00014	8.7	0.0041	7.1e-05	28	30	40	20	68	140	980	22	65	65	79	54	60	74	140	30	150	120	2100	73	0.018	0.018	0.016	0.02	0.015	0.015	0.013	0.016	5000	0.079	170	9800	0.025	0.023	0.017	0.034	0.01	0.005	0.00071	0.032	0.011	0.011	0.0088	0.013	0.011	0.0093	0.0051	0.023	0.0048	0.0059	0.00033	0.0095	8.6e-07	4.4e-09	3.8e-15	0.038	0.0063	0.2	0.0073	0.21	0.44	0.19	0.3	0.16	0.22	0.22	0.16	0.14
ENSG00000117461	PIK3R3	6	24	25	30	20	31	31	36	27	0.00014	7.1	0.0028	7.1e-05	30	31	40	22	9.5e+28	6900	6900	6800	90	93	120	69	20	27	56	8.6	130	6900	2000	62	0.029	0.028	0.023	0.035	0.022	0.022	0.019	0.026	5000	0.097	250	9800	0.023	0.022	0.017	0.032	7.3e-30	0.0001	0.0001	0.0001	0.0077	0.0075	0.0057	0.01	0.035	0.026	0.012	0.081	0.0052	0.0001	0.00034	0.011	2.6e-07	1.5e-09	3.8e-16	0.097	0.049	0.36	0.026	0.014	0.035	0.018	4400000000000000	0.17	0.27	0.35	0.3	0.37
ENSG00000117479	SLC19A2	6	25	25	28	22	40	40	44	36	0.97	15	18	9.4	35	36	44	27	6.2	7.4	11	3.4	66	66	79	56	48	62	120	23	120	2300	1800	60	0.027	0.027	0.024	0.031	0.017	0.017	0.016	0.019	0.71	0.047	0.038	0.074	0.02	0.02	0.016	0.025	0.11	0.094	0.061	0.2	0.011	0.01	0.0088	0.012	0.014	0.011	0.0058	0.03	0.0059	0.0003	0.00038	0.012	3.7e-07	1e-07	3.8e-14	0.025	0.017	0.17	0.22	0.016	0.077	0.092	0.12	0.21	0.24	0.25	0.23	0.3
ENSG00000118496	FBXO30	6	22	22	25	20	27	27	28	25	0.00018	5.4	5.8	7.1e-05	38	38	44	33	2	2.6	4.2	0.96	51	50	55	46	60	79	170	28	59	140	360	32	0.031	0.032	0.028	0.035	0.026	0.026	0.024	0.027	3900	0.13	0.12	9800	0.018	0.018	0.016	0.021	0.35	0.27	0.17	0.72	0.014	0.014	0.013	0.015	0.012	0.0088	0.004	0.024	0.012	0.0049	0.0019	0.022	4.8e-07	1.7e-21	7.9e-28	0.026	0.081	0.44	0.69	0.014	0.0066	0.16	0.14	0.019	0.024	0.025	0.071	0.075
ENSG00000118513	MYB	6	23	24	25	22	30	30	32	28	0.00046	6.3	7.7	7.5e-05	58	58	68	50	5.1	6.5	12	2.5	87	88	98	79	69	77	160	38	58	46	140	36	0.03	0.029	0.027	0.032	0.023	0.023	0.022	0.025	1500	0.11	0.09	9300	0.012	0.012	0.01	0.014	0.14	0.11	0.056	0.28	0.008	0.0079	0.0071	0.0088	0.01	0.009	0.0042	0.018	0.012	0.015	0.0048	0.019	4e-07	2.7e-18	1.1e-24	0.036	0.047	0.35	0.036	0.0059	0.062	0.0053	0.063	0.12	0.13	0.13	0.12	0.13
ENSG00000118518	RNF146	6	27	27	33	22	29	29	34	25	0.00014	2.2	0.0028	7.1e-05	42	44	55	32	7.5	10	21	3.2	65	66	85	51	62	150	1000	19	59	76	1000	30	0.025	0.025	0.021	0.031	0.024	0.024	0.021	0.028	5000	0.32	250	9800	0.017	0.016	0.013	0.022	0.093	0.067	0.033	0.21	0.011	0.01	0.0082	0.013	0.011	0.0045	0.00067	0.036	0.012	0.0092	0.00067	0.023	5.1e-07	6.9e-07	3.5e-13	0.074	0.058	0.44	0.46	0.085	0.098	0.27	0.28	0.09	0.089	0.089	0.36	0.097
ENSG00000118564	FBXL5	6	44	44	48	40	43	44	47	40	0.00014	6.9e-05	0.0028	7.1e-05	42	43	51	35	8	9.2	14	4.7	76	77	88	66	30	43	77	14	190	1700	2600	94	0.016	0.016	0.015	0.017	0.016	0.016	0.015	0.017	5000	10000	250	9800	0.016	0.016	0.013	0.02	0.086	0.075	0.05	0.15	0.0091	0.009	0.0079	0.01	0.023	0.016	0.009	0.049	0.0036	0.0004	0.00027	0.0073	1.7e-07	2e-10	3.4e-17	0.065	0.0085	2.8	0.01	0.069	0.069	0.07	0.1	0.17	0.15	0.15	0.15	0.16
ENSG00000118655	DCLRE1B	6	19	20	23	16	31	32	35	28	0.00054	12	15	7.6e-05	18	19	23	14	3.2	4.1	6.5	1.5	56	56	64	49	8.3	10	16	4.3	3400	6900	6800	1400	0.036	0.035	0.03	0.042	0.022	0.022	0.02	0.024	1300	0.057	0.045	9100	0.038	0.036	0.03	0.05	0.22	0.17	0.11	0.46	0.012	0.012	0.011	0.014	0.083	0.067	0.042	0.16	0.0002	0.0001	0.0001	0.00049	2e-10	1.4e-18	2.8e-28	0.19	0.26	0.68	0.24	0.0045	0.11	0.27	0.12	0.092	0.2	0.24	0.088	0.62
ENSG00000118689	FOXO3	6	41	41	48	35	39	40	44	35	0.00014	6.9e-05	0.0028	7.1e-05	34	35	42	27	7.7	11	19	3.4	80	81	96	68	21	26	44	10	520	6900	4700	200	0.017	0.017	0.015	0.02	0.018	0.017	0.016	0.02	5000	10000	250	9800	0.02	0.02	0.017	0.025	0.09	0.066	0.037	0.2	0.0086	0.0085	0.0072	0.01	0.034	0.027	0.016	0.068	0.0013	0.0001	0.00015	0.0035	1.4e-07	2.2e-10	3.1e-17	0.15	0.11	0.75	0.083	0.032	0.033	0.09	0.071	0.052	0.11	0.1	0.069	0.23
ENSG00000118707	TGIF2	6	23	23	27	20	34	34	38	31	0.00014	11	9.1	7.1e-05	45	46	53	38	5.7	6.9	11	3.1	74	74	85	65	27	37	69	13	130	110	2000	64	0.03	0.03	0.025	0.035	0.02	0.02	0.018	0.023	4800	0.062	0.076	9800	0.015	0.015	0.013	0.018	0.12	0.1	0.066	0.22	0.0093	0.0093	0.0082	0.011	0.026	0.019	0.01	0.055	0.0053	0.0062	0.00035	0.011	1.4e-07	8.5e-16	1.2e-22	0.016	0.16	0.51	0.1	0.044	0.037	0.061	0.051	0.063	0.068	0.078	0.077	0.15
ENSG00000119401	TRIM32	6	26	26	32	21	35	36	40	31	0.00014	9.8	0.0029	7.1e-05	24	25	32	18	8.1	12	24	3.4	67	68	86	53	21	28	52	10	200	6900	2700	89	0.027	0.027	0.022	0.033	0.02	0.02	0.017	0.023	5000	0.071	240	9800	0.028	0.027	0.021	0.038	0.086	0.06	0.029	0.2	0.01	0.01	0.0081	0.013	0.032	0.025	0.013	0.07	0.0035	0.0001	0.00026	0.0078	3e-07	2.5e-13	7.7e-20	0.12	0.04	0.27	0.036	0.098	0.048	0.12	1.5	0.3	0.37	0.39	0.34	0.45
ENSG00000119431	HDHD3	6	32	32	37	27	34	34	39	30	0.00014	2.2	0.0028	7.1e-05	38	40	57	26	5.2	7.3	15	2.2	62	63	81	49	160	6900	3100	44	56	51	160	34	0.022	0.022	0.019	0.025	0.021	0.021	0.018	0.023	5000	0.32	250	9800	0.018	0.017	0.012	0.026	0.13	0.095	0.045	0.32	0.011	0.011	0.0085	0.014	0.0044	0.0001	0.00023	0.016	0.012	0.013	0.0043	0.021	1.2e-06	1.4e-11	1.6e-17	0.024	0.21	0.83	0.59	0.12	0.095	0.2	2.2	0.22	0.28	0.28	0.12	0.12
ENSG00000119541	VPS4B	6	22	23	29	17	37	38	45	31	0.00014	15	0.003	7.1e-05	32	35	47	22	NA	2600	6900	6.9e-05	100	100	140	73	32	45	110	14	110	630	1700	53	0.031	0.03	0.024	0.04	0.019	0.018	0.015	0.022	5000	0.045	230	9800	0.021	0.02	0.015	0.031	NA	0.00027	0.0001	10000	0.007	0.0068	0.0049	0.0095	0.021	0.015	0.0065	0.051	0.0062	0.0011	0.0004	0.013	2.9e-07	1.8e-06	5.1e-13	0.23	0.02	0.18	0.049	0.014	0.096	0.027	1.2	0.17	0.32	0.34	0.35	0.29
ENSG00000119574	ZBTB45	6	18	18	23	14	23	23	26	20	0.00014	4.8	0.0028	7.1e-05	31	32	40	24	5.5e+26	5700	5800	5600	55	55	72	44	52	88	580	19	47	44	830	23	0.039	0.038	0.03	0.048	0.031	0.03	0.027	0.035	5000	0.14	250	9800	0.022	0.022	0.017	0.029	1.3e-27	0.00012	0.00012	0.00012	0.013	0.013	0.0097	0.016	0.013	0.0079	0.0012	0.037	0.015	0.016	0.00083	0.03	6.6e-07	7.3e-11	4.8e-17	0.072	0.014	0.18	0.076	0.17	0.11	0.17	0.44	0.12	0.12	0.13	0.25	0.15
ENSG00000119703	ZC2HC1C	6	18	19	25	13	23	23	29	18	0.00014	5.4	0.0028	7.1e-05	36	38	52	25	2.6e+35	4200	4300	4100	71	74	110	50	63	1800	1600	17	45	45	820	22	0.039	0.037	0.028	0.053	0.031	0.03	0.024	0.039	5000	0.13	250	9800	0.019	0.018	0.013	0.028	2.7e-36	0.00016	0.00016	0.00017	0.0098	0.0093	0.0065	0.014	0.011	0.00038	0.00043	0.04	0.015	0.015	0.00085	0.032	7.9e-07	3.2e-09	2.5e-15	0.74	0.35	1	1.5	0.11	0.1	0.27	0.49	0.33	0.45	0.46	1.1	0.56
ENSG00000119986	AVPI1	6	30	32	53	19	45	47	66	32	0.00014	17	0.0028	7.1e-05	26	33	47	13	26	50	330	8.1	85	89	130	58	100	160	670	38	91	98	1400	41	0.023	0.021	0.013	0.037	0.015	0.015	0.01	0.022	5000	0.041	250	9800	0.027	0.021	0.015	0.053	0.027	0.014	0.0021	0.085	0.0082	0.0078	0.0053	0.012	0.0069	0.0045	0.001	0.018	0.0076	0.0071	0.00051	0.017	9.3e-07	1.2e-07	1.1e-13	0.37	0.58	1.4	0.94	0.24	0.93	0.41	4.5	0.25	0.18	0.2	0.15	0.16
ENSG00000120071	KANSL1	6	36	36	38	34	33	33	34	31	0.00014	6.9e-05	0.0026	7.1e-05	66	65	73	58	3.3	4.1	6.6	1.7	61	61	66	56	890	6900	5900	290	35	34	38	32	0.019	0.019	0.018	0.02	0.021	0.021	0.02	0.023	5000	10000	260	9800	0.011	0.011	0.0095	0.012	0.21	0.17	0.1	0.42	0.011	0.011	0.01	0.012	0.00078	0.0001	0.00012	0.0024	0.02	0.02	0.018	0.022	2300000	2.3e-49	5.3e-43	0.03	0.065	0.67	0.076	0.045	0.044	0.044	0.077	0.18	0.51	0.56	0.21	0.2
ENSG00000120093	HOXB3	6	42	43	46	39	35	36	38	32	0.00014	6.9e-05	0.0027	7.1e-05	51	52	64	41	8.7	12	25	3.7	74	74	89	62	110	250	1700	38	67	57	460	36	0.016	0.016	0.015	0.018	0.02	0.02	0.018	0.022	5000	10000	250	9800	0.013	0.013	0.011	0.017	0.08	0.057	0.027	0.19	0.0094	0.0093	0.0078	0.011	0.0061	0.0028	0.00041	0.018	0.01	0.012	0.0015	0.019	6.7e-07	2.2e-07	1.5e-13	0.0085	0.037	0.63	0.15	0.068	0.077	0.089	0.3	0.0077	0.013	0.027	0.15	0.042
ENSG00000120137	PANK3	6	27	27	29	26	26	26	27	25	0.00014	6.9e-05	0.0026	7.1e-05	80	80	88	73	2.4	2.9	4.3	1.3	74	74	80	70	430	6900	4500	150	28	28	32	25	0.025	0.025	0.024	0.027	0.027	0.027	0.026	0.028	5000	10000	260	9800	0.0086	0.0087	0.0079	0.0095	0.29	0.24	0.16	0.53	0.0093	0.0093	0.0087	0.0099	0.0016	0.0001	0.00015	0.0045	0.024	0.025	0.022	0.027	0.00041	2.7e-58	1.1e-61	0.028	0.071	0.62	0.099	0.027	0.026	0.026	0.025	0.012	0.026	0.029	0.61	0.55
ENSG00000120370	GORAB	6	21	22	28	16	22	22	28	18	0.00014	1.4	0.0028	7.1e-05	36	40	56	24	NA	6800	6900	6.9e-05	39	41	58	28	160	6900	3400	42	30	30	57	20	0.032	0.032	0.025	0.042	0.031	0.031	0.025	0.039	5000	0.48	250	9800	0.019	0.017	0.012	0.029	NA	0.0001	0.0001	10000	0.018	0.017	0.012	0.025	0.0043	0.0001	0.0002	0.017	0.023	0.023	0.012	0.034	4.1e-06	3.2e-11	1.3e-16	0.17	0.1	0.59	0.27	0.38	0.53	0.57	2.1	0.28	0.53	0.55	0.25	0.21
ENSG00000120539	MASTL	6	39	39	43	36	36	36	39	32	0.00014	6.9e-05	0.0028	7.1e-05	51	51	63	41	5.7	7.4	13	2.7	70	70	83	61	130	270	1800	44	61	58	190	36	0.018	0.018	0.016	0.02	0.019	0.02	0.018	0.021	5000	10000	250	9800	0.014	0.013	0.011	0.017	0.12	0.094	0.054	0.26	0.0099	0.0099	0.0084	0.011	0.0052	0.0026	0.00039	0.016	0.011	0.012	0.0036	0.019	8.7e-07	9.5e-07	8.3e-13	0.06	0.017	0.47	0.14	0.037	0.039	0.066	0.24	0.1	0.11	0.11	0.24	0.13
ENSG00000120784	ZFP30	6	27	27	33	22	24	24	28	20	0.00014	6.9e-05	0.0028	7.1e-05	32	34	44	24	7.6	13	49	2.7	54	54	69	43	56	140	980	17	48	50	860	24	0.026	0.025	0.021	0.032	0.029	0.029	0.025	0.035	5000	10000	250	9800	0.022	0.021	0.016	0.029	0.091	0.053	0.014	0.26	0.013	0.013	0.01	0.016	0.012	0.0051	0.00071	0.04	0.014	0.014	0.0008	0.029	6.6e-07	1.6e-05	1.1e-11	0.05	0.039	0.55	0.29	0.062	0.072	0.15	0.97	0.33	0.36	0.34	0.66	0.41
ENSG00000121417	ZNF211	6	27	28	34	22	35	36	42	30	0.00014	8.3	0.0028	7.1e-05	28	31	43	19	16	22	61	6.4	66	68	88	51	60	89	320	24	78	89	1300	38	0.025	0.025	0.02	0.032	0.02	0.02	0.017	0.023	5000	0.084	250	9800	0.025	0.023	0.016	0.037	0.044	0.031	0.011	0.11	0.01	0.01	0.0079	0.013	0.011	0.0078	0.0021	0.029	0.0089	0.0078	0.00054	0.018	5.6e-07	1.5e-09	8.6e-16	0.051	0.057	0.34	0.15	0.52	1.6	0.72	0.37	0.59	0.55	0.56	0.46	0.51
ENSG00000121542	SEC22A	6	23	24	33	17	69	70	86	56	0.00055	47	62	7.6e-05	35	41	64	20	12	18	42	4.7	110	110	170	77	95	160	700	33	150	1600	2200	73	0.03	0.029	0.021	0.041	0.01	0.0099	0.0081	0.012	1300	0.015	0.011	9100	0.02	0.017	0.011	0.034	0.059	0.039	0.017	0.15	0.0064	0.0061	0.0041	0.009	0.0073	0.0042	0.00098	0.021	0.0046	0.00044	0.00032	0.0095	7.4e-07	1.1e-07	7.9e-14	0.091	0.54	0.83	2.1	0.058	0.19	0.49	1.7	0.19	0.22	0.22	0.3	0.2
ENSG00000121578	B4GALT4	6	36	36	42	31	76	76	85	68	38	40	49	29	30	34	52	17	5.1	7.3	14	2.2	67	68	89	51	190	340	1800	65	160	250	2200	79	0.019	0.019	0.017	0.022	0.0092	0.0092	0.0082	0.01	0.018	0.017	0.014	0.024	0.023	0.021	0.013	0.04	0.14	0.095	0.048	0.32	0.01	0.01	0.0078	0.013	0.0037	0.002	0.00039	0.011	0.0044	0.0028	0.00031	0.0088	8.9e-07	7.4e-10	6.5e-16	0.42	0.14	0.36	0.87	0.15	0.41	0.49	2.1	0.68	1.2	1.1	0.85	2.2
ENSG00000121680	PEX16	6	26	27	38	19	24	24	31	18	0.00014	6.9e-05	0.0028	7.1e-05	53	60	100	31	63	6900	2100	15	38	40	62	25	270	6900	4400	70	28	28	44	20	0.026	0.025	0.018	0.037	0.029	0.029	0.023	0.038	5000	10000	250	9800	0.013	0.012	0.0068	0.023	0.011	0.0001	0.00034	0.046	0.018	0.017	0.011	0.028	0.0026	0.0001	0.00016	0.0099	0.024	0.024	0.016	0.034	3.5e-05	2.2e-19	7.9e-24	0.17	0.34	1.2	0.48	0.25	0.27	0.27	7.9	0.46	1.6	1.7	0.27	0.29
ENSG00000121716	PILRB	6	57	57	62	51	56	56	60	53	0.00014	6.9e-05	0.0028	7.1e-05	27	28	37	20	32	42	98	14	53	53	61	47	97	130	210	49	150	330	2100	77	0.012	0.012	0.011	0.013	0.012	0.012	0.012	0.013	5000	10000	250	9800	0.025	0.024	0.019	0.035	0.022	0.017	0.0071	0.049	0.013	0.013	0.011	0.015	0.0072	0.0055	0.0033	0.014	0.0046	0.0021	0.00033	0.009	0.00036	2.6e-08	9.3e-12	0.028	0.0097	0.33	0.24	0.021	0.022	0.17	0.058	0.12	0.36	0.37	0.22	0.84
ENSG00000121797	CCRL2	6	22	22	28	17	40	40	46	34	0.00014	18	13	7.1e-05	28	31	47	18	7.3	10	21	3.2	43	45	63	31	230	6900	3900	64	58	55	110	38	0.032	0.032	0.025	0.04	0.017	0.017	0.015	0.02	4800	0.038	0.053	9800	0.024	0.022	0.015	0.039	0.095	0.07	0.033	0.22	0.016	0.015	0.011	0.022	0.003	0.0001	0.00018	0.011	0.012	0.013	0.0061	0.018	2.6e-06	3.8e-09	9.9e-15	0.33	0.034	0.13	0.15	0.22	0.42	0.41	1.6	0.14	0.27	0.24	0.12	0.22
ENSG00000121864	ZNF639	6	25	25	28	22	32	32	35	29	0.00014	7.7	0.0081	7.1e-05	44	44	51	38	3.5	4.3	6.8	1.8	77	77	89	68	27	34	60	14	130	3200	2000	65	0.028	0.028	0.025	0.031	0.022	0.022	0.02	0.024	4900	0.09	86	9800	0.016	0.016	0.013	0.018	0.2	0.16	0.1	0.39	0.009	0.009	0.0078	0.01	0.026	0.021	0.012	0.051	0.0052	0.00022	0.00035	0.011	1.4e-07	1.5e-35	2.1e-42	0.24	0.74	1.7	0.8	0.034	0.029	0.034	0.069	0.03	0.067	0.075	0.074	0.062
ENSG00000122085	MTERF4	6	29	30	32	26	32	32	35	30	0.00014	3.1	0.0028	7.1e-05	56	56	68	46	13	18	35	5.9	64	64	74	54	170	6900	3300	52	47	44	85	32	0.024	0.023	0.021	0.026	0.021	0.021	0.02	0.023	5000	0.23	250	9800	0.012	0.012	0.01	0.015	0.052	0.039	0.02	0.12	0.011	0.011	0.0093	0.013	0.004	0.0001	0.00021	0.013	0.015	0.016	0.0082	0.021	2.3e-06	1e-07	2.3e-13	0.013	0.048	0.45	0.19	0.031	0.023	0.054	0.1	0.011	0.029	0.027	0.28	0.11
ENSG00000122687	MRM2	6	23	23	25	20	35	35	38	32	2.4	11	15	8.4	38	39	44	34	2.2	2.8	4.6	1.1	81	81	91	73	17	19	29	10	3200	6900	6800	1300	0.03	0.03	0.027	0.034	0.02	0.02	0.018	0.021	0.29	0.061	0.046	0.082	0.018	0.018	0.016	0.021	0.32	0.24	0.15	0.65	0.0086	0.0085	0.0076	0.0095	0.041	0.036	0.024	0.068	0.00021	0.0001	0.0001	0.00052	1.7e-10	4.1e-59	7.1e-69	0.33	0.39	0.98	0.14	0.14	0.64	0.086	0.05	0.041	0.083	0.1	0.056	0.18
ENSG00000123146	ADGRE5	6	36	36	43	30	63	63	70	56	0.0015	27	35	9.5e-05	13	15	22	6.9	39	70	410	13	72	73	98	54	40	50	89	20	400	6900	3900	190	0.02	0.02	0.016	0.023	0.011	0.011	0.0099	0.012	450	0.025	0.02	7300	0.055	0.046	0.031	0.1	0.018	0.0099	0.0017	0.053	0.0097	0.0095	0.0071	0.013	0.017	0.014	0.0078	0.035	0.0017	0.0001	0.00018	0.0037	1.1e-06	0.001	1.1e-09	0.15	0.12	0.37	0.094	0.18	1.6	0.11	0.4	0.12	0.12	0.13	0.11	0.17
ENSG00000123395	ATG101	6	23	24	28	19	33	33	37	30	0.00014	10	0.003	7.1e-05	35	36	44	28	11	14	26	4.9	88	89	110	74	21	25	43	12	270	4300	3300	120	0.03	0.029	0.024	0.037	0.021	0.021	0.019	0.023	5000	0.068	230	9800	0.02	0.019	0.016	0.024	0.065	0.05	0.026	0.14	0.0079	0.0078	0.0066	0.0093	0.032	0.027	0.016	0.06	0.0025	0.00016	0.00021	0.0057	9e-08	7.8e-21	7e-28	0.4	0.27	0.77	0.17	0.0079	0.12	0.017	0.12	0.34	0.23	0.25	0.27	0.23
ENSG00000123411	IKZF4	6	26	26	31	23	28	28	32	25	0.00014	2	0.0028	7.1e-05	26	26	32	21	4.5	5.6	9.2	2.2	57	57	69	48	18	24	44	8.7	160	6900	2300	73	0.026	0.026	0.022	0.03	0.025	0.024	0.022	0.028	5000	0.35	250	9800	0.027	0.026	0.022	0.033	0.16	0.12	0.075	0.31	0.012	0.012	0.01	0.015	0.038	0.029	0.016	0.079	0.0045	0.0001	0.00031	0.0095	2.5e-07	1.1e-12	2.9e-19	0.027	0.14	0.63	0.093	0.0042	0.0047	0.013	0.089	0.076	0.13	0.059	0.11	0.18
ENSG00000123444	KBTBD4	6	18	18	23	14	24	24	27	21	0.00014	6.6	0.0029	7.1e-05	31	32	40	25	280000	2500	2600	2500	66	66	85	53	42	56	190	18	55	1600	960	27	0.039	0.038	0.03	0.05	0.029	0.029	0.025	0.033	5000	0.1	240	9800	0.022	0.021	0.017	0.028	2.4e-06	0.00028	0.00027	0.00028	0.01	0.01	0.0082	0.013	0.017	0.012	0.0036	0.039	0.013	0.00044	0.00072	0.026	6e-07	5.7e-19	3.4e-25	0.42	0.2	0.68	1.6	0.081	0.12	0.47	0.72	0.22	0.14	0.15	0.12	0.38
ENSG00000124201	ZNFX1	6	23	22	25	20	26	26	28	25	0.00014	3.5	0.0031	7.1e-05	28	28	32	25	3.5	4.3	6.8	1.8	49	50	54	44	17	20	31	9.4	300	6900	3300	140	0.031	0.031	0.028	0.034	0.027	0.027	0.025	0.028	5000	0.2	220	9800	0.025	0.024	0.022	0.028	0.2	0.16	0.1	0.38	0.014	0.014	0.013	0.016	0.041	0.035	0.022	0.074	0.0023	0.0001	0.00021	0.005	1.6e-07	6.3e-09	9.9e-16	0.014	0.0076	0.11	0.061	0.076	0.042	0.11	0.056	0.03	0.04	0.047	0.02	0.082
ENSG00000125124	BBS2	6	29	30	38	23	34	34	42	28	0.00014	5.8	0.0028	7.1e-05	170	190	370	91	71	6900	2200	17	45	49	85	27	390	6900	5100	100	41	41	60	31	0.024	0.023	0.018	0.03	0.02	0.02	0.017	0.025	5000	0.12	250	9800	0.0042	0.0036	0.0019	0.0076	0.0098	0.0001	0.00031	0.04	0.015	0.014	0.0082	0.025	0.0018	0.0001	0.00014	0.0068	0.017	0.017	0.012	0.023	0.00031	4.8e-11	1.5e-14	0.057	0.02	0.15	0.033	0.21	0.28	0.22	0.43	0.11	3.9	3.9	0.095	0.084
ENSG00000125319	HROB	6	29	30	35	25	34	34	39	31	0.00014	5.1	0.0028	7.1e-05	36	37	46	28	8.8	12	26	3.7	54	54	65	44	86	160	930	30	71	69	1200	36	0.024	0.023	0.02	0.028	0.02	0.02	0.018	0.023	5000	0.14	250	9800	0.019	0.019	0.015	0.025	0.079	0.056	0.026	0.19	0.013	0.013	0.011	0.016	0.0081	0.0044	0.00075	0.023	0.0098	0.01	0.00058	0.02	9.1e-07	2.4e-10	2.2e-16	0.13	0.04	0.25	0.15	0.059	0.081	0.1	0.35	0.079	0.064	0.066	0.16	0.069
ENSG00000125352	RNF113A	6	20	20	26	15	39	39	45	34	0.00015	19	17	7.1e-05	21	22	28	15	3.9	5.2	9.4	1.8	68	69	83	57	16	20	33	8.1	1300	6900	6200	420	0.035	0.034	0.026	0.046	0.018	0.018	0.015	0.021	4800	0.036	0.04	9800	0.034	0.031	0.025	0.046	0.18	0.13	0.074	0.39	0.01	0.01	0.0084	0.012	0.043	0.034	0.021	0.085	0.00053	0.0001	0.00011	0.0016	2.7e-07	1.1e-10	3.1e-17	0.023	0.13	0.36	0.15	0.0091	0.22	0.12	0.4	0.068	0.13	0.16	0.097	0.35
ENSG00000125449	ARMC7	6	26	27	32	22	34	34	38	31	0.00014	7.7	0.0029	7.1e-05	38	39	48	30	3	3.9	6.5	1.4	87	88	110	73	26	31	57	13	160	720	2300	77	0.026	0.026	0.022	0.032	0.02	0.02	0.018	0.023	5000	0.09	240	9800	0.018	0.018	0.015	0.023	0.23	0.18	0.11	0.49	0.008	0.0079	0.0066	0.0095	0.027	0.022	0.012	0.054	0.0043	0.00097	0.0003	0.009	7.3e-08	1e-19	7.4e-27	0.14	0.26	0.85	0.19	0.059	0.03	0.066	0.16	0.035	0.071	0.085	0.067	0.093
ENSG00000125484	GTF3C4	6	36	36	38	33	40	40	43	38	0.00014	4.9	4.4	7.1e-05	24	25	28	21	2.7	3.3	5.3	1.4	68	68	74	62	6.2	7.5	11	3.3	3500	6900	6800	1500	0.019	0.02	0.018	0.021	0.017	0.017	0.016	0.018	4800	0.14	0.16	9800	0.029	0.028	0.025	0.033	0.25	0.21	0.13	0.48	0.01	0.01	0.0093	0.011	0.11	0.092	0.061	0.21	0.0002	0.0001	0.0001	0.00047	2.1e-08	3.3e-35	7e-43	0.19	0.073	0.51	0.63	0.0099	0.0094	0.52	0.074	0.1	0.18	0.19	0.03	0.7
ENSG00000125633	CCDC93	6	48	48	53	44	47	48	51	44	0.00014	6.9e-05	0.0028	7.1e-05	36	37	46	28	4.7	6.2	11	2.2	64	64	76	54	83	110	250	38	120	150	1800	58	0.014	0.015	0.013	0.016	0.015	0.015	0.013	0.016	5000	10000	250	9800	0.019	0.019	0.015	0.025	0.15	0.11	0.062	0.32	0.011	0.011	0.0092	0.013	0.0083	0.0063	0.0028	0.018	0.006	0.0047	0.00039	0.012	1.3e-06	5.3e-07	7e-13	0.022	0.07	5.6	0.19	0.0072	0.0072	0.056	0.63	0.057	0.085	0.085	0.059	0.1
ENSG00000126368	NR1D1	6	20	22	30	14	24	24	30	19	0.00014	4	0.0028	7.1e-05	17	19	25	12	8300000000000	6000	6100	5900	47	49	68	34	40	64	260	15	51	68	910	24	0.034	0.032	0.023	0.048	0.029	0.029	0.023	0.037	5000	0.18	250	9800	0.04	0.036	0.028	0.059	8.3e-14	0.00012	0.00011	0.00012	0.015	0.014	0.01	0.02	0.017	0.011	0.0027	0.047	0.014	0.01	0.00076	0.029	1e-06	2.9e-09	2.9e-15	0.064	0.11	0.44	0.27	0.039	0.14	0.13	0.41	0.26	0.34	0.34	0.47	0.31
ENSG00000126453	BCL2L12	6	39	40	53	29	44	44	57	34	0.00014	6.6	0.0028	7.1e-05	41	48	77	23	6900	6800	6900	6.9e-05	60	66	120	35	250	6900	4200	65	67	64	180	40	0.018	0.017	0.013	0.024	0.016	0.016	0.012	0.02	5000	0.1	250	9800	0.017	0.015	0.009	0.03	0.0001	0.0001	0.0001	10000	0.012	0.01	0.0057	0.02	0.0028	0.0001	0.00016	0.011	0.01	0.011	0.0038	0.017	1.1e-06	3e-11	3.4e-17	0.25	0.54	1.7	1.1	0.77	1.7	1.2	1.2	0.25	0.22	0.21	0.37	0.25
ENSG00000126775	ATG14	6	30	31	36	26	33	34	39	29	0.00014	3.4	0.0028	7.1e-05	30	32	41	22	12	17	42	4.9	66	68	89	51	45	65	200	18	79	160	1300	39	0.023	0.023	0.019	0.027	0.021	0.021	0.018	0.024	5000	0.21	250	9800	0.023	0.022	0.017	0.031	0.058	0.04	0.017	0.14	0.01	0.01	0.0078	0.013	0.015	0.011	0.0034	0.039	0.0088	0.0042	0.00053	0.018	4.6e-07	1.3e-07	6e-14	0.052	0.026	0.38	0.19	0.059	0.042	0.11	0.38	0.13	0.15	0.15	0.2	0.13
ENSG00000127080	IPPK	6	27	27	31	23	32	32	36	28	0.00014	5.4	0.0029	7.1e-05	45	45	54	37	14	18	36	6.6	72	73	86	62	61	81	250	26	72	77	1200	36	0.026	0.026	0.023	0.03	0.022	0.022	0.019	0.024	5000	0.13	240	9800	0.016	0.015	0.013	0.019	0.049	0.038	0.02	0.1	0.0096	0.0095	0.0081	0.011	0.011	0.0085	0.0028	0.026	0.0096	0.009	0.00057	0.019	3.9e-07	5.4e-08	2.1e-14	0.028	0.018	0.13	0.035	0.056	0.023	0.06	0.052	0.098	0.12	0.12	0.15	0.1
ENSG00000127334	DYRK2	6	27	27	30	24	31	31	34	28	0.00014	3.7	0.0029	7.1e-05	35	36	40	31	3.7	4.5	7	1.9	70	70	79	62	14	17	26	7.7	2200	6900	6700	800	0.026	0.026	0.023	0.029	0.023	0.023	0.021	0.025	5000	0.19	240	9800	0.02	0.02	0.017	0.023	0.19	0.15	0.099	0.36	0.0099	0.0099	0.0088	0.011	0.049	0.041	0.026	0.09	0.00031	0.0001	0.0001	0.00086	9.7e-08	9.9e-13	9.6e-20	0.081	0.065	0.44	0.12	0.01	0.053	0.077	0.046	0.041	0.11	0.12	0.042	0.24
ENSG00000127423	AUNIP	6	29	29	32	26	30	31	34	27	0.00014	1.8	0.0028	7.1e-05	30	31	36	25	4.2	4.9	7.3	2.3	66	66	77	57	8.8	12	19	4.2	3100	6900	6800	1200	0.024	0.024	0.022	0.027	0.023	0.023	0.021	0.025	5000	0.39	250	9800	0.023	0.023	0.02	0.027	0.17	0.14	0.095	0.3	0.01	0.01	0.009	0.012	0.079	0.06	0.036	0.17	0.00022	0.0001	0.0001	0.00056	5.5e-11	1.6e-14	8.9e-25	0.019	0.022	0.27	0.36	0.03	0.023	0.25	1.7	0.15	0.087	0.24	0.1	0.49
ENSG00000127452	FBXL12	6	30	30	36	25	33	34	38	30	0.00014	3.5	0.0028	7.1e-05	53	54	66	43	11	14	27	5.1	100	110	130	86	36	48	110	16	95	210	1500	47	0.023	0.023	0.02	0.028	0.021	0.021	0.018	0.023	5000	0.2	250	9800	0.013	0.013	0.01	0.016	0.063	0.049	0.026	0.14	0.0067	0.0066	0.0055	0.0081	0.019	0.015	0.0065	0.042	0.0073	0.0033	0.00045	0.015	2.1e-07	3e-14	6.4e-21	0.02	0.23	0.94	0.35	0.0089	0.019	0.018	0.1	0.02	0.067	0.073	0.11	0.067
ENSG00000127554	GFER	6	24	24	28	20	32	32	36	29	0.00014	8.7	0.0032	7.1e-05	47	48	56	38	4.1	5.5	10	1.9	110	110	130	91	25	29	50	14	180	900	2500	86	0.029	0.029	0.025	0.034	0.022	0.021	0.02	0.024	5000	0.079	220	9800	0.015	0.015	0.012	0.018	0.17	0.13	0.07	0.37	0.0065	0.0065	0.0054	0.0076	0.028	0.024	0.014	0.051	0.0039	0.00077	0.00028	0.0081	1.3e-07	2.5e-29	3.3e-36	0.039	0.19	0.67	0.13	0.057	0.035	0.065	0.11	0.3	0.22	0.24	0.23	0.22
ENSG00000127870	RNF6	6	24	25	29	21	29	29	32	26	0.00014	4.3	0.0028	7.1e-05	39	39	46	32	4.5	6.2	12	2	75	76	86	65	19	23	38	10	220	6900	2800	98	0.028	0.028	0.024	0.033	0.024	0.024	0.022	0.027	5000	0.16	250	9800	0.018	0.018	0.015	0.021	0.15	0.11	0.059	0.35	0.0093	0.0092	0.0081	0.011	0.036	0.03	0.018	0.067	0.0032	0.0001	0.00025	0.0071	1.2e-07	2.7e-14	3.1e-21	0.22	0.15	0.65	0.077	0.022	0.033	0.038	0.17	0.04	0.11	0.12	0.086	0.16
ENSG00000127989	MTERF1	6	28	28	32	25	32	32	35	30	0.00014	4	0.0029	7.1e-05	48	49	58	40	7.7	10	17	3.7	61	62	72	53	150	450	2400	50	48	47	91	32	0.025	0.024	0.022	0.028	0.022	0.022	0.02	0.023	5000	0.17	240	9800	0.014	0.014	0.012	0.017	0.09	0.07	0.04	0.19	0.011	0.011	0.0097	0.013	0.0045	0.0015	0.00029	0.014	0.015	0.015	0.0076	0.021	1.7e-06	5.7e-12	9.9e-18	0.034	0.034	0.36	0.15	0.046	0.042	0.068	0.11	0.12	0.2	0.21	0.18	0.1
ENSG00000128165	ADM2	6	38	40	66	24	31	32	44	23	0.00014	6.9e-05	0.0028	7.1e-05	35	42	73	19	53	4100	2300	14	29	30	43	21	330	6900	4300	100	37	38	62	25	0.018	0.017	0.01	0.029	0.022	0.021	0.016	0.03	5000	10000	250	9800	0.02	0.017	0.0095	0.037	0.013	0.00017	0.00031	0.05	0.024	0.023	0.016	0.033	0.0021	0.0001	0.00016	0.0067	0.019	0.018	0.011	0.028	2.1e-06	6e-19	1.3e-24	0.4	0.84	2.7	1.1	0.26	0.34	0.3	370	0.99	1.7	2	1	1.1
ENSG00000128191	DGCR8	6	35	35	36	34	30	31	31	30	0.00014	0.0052	0.0028	7.1e-05	72	72	77	66	3.6	4.3	6.4	2	58	57	62	54	3100	6900	6800	1200	31	31	32	30	0.02	0.02	0.019	0.021	0.023	0.023	0.022	0.023	5000	130	250	9800	0.0096	0.0097	0.009	0.01	0.19	0.16	0.11	0.35	0.012	0.012	0.011	0.013	0.00022	0.0001	0.0001	0.00056	0.022	0.023	0.022	0.023	2.5e+25	1.3e-75	3.2e-50	0.12	0.024	0.24	0.025	0.044	0.045	0.044	0.061	0.036	0.38	0.44	0.14	0.14
ENSG00000128881	TTBK2	6	44	44	50	40	38	38	41	34	0.00014	6.9e-05	0.0028	7.1e-05	40	40	50	32	9.3	12	22	4.3	69	69	81	60	51	68	150	23	99	93	1600	50	0.016	0.016	0.014	0.017	0.018	0.018	0.017	0.02	5000	10000	250	9800	0.017	0.017	0.014	0.022	0.075	0.056	0.032	0.16	0.01	0.01	0.0085	0.012	0.013	0.01	0.0046	0.03	0.007	0.0075	0.00044	0.014	8.3e-07	3.2e-15	2.6e-21	0.011	0.11	0.86	0.12	0.021	0.03	0.021	0.071	0.031	0.037	0.042	0.055	0.047
ENSG00000128908	INO80	6	24	24	27	22	34	34	38	31	0.00017	9.8	11	7.1e-05	41	43	49	35	2.3	3.1	5.4	1	92	93	110	79	24	27	47	13	230	6900	2900	110	0.029	0.029	0.026	0.032	0.021	0.021	0.018	0.023	4200	0.071	0.062	9800	0.017	0.016	0.014	0.02	0.3	0.23	0.13	0.66	0.0076	0.0075	0.0063	0.0088	0.029	0.025	0.015	0.054	0.003	0.0001	0.00024	0.0066	1.3e-07	1.7e-21	2.2e-28	0.094	0.1	0.42	0.062	0.087	0.4	0.062	0.31	0.065	0.091	0.11	0.085	0.12
ENSG00000129173	E2F8	6	21	21	24	19	25	25	26	23	0.00014	3.4	0.003	7.1e-05	24	25	28	21	4.1	5.1	8.3	2.1	46	46	52	40	11	15	25	5.4	780	6900	5500	290	0.033	0.033	0.029	0.036	0.028	0.028	0.026	0.03	5000	0.2	230	9800	0.029	0.028	0.024	0.033	0.17	0.14	0.084	0.33	0.015	0.015	0.013	0.017	0.061	0.046	0.027	0.13	0.00089	0.0001	0.00013	0.0024	1.7e-07	2.2e-11	3.6e-18	0.048	0.013	0.11	0.16	0.055	0.027	0.14	1.6	0.097	0.04	0.13	0.064	0.24
ENSG00000129195	PIMREG	6	24	26	42	15	48	50	69	35	0.00014	25	0.0028	7.1e-05	66	81	130	34	NA	6900	6900	6.9e-05	120	130	230	72	190	6900	3600	50	86	83	880	42	0.029	0.027	0.017	0.046	0.015	0.014	0.01	0.02	5000	0.027	250	9800	0.01	0.0085	0.0052	0.021	NA	0.0001	0.0001	10000	0.0059	0.0054	0.003	0.0097	0.0037	0.0001	0.00019	0.014	0.0081	0.0084	0.00079	0.017	6.9e-07	6.3e-20	4.4e-26	0.37	1.5	2.4	3.1	3.1	14	5.2	0.95	9.2	9	9.1	3.7	5.8
ENSG00000129315	CCNT1	6	21	21	22	19	36	36	38	34	15	15	17	13	25	25	28	22	1.3	1.7	2.7	0.63	55	54	58	50	14	16	22	8.6	5700	6900	6900	3800	0.033	0.033	0.031	0.037	0.019	0.019	0.018	0.02	0.046	0.046	0.041	0.053	0.028	0.027	0.024	0.032	0.53	0.41	0.25	1.1	0.013	0.013	0.012	0.014	0.05	0.043	0.032	0.081	0.00012	0.0001	0.0001	0.00018	2e-08	1.9e-12	3.9e-20	0.0041	0.013	0.11	0.28	0.033	0.046	0.21	0.26	0.054	0.057	0.078	0.024	0.26
ENSG00000129355	CDKN2D	6	31	33	51	20	44	45	62	33	0.00014	15	0.0028	7.1e-05	14	17	25	8.1	5.7	7.8	15	2.5	48	50	72	34	100	180	790	35	90	98	1400	42	0.023	0.021	0.013	0.035	0.016	0.015	0.011	0.021	5000	0.045	250	9800	0.048	0.041	0.028	0.085	0.12	0.089	0.046	0.28	0.014	0.014	0.0097	0.021	0.0068	0.0039	0.00088	0.02	0.0077	0.0071	0.00048	0.017	1.5e-06	6.3e-05	9.4e-11	2.3	0.74	1.7	1.4	0.95	4.8	1.7	0.59	0.37	0.3	0.29	0.38	0.26
ENSG00000129514	FOXA1	6	28	30	48	18	26	27	43	17	0.00014	0.45	0.0028	7.1e-05	14	16	25	7.5	22	89	540	6.6	39	44	86	22	250	6900	4200	63	32	35	79	19	0.024	0.023	0.015	0.038	0.027	0.025	0.016	0.042	5000	1.5	250	9800	0.05	0.042	0.028	0.092	0.031	0.0078	0.0013	0.1	0.018	0.016	0.0081	0.032	0.0028	0.0001	0.00016	0.011	0.021	0.02	0.0088	0.037	2.9e-06	0.0064	1.8e-08	0.28	0.086	0.66	0.22	1.3	1.7	1.9	1.6	0.14	0.071	0.079	0.13	0.092
ENSG00000129667	RHBDF2	6	27	29	44	18	34	35	47	25	0.00014	8.6	0.0028	7.1e-05	54	69	150	26	NA	5900	6900	6.9e-05	110	130	320	52	170	6900	3600	44	55	52	260	30	0.025	0.024	0.016	0.038	0.02	0.02	0.015	0.027	5000	0.081	250	9800	0.013	0.01	0.0046	0.027	NA	0.00012	0.0001	10000	0.0065	0.0052	0.0021	0.013	0.004	0.0001	0.00019	0.016	0.013	0.013	0.0027	0.023	1.6e-06	2.1e-09	3.3e-15	1.7	0.12	0.44	0.37	0.35	0.29	0.37	0.24	3	2.1	2.2	1.4	1.4
ENSG00000129993	CBFA2T3	6	34	34	38	31	47	48	51	43	0.011	13	18	6.8	36	37	42	31	16	20	37	8.1	93	94	100	85	15	18	25	8.7	5200	6900	6900	3100	0.02	0.02	0.018	0.022	0.015	0.015	0.013	0.016	65	0.052	0.039	0.1	0.019	0.019	0.017	0.023	0.043	0.035	0.019	0.085	0.0074	0.0073	0.0067	0.0082	0.046	0.039	0.027	0.079	0.00013	0.0001	0.0001	0.00023	4e-08	8.3e-16	3.4e-23	0.051	0.0052	0.18	0.41	0.027	0.031	0.26	0.03	0.054	0.11	0.13	0.061	0.38
ENSG00000130023	ERMARD	6	30	31	36	25	20	20	24	16	0.00014	6.9e-05	0.0028	7.1e-05	58	62	94	38	35	6900	1200	8.9	37	39	53	27	220	6900	4100	58	24	24	34	18	0.023	0.023	0.019	0.027	0.035	0.035	0.029	0.042	5000	10000	250	9800	0.012	0.011	0.0073	0.018	0.02	0.0001	0.00059	0.078	0.019	0.018	0.013	0.025	0.0031	0.0001	0.00017	0.012	0.029	0.029	0.02	0.039	3.8e-05	1.8e-08	6.9e-13	0.03	0.014	0.59	0.04	0.32	0.57	0.39	20	0.15	0.96	1.3	0.13	0.088
ENSG00000130449	ZSWIM6	6	33	34	44	25	35	36	44	28	0.00014	3.4	0.0028	7.1e-05	34	38	55	22	NA	6400	6900	6.9e-05	76	80	120	51	110	5800	2400	31	69	65	1100	33	0.021	0.021	0.016	0.028	0.02	0.02	0.016	0.025	5000	0.21	250	9800	0.02	0.018	0.013	0.032	NA	0.00011	0.0001	10000	0.0091	0.0087	0.0056	0.013	0.0063	0.00012	0.00029	0.023	0.01	0.011	0.00062	0.021	7.8e-07	3e-07	2.3e-13	0.058	0.024	0.22	0.33	0.21	0.2	0.55	0.76	0.13	0.18	0.18	0.53	0.17
ENSG00000130477	UNC13A	6	33	34	44	25	17	17	21	13	0.00014	6.9e-05	0.0028	7.1e-05	15	19	31	7.5	78	6900	2300	19	45	49	79	29	110	6900	2700	28	23	23	50	15	0.021	0.021	0.016	0.027	0.042	0.042	0.033	0.053	5000	10000	250	9800	0.046	0.037	0.022	0.092	0.0089	0.0001	0.0003	0.036	0.015	0.014	0.0088	0.024	0.0064	0.0001	0.00026	0.024	0.03	0.03	0.014	0.046	3.7e-06	8.7e-20	3.2e-25	0.62	0.58	3.7	1.1	3.4	7.3	4.7	1.5	2.7	1.4	2.6	0.66	0.92
ENSG00000130479	MAP1S	6	20	21	26	16	35	36	40	31	0.00014	15	0.025	7.1e-05	38	39	48	30	9.3	12	24	4.3	81	81	98	68	23	31	56	11	180	6600	2500	81	0.034	0.033	0.027	0.043	0.02	0.02	0.017	0.023	4900	0.046	27	9800	0.018	0.018	0.015	0.023	0.074	0.056	0.029	0.16	0.0086	0.0085	0.0071	0.01	0.03	0.023	0.012	0.066	0.0039	0.00011	0.00028	0.0085	1.6e-07	4.5e-07	7.2e-14	0.017	0.019	0.15	0.018	0.056	0.034	0.066	0.094	0.13	0.2	0.21	0.18	0.23
ENSG00000130675	MNX1	6	30	31	40	23	26	27	34	21	0.00014	6.9e-05	0.0028	7.1e-05	38	45	77	21	NA	6700	6900	6800	35	38	62	22	240	6900	4200	62	34	34	56	23	0.023	0.023	0.017	0.03	0.026	0.026	0.021	0.033	5000	10000	250	9800	0.018	0.015	0.009	0.033	NA	0.0001	0.0001	0.0001	0.02	0.018	0.011	0.032	0.0029	0.0001	0.00016	0.011	0.021	0.021	0.012	0.03	2.2e-06	1.4e-07	3.2e-13	0.27	0.14	0.98	0.31	0.22	0.25	0.28	5.8	0.3	1.1	1.2	0.15	0.23
ENSG00000130684	ZNF337	6	28	28	34	23	29	30	35	25	0.00014	2	0.0028	7.1e-05	20	22	30	13	20	35	200	7	40	41	53	31	81	150	950	27	59	52	910	30	0.025	0.025	0.021	0.03	0.024	0.023	0.02	0.028	5000	0.35	250	9800	0.035	0.032	0.023	0.054	0.034	0.02	0.0034	0.099	0.017	0.017	0.013	0.022	0.0086	0.0047	0.00073	0.025	0.012	0.013	0.00076	0.023	1.3e-06	3e-07	3.9e-13	0.05	0.063	0.32	0.13	0.18	0.16	0.25	0.95	0.031	0.014	0.014	0.094	0.022
ENSG00000130695	CEP85	6	32	32	34	30	36	36	38	35	0.00071	4.7	6.2	7.9e-05	39	39	44	35	4.2	5.2	8.3	2.2	70	70	77	64	22	25	37	13	2100	6900	6400	860	0.022	0.022	0.021	0.023	0.019	0.019	0.018	0.02	980	0.15	0.11	8800	0.018	0.018	0.016	0.02	0.16	0.13	0.084	0.32	0.0099	0.0099	0.009	0.011	0.032	0.028	0.019	0.052	0.00033	0.0001	0.00011	0.0008	2.1e-07	4.6e-23	9.6e-30	0.039	0.011	0.15	0.12	0.078	0.041	0.14	0.033	0.05	0.062	0.068	0.046	0.12
ENSG00000130766	SESN2	6	23	24	28	19	33	33	38	29	0.00014	10	0.0029	7.1e-05	29	31	37	23	5.4	7.3	13	2.5	71	72	86	60	17	22	39	8.1	350	6900	3900	140	0.03	0.029	0.024	0.037	0.021	0.021	0.018	0.024	5000	0.07	240	9800	0.024	0.023	0.019	0.03	0.13	0.095	0.052	0.28	0.0098	0.0097	0.0081	0.012	0.041	0.032	0.018	0.085	0.002	0.0001	0.00018	0.0051	1.7e-07	9.5e-10	1.7e-16	0.11	0.12	0.46	0.088	0.0055	0.084	0.047	0.25	0.079	0.15	0.17	0.11	0.26
ENSG00000130772	MED18	6	31	32	42	24	31	31	38	25	0.00014	0.66	0.0028	7.1e-05	16	19	24	11	27	41	230	9.8	60	61	79	48	17	22	39	8	240	6900	3200	89	0.022	0.022	0.017	0.029	0.023	0.022	0.018	0.027	5000	1	250	9800	0.043	0.037	0.029	0.064	0.026	0.017	0.003	0.071	0.012	0.011	0.0088	0.015	0.041	0.032	0.018	0.087	0.0029	0.0001	0.00022	0.0078	6.2e-07	6e-09	3.7e-15	0.34	0.15	0.79	0.091	0.035	0.038	0.062	0.026	0.1	0.26	0.25	0.22	0.43
ENSG00000130783	CCDC62	6	32	32	44	24	29	30	40	22	0.00014	6.9e-05	0.0028	7.1e-05	54	64	120	28	NA	6400	6900	6.9e-05	110	120	230	66	110	6900	2900	26	57	55	910	27	0.022	0.021	0.016	0.029	0.024	0.023	0.017	0.032	5000	10000	250	9800	0.013	0.011	0.0058	0.025	NA	0.00011	0.0001	10000	0.0061	0.0056	0.003	0.01	0.0065	0.0001	0.00024	0.027	0.012	0.013	0.00076	0.026	9.2e-07	5.9e-09	5.4e-15	0.13	0.13	0.27	0.34	0.12	0.13	0.32	1.9	0.6	0.7	0.69	1.5	0.99
ENSG00000130818	ZNF426	6	24	25	27	22	33	34	37	31	0.00017	9.1	11	7.1e-05	47	48	55	40	3	4	6.6	1.4	90	89	100	79	22	26	45	11	250	3200	3000	120	0.028	0.028	0.025	0.032	0.021	0.021	0.019	0.023	4000	0.076	0.065	9800	0.015	0.015	0.013	0.017	0.23	0.18	0.1	0.48	0.0077	0.0078	0.0067	0.0088	0.032	0.026	0.015	0.061	0.0028	0.00022	0.00023	0.006	1.5e-07	3.1e-18	4.6e-25	0.042	0.16	0.53	0.11	0.05	0.044	0.067	0.1	0.048	0.11	0.13	0.089	0.16
ENSG00000130856	ZNF236	6	32	32	38	27	33	33	39	28	0.00014	1.8	0.0028	7.1e-05	42	45	57	31	5.4	7.7	16	2.3	110	110	140	81	50	68	220	21	77	180	1300	38	0.022	0.022	0.018	0.026	0.021	0.021	0.018	0.025	5000	0.38	250	9800	0.016	0.015	0.012	0.022	0.13	0.09	0.042	0.3	0.0066	0.0065	0.0048	0.0085	0.014	0.01	0.0031	0.033	0.0091	0.0039	0.00054	0.018	4e-07	1.5e-23	6.1e-30	0.004	0.067	0.37	0.25	1.5	2.2	2.5	0.65	1.6	1	1.1	0.77	1.1
ENSG00000130962	PRRG1	6	34	34	42	27	50	50	57	44	0.00014	17	0.0029	7.1e-05	25	27	37	17	15	20	40	6.4	75	76	96	61	36	47	86	17	230	6400	2900	110	0.02	0.02	0.017	0.025	0.014	0.014	0.012	0.016	5000	0.042	240	9800	0.027	0.025	0.019	0.04	0.047	0.034	0.017	0.11	0.0092	0.0092	0.0072	0.011	0.019	0.015	0.0081	0.041	0.003	0.00011	0.00024	0.0065	3.9e-07	4e-09	1.6e-15	0.031	0.028	0.14	0.032	0.64	3	0.58	0.11	0.087	0.099	0.11	0.095	0.12
ENSG00000131023	LATS1	6	35	35	38	32	44	44	47	41	0.0017	9.2	12	0.0001	31	32	36	27	6.5	7.7	11	3.6	68	68	74	63	17	20	30	10	5100	6900	6900	3000	0.02	0.02	0.018	0.021	0.016	0.016	0.015	0.017	400	0.075	0.057	6900	0.022	0.022	0.02	0.026	0.11	0.09	0.062	0.19	0.01	0.01	0.0093	0.011	0.04	0.035	0.023	0.068	0.00014	0.0001	0.0001	0.00023	6.7e-08	1e-10	7e-18	0.003	0.019	0.23	0.3	0.018	0.029	0.18	0.024	0.062	0.059	0.071	0.015	0.27
ENSG00000131115	ZNF227	6	17	17	22	13	28	28	33	24	0.00014	11	0.003	7.1e-05	36	38	50	27	2900000	6600	6700	1900	63	64	80	50	75	160	1100	24	56	51	960	27	0.041	0.04	0.031	0.054	0.025	0.025	0.021	0.029	5000	0.062	230	9800	0.019	0.018	0.014	0.026	2.4e-07	0.00011	0.0001	0.00037	0.011	0.011	0.0087	0.014	0.0093	0.0045	0.00062	0.029	0.012	0.013	0.00072	0.025	6.4e-07	5.5e-09	3.6e-15	0.042	0.14	0.45	0.41	0.087	0.044	0.12	0.84	0.16	0.18	0.19	0.35	0.21
ENSG00000131381	RBSN	6	40	40	44	37	42	42	45	39	0.00014	1.6	0.0029	7.1e-05	39	40	46	34	4.6	5.7	9.2	2.3	81	81	93	72	19	24	38	10	2900	6900	6800	1100	0.017	0.017	0.016	0.019	0.017	0.017	0.015	0.018	5000	0.42	240	9800	0.018	0.017	0.015	0.02	0.15	0.12	0.075	0.3	0.0085	0.0085	0.0075	0.0097	0.036	0.029	0.018	0.07	0.00024	0.0001	0.0001	0.00061	6.1e-08	1.2e-17	7e-25	0.22	0.069	0.58	0.1	0.015	0.014	0.086	0.051	0.074	0.1	0.092	0.042	0.24
ENSG00000131480	AOC2	6	18	18	24	13	19	20	24	15	0.00014	2.1	0.0028	7.1e-05	28	32	54	16	6900	6200	6300	6.9e-05	31	33	49	22	190	6900	3800	50	24	24	38	17	0.039	0.038	0.029	0.052	0.036	0.035	0.029	0.045	5000	0.33	250	9800	0.025	0.021	0.013	0.044	0.0001	0.00011	0.00011	10000	0.022	0.021	0.014	0.032	0.0036	0.0001	0.00018	0.014	0.029	0.029	0.018	0.04	3.2e-06	1.7e-16	5.5e-22	0.67	0.75	2.1	1.1	1.7	2.4	2	0.88	0.87	1.7	1.7	0.24	0.39
ENSG00000131848	ZSCAN5A	6	34	34	44	26	30	31	40	24	0.00014	6.9e-05	0.0028	7.1e-05	61	64	88	43	26	58	440	8	85	88	120	63	170	6900	3500	44	47	44	130	28	0.021	0.02	0.016	0.027	0.023	0.022	0.017	0.029	5000	10000	250	9800	0.011	0.011	0.0079	0.016	0.027	0.012	0.0016	0.087	0.0082	0.0079	0.0058	0.011	0.0041	0.0001	0.0002	0.016	0.015	0.016	0.0053	0.025	1.5e-06	1e-08	1.6e-14	0.19	0.053	0.59	0.25	0.16	0.18	0.27	0.39	1.4	1.5	1.6	0.68	0.71
ENSG00000131944	FAAP24	6	34	36	50	24	28	28	37	21	0.00014	6.9e-05	0.0028	7.1e-05	43	46	63	30	11	21	130	3.6	110	110	150	80	39	63	290	14	60	100	1100	27	0.02	0.02	0.014	0.029	0.025	0.024	0.019	0.033	5000	10000	250	9800	0.016	0.015	0.011	0.023	0.062	0.033	0.0052	0.19	0.0065	0.0063	0.0046	0.0087	0.018	0.011	0.0024	0.051	0.012	0.0067	0.00066	0.025	4.6e-07	4.2e-10	2e-16	0.9	0.21	1.3	0.53	0.037	0.059	0.08	0.82	0.38	0.47	0.43	0.61	0.47
ENSG00000132004	FBXW9	6	38	39	56	26	26	27	34	20	0.00014	6.9e-05	0.0028	7.1e-05	120	130	260	63	58	6900	1900	14	39	43	74	24	310	6900	4700	79	32	32	50	23	0.018	0.018	0.012	0.026	0.026	0.026	0.02	0.034	5000	10000	250	9800	0.006	0.0052	0.0027	0.011	0.012	0.0001	0.00036	0.049	0.018	0.016	0.0093	0.029	0.0022	0.0001	0.00015	0.0088	0.022	0.022	0.014	0.03	0.00023	5.5e-11	1.3e-14	0.28	0.052	0.64	0.084	0.11	0.13	0.11	86	0.63	6.4	7.1	0.21	0.32
ENSG00000132005	RFX1	6	39	40	52	30	25	26	32	20	0.00014	6.9e-05	0.0028	7.1e-05	66	69	96	47	34	430	910	9.4	38	40	58	26	330	6900	4800	85	30	30	44	22	0.018	0.017	0.013	0.023	0.027	0.027	0.022	0.034	5000	10000	250	9800	0.01	0.01	0.0072	0.015	0.021	0.0016	0.00076	0.074	0.018	0.017	0.012	0.026	0.0021	0.0001	0.00014	0.0082	0.023	0.023	0.016	0.031	0.00017	1.6e-07	2.7e-11	0.074	0.0049	0.54	0.017	0.047	0.092	0.051	2	0.23	1.1	1.5	0.23	0.2
ENSG00000132326	PER2	6	22	22	26	19	29	29	33	25	0.00014	6.9	0.0029	7.1e-05	51	51	62	42	11	15	34	4.9	89	91	110	73	27	39	100	11	80	180	1300	40	0.031	0.031	0.026	0.037	0.024	0.024	0.021	0.027	5000	0.1	240	9800	0.014	0.013	0.011	0.017	0.061	0.046	0.021	0.14	0.0078	0.0076	0.0062	0.0095	0.025	0.018	0.0068	0.062	0.0086	0.0039	0.00052	0.017	2.2e-07	2.2e-11	4.9e-18	0.03	0.054	0.2	0.064	0.072	0.04	0.07	0.16	0.13	0.2	0.21	0.26	0.22
ENSG00000132356	PRKAA1	6	27	27	28	25	2600	32	34	31	0.13	5.8	7	4.6	69	69	77	62	2.8	3.5	5.5	1.4	89	89	96	81	41	42	100	24	96	1600	1500	50	0.026	0.026	0.024	0.027	0.00026	0.021	0.02	0.022	5.5	0.12	0.099	0.15	0.01	0.01	0.009	0.011	0.25	0.2	0.13	0.5	0.0078	0.0078	0.0072	0.0085	0.017	0.017	0.0069	0.029	0.0072	0.00042	0.00045	0.014	1.4e-07	1.5e-12	2.1e-19	0.055	0.0066	0.17	0.043	0.021	0.0056	0.027	0.032	0.045	0.039	0.041	0.062	0.032
ENSG00000132436	FIGNL1	6	35	36	38	33	44	44	47	40	0.00025	8.3	10	7.2e-05	48	49	56	40	4.6	5.6	8.7	2.4	81	81	89	74	49	57	88	27	170	360	2300	86	0.02	0.02	0.018	0.021	0.016	0.016	0.015	0.017	2700	0.084	0.067	9600	0.015	0.014	0.012	0.017	0.15	0.12	0.079	0.29	0.0085	0.0085	0.0078	0.0093	0.014	0.012	0.0079	0.025	0.0041	0.0019	0.0003	0.0081	1.5e-07	1.1e-05	1.6e-12	0.005	0.012	0.24	0.033	0.024	0.028	0.029	0.1	0.035	0.047	0.052	0.049	0.044
ENSG00000132510	KDM6B	6	53	54	64	45	51	51	57	47	0.00014	6.9e-05	0.0028	7.1e-05	30	31	38	23	6	7.7	13	2.8	68	69	83	56	48	62	110	24	190	6600	2500	94	0.013	0.013	0.011	0.015	0.013	0.013	0.012	0.015	5000	10000	250	9800	0.023	0.023	0.018	0.03	0.12	0.09	0.054	0.24	0.01	0.01	0.0084	0.012	0.014	0.011	0.0063	0.029	0.0037	0.00011	0.00028	0.0073	5.9e-07	3.5e-09	2e-15	0.047	0.031	0.34	0.057	0.076	0.082	0.11	0.11	0.094	0.077	0.075	0.083	0.079
ENSG00000132950	ZMYM5	6	24	25	30	20	32	32	37	28	0.00014	8	0.0029	7.1e-05	53	54	72	40	3.7	5.1	10	1.6	75	76	96	60	130	6900	2700	36	59	52	310	32	0.028	0.028	0.023	0.034	0.021	0.021	0.019	0.024	5000	0.087	240	9800	0.013	0.013	0.0097	0.017	0.19	0.14	0.068	0.43	0.0092	0.0092	0.0072	0.012	0.0054	0.0001	0.00026	0.019	0.012	0.013	0.0022	0.021	7.8e-07	4.7e-08	3.6e-14	0.017	0.017	0.15	0.2	0.0046	0.035	0.091	0.79	0.57	0.66	0.66	0.44	0.38
ENSG00000132952	USPL1	6	28	28	32	25	37	38	40	34	0.00014	8.7	0.0042	7.1e-05	19	20	24	15	4.6	5.9	9.8	2.3	54	54	63	47	19	22	34	10	1800	6900	6600	640	0.024	0.024	0.021	0.028	0.019	0.018	0.017	0.02	5000	0.079	160	9800	0.036	0.035	0.029	0.046	0.15	0.12	0.071	0.3	0.013	0.013	0.011	0.015	0.037	0.032	0.02	0.068	0.00038	0.0001	0.00011	0.0011	3.1e-07	2e-06	6.2e-13	0.043	0.016	0.14	0.17	0.034	0.24	0.088	0.24	0.021	0.04	0.062	0.018	0.2
ENSG00000133069	TMCC2	6	19	20	30	13	29	30	40	21	0.00014	11	0.0028	7.1e-05	42	49	85	23	8.4	14	51	3	44	49	86	26	270	6900	4300	72	36	37	68	24	0.036	0.034	0.023	0.055	0.024	0.023	0.017	0.033	5000	0.062	250	9800	0.016	0.014	0.0082	0.03	0.083	0.049	0.013	0.23	0.016	0.014	0.0081	0.026	0.0026	0.0001	0.00016	0.0097	0.019	0.019	0.01	0.029	2.9e-06	5.4e-11	1.6e-16	0.25	0.095	0.27	0.17	0.06	0.13	0.11	12	1.6	2.4	2.4	1.2	1.3
ENSG00000133466	C1QTNF6	6	24	24	31	19	19	20	24	16	0.00014	6.9e-05	0.0028	7.1e-05	19	24	44	9.2	120	6900	3100	30	44	48	77	28	130	6900	3100	32	28	27	57	18	0.029	0.029	0.022	0.037	0.036	0.035	0.029	0.043	5000	10000	250	9800	0.037	0.029	0.016	0.075	0.0056	0.0001	0.00022	0.023	0.016	0.015	0.009	0.024	0.0054	0.0001	0.00022	0.021	0.025	0.026	0.012	0.038	3.5e-06	3.2e-07	1.1e-12	0.18	0.12	0.88	0.34	1.7	2.3	2.7	0.74	0.065	0.074	0.064	0.31	0.15
ENSG00000133639	BTG1	6	24	25	27	22	29	29	32	26	0.00014	4.9	0.0029	7.1e-05	30	31	36	25	2.2	2.8	4.4	1.1	61	62	72	52	19	23	41	9.4	180	580	2500	86	0.028	0.028	0.025	0.032	0.024	0.024	0.022	0.027	5000	0.14	240	9800	0.023	0.023	0.02	0.028	0.31	0.25	0.16	0.64	0.011	0.011	0.0097	0.013	0.037	0.03	0.017	0.074	0.0038	0.0012	0.00028	0.0081	1.1e-07	2.4e-20	2.6e-27	0.51	0.26	0.86	0.16	0.0049	0.03	0.022	0.18	0.03	0.08	0.09	0.058	0.14
ENSG00000134352	IL6ST	6	28	28	31	26	45	45	48	41	16	17	20	12	29	30	38	22	4	4.8	7.3	2.2	54	54	61	49	58	76	120	28	140	620	2000	70	0.025	0.025	0.023	0.027	0.016	0.015	0.015	0.017	0.044	0.041	0.035	0.057	0.024	0.023	0.018	0.031	0.17	0.14	0.095	0.32	0.013	0.013	0.011	0.014	0.012	0.0092	0.0057	0.024	0.005	0.0011	0.00034	0.0099	1.4e-06	0.3	4.2e-07	0.015	0.0015	0.097	0.14	0.012	0.27	0.13	0.13	0.024	0.016	0.0097	0.014	0.12
ENSG00000135334	AKIRIN2	6	26	26	34	20	39	40	47	34	0.00014	14	0.0029	7.1e-05	32	34	44	23	5.8	8.3	17	2.5	77	79	100	60	33	49	110	13	120	950	1800	56	0.027	0.026	0.021	0.034	0.018	0.017	0.015	0.021	5000	0.05	240	9800	0.022	0.021	0.016	0.03	0.12	0.084	0.041	0.28	0.0089	0.0088	0.0067	0.012	0.021	0.014	0.0061	0.053	0.0059	0.00073	0.00038	0.012	3.1e-07	6.7e-09	2.1e-15	0.3	0.13	0.5	0.23	0.017	0.23	0.042	0.38	0.3	0.37	0.38	0.4	0.33
ENSG00000135338	LCA5	6	24	24	30	19	28	28	34	24	0.00014	4.8	0.0028	7.1e-05	39	42	61	26	210000	4500	4600	1300	68	69	91	52	62	320	1400	17	57	290	1000	28	0.029	0.029	0.023	0.036	0.024	0.024	0.021	0.029	5000	0.14	250	9800	0.018	0.017	0.011	0.026	3.3e-06	0.00015	0.00015	0.00052	0.01	0.01	0.0076	0.013	0.011	0.0022	0.00049	0.04	0.012	0.0024	0.00069	0.025	5e-07	3.2e-11	1.6e-17	0.071	0.18	0.72	6.3	0.11	0.095	2.4	0.78	0.14	0.15	0.16	0.51	0.75
ENSG00000135363	LMO2	6	23	23	26	20	32	32	36	28	0.00014	9.1	0.35	7.1e-05	42	44	50	36	5.1	6.5	12	2.4	80	80	93	69	19	25	44	9.1	220	510	2800	100	0.03	0.03	0.026	0.035	0.022	0.021	0.019	0.024	4900	0.076	2	9800	0.016	0.016	0.014	0.02	0.14	0.11	0.059	0.29	0.0087	0.0087	0.0075	0.01	0.036	0.028	0.016	0.076	0.0031	0.0013	0.00025	0.0069	2.2e-09	8.7e-20	1.9e-28	0.15	0.3	0.85	0.14	0.025	0.18	0.02	0.075	0.082	0.14	0.16	0.1	0.2
ENSG00000135503	ACVR1B	6	25	25	31	20	40	40	46	36	0.00014	16	0.013	7.1e-05	20	22	28	14	8.1	11	18	3.9	61	63	81	48	29	38	72	14	180	2600	2500	85	0.028	0.028	0.023	0.034	0.017	0.017	0.015	0.02	4900	0.044	52	9800	0.035	0.032	0.025	0.05	0.086	0.066	0.039	0.18	0.011	0.011	0.0085	0.015	0.024	0.018	0.0097	0.051	0.0039	0.00027	0.00028	0.0082	5.6e-07	1e-07	5.8e-14	0.04	0.043	0.15	0.045	0.043	0.15	0.04	0.1	0.099	0.11	0.12	0.1	0.13
ENSG00000135605	TEC	6	42	42	49	36	39	39	44	34	0.00014	6.9e-05	0.0028	7.1e-05	32	34	46	22	17	26	85	6.8	62	63	79	50	70	110	500	25	83	120	1400	41	0.017	0.017	0.014	0.019	0.018	0.018	0.016	0.021	5000	10000	250	9800	0.022	0.021	0.015	0.031	0.04	0.027	0.0082	0.1	0.011	0.011	0.0088	0.014	0.0099	0.0061	0.0014	0.027	0.0084	0.0059	0.00051	0.017	5.7e-07	9.7e-07	5.5e-13	0.035	0.033	0.26	0.12	0.11	0.12	0.21	0.11	0.06	0.052	0.048	0.12	0.053
ENSG00000135631	RAB11FIP5	6	29	30	38	23	26	26	31	22	0.00014	6.9e-05	0.0028	7.1e-05	53	54	70	40	25	40	260	8.9	70	72	91	55	160	6900	3400	42	38	36	77	25	0.024	0.023	0.018	0.03	0.027	0.026	0.023	0.032	5000	10000	250	9800	0.013	0.013	0.0099	0.017	0.028	0.017	0.0027	0.078	0.0099	0.0097	0.0076	0.013	0.0044	0.0001	0.00021	0.017	0.018	0.02	0.009	0.028	1.6e-06	0.00014	2.2e-10	0.056	0.0016	0.34	0.077	0.02	0.019	0.032	0.26	0.13	0.16	0.18	0.31	0.16
ENSG00000135722	FBXL8	6	36	36	44	30	54	54	61	48	0.00014	19	0.0036	7.1e-05	34	41	68	18	39	120	800	11	64	66	91	47	200	6900	3600	57	100	160	800	54	0.019	0.019	0.016	0.023	0.013	0.013	0.011	0.015	5000	0.037	190	9800	0.02	0.017	0.01	0.038	0.018	0.0059	0.00086	0.062	0.011	0.01	0.0076	0.015	0.0034	0.0001	0.00019	0.012	0.0067	0.0043	0.00086	0.013	1.2e-06	8.3e-32	1e-37	0.069	0.53	1.2	3.5	0.38	1.5	1.7	2.7	1.9	3	3	1.4	7
ENSG00000135750	KCNK1	6	26	27	36	20	41	41	50	34	0.00014	15	0.0028	7.1e-05	40	43	62	26	2.9	3.8	6.6	1.4	67	69	100	47	170	6900	3300	46	74	66	460	40	0.026	0.026	0.019	0.035	0.017	0.017	0.014	0.02	5000	0.046	250	9800	0.017	0.016	0.011	0.027	0.24	0.18	0.1	0.51	0.01	0.01	0.0068	0.015	0.0041	0.0001	0.00021	0.015	0.0093	0.01	0.0015	0.017	1.3e-06	4e-08	5e-14	0.056	0.082	0.36	0.46	0.16	0.15	0.36	1.2	0.15	0.2	0.21	0.14	0.13
ENSG00000135763	URB2	6	26	26	28	24	39	40	42	37	13	13	16	10	30	31	34	26	3	3.6	5.2	1.7	72	73	79	66	6.6	8.3	13	3.4	3900	6900	6800	1800	0.027	0.027	0.024	0.029	0.018	0.017	0.017	0.019	0.055	0.053	0.044	0.068	0.023	0.023	0.02	0.026	0.23	0.19	0.13	0.42	0.0096	0.0095	0.0088	0.01	0.11	0.084	0.053	0.21	0.00018	0.0001	0.0001	0.00039	1.5e-15	8.5e-24	1.2e-38	0.056	0.01	0.14	0.72	0.074	0.027	0.53	0.083	0.13	0.18	0.21	0.039	0.59
ENSG00000135823	STX6	6	25	25	28	22	27	27	30	24	0.00014	2	0.0028	7.1e-05	61	62	74	50	5	6.8	12	2.3	77	77	93	65	190	6900	3500	55	35	34	53	26	0.028	0.028	0.025	0.032	0.026	0.026	0.023	0.029	5000	0.35	250	9800	0.011	0.011	0.0093	0.014	0.14	0.1	0.056	0.3	0.009	0.009	0.0075	0.011	0.0036	0.0001	0.0002	0.013	0.02	0.02	0.013	0.027	1.5e-06	4.2e-19	6.3e-25	0.051	0.15	0.75	0.33	0.021	0.015	0.035	0.12	0.23	0.27	0.27	0.4	0.27
ENSG00000135828	RNASEL	6	23	23	28	19	38	38	44	33	0.00015	15	15	7.1e-05	36	38	50	26	15	24	76	5.6	120	120	160	91	22	29	56	10	220	6900	2900	98	0.03	0.03	0.025	0.037	0.018	0.018	0.016	0.021	4600	0.045	0.045	9800	0.019	0.018	0.014	0.027	0.046	0.029	0.0092	0.12	0.0059	0.0058	0.0044	0.0076	0.031	0.024	0.012	0.067	0.0031	0.0001	0.00024	0.0071	1.9e-07	1.2e-12	2.3e-19	0.0074	0.22	0.57	0.14	0.032	0.063	0.049	1.3	0.28	1.2	0.44	0.38	0.48
ENSG00000135870	RC3H1	6	22	22	24	20	26	26	28	25	0.00016	4.5	4.9	7.1e-05	47	48	54	42	2.4	3.1	4.8	1.2	56	56	62	50	75	110	670	32	46	47	140	28	0.031	0.032	0.029	0.034	0.026	0.026	0.025	0.028	4300	0.15	0.14	9800	0.015	0.015	0.013	0.017	0.29	0.23	0.15	0.57	0.012	0.012	0.011	0.014	0.0093	0.0063	0.001	0.021	0.015	0.015	0.0051	0.025	8.1e-07	1.1e-09	8.9e-16	0.0031	0.016	0.26	0.084	0.033	0.024	0.042	0.049	0.016	0.011	0.01	0.13	0.052
ENSG00000135900	MRPL44	6	29	30	39	22	46	47	55	39	0.00014	18	0.0029	7.1e-05	27	29	38	18	5.3	7.8	18	2.2	78	80	100	62	38	48	89	18	180	6900	2500	85	0.024	0.023	0.018	0.032	0.015	0.015	0.013	0.018	5000	0.039	240	9800	0.026	0.024	0.018	0.038	0.13	0.089	0.039	0.32	0.0088	0.0087	0.0068	0.011	0.018	0.015	0.0078	0.038	0.0038	0.0001	0.00028	0.0082	3.9e-07	1.3e-11	4.9e-18	1.1	0.34	0.77	0.34	0.071	0.33	0.072	1.6	0.14	0.19	0.21	0.19	0.19
ENSG00000135913	USP37	6	28	28	31	25	30	30	34	27	0.00014	2.6	0.0028	7.1e-05	29	30	38	22	2.6	3.4	5.9	1.2	53	53	63	44	47	62	150	21	75	430	1200	38	0.025	0.025	0.022	0.028	0.023	0.023	0.021	0.025	5000	0.26	250	9800	0.024	0.023	0.018	0.032	0.27	0.2	0.12	0.57	0.013	0.013	0.011	0.016	0.015	0.011	0.0045	0.033	0.0093	0.0016	0.00056	0.018	5.3e-07	3.3e-08	1.8e-14	0.13	0.06	0.42	0.49	0.1	0.21	0.44	0.83	0.065	0.08	0.084	0.1	0.15
ENSG00000135945	REV1	6	22	22	25	19	21	21	23	18	0.00014	6.9e-05	0.0028	7.1e-05	58	60	74	46	11	15	41	4.4	39	40	47	33	530	6900	5400	150	22	22	25	19	0.032	0.032	0.028	0.036	0.034	0.033	0.03	0.038	5000	10000	250	9800	0.012	0.012	0.0093	0.015	0.064	0.046	0.017	0.16	0.018	0.017	0.015	0.021	0.0013	0.0001	0.00013	0.0046	0.031	0.031	0.027	0.036	0.88	2.5e-12	2.2e-12	0.002	0.0028	0.26	0.0092	0.065	0.064	0.065	0.29	0.31	1.3	1.4	0.15	0.14
ENSG00000135953	MFSD9	6	20	21	25	17	27	27	32	23	0.00014	7.3	0.0029	7.1e-05	32	33	43	24	8.6	11	22	4	50	51	68	39	99	610	2100	29	52	45	450	27	0.034	0.033	0.028	0.042	0.025	0.025	0.021	0.03	5000	0.095	240	9800	0.022	0.021	0.016	0.029	0.081	0.061	0.032	0.18	0.014	0.013	0.01	0.018	0.007	0.0011	0.00034	0.024	0.013	0.015	0.0015	0.026	1.1e-06	3.5e-06	3.8e-12	0.013	0.018	0.19	0.22	0.018	0.014	0.085	0.24	0.38	0.4	0.39	0.33	0.32
ENSG00000136152	COG3	6	25	25	30	21	27	26	31	23	0.00014	2.2	0.0028	7.1e-05	57	58	79	42	25	45	290	8.1	67	68	88	52	93	6900	2400	25	53	47	800	26	0.028	0.028	0.023	0.033	0.026	0.026	0.023	0.03	5000	0.32	250	9800	0.012	0.012	0.0088	0.017	0.028	0.015	0.0024	0.085	0.01	0.01	0.0079	0.013	0.0074	0.0001	0.00029	0.027	0.013	0.015	0.00086	0.026	9e-07	4.6e-14	4.2e-20	0.025	0.054	0.33	0.39	0.52	0.8	1	0.41	0.32	0.32	0.32	0.83	0.44
ENSG00000136197	C7orf25	6	25	25	31	20	30	30	34	26	0.00014	5	0.0028	7.1e-05	34	35	46	25	5.2	7.5	15	2.2	68	69	88	54	31	49	150	12	73	79	1200	36	0.028	0.027	0.022	0.034	0.023	0.023	0.02	0.027	5000	0.14	250	9800	0.021	0.02	0.015	0.028	0.13	0.092	0.046	0.32	0.01	0.01	0.0079	0.013	0.022	0.014	0.0045	0.06	0.0095	0.0088	0.00056	0.019	1.9e-07	3.2e-14	6.2e-21	0.16	0.47	1.3	0.47	0.022	0.02	0.022	3.3	0.22	0.32	0.33	0.42	0.42
ENSG00000136213	CHST12	6	30	30	33	27	39	39	42	37	0.013	8.7	12	6.2	72	73	91	57	3.4	4.6	8.3	1.5	63	63	73	54	640	6900	5500	200	44	44	51	38	0.023	0.023	0.021	0.026	0.018	0.018	0.017	0.019	55	0.079	0.059	0.11	0.0096	0.0095	0.0076	0.012	0.2	0.15	0.084	0.45	0.011	0.011	0.0095	0.013	0.0011	0.0001	0.00013	0.0035	0.016	0.016	0.013	0.018	0.041	4.4e-53	1.8e-54	0.054	0.21	0.72	0.29	0.1	0.32	0.12	0.28	0.25	0.92	0.89	0.12	0.12
ENSG00000136280	CCM2	6	27	27	32	23	30	31	35	26	0.00014	3.4	0.0028	7.1e-05	79	81	110	58	16	24	85	6.1	70	72	93	55	320	6900	4500	88	37	36	50	29	0.026	0.025	0.022	0.03	0.023	0.023	0.02	0.026	5000	0.21	250	9800	0.0087	0.0085	0.0062	0.012	0.043	0.029	0.0082	0.11	0.0099	0.0097	0.0075	0.013	0.0022	0.0001	0.00015	0.0079	0.019	0.019	0.014	0.024	3.3e-05	1.3e-16	4.3e-21	0.09	0.11	0.56	0.19	0.048	0.072	0.067	0.24	0.38	0.94	0.93	0.2	0.16
ENSG00000136451	VEZF1	6	24	24	27	21	27	27	30	25	0.00014	3.5	0.0029	7.1e-05	57	57	66	49	3.8	5	8.7	1.8	87	88	100	76	23	32	69	9.8	89	560	1400	44	0.029	0.029	0.026	0.033	0.025	0.025	0.023	0.028	5000	0.2	240	9800	0.012	0.012	0.01	0.014	0.18	0.14	0.079	0.39	0.008	0.0079	0.0069	0.0092	0.03	0.021	0.01	0.071	0.0078	0.0012	0.00048	0.016	1.7e-07	3.6e-10	6.1e-17	0.055	0.11	0.52	0.16	0.036	0.024	0.037	0.07	0.083	0.13	0.14	0.16	0.12
ENSG00000136504	KAT7	6	28	28	31	26	34	34	36	32	0.00015	6.8	3	7.1e-05	61	62	72	53	4.4	5.8	10	2.1	75	76	85	68	130	260	1600	49	52	72	110	34	0.024	0.024	0.023	0.026	0.021	0.021	0.02	0.022	4700	0.1	0.23	9800	0.011	0.011	0.0097	0.013	0.16	0.12	0.067	0.33	0.0092	0.0092	0.0082	0.01	0.0052	0.0027	0.00043	0.014	0.013	0.0097	0.0066	0.02	1.7e-06	1e-55	1.7e-61	0.13	0.25	0.9	0.9	0.012	0.03	0.094	0.23	0.16	0.23	0.23	0.25	0.15
ENSG00000136536	MARCHF7	6	26	25	27	24	32	32	34	30	0.063	5.9	8	3.4	77	77	88	68	3.3	4.3	7.1	1.6	77	77	83	72	250	1100	3300	100	38	38	48	31	0.027	0.027	0.026	0.029	0.022	0.022	0.021	0.023	11	0.12	0.087	0.21	0.009	0.009	0.0079	0.01	0.21	0.16	0.097	0.43	0.009	0.009	0.0084	0.0097	0.0027	0.00061	0.00021	0.0069	0.018	0.018	0.015	0.022	2.8e-05	1.4e-08	4e-13	0.017	0.013	0.22	0.038	0.023	0.0097	0.025	0.13	0.027	0.058	0.053	0.4	0.3
ENSG00000136560	TANK	6	31	32	36	27	35	36	40	31	0.00014	4.2	0.0028	7.1e-05	53	55	77	38	16	24	63	6.1	82	83	110	64	190	6900	3500	52	54	50	110	35	0.022	0.022	0.019	0.025	0.02	0.02	0.017	0.022	5000	0.17	250	9800	0.013	0.013	0.009	0.018	0.044	0.029	0.011	0.11	0.0084	0.0084	0.0065	0.011	0.0037	0.0001	0.0002	0.013	0.013	0.014	0.0061	0.02	1.1e-06	8.6e-12	9.6e-18	0.037	0.079	0.5	0.28	0.082	0.13	0.18	0.29	0.35	0.37	0.37	0.27	0.18
ENSG00000136709	WDR33	6	37	38	40	34	37	37	39	35	0.00014	1.8	0.0029	7.1e-05	79	80	94	66	5.8	7.7	14	2.7	70	70	80	62	620	6900	5400	190	41	40	47	36	0.019	0.018	0.017	0.02	0.019	0.019	0.018	0.02	5000	0.38	240	9800	0.0088	0.0087	0.0073	0.01	0.12	0.09	0.051	0.26	0.0099	0.0099	0.0087	0.011	0.0011	0.0001	0.00013	0.0036	0.017	0.017	0.015	0.019	0.038	3.2e-58	1.2e-59	0.018	0.19	0.96	0.24	0.021	0.045	0.026	0.15	0.045	0.28	0.3	0.19	0.15
ENSG00000136807	CDK9	6	18	19	22	16	23	23	25	21	0.00014	4.7	0.0029	7.1e-05	49	50	60	40	2.7	3.7	7.7	1.2	87	88	100	74	36	44	110	17	58	46	1000	29	0.038	0.037	0.032	0.044	0.03	0.03	0.027	0.033	5000	0.15	240	9800	0.014	0.014	0.012	0.017	0.26	0.19	0.09	0.6	0.008	0.0079	0.0068	0.0093	0.019	0.016	0.0061	0.04	0.012	0.015	0.00069	0.024	4e-07	5.3e-20	2.1e-26	0.0096	0.14	0.53	0.12	0.013	0.013	0.014	0.43	0.37	0.29	0.3	0.25	0.25
ENSG00000136867	SLC31A2	6	23	24	34	17	29	30	37	24	0.00014	6.9	0.0028	7.1e-05	31	36	60	18	9.3	15	45	3.4	48	51	83	30	170	6900	3600	41	46	44	130	27	0.03	0.029	0.021	0.041	0.024	0.023	0.019	0.029	5000	0.1	250	9800	0.022	0.019	0.012	0.039	0.074	0.046	0.015	0.2	0.015	0.013	0.0084	0.023	0.0042	0.0001	0.00019	0.017	0.015	0.016	0.0053	0.025	2e-06	1.2e-10	2.4e-16	0.23	0.69	1.6	1.3	0.38	0.4	0.58	2.3	0.56	0.59	0.58	0.62	0.54
ENSG00000136932	TRMO	6	33	33	38	28	32	32	37	28	0.00014	6.9e-05	0.0028	7.1e-05	50	51	64	39	12	17	38	4.8	92	93	120	74	50	74	300	19	71	140	1200	35	0.021	0.021	0.018	0.025	0.022	0.022	0.019	0.025	5000	10000	250	9800	0.014	0.013	0.011	0.018	0.059	0.041	0.018	0.14	0.0075	0.0075	0.0059	0.0093	0.014	0.0093	0.0023	0.036	0.0098	0.005	0.00058	0.02	3.2e-07	1.8e-08	5.7e-15	0.42	0.065	0.61	0.36	0.073	0.077	0.18	0.22	0.047	0.13	0.12	0.3	0.1
ENSG00000137094	DNAJB5	6	21	22	30	15	14	14	19	11	0.00014	6.9e-05	0.0028	7.1e-05	30	32	50	19	11	53	280	3.1	40	42	64	26	110	6900	3000	28	19	19	37	12	0.033	0.032	0.023	0.046	0.049	0.048	0.037	0.065	5000	10000	250	9800	0.023	0.021	0.014	0.037	0.066	0.013	0.0025	0.22	0.017	0.017	0.011	0.026	0.0061	0.0001	0.00023	0.024	0.037	0.037	0.019	0.057	5.9e-06	1.6e-07	9.7e-13	0.58	0.12	1.1	0.3	0.28	0.48	0.39	17	0.2	0.2	0.25	0.48	0.34
ENSG00000137504	CREBZF	6	38	38	40	36	36	35	38	34	0.00014	6.9e-05	0.0027	7.1e-05	34	34	40	28	7.9	9.8	15	4.1	54	53	61	48	58	70	120	31	99	310	1600	50	0.018	0.018	0.017	0.019	0.019	0.02	0.018	0.021	5000	10000	250	9800	0.02	0.02	0.017	0.024	0.087	0.071	0.045	0.17	0.013	0.013	0.011	0.015	0.012	0.0099	0.0057	0.023	0.007	0.0022	0.00044	0.014	3e-06	3.2e-14	9.9e-20	0.0034	0.017	0.42	0.28	0.053	0.051	0.13	0.046	0.044	0.072	0.083	0.053	0.18
ENSG00000137656	BUD13	6	26	26	34	20	30	30	35	25	0.00014	4	0.0028	7.1e-05	27	29	38	20	2900000000	2900	3000	2900	50	50	64	39	72	120	760	25	61	62	1100	30	0.027	0.026	0.021	0.034	0.023	0.023	0.02	0.028	5000	0.17	250	9800	0.025	0.024	0.018	0.035	2.4e-10	0.00024	0.00023	0.00024	0.014	0.014	0.011	0.018	0.0097	0.0056	0.00091	0.028	0.011	0.011	0.00066	0.023	8.2e-07	4.7e-10	3.8e-16	0.039	0.18	0.82	0.51	0.075	0.19	0.18	0.41	0.15	0.15	0.15	0.2	0.15
ENSG00000137807	KIF23	6	26	26	28	23	30	30	33	27	0.00014	3.3	0.0032	7.1e-05	74	76	94	58	4.5	6.4	13	1.9	63	64	76	53	390	6900	4800	120	35	35	43	29	0.027	0.027	0.024	0.03	0.023	0.023	0.021	0.025	5000	0.21	220	9800	0.0094	0.0092	0.0073	0.012	0.15	0.11	0.052	0.37	0.011	0.011	0.0092	0.013	0.0018	0.0001	0.00014	0.006	0.02	0.02	0.016	0.024	0.00011	3.9e-19	4.4e-23	0.086	0.18	0.72	0.27	0.025	0.02	0.031	1.9	0.03	0.28	0.26	0.22	0.14
ENSG00000137834	SMAD6	6	32	32	40	26	36	37	42	32	0.00014	4.6	0.0028	7.1e-05	25	26	36	17	3.3	4.5	8.3	1.5	61	63	85	47	72	98	340	30	81	89	1300	40	0.022	0.021	0.017	0.026	0.019	0.019	0.017	0.022	5000	0.15	250	9800	0.028	0.026	0.019	0.042	0.21	0.15	0.084	0.47	0.011	0.011	0.0082	0.015	0.0097	0.0071	0.0021	0.023	0.0086	0.0078	0.00052	0.017	1.2e-06	2.1e-14	2.5e-20	0.25	0.14	0.69	0.3	0.077	0.047	0.11	0.89	1.4	1.2	1.2	0.81	1.2
ENSG00000137955	RABGGTB	6	33	34	35	32	5400	28	30	27	0.00014	6.9e-05	0.0028	7.1e-05	65	65	70	60	0.92	1.2	2	0.43	62	63	66	58	2000	6900	6600	680	29	29	30	27	0.021	0.021	0.02	0.022	0.00013	0.024	0.023	0.026	5000	10000	250	9800	0.011	0.011	0.0099	0.012	0.75	0.57	0.34	1.6	0.011	0.011	0.01	0.012	0.00035	0.0001	0.00011	0.001	0.024	0.024	0.023	0.025	NA	0	0	0.29	0.22	1	0.22	0.052	0.084	0.054	0.9	0.69	1.3	1.5	0.23	0.23
ENSG00000138081	FBXO11	6	43	44	48	39	43	43	47	40	0.00014	2.8	0.0028	7.1e-05	44	45	56	35	8.4	13	27	3.4	75	76	89	64	67	94	240	28	100	91	1600	52	0.016	0.016	0.015	0.018	0.016	0.016	0.015	0.017	5000	0.25	250	9800	0.016	0.015	0.012	0.02	0.083	0.055	0.026	0.21	0.0092	0.0092	0.0078	0.011	0.01	0.0073	0.0029	0.025	0.0067	0.0076	0.00042	0.013	9.4e-07	2.1e-18	2e-24	0.27	0.18	0.85	0.22	0.048	0.074	0.054	1.1	0.018	0.023	0.024	0.051	0.034
ENSG00000138231	DBR1	6	18	19	23	15	37	38	44	31	0.00039	19	25	7.3e-05	26	27	36	18	14	20	50	5.9	58	58	74	47	44	62	140	18	99	6800	1600	48	0.038	0.037	0.03	0.046	0.019	0.018	0.016	0.022	1800	0.037	0.028	9500	0.027	0.025	0.02	0.038	0.048	0.034	0.014	0.12	0.012	0.012	0.0093	0.015	0.016	0.011	0.005	0.038	0.007	0.0001	0.00044	0.015	5.1e-07	2.8e-09	1.4e-15	0.18	0.31	0.58	0.87	0.071	0.077	0.26	0.16	0.16	0.15	0.15	0.18	0.16
ENSG00000138376	BARD1	6	28	28	32	24	34	34	38	31	0.00014	6.6	0.0029	7.1e-05	73	74	89	60	3.4	4.7	8.9	1.5	99	100	120	86	110	230	1600	36	66	63	500	35	0.025	0.025	0.022	0.029	0.02	0.02	0.018	0.022	5000	0.1	240	9800	0.0095	0.0093	0.0078	0.012	0.2	0.15	0.078	0.46	0.007	0.0069	0.006	0.0081	0.0062	0.003	0.00044	0.019	0.011	0.011	0.0014	0.02	4e-07	2.6e-06	1e-12	0.0069	0.026	0.26	0.18	0.043	0.088	0.097	1.2	0.064	0.065	0.066	0.35	0.15
ENSG00000138463	SLC49A4	6	49	52	80	33	60	62	86	44	0.00014	14	0.0028	7.1e-05	18	22	38	9.4	54	560	1300	15	80	94	210	42	230	800	3300	70	100	100	740	53	0.014	0.013	0.0087	0.021	0.012	0.011	0.0081	0.016	5000	0.049	250	9800	0.038	0.031	0.018	0.074	0.013	0.0012	0.00052	0.046	0.0086	0.0073	0.0033	0.017	0.003	0.00086	0.00021	0.0099	0.0067	0.0069	0.00093	0.013	1.3e-06	5.9e-06	7.4e-12	0.19	0.016	0.33	0.19	0.97	1.7	1.7	0.67	1.3	1.2	1.3	1.1	1.3
ENSG00000138639	ARHGAP24	6	25	25	31	20	26	26	31	22	0.00014	1.3	0.0028	7.1e-05	52	53	70	38	6.9	9.6	19	2.9	62	63	77	50	230	6900	4100	63	33	32	49	24	0.028	0.028	0.023	0.034	0.027	0.027	0.023	0.032	5000	0.54	250	9800	0.013	0.013	0.0099	0.018	0.1	0.072	0.036	0.24	0.011	0.011	0.009	0.014	0.003	0.0001	0.00017	0.011	0.021	0.022	0.014	0.029	8e-06	6.3e-09	5.1e-14	0.0049	0.008	0.29	0.056	0.083	0.073	0.093	0.43	0.33	0.49	0.49	0.24	0.18
ENSG00000138756	BMP2K	6	29	30	32	27	9900000	29	30	28	0.00042	2.5	2.6	7.5e-05	61	63	69	54	1.3	1.8	2.9	0.63	86	86	94	80	51	56	93	30	83	140	620	44	0.024	0.023	0.022	0.026	7e-08	0.024	0.023	0.024	1600	0.27	0.27	9300	0.011	0.011	0.01	0.013	0.52	0.39	0.24	1.1	0.008	0.0081	0.0073	0.0087	0.014	0.012	0.0075	0.023	0.0083	0.0051	0.0011	0.016	0.23	2.6e-44	6.1e-45	0.029	0.063	0.48	0.2	0.017	0.017	0.043	0.082	0.043	0.057	0.056	0.12	0.053
ENSG00000139146	SINHCAF	6	25	25	28	23	40	40	43	37	14	14	17	11	32	32	36	26	4.9	6.1	9.2	2.6	87	88	94	80	7.1	8.3	12	4.2	3100	6900	6800	1200	0.027	0.027	0.025	0.03	0.017	0.017	0.016	0.019	0.05	0.048	0.04	0.065	0.022	0.021	0.019	0.026	0.14	0.11	0.075	0.27	0.0079	0.0079	0.0073	0.0087	0.097	0.084	0.06	0.17	0.00022	0.0001	0.0001	0.00056	1.2e-18	7.4e-20	8.8e-38	0.029	0.02	0.15	0.72	0.015	0.073	0.41	0.016	0.054	0.17	0.2	0.025	0.58
ENSG00000139190	VAMP1	6	41	41	49	35	37	38	44	32	0.00014	6.9e-05	0.0028	7.1e-05	59	66	110	34	NA	6400	6900	6.9e-05	48	50	72	34	300	6900	4500	85	48	47	73	35	0.017	0.017	0.014	0.02	0.019	0.018	0.016	0.022	5000	10000	250	9800	0.012	0.01	0.0061	0.021	NA	0.00011	0.0001	10000	0.014	0.014	0.0097	0.02	0.0023	0.0001	0.00016	0.0082	0.015	0.015	0.0095	0.02	1.3e-05	1.5e-11	1.9e-16	0.065	0.084	0.34	0.11	0.47	0.53	0.63	0.076	0.27	1.4	1.5	0.13	0.23
ENSG00000139211	AMIGO2	6	34	34	44	26	49	50	58	42	0.00014	16	0.0028	7.1e-05	20	24	36	11	13	19	44	5.4	71	74	110	49	82	130	500	31	110	360	1700	53	0.021	0.02	0.016	0.026	0.014	0.014	0.012	0.017	5000	0.042	250	9800	0.035	0.029	0.019	0.064	0.053	0.037	0.016	0.13	0.0098	0.0093	0.0062	0.014	0.0085	0.0055	0.0014	0.023	0.0065	0.0019	0.00041	0.013	1.3e-06	0.0011	1.4e-09	0.053	0.049	0.1	0.36	0.19	0.74	0.8	0.16	0.22	0.22	0.23	0.23	0.39
ENSG00000139269	INHBE	6	32	33	48	22	40	41	50	34	0.00014	10	0.0028	7.1e-05	13	17	29	6.3	20	35	190	6.6	82	88	150	50	60	91	310	23	91	140	1500	44	0.022	0.021	0.015	0.032	0.017	0.017	0.014	0.021	5000	0.07	250	9800	0.053	0.041	0.024	0.11	0.035	0.02	0.0036	0.1	0.0085	0.0079	0.0045	0.014	0.012	0.0076	0.0022	0.03	0.0076	0.0051	0.00047	0.016	1.5e-06	1.8e-07	2.8e-13	1.2	0.099	0.51	0.27	1	3.5	1.4	0.77	3.5	2.3	2.3	2	2.5
ENSG00000139289	PHLDA1	6	28	28	35	22	24	24	29	19	0.00014	6.9e-05	0.0028	7.1e-05	21	24	32	13	9.5	14	38	3.8	61	63	88	44	53	85	460	19	49	49	860	24	0.025	0.025	0.02	0.031	0.029	0.029	0.024	0.036	5000	10000	250	9800	0.033	0.029	0.021	0.052	0.073	0.049	0.018	0.18	0.011	0.011	0.0079	0.016	0.013	0.0082	0.0015	0.036	0.014	0.014	0.0008	0.029	1.8e-06	4.6e-18	8.1e-24	0.25	0.31	1.4	0.6	0.54	0.71	0.83	1.2	0.46	0.67	0.23	0.23	0.21
ENSG00000139370	SLC15A4	6	18	18	21	15	34	35	39	31	0.37	17	22	11	39	41	57	27	10	22	74	3.3	56	57	73	44	230	6900	3900	63	48	46	80	34	0.04	0.039	0.033	0.047	0.02	0.02	0.018	0.023	1.9	0.041	0.032	0.062	0.018	0.017	0.012	0.026	0.069	0.032	0.0093	0.21	0.012	0.012	0.0095	0.016	0.003	0.0001	0.00018	0.011	0.015	0.015	0.0087	0.021	5.8e-06	1.2e-27	7.1e-33	0.24	0.39	0.81	0.75	0.46	2	0.7	1.5	0.96	1.4	1.3	0.39	0.63
ENSG00000139620	KANSL2	6	29	30	32	27	29	29	31	27	0.00014	6.9e-05	0.0027	7.1e-05	29	30	35	25	3.3	4.2	6.8	1.7	70	70	81	61	11	13	21	6.2	3300	6900	6800	1300	0.024	0.023	0.022	0.025	0.024	0.024	0.023	0.026	5000	10000	250	9800	0.024	0.023	0.02	0.028	0.21	0.17	0.1	0.42	0.0099	0.0099	0.0085	0.011	0.062	0.052	0.033	0.11	0.00021	0.0001	0.0001	0.00052	7.9e-11	1.7e-17	1.4e-27	0.041	0.038	0.49	0.15	0.055	0.054	0.21	0.094	0.04	0.14	0.33	0.084	0.32
ENSG00000139651	ZNF740	6	25	25	27	22	28	28	31	26	0.00014	4.6	0.0029	7.1e-05	56	56	65	49	4.5	6.3	12	2	85	85	96	74	59	72	180	28	65	180	800	34	0.028	0.028	0.026	0.032	0.025	0.024	0.023	0.026	5000	0.15	240	9800	0.012	0.012	0.011	0.014	0.16	0.11	0.057	0.35	0.0082	0.0082	0.0072	0.0093	0.012	0.0097	0.0038	0.024	0.011	0.0039	0.00086	0.021	3.8e-07	7.7e-26	2.9e-32	0.0054	0.095	0.54	0.69	0.0082	0.03	0.12	0.094	0.033	0.042	0.044	0.12	0.043
ENSG00000139718	SETD1B	6	37	37	41	33	33	34	36	31	0.00014	6.9e-05	0.0028	7.1e-05	31	32	37	26	7.6	9.1	14	4	62	63	72	55	23	27	44	12	270	2100	3200	130	0.019	0.019	0.017	0.021	0.021	0.021	0.019	0.023	5000	10000	250	9800	0.022	0.022	0.019	0.026	0.092	0.076	0.048	0.17	0.011	0.011	0.0097	0.013	0.03	0.025	0.016	0.057	0.0025	0.00033	0.00022	0.0055	4.4e-07	1.2e-15	5.4e-22	0.01	0.024	0.47	0.022	0.091	0.089	0.12	0.043	0.015	0.031	0.019	0.018	0.071
ENSG00000139722	VPS37B	6	22	22	25	19	31	31	35	28	0.00015	10	8.3	7.1e-05	29	30	36	24	3.3	4.1	6.4	1.7	58	58	68	50	25	31	52	12	150	510	2200	73	0.032	0.032	0.027	0.037	0.022	0.022	0.02	0.024	4800	0.07	0.084	9800	0.024	0.023	0.02	0.029	0.21	0.17	0.11	0.41	0.012	0.012	0.01	0.014	0.028	0.023	0.013	0.056	0.0045	0.0013	0.00031	0.0095	2.3e-07	8.6e-07	2e-13	0.22	0.041	0.27	0.029	0.036	0.036	0.039	0.076	0.03	0.048	0.059	0.047	0.062
ENSG00000139826	ABHD13	6	26	26	30	23	49	49	52	45	22	22	26	17	28	29	35	23	2.7	3.4	5	1.4	56	55	63	49	59	70	110	32	170	150	2300	85	0.026	0.026	0.023	0.03	0.014	0.014	0.013	0.015	0.032	0.031	0.026	0.04	0.025	0.024	0.02	0.03	0.26	0.21	0.14	0.5	0.012	0.013	0.011	0.014	0.012	0.0099	0.0062	0.022	0.0041	0.0045	0.0003	0.0082	2.7e-06	1.4e-09	3.8e-15	0.013	0.048	0.18	0.047	0.043	0.27	0.042	0.13	0.034	0.058	0.049	0.041	0.04
ENSG00000140006	WDR89	6	25	25	30	21	27	27	31	24	0.00014	2.5	0.0028	7.1e-05	25	25	31	20	7.2	9.2	16	3.5	55	55	66	47	15	19	33	7	280	6900	3400	110	0.028	0.027	0.023	0.033	0.025	0.025	0.022	0.029	5000	0.27	250	9800	0.028	0.027	0.022	0.035	0.096	0.075	0.042	0.2	0.013	0.013	0.01	0.015	0.047	0.037	0.021	0.099	0.0025	0.0001	0.00021	0.0062	2e-07	1.5e-12	2.9e-19	0.055	0.12	0.65	0.065	0.021	0.02	0.054	0.14	0.12	0.18	0.034	0.13	0.3
ENSG00000140153	WDR20	6	25	25	29	22	33	33	37	29	0.00014	7.8	0.003	7.1e-05	30	31	38	24	6	8.3	15	2.6	74	74	88	62	17	21	36	8.6	480	6900	4600	180	0.028	0.028	0.024	0.032	0.021	0.021	0.019	0.024	5000	0.089	230	9800	0.023	0.023	0.018	0.029	0.12	0.084	0.047	0.27	0.0094	0.0093	0.0079	0.011	0.041	0.033	0.019	0.081	0.0015	0.0001	0.00015	0.0039	1.6e-07	5.7e-12	9e-19	0.0044	0.079	0.42	0.064	0.055	0.038	0.11	0.24	0.061	0.16	0.19	0.1	0.3
ENSG00000140259	MFAP1	6	22	22	29	16	49	49	56	42	0.00029	27	34	7.2e-05	25	27	36	17	8.7	13	28	3.5	100	100	130	80	24	30	52	12	710	6900	5400	260	0.032	0.032	0.024	0.042	0.014	0.014	0.012	0.017	2400	0.025	0.021	9600	0.028	0.026	0.019	0.042	0.08	0.055	0.024	0.2	0.0068	0.0067	0.0052	0.0087	0.029	0.023	0.013	0.06	0.00098	0.0001	0.00013	0.0027	4e-07	1.3e-15	5.1e-22	0.34	0.56	0.98	0.33	0.14	1.2	0.12	0.94	0.17	0.21	0.25	0.19	0.37
ENSG00000140471	LINS1	6	36	36	39	34	35	35	37	33	0.00014	6.9e-05	0.0028	7.1e-05	28	28	34	22	5.1	6.4	11	2.5	57	56	64	50	32	37	58	18	170	1000	2300	86	0.019	0.019	0.018	0.021	0.02	0.02	0.019	0.021	5000	10000	250	9800	0.025	0.024	0.02	0.031	0.14	0.11	0.065	0.28	0.012	0.012	0.011	0.014	0.022	0.019	0.012	0.039	0.0041	0.00067	0.0003	0.0081	2.9e-07	1.1e-10	3.1e-17	0.0084	0.015	0.23	0.014	0.056	0.057	0.056	0.11	0.0013	0.0059	0.0041	0.0069	0.0053
ENSG00000140548	ZNF710	6	28	29	40	21	40	40	49	32	0.00014	12	0.0028	7.1e-05	25	27	36	17	20	31	100	7.4	59	61	81	45	58	91	310	22	89	140	1500	43	0.025	0.024	0.017	0.033	0.017	0.017	0.014	0.021	5000	0.056	250	9800	0.028	0.026	0.019	0.042	0.035	0.022	0.0067	0.094	0.012	0.011	0.0085	0.015	0.012	0.0076	0.0023	0.032	0.0078	0.0049	0.00047	0.016	6.9e-07	2.5e-08	1.7e-14	0.057	0.036	0.28	0.18	0.1	0.12	0.2	0.21	0.32	0.31	0.31	0.34	0.32
ENSG00000140650	PMM2	6	31	31	33	28	28	28	31	25	0.00014	6.9e-05	0.0028	7.1e-05	33	34	42	26	5.7	7.7	14	2.6	36	36	43	31	240	6900	3900	73	35	34	47	27	0.023	0.023	0.021	0.025	0.025	0.025	0.023	0.027	5000	10000	250	9800	0.021	0.02	0.017	0.026	0.12	0.09	0.049	0.27	0.019	0.019	0.016	0.023	0.0029	0.0001	0.00018	0.0095	0.02	0.02	0.015	0.025	0.00038	7.6e-11	2.9e-14	0.011	0.037	0.42	0.085	0.062	0.064	0.075	0.41	0.047	0.27	0.31	0.05	0.04
ENSG00000140987	ZSCAN32	6	20	20	24	17	26	26	30	24	0.00014	6.5	0.003	7.1e-05	34	36	42	28	5	6.6	12	2.3	76	77	89	65	13	16	28	6.4	540	6900	4900	190	0.035	0.035	0.029	0.04	0.026	0.026	0.023	0.029	5000	0.11	230	9800	0.02	0.02	0.017	0.025	0.14	0.1	0.059	0.3	0.0091	0.009	0.0078	0.011	0.054	0.043	0.025	0.11	0.0013	0.0001	0.00014	0.0036	1.5e-09	7.3e-15	1.1e-23	0.02	0.083	0.4	0.064	0.055	0.036	0.12	0.12	0.04	0.14	0.16	0.088	0.24
ENSG00000141034	GID4	6	29	30	38	22	31	31	38	25	0.00014	2.6	0.0028	7.1e-05	38	40	50	28	5.7	7.7	14	2.6	81	81	110	64	46	65	200	19	71	100	1200	34	0.024	0.023	0.018	0.031	0.023	0.022	0.018	0.027	5000	0.26	250	9800	0.018	0.017	0.014	0.025	0.12	0.09	0.048	0.27	0.0086	0.0085	0.0066	0.011	0.015	0.011	0.0034	0.037	0.0097	0.0068	0.00057	0.02	3.9e-07	4.7e-10	1.8e-16	0.85	0.21	0.9	0.41	0.019	0.024	0.048	0.27	0.045	0.087	0.087	0.18	0.09
ENSG00000141510	TP53	6	24	25	28	20	24	24	27	20	0.00014	6.9e-05	0.0028	7.1e-05	28	31	43	19	NA	2000	6900	6.9e-05	39	40	54	29	210	6900	3900	56	30	29	44	22	0.029	0.028	0.024	0.034	0.029	0.029	0.026	0.034	5000	10000	250	9800	0.024	0.023	0.016	0.037	NA	0.00035	0.0001	10000	0.018	0.017	0.013	0.024	0.0033	0.0001	0.00018	0.012	0.023	0.024	0.016	0.031	5.2e-06	4e-16	2.1e-21	0.016	0.028	0.43	0.097	1.6	1.7	2	1.3	0.95	1.4	1.4	0.31	0.48
ENSG00000141905	NFIC	6	28	27	32	25	32	32	36	30	0.00014	4.8	0.0029	7.1e-05	45	46	52	40	3.3	4.3	7.4	1.5	63	63	70	55	85	110	310	39	60	50	180	36	0.025	0.025	0.022	0.028	0.021	0.021	0.02	0.023	5000	0.15	240	9800	0.015	0.015	0.013	0.017	0.21	0.16	0.094	0.45	0.011	0.011	0.0099	0.013	0.0081	0.0062	0.0023	0.018	0.011	0.014	0.0038	0.019	8.6e-07	1.3e-13	1.1e-19	0.066	0.12	0.54	0.14	0.044	0.022	0.044	0.15	0.0022	0.016	0.014	0.056	0.04
ENSG00000141956	PRDM15	6	32	32	37	28	34	34	38	31	0.00014	1.9	0.0028	7.1e-05	35	36	45	27	7.7	10	20	3.5	57	57	69	48	67	100	350	26	74	130	1200	38	0.022	0.021	0.019	0.024	0.021	0.021	0.018	0.023	5000	0.37	250	9800	0.02	0.019	0.015	0.026	0.09	0.067	0.035	0.2	0.012	0.012	0.01	0.015	0.01	0.0069	0.002	0.026	0.0093	0.0053	0.00056	0.018	1.3e-06	1.7e-14	2.2e-20	0.011	0.056	0.52	0.48	0.048	0.036	0.16	0.34	0.48	0.56	0.56	0.41	0.68
ENSG00000142279	WTIP	6	47	50	72	34	37	39	56	26	0.00014	6.9e-05	0.0028	7.1e-05	69	110	330	26	NA	5800	6900	6.9e-05	160	360	1500	54	220	6900	4100	56	55	55	210	31	0.015	0.014	0.0097	0.021	0.019	0.018	0.012	0.027	5000	10000	250	9800	0.01	0.0061	0.0021	0.027	NA	0.00012	0.0001	10000	0.0044	0.0019	0.00045	0.013	0.0031	0.0001	0.00017	0.012	0.012	0.013	0.0033	0.023	1.6e-06	1.3e-07	2e-13	2.1	0.17	1.3	0.53	3.9	4.7	5.2	10	16	6.4	6.8	2.6	3
ENSG00000142444	TIMM29	6	17	17	20	13	29	29	34	25	0.00017	13	14	7.1e-05	39	40	50	31	5.4	7.3	14	2.4	76	77	98	61	32	47	130	13	73	93	1200	36	0.042	0.042	0.034	0.052	0.024	0.024	0.021	0.028	4100	0.055	0.048	9800	0.018	0.017	0.014	0.023	0.13	0.095	0.051	0.29	0.0091	0.009	0.0071	0.011	0.021	0.015	0.0052	0.054	0.0096	0.0075	0.00057	0.02	3.2e-07	4.1e-09	1.3e-15	0.0071	0.12	0.33	0.15	0.064	0.022	0.061	0.24	0.15	0.19	0.2	0.23	0.21
ENSG00000142675	CNKSR1	6	40	42	64	27	29	30	41	20	0.00014	6.9e-05	0.0028	7.1e-05	38	52	120	16	NA	6800	6900	6.9e-05	46	51	91	27	220	6900	4100	56	38	39	88	24	0.017	0.017	0.011	0.026	0.024	0.023	0.017	0.034	5000	10000	250	9800	0.018	0.013	0.0056	0.042	NA	0.0001	0.0001	10000	0.015	0.013	0.0076	0.025	0.0032	0.0001	0.00017	0.012	0.018	0.018	0.0079	0.029	2.5e-06	0.0033	8.4e-09	0.088	0.078	0.45	0.11	0.84	1.3	1.2	13	1.5	2.5	3	0.93	1.1
ENSG00000143067	ZNF697	6	34	34	42	28	34	34	41	28	0.00014	0.44	0.0028	7.1e-05	14	14	18	9.8	12	18	44	4.5	55	56	73	43	18	22	39	8.9	350	6900	4100	130	0.02	0.02	0.017	0.025	0.02	0.02	0.017	0.024	5000	1.6	250	9800	0.051	0.048	0.038	0.071	0.06	0.039	0.016	0.15	0.013	0.012	0.0095	0.016	0.039	0.031	0.018	0.078	0.002	0.0001	0.00017	0.0054	7.6e-07	2.3e-09	1.7e-15	0.24	0.046	4	0.071	0.064	0.062	0.1	1.8	0.18	0.29	0.29	0.26	0.5
ENSG00000143322	ABL2	6	35	35	38	32	37	37	40	35	0.00014	2.5	0.0029	7.1e-05	43	43	49	38	5.4	6.8	11	2.7	74	74	83	66	23	28	46	13	370	6900	3800	170	0.02	0.02	0.018	0.021	0.019	0.019	0.017	0.02	5000	0.28	240	9800	0.016	0.016	0.014	0.018	0.13	0.1	0.062	0.26	0.0093	0.0093	0.0084	0.01	0.03	0.024	0.015	0.055	0.0019	0.0001	0.00018	0.004	7.7e-08	3.8e-12	2.9e-19	0.017	0.035	0.38	0.048	0.044	0.027	0.075	0.053	0.052	0.064	0.066	0.037	0.11
ENSG00000143442	POGZ	6	31	31	34	29	38	38	40	36	0.00017	7.5	8.4	7.1e-05	55	55	64	48	3	4.1	7.3	1.4	83	83	93	74	61	74	140	31	100	79	1600	52	0.022	0.022	0.021	0.024	0.018	0.018	0.017	0.02	4000	0.092	0.082	9800	0.013	0.013	0.011	0.015	0.23	0.17	0.095	0.51	0.0084	0.0084	0.0075	0.0093	0.011	0.0093	0.0049	0.023	0.0067	0.0088	0.00043	0.013	1.9e-06	5.5e-30	1e-35	0.0079	0.08	0.42	0.08	0.026	0.043	0.026	1.1	0.14	0.17	0.17	0.15	0.15
ENSG00000143443	C1orf56	6	21	22	33	14	42	43	56	32	0.00014	22	0.0028	7.1e-05	18	24	40	8.7	NA	6700	6800	6.9e-05	65	72	140	38	190	6900	3300	53	70	66	330	38	0.033	0.032	0.021	0.049	0.016	0.016	0.012	0.021	5000	0.031	250	9800	0.037	0.029	0.017	0.079	NA	0.0001	0.0001	10000	0.011	0.0097	0.0051	0.018	0.0037	0.0001	0.00021	0.013	0.0099	0.01	0.0021	0.018	1.4e-06	9.2e-12	1.3e-17	0.51	1.5	2.5	2.8	6.7	28	11	0.37	0.55	0.6	0.64	0.66	0.54
ENSG00000143622	RIT1	6	25	25	28	22	34	34	38	30	0.00014	9.1	0.0039	7.1e-05	61	62	76	50	2.6	3.5	5.9	1.2	110	110	130	89	55	72	220	24	79	79	1300	40	0.028	0.028	0.024	0.032	0.021	0.021	0.018	0.023	5000	0.076	180	9800	0.011	0.011	0.0092	0.014	0.26	0.2	0.12	0.57	0.0065	0.0065	0.0054	0.0078	0.013	0.0097	0.0032	0.029	0.0088	0.0088	0.00053	0.017	2.8e-07	1.3e-21	3.6e-28	0.06	0.21	0.69	0.28	0.17	0.36	0.19	0.94	0.076	0.074	0.081	0.13	0.1
ENSG00000143793	C1orf35	6	25	25	31	20	22	22	25	19	0.00014	6.9e-05	0.0028	7.1e-05	89	93	130	62	8.7	15	72	3	40	41	56	30	360	6900	4900	96	25	25	32	20	0.027	0.027	0.022	0.034	0.031	0.031	0.027	0.036	5000	10000	250	9800	0.0078	0.0075	0.0052	0.011	0.08	0.045	0.0097	0.23	0.017	0.017	0.012	0.023	0.0019	0.0001	0.00014	0.0072	0.027	0.027	0.022	0.034	0.01	2.5e-10	2.6e-12	0.043	0.0091	0.37	0.031	0.063	0.061	0.061	14	0.69	4	4.2	0.24	0.28
ENSG00000143862	ARL8A	6	32	33	44	25	35	36	44	28	0.00014	3.2	0.0028	7.1e-05	28	30	40	20	15	19	36	7.4	67	69	93	50	51	76	250	20	79	120	1300	38	0.021	0.021	0.016	0.028	0.02	0.02	0.016	0.024	5000	0.21	250	9800	0.024	0.023	0.017	0.035	0.046	0.037	0.019	0.094	0.01	0.01	0.0075	0.014	0.014	0.0092	0.0028	0.035	0.0088	0.0057	0.00053	0.018	5.2e-07	5.3e-12	2.8e-18	0.095	0.32	1.1	0.59	0.13	0.098	0.18	0.17	0.2	0.28	0.28	0.38	0.24
ENSG00000144182	LIPT1	6	22	22	26	18	35	36	41	31	0.00014	14	9.1	7.1e-05	21	23	30	15	20	27	68	8.6	55	55	70	44	36	49	100	16	110	690	1700	50	0.032	0.032	0.026	0.039	0.02	0.02	0.017	0.023	4800	0.049	0.076	9800	0.033	0.03	0.023	0.047	0.035	0.026	0.01	0.081	0.013	0.013	0.0099	0.016	0.019	0.014	0.0067	0.043	0.0066	0.001	0.00041	0.014	6.1e-07	6.7e-05	4.1e-11	0.34	0.047	0.25	0.16	0.0093	0.18	0.065	0.15	0.088	0.084	0.094	0.094	0.087
ENSG00000144395	CCDC150	6	41	42	52	34	34	34	40	28	0.00014	6.9e-05	0.0028	7.1e-05	54	64	120	30	NA	5600	6900	6.9e-05	40	42	61	28	290	6900	4500	80	43	42	65	32	0.017	0.017	0.013	0.021	0.021	0.021	0.017	0.024	5000	10000	250	9800	0.013	0.011	0.006	0.023	NA	0.00012	0.0001	10000	0.017	0.017	0.011	0.024	0.0024	0.0001	0.00016	0.0087	0.016	0.017	0.011	0.022	1.9e-06	6.6e-14	1.3e-19	0.013	0.17	1.1	0.31	0.15	0.18	0.18	10	2.5	7.4	8.2	1.9	2.6
ENSG00000144445	KANSL1L	6	39	39	47	32	43	43	51	36	0.00014	4.8	0.0028	7.1e-05	32	36	50	21	16	22	58	6.3	47	48	64	35	230	6900	3800	63	65	62	150	41	0.018	0.018	0.015	0.022	0.016	0.016	0.013	0.019	5000	0.15	250	9800	0.021	0.02	0.014	0.033	0.045	0.031	0.012	0.11	0.015	0.015	0.011	0.02	0.0031	0.0001	0.00018	0.011	0.011	0.011	0.0045	0.017	3.5e-06	1.1e-10	3.8e-16	0.028	0.15	0.43	0.3	0.056	0.048	0.15	0.28	0.088	0.2	0.2	0.095	0.14
ENSG00000144560	VGLL4	6	24	24	29	19	59	60	69	50	11	36	45	24	24	26	33	17	8.9	12	21	4	93	94	120	73	28	35	60	14	950	6900	5900	330	0.029	0.029	0.024	0.036	0.012	0.012	0.01	0.014	0.061	0.02	0.015	0.029	0.029	0.027	0.021	0.042	0.078	0.058	0.033	0.17	0.0075	0.0073	0.0058	0.0095	0.025	0.02	0.012	0.051	0.00073	0.0001	0.00012	0.0021	3.8e-07	2.1e-10	8.2e-17	0.0047	0.15	0.24	0.25	0.041	0.49	0.084	0.65	0.13	0.18	0.21	0.14	0.4
ENSG00000144597	EAF1	6	22	22	25	19	31	31	34	28	0.0011	9.6	12	8.5e-05	39	39	44	34	2.1	2.7	4.2	1.1	64	64	72	57	17	22	37	8.7	350	1100	3700	160	0.032	0.032	0.028	0.036	0.022	0.023	0.021	0.024	660	0.072	0.058	8200	0.018	0.018	0.016	0.02	0.33	0.26	0.17	0.65	0.011	0.011	0.0097	0.012	0.04	0.032	0.019	0.079	0.002	0.00062	0.00019	0.0045	5.5e-08	5.8e-23	3.2e-30	0.14	0.27	0.7	0.17	0.0024	0.087	0.033	0.077	0.081	0.091	0.1	0.05	0.16
ENSG00000144747	TMF1	6	25	25	28	23	38	38	43	35	1.4	13	17	8.3	75	77	94	61	5.6	7.1	12	2.7	95	96	110	83	150	1100	2800	47	66	68	210	39	0.027	0.027	0.025	0.03	0.018	0.018	0.016	0.02	0.51	0.052	0.04	0.084	0.0092	0.009	0.0073	0.011	0.12	0.097	0.058	0.25	0.0073	0.0072	0.0062	0.0084	0.0045	0.00061	0.00025	0.015	0.011	0.01	0.0033	0.018	6.4e-07	1.8e-05	1.1e-11	0.012	0.0055	0.14	0.27	0.07	0.067	0.17	0.2	0.043	0.051	0.05	0.39	0.1
ENSG00000145365	TIFA	6	24	25	32	18	29	30	36	24	0.00014	5.8	0.0028	7.1e-05	26	28	38	17	7.8	12	28	3.1	43	44	60	32	130	6900	2800	37	49	44	170	28	0.029	0.028	0.022	0.038	0.024	0.023	0.02	0.029	5000	0.12	250	9800	0.027	0.024	0.018	0.04	0.089	0.059	0.025	0.22	0.016	0.016	0.012	0.022	0.0052	0.0001	0.00025	0.019	0.014	0.016	0.004	0.025	1.6e-06	8.3e-09	1.4e-14	0.56	0.21	0.82	0.66	0.17	0.31	0.35	1.1	0.083	0.042	0.041	0.25	0.08
ENSG00000145388	METTL14	6	34	34	40	29	36	36	40	32	0.00014	2.1	0.0028	7.1e-05	57	58	76	44	8.2	12	30	3.3	75	77	94	62	140	6900	3000	40	65	57	320	36	0.02	0.02	0.017	0.024	0.019	0.019	0.017	0.022	5000	0.33	250	9800	0.012	0.012	0.0092	0.016	0.085	0.057	0.023	0.21	0.0092	0.009	0.0073	0.011	0.0048	0.0001	0.00023	0.017	0.011	0.012	0.0022	0.02	8.6e-07	5.9e-08	5e-14	0.15	0.11	0.69	0.52	0.013	0.026	0.095	0.82	0.037	0.056	0.055	0.29	0.064
ENSG00000145675	PIK3R1	6	25	25	31	21	36	36	40	32	0.00014	11	0.0032	7.1e-05	47	49	62	36	7.5	11	24	3.1	73	73	89	60	85	160	1000	28	75	1300	1200	38	0.027	0.027	0.023	0.033	0.019	0.019	0.017	0.021	5000	0.062	220	9800	0.015	0.014	0.011	0.02	0.093	0.064	0.029	0.22	0.0096	0.0095	0.0078	0.012	0.0081	0.0042	0.00068	0.024	0.0093	0.00052	0.00056	0.018	4.9e-07	6.1e-15	3e-21	0.02	0.31	0.83	4.7	0.0074	0.078	1.2	2	0.036	0.033	0.038	0.2	0.61
ENSG00000145777	TSLP	6	42	45	70	28	22	24	36	15	0.00014	6.9e-05	0.0028	7.1e-05	31	36	57	18	2100000000	3300	3300	3200	97	110	190	58	110	6900	2500	28	37	37	280	18	0.016	0.015	0.0099	0.025	0.031	0.029	0.02	0.046	5000	10000	250	9800	0.022	0.02	0.012	0.039	3.3e-10	0.00021	0.00021	0.00022	0.0071	0.0065	0.0036	0.012	0.0066	0.0001	0.00028	0.025	0.019	0.019	0.0025	0.038	2e-06	3.6e-12	7.3e-18	3.1	1.2	5.1	2.3	0.28	0.6	0.43	0.64	0.82	0.74	0.69	1.2	0.86
ENSG00000145990	GFOD1	6	28	28	32	25	39	39	44	35	0.00014	11	0.029	7.1e-05	27	28	34	21	6	7.5	12	3	66	66	79	57	22	27	44	11	580	6900	4800	220	0.025	0.024	0.021	0.028	0.018	0.018	0.016	0.02	4900	0.064	24	9800	0.026	0.025	0.021	0.033	0.12	0.092	0.059	0.23	0.01	0.01	0.0088	0.012	0.032	0.026	0.016	0.061	0.0012	0.0001	0.00014	0.0031	1.9e-07	1.5e-07	2.9e-14	0.12	0.056	0.34	0.062	0.016	0.052	0.059	0.19	0.067	0.088	0.1	0.064	0.18
ENSG00000146232	NFKBIE	6	23	23	29	18	23	24	27	20	0.00014	1.2	0.0028	7.1e-05	29	30	39	21	8.2	14	42	3	71	72	93	55	26	36	98	11	60	540	1100	30	0.031	0.03	0.024	0.039	0.03	0.029	0.025	0.035	5000	0.57	250	9800	0.024	0.023	0.018	0.033	0.084	0.051	0.017	0.23	0.0098	0.0097	0.0075	0.013	0.026	0.019	0.0071	0.062	0.011	0.0013	0.00066	0.023	4.5e-07	2.2e-13	1e-19	0.19	0.17	0.83	0.52	0.12	0.16	0.28	1.6	0.042	0.16	0.16	0.21	0.09
ENSG00000146373	RNF217	6	37	37	40	34	13000	32	33	31	0.00014	6.9e-05	0.0027	7.1e-05	49	50	56	43	3	3.7	5.6	1.6	67	68	76	61	94	120	310	44	57	79	120	37	0.019	0.019	0.017	0.02	5.4e-05	0.021	0.021	0.022	5000	10000	250	9800	0.014	0.014	0.012	0.016	0.23	0.19	0.12	0.44	0.01	0.01	0.0092	0.011	0.0073	0.006	0.0022	0.016	0.012	0.0088	0.006	0.019	0.00088	2.2e-56	1.9e-59	0.13	0.18	0.9	0.44	0.013	0.017	0.054	0.033	0.046	0.071	0.082	0.11	0.047
ENSG00000146410	MTFR2	6	30	30	37	25	28	29	34	24	0.00014	6.9e-05	0.0028	7.1e-05	36	38	50	26	24000	5600	5700	5500	54	55	73	41	140	6900	2900	38	46	43	140	27	0.023	0.023	0.019	0.028	0.024	0.024	0.02	0.029	5000	10000	250	9800	0.019	0.018	0.014	0.027	2.9e-05	0.00012	0.00012	0.00013	0.013	0.013	0.0095	0.017	0.0051	0.0001	0.00024	0.018	0.015	0.016	0.0049	0.025	1.4e-06	1.2e-06	1.7e-12	0.43	0.014	0.34	0.17	0.086	0.091	0.19	0.24	0.033	0.045	0.046	0.26	0.079
ENSG00000146426	TIAM2	6	39	39	44	34	40	40	44	36	0.00014	1.7	0.0028	7.1e-05	35	36	44	28	9.9	13	23	4.6	71	72	83	61	42	50	89	22	140	380	2100	72	0.018	0.018	0.016	0.02	0.017	0.017	0.016	0.019	5000	0.42	250	9800	0.02	0.019	0.016	0.025	0.07	0.054	0.03	0.15	0.0098	0.0097	0.0084	0.011	0.017	0.014	0.0078	0.032	0.0048	0.0018	0.00033	0.0097	2.9e-07	6.3e-09	1.8e-15	0.036	0.047	0.5	0.078	0.053	0.043	0.056	0.11	0.13	0.13	0.13	0.11	0.13
ENSG00000146676	PURB	6	29	29	31	27	29	30	31	27	0.00014	6.9e-05	0.0027	7.1e-05	48	48	52	44	0.8	1	1.7	0.38	68	68	73	63	48	53	83	30	89	63	1100	46	0.024	0.024	0.023	0.026	0.024	0.023	0.022	0.025	5000	10000	250	9800	0.015	0.015	0.013	0.016	0.87	0.66	0.42	1.8	0.01	0.01	0.0095	0.011	0.014	0.013	0.0084	0.023	0.0078	0.011	0.00062	0.015	1.9e-07	3.2e-23	6e-30	0.0039	0.062	0.53	0.056	0.014	0.013	0.013	0.084	0.002	0.0086	0.0087	0.035	0.04
ENSG00000146707	POMZP3	6	21	22	33	14	26	27	35	20	0.00014	5.9	0.0028	7.1e-05	54	60	96	33	NA	6300	6900	6.9e-05	69	80	160	38	160	6900	3600	38	40	38	120	23	0.033	0.031	0.021	0.048	0.027	0.026	0.02	0.035	5000	0.12	250	9800	0.013	0.012	0.0072	0.021	NA	0.00011	0.0001	10000	0.01	0.0087	0.0044	0.018	0.0044	0.0001	0.00019	0.018	0.017	0.018	0.0058	0.03	2.1e-06	2e-10	4.4e-16	0.82	0.57	1.6	1.2	0.073	0.04	0.064	4.3	0.45	0.41	0.4	0.94	0.68
ENSG00000146757	ZNF92	6	22	22	26	19	21	21	24	19	0.00014	6.9e-05	0.0028	7.1e-05	19	20	25	15	6.4	8.6	17	2.8	39	39	46	33	15	21	44	6.6	81	140	1300	40	0.031	0.031	0.027	0.036	0.033	0.033	0.029	0.037	5000	10000	250	9800	0.036	0.035	0.028	0.047	0.11	0.081	0.041	0.24	0.018	0.018	0.015	0.021	0.045	0.033	0.016	0.1	0.0085	0.0049	0.00052	0.017	4.1e-07	4e-09	1.6e-15	0.11	0.036	0.45	0.018	0.067	0.068	0.073	0.17	0.2	0.23	0.21	0.23	0.28
ENSG00000146776	ATXN7L1	6	33	34	44	25	26	26	34	20	0.00014	6.9e-05	0.0028	7.1e-05	19	30	42	8	27	900	820	7.3	40	42	61	28	200	6900	3700	53	34	34	65	22	0.021	0.021	0.016	0.028	0.027	0.026	0.02	0.035	5000	10000	250	9800	0.036	0.023	0.017	0.087	0.025	0.00077	0.00085	0.095	0.017	0.017	0.011	0.024	0.0035	0.0001	0.00019	0.013	0.02	0.021	0.011	0.032	1.8e-06	1.9e-14	3.4e-20	0.18	0.45	1.8	0.73	2.5	3.4	3.3	4.8	0.52	0.71	0.87	0.38	0.41
ENSG00000146833	TRIM4	6	24	24	27	21	31	31	34	27	0.00014	7	0.0033	7.1e-05	56	57	66	48	2.3	3.1	5.5	1	81	81	96	69	91	130	760	35	57	48	260	32	0.029	0.029	0.026	0.033	0.023	0.023	0.02	0.025	5000	0.099	210	9800	0.012	0.012	0.01	0.015	0.3	0.22	0.13	0.67	0.0086	0.0085	0.0072	0.01	0.0076	0.0052	0.00091	0.02	0.012	0.015	0.0027	0.022	4.5e-07	1.4e-09	6.4e-16	0.0041	0.12	0.51	0.19	0.082	0.31	0.11	0.42	0.02	0.023	0.024	0.16	0.1
ENSG00000147050	KDM6A	6	41	41	46	37	44	44	48	41	0.00014	3.4	0.0028	7.1e-05	48	49	60	39	6.3	7.7	12	3.3	88	88	100	74	37	52	100	17	150	210	2200	77	0.017	0.017	0.015	0.019	0.016	0.016	0.015	0.017	5000	0.2	250	9800	0.014	0.014	0.012	0.018	0.11	0.09	0.057	0.21	0.0079	0.0079	0.0067	0.0093	0.018	0.013	0.0068	0.041	0.0045	0.0033	0.00031	0.009	1.8e-07	1.4e-06	2.6e-13	0.054	0.0099	0.23	0.013	0.043	0.028	0.044	0.095	0.13	0.13	0.14	0.15	0.17
ENSG00000147118	ZNF182	6	44	44	55	36	48	49	57	41	0.00014	5.1	0.0028	7.1e-05	32	34	49	21	23	35	120	8.7	60	62	85	45	140	430	2300	44	97	89	1500	49	0.016	0.016	0.013	0.02	0.014	0.014	0.012	0.017	5000	0.14	250	9800	0.022	0.02	0.014	0.033	0.03	0.02	0.0057	0.079	0.012	0.011	0.0082	0.015	0.0048	0.0016	0.0003	0.016	0.0071	0.0078	0.00046	0.014	1.2e-06	2.7e-11	3.2e-17	0.076	0.14	0.29	0.26	0.14	0.13	0.29	0.3	0.32	0.27	0.27	0.38	0.29
ENSG00000147144	CCDC120	6	39	40	57	28	35	36	44	28	0.00014	6.9e-05	0.0028	7.1e-05	87	93	140	56	43	250	1000	12	58	61	85	42	380	6900	5000	100	42	43	64	31	0.018	0.017	0.012	0.025	0.02	0.02	0.016	0.025	5000	10000	250	9800	0.008	0.0075	0.0049	0.012	0.016	0.0028	0.00067	0.057	0.012	0.011	0.0082	0.017	0.0018	0.0001	0.00014	0.0067	0.016	0.016	0.011	0.023	3e-05	8.6e-09	2.6e-13	0.078	0.046	0.58	0.11	0.089	0.1	0.11	0.83	0.095	0.34	0.38	0.31	0.21
ENSG00000147687	TATDN1	6	20	20	29	14	30	31	45	21	0.00014	12	0.0028	7.1e-05	54	65	120	28	47	6900	1600	11	18	19	24	14	1200	6900	6200	350	31	33	49	21	0.035	0.034	0.024	0.05	0.023	0.022	0.015	0.033	5000	0.059	250	9800	0.013	0.011	0.006	0.025	0.015	0.0001	0.00042	0.061	0.038	0.037	0.029	0.049	0.0006	0.0001	0.00011	0.002	0.022	0.021	0.014	0.033	18	2.5e-30	4.6e-29	0.24	0.78	1.7	0.86	0.19	0.36	0.19	97	0.81	2.7	2.7	0.87	0.89
ENSG00000148331	ASB6	6	24	24	28	21	26	25	29	23	0.00014	1.8	0.0028	7.1e-05	66	68	81	54	9.6	12	21	4.8	88	88	110	74	120	6900	2500	35	41	43	100	26	0.029	0.029	0.025	0.033	0.027	0.027	0.024	0.03	5000	0.39	250	9800	0.01	0.01	0.0085	0.013	0.072	0.059	0.033	0.15	0.0079	0.0079	0.0066	0.0093	0.0057	0.0001	0.00028	0.02	0.017	0.016	0.0068	0.027	6.8e-07	7.5e-08	5.1e-14	0.017	0.076	0.43	0.4	0.024	0.021	0.09	0.18	0.092	0.09	0.09	0.77	0.37
ENSG00000148399	DPH7	6	35	35	38	32	32	32	34	30	0.00014	6.9e-05	0.0027	7.1e-05	79	81	100	64	26	36	120	11	57	57	66	49	970	6900	6100	290	34	34	37	31	0.02	0.02	0.018	0.021	0.022	0.022	0.021	0.023	5000	10000	250	9800	0.0087	0.0085	0.0069	0.011	0.027	0.019	0.006	0.066	0.012	0.012	0.01	0.014	0.00072	0.0001	0.00011	0.0024	0.021	0.021	0.019	0.023	52	2.1e-17	1.1e-15	0.013	0.022	0.39	0.028	0.041	0.042	0.041	0.13	0.37	1.5	1.6	0.14	0.14
ENSG00000148411	NACC2	6	27	27	31	24	38	38	43	35	0.00015	11	12	7.1e-05	34	36	41	28	4.8	5.9	10	2.4	94	94	110	83	16	18	26	9.2	3000	6900	6800	1200	0.026	0.026	0.022	0.029	0.018	0.018	0.016	0.02	4600	0.061	0.06	9800	0.02	0.02	0.017	0.024	0.15	0.12	0.07	0.29	0.0074	0.0073	0.0065	0.0084	0.045	0.039	0.026	0.075	0.00023	0.0001	0.0001	0.00058	2.8e-08	5.4e-15	1.5e-22	0.04	0.035	0.27	0.22	0.011	0.097	0.14	0.063	0.012	0.11	0.14	0.056	0.31
ENSG00000148429	USP6NL	6	29	28	31	26	34	34	36	32	0.00016	7.1	4.3	7.1e-05	49	50	56	43	4.1	4.9	7.5	2.2	75	74	83	68	49	58	100	27	100	80	1600	51	0.024	0.024	0.022	0.026	0.02	0.02	0.019	0.022	4500	0.097	0.16	9800	0.014	0.014	0.012	0.016	0.17	0.14	0.092	0.32	0.0093	0.0093	0.0084	0.01	0.014	0.012	0.0069	0.026	0.0068	0.0087	0.00043	0.013	3.1e-07	8.3e-56	2.6e-62	0.14	0.26	0.89	0.25	0.0062	0.029	0.0062	0.032	0.091	0.11	0.11	0.12	0.13
ENSG00000148516	ZEB1	6	28	28	34	23	29	29	33	25	0.00014	1.3	0.0028	7.1e-05	23	25	32	17	4.4	6.4	14	1.8	63	63	76	52	26	30	52	14	120	1800	1900	58	0.025	0.025	0.021	0.03	0.024	0.024	0.021	0.028	5000	0.54	250	9800	0.03	0.028	0.022	0.041	0.16	0.11	0.048	0.38	0.011	0.011	0.0092	0.013	0.027	0.023	0.013	0.05	0.0056	0.00039	0.00036	0.012	4.3e-07	9e-20	3.9e-26	0.2	0.13	0.68	0.14	0.18	0.26	0.19	0.52	0.37	0.35	0.36	0.35	0.35
ENSG00000149308	NPAT	6	47	48	52	43	56	56	61	51	0.00014	8.4	0.0029	7.1e-05	24	25	32	17	8.9	11	18	4.4	83	83	98	72	21	25	38	11	4800	6900	6900	2600	0.015	0.015	0.013	0.016	0.012	0.012	0.011	0.013	5000	0.082	240	9800	0.029	0.028	0.022	0.04	0.078	0.062	0.038	0.16	0.0084	0.0084	0.0071	0.0097	0.033	0.028	0.018	0.061	0.00015	0.0001	0.0001	0.00027	1.9e-07	0.00012	2.3e-11	0.071	0.0076	0.18	0.37	0.049	0.064	0.23	0.082	0.038	0.065	0.08	0.028	0.37
ENSG00000149582	TMEM25	6	39	40	51	30	35	36	44	29	0.00014	6.9e-05	0.0028	7.1e-05	58	69	130	30	NA	5300	6900	6.9e-05	53	56	89	34	230	6900	4100	61	50	49	100	33	0.018	0.017	0.013	0.023	0.02	0.02	0.016	0.024	5000	10000	250	9800	0.012	0.01	0.0052	0.023	NA	0.00013	0.0001	10000	0.013	0.012	0.0078	0.02	0.003	0.0001	0.00017	0.011	0.014	0.014	0.0069	0.021	2e-06	2.2e-08	4.4e-14	0.16	0.1	0.8	0.31	0.24	0.26	0.31	4.3	0.13	0.53	0.59	0.16	0.11
ENSG00000149658	YTHDF1	6	24	25	27	22	38	38	40	35	13	13	16	9.4	40	40	45	36	3.9	4.8	7.3	2.1	81	81	91	72	15	19	28	8.3	3600	6900	6800	1600	0.028	0.028	0.026	0.032	0.018	0.018	0.017	0.02	0.055	0.052	0.042	0.074	0.017	0.017	0.015	0.02	0.18	0.15	0.095	0.33	0.0086	0.0085	0.0076	0.0097	0.045	0.037	0.024	0.084	0.00019	0.0001	0.0001	0.00043	2.3e-08	6.2e-16	1.5e-23	0.0064	0.085	0.35	0.17	0.02	0.025	0.15	0.035	0.054	0.1	0.12	0.028	0.26
ENSG00000149743	TRPT1	6	31	32	39	25	30	30	34	26	0.00014	6.9e-05	0.0028	7.1e-05	68	79	140	38	24	74	520	7	49	50	72	35	240	6900	4100	64	39	38	60	28	0.022	0.022	0.018	0.027	0.023	0.023	0.021	0.027	5000	10000	250	9800	0.01	0.0088	0.0048	0.018	0.029	0.0093	0.0013	0.099	0.014	0.014	0.0097	0.02	0.0029	0.0001	0.00017	0.011	0.018	0.018	0.012	0.024	7.5e-06	9.8e-17	7.4e-22	0.071	0.12	0.7	0.26	0.44	0.47	0.57	16	1.8	5.2	5.3	0.82	1.2
ENSG00000150347	ARID5B	6	33	34	48	24	27	27	34	22	0.00014	6.9e-05	0.0028	7.1e-05	15	18	25	9.1	51	6900	1400	14	52	55	93	32	84	230	1400	25	53	48	790	26	0.021	0.02	0.015	0.029	0.026	0.025	0.02	0.032	5000	10000	250	9800	0.045	0.039	0.027	0.076	0.014	0.0001	0.00051	0.048	0.013	0.013	0.0075	0.021	0.0082	0.003	0.00048	0.027	0.013	0.015	0.00088	0.027	2.2e-06	0.00057	1.2e-09	0.22	0.13	0.94	0.4	0.047	0.14	0.23	3.7	0.62	0.55	0.53	0.66	0.56
ENSG00000150457	LATS2	6	30	31	41	22	23	24	31	17	0.00014	6.9e-05	0.0028	7.1e-05	20	22	31	12	12	30	210	3.6	56	58	86	39	42	81	510	14	47	60	850	22	0.023	0.023	0.017	0.032	0.03	0.029	0.022	0.04	5000	10000	250	9800	0.035	0.032	0.022	0.056	0.059	0.023	0.0033	0.19	0.012	0.012	0.0081	0.018	0.017	0.0085	0.0014	0.051	0.015	0.012	0.00082	0.032	1.1e-06	1.7e-09	2e-15	0.099	0.062	0.42	0.16	0.06	0.13	0.18	1.2	0.52	0.78	0.66	1	0.72
ENSG00000150967	ABCB9	6	27	27	33	22	30	30	34	26	0.00014	3.2	0.0028	7.1e-05	57	61	89	39	120	6900	3200	30	61	63	88	45	180	6900	3600	48	43	40	83	29	0.026	0.026	0.021	0.032	0.023	0.023	0.021	0.026	5000	0.22	250	9800	0.012	0.011	0.0078	0.018	0.0056	0.0001	0.00022	0.023	0.011	0.011	0.0079	0.015	0.0038	0.0001	0.00019	0.015	0.016	0.017	0.0084	0.024	3e-06	4.7e-10	1.4e-15	0.092	0.029	0.34	0.15	0.015	0.0097	0.033	0.37	0.38	0.58	0.57	0.38	0.3
ENSG00000151025	GPR158	6	38	38	47	31	44	44	51	38	0.00014	6.6	0.0028	7.1e-05	28	31	44	18	4.2	5.9	12	1.8	78	80	110	60	40	60	150	15	120	260	1900	61	0.018	0.018	0.015	0.022	0.016	0.016	0.013	0.018	5000	0.1	250	9800	0.024	0.022	0.016	0.038	0.16	0.12	0.06	0.38	0.0089	0.0087	0.0066	0.012	0.018	0.012	0.0047	0.045	0.0056	0.0027	0.00037	0.011	3.3e-07	2.3e-18	7.6e-25	0.23	0.4	1.2	0.47	3.3	8.4	3.6	1.8	0.19	0.24	0.25	0.28	0.24
ENSG00000151093	OXSM	6	22	22	25	20	34	34	38	31	0.05	12	15	7.1	22	23	29	17	29	42	130	12	74	74	89	62	11	14	22	5.4	3400	6900	6800	1400	0.031	0.032	0.028	0.035	0.02	0.02	0.018	0.023	14	0.058	0.046	0.097	0.031	0.03	0.024	0.042	0.024	0.017	0.0052	0.059	0.0094	0.0093	0.0078	0.011	0.064	0.051	0.032	0.13	0.0002	0.0001	0.0001	0.00049	1.6e-07	6.3e-14	9.8e-21	0.15	0.076	0.33	0.24	0.028	0.18	0.19	0.019	0.059	0.2	0.24	0.097	0.53
ENSG00000151474	FRMD4A	6	36	36	43	31	33	34	39	28	0.00014	6.9e-05	0.0028	7.1e-05	30	32	44	21	11	17	48	4.3	67	69	91	51	59	89	400	22	71	89	1200	35	0.019	0.019	0.016	0.023	0.021	0.021	0.018	0.024	5000	10000	250	9800	0.023	0.022	0.016	0.033	0.062	0.04	0.015	0.16	0.01	0.01	0.0076	0.013	0.012	0.0078	0.0017	0.031	0.0097	0.0078	0.00058	0.02	5.5e-07	5.7e-07	3.1e-13	0.14	0.036	0.47	0.14	0.1	0.11	0.17	0.87	0.098	0.16	0.14	0.27	0.15
ENSG00000151553	FAM160B1	6	22	22	26	19	31	31	35	28	0.00014	9.2	0.0037	7.1e-05	48	49	64	36	9.3	13	27	4	77	79	98	62	98	270	1700	31	62	49	880	32	0.031	0.031	0.027	0.037	0.022	0.022	0.02	0.025	5000	0.075	190	9800	0.015	0.014	0.011	0.019	0.075	0.055	0.026	0.17	0.009	0.0088	0.0071	0.011	0.0071	0.0026	0.00041	0.023	0.011	0.014	0.00079	0.022	5.7e-07	6.7e-13	3.8e-19	0.0067	0.11	0.43	0.27	0.12	0.08	0.16	0.42	0.11	0.11	0.11	0.37	0.22
ENSG00000151576	QTRT2	6	22	22	25	19	38	38	42	34	5.6	16	20	11	54	54	65	44	4.8	6.6	13	2.1	100	100	120	88	33	40	74	16	150	200	2200	74	0.032	0.032	0.028	0.036	0.018	0.018	0.017	0.02	0.12	0.043	0.035	0.065	0.013	0.013	0.011	0.016	0.14	0.1	0.055	0.33	0.0068	0.0068	0.0058	0.0079	0.021	0.017	0.0093	0.043	0.0046	0.0034	0.00032	0.0093	1.3e-07	5.7e-12	7.6e-19	0.038	0.12	0.36	0.096	0.038	0.13	0.039	0.99	0.0018	0.05	0.066	0.056	0.095
ENSG00000152213	ARL11	6	31	34	53	20	40	42	62	27	0.00014	11	0.0028	7.1e-05	25	31	55	13	NA	3500	6900	6.9e-05	74	83	150	44	200	6900	3400	57	61	62	280	32	0.022	0.021	0.013	0.034	0.017	0.017	0.011	0.025	5000	0.062	250	9800	0.027	0.022	0.013	0.055	NA	0.0002	0.0001	10000	0.0093	0.0084	0.0046	0.016	0.0035	0.0001	0.0002	0.012	0.011	0.011	0.0025	0.021	1.4e-06	1.2e-06	1.7e-12	1.6	0.22	0.48	0.44	0.66	2.4	1.2	1.6	0.67	0.54	0.57	0.42	0.46
ENSG00000152409	JMY	6	22	22	26	18	30	30	34	26	0.00014	8.1	0.0029	7.1e-05	24	25	34	18	25	43	230	8.6	54	55	69	44	41	56	150	17	74	720	1200	37	0.032	0.031	0.026	0.038	0.023	0.023	0.02	0.026	5000	0.085	240	9800	0.029	0.027	0.021	0.039	0.028	0.016	0.003	0.081	0.013	0.013	0.01	0.016	0.017	0.012	0.0047	0.04	0.0094	0.00097	0.00056	0.019	5.8e-07	9.4e-07	5.4e-13	0.015	0.035	0.28	0.43	0.079	0.064	0.27	0.18	0.036	0.034	0.041	0.065	0.084
ENSG00000152457	DCLRE1C	6	27	27	30	25	28	28	31	25	0.00014	1.2	0.0028	7.1e-05	65	66	79	54	2.2	3	5.4	0.99	70	70	83	60	220	6900	3800	64	36	35	52	28	0.026	0.025	0.023	0.028	0.025	0.024	0.023	0.027	5000	0.57	250	9800	0.011	0.01	0.0088	0.013	0.31	0.23	0.13	0.7	0.0099	0.0099	0.0084	0.012	0.0031	0.0001	0.00018	0.011	0.019	0.02	0.013	0.025	4.3e-06	2e-13	8.5e-19	0.025	0.061	0.53	0.15	0.13	0.15	0.18	0.45	0.03	0.1	0.1	0.35	0.22
ENSG00000152464	RPP38	6	18	18	22	14	30	30	34	26	0.00014	12	8.9	7.1e-05	18	19	23	13	4.5	5.9	11	2	48	49	58	40	19	23	40	9.4	230	6900	2900	100	0.039	0.039	0.031	0.049	0.023	0.023	0.021	0.026	4800	0.056	0.078	9800	0.039	0.037	0.03	0.052	0.16	0.12	0.061	0.34	0.014	0.014	0.012	0.017	0.037	0.03	0.017	0.074	0.0031	0.0001	0.00024	0.0068	4e-07	4e-14	1.6e-20	0.24	0.24	0.61	0.13	0.045	0.057	0.062	0.045	0.014	0.05	0.078	0.036	0.12
ENSG00000152782	PANK1	6	17	17	23	13	22	22	27	18	0.00014	5.7	0.0028	7.1e-05	44	46	60	34	34	6900	1000	9.2	75	76	100	56	75	640	1700	22	43	38	580	21	0.041	0.04	0.03	0.055	0.031	0.031	0.025	0.039	5000	0.12	250	9800	0.016	0.015	0.012	0.021	0.02	0.0001	0.00069	0.075	0.0093	0.0092	0.0068	0.012	0.0093	0.0011	0.00041	0.032	0.016	0.018	0.0012	0.033	8.2e-07	5.3e-10	4.4e-16	0.66	0.088	0.43	0.5	0.036	0.16	0.16	1.3	0.34	0.38	0.38	0.91	0.57
ENSG00000153443	UBALD1	6	32	32	38	27	25	25	29	22	0.00014	6.9e-05	0.0028	7.1e-05	85	88	120	63	41	430	1100	11	86	89	120	64	200	6900	3900	53	33	31	51	24	0.022	0.021	0.018	0.026	0.028	0.028	0.024	0.032	5000	10000	250	9800	0.0082	0.0079	0.006	0.011	0.017	0.0016	0.00064	0.064	0.008	0.0078	0.0057	0.011	0.0034	0.0001	0.00018	0.013	0.021	0.022	0.013	0.029	6e-06	5.6e-06	3.3e-11	0.0075	0.011	0.46	0.057	0.027	0.046	0.041	3.8	0.18	0.27	0.32	0.59	0.43
ENSG00000153487	ING1	6	23	24	30	18	25	25	30	21	0.00014	2.1	0.0028	7.1e-05	27	28	36	20	4.8	6.8	13	2.1	53	54	70	41	55	86	460	20	52	50	910	25	0.03	0.029	0.023	0.038	0.028	0.028	0.023	0.033	5000	0.33	250	9800	0.026	0.024	0.02	0.034	0.14	0.1	0.054	0.33	0.013	0.013	0.0099	0.017	0.013	0.0081	0.0015	0.034	0.013	0.014	0.00076	0.028	7.7e-07	1.6e-07	1.2e-13	0.72	0.24	0.94	0.44	0.011	0.02	0.039	0.26	0.015	0.018	0.019	0.11	0.035
ENSG00000153914	SREK1	6	39	39	40	37	2000	29	30	27	0.00014	6.9e-05	0.0023	7.1e-05	90	89	100	79	12	16	31	5.8	60	61	65	56	3000	6900	6800	1200	29	29	30	27	0.018	0.018	0.017	0.019	0.00034	0.024	0.023	0.025	5000	10000	310	9800	0.0077	0.0078	0.0067	0.0088	0.056	0.043	0.023	0.12	0.012	0.011	0.011	0.012	0.00023	0.0001	0.0001	0.00059	0.024	0.024	0.023	0.025	1.2e+33	4.7e-110	5.5e-77	0.0084	0.04	0.66	0.039	0.0084	0.039	0.0083	0.051	0.28	1.3	1.5	0.14	0.15
ENSG00000153922	CHD1	6	27	27	28	25	37	38	40	35	10	11	12	8.4	70	72	81	60	3.3	4.3	7	1.6	91	91	100	83	170	220	900	72	52	44	79	39	0.026	0.026	0.024	0.028	0.019	0.018	0.017	0.02	0.067	0.065	0.057	0.082	0.0099	0.0097	0.0085	0.012	0.21	0.16	0.099	0.43	0.0076	0.0076	0.0069	0.0084	0.0041	0.0031	0.00077	0.0097	0.013	0.016	0.0088	0.018	1.1e-05	6.1e-59	6.9e-64	0.078	0.2	0.65	0.18	0.026	0.021	0.026	0.16	0.041	0.065	0.065	0.18	0.2
ENSG00000153933	DGKE	6	35	35	38	32	43	43	46	40	0.00015	8.3	8.6	7.1e-05	60	62	79	47	5.1	6.5	11	2.5	60	61	70	51	300	6900	4100	100	55	56	76	43	0.02	0.02	0.018	0.022	0.016	0.016	0.015	0.017	4500	0.084	0.081	9800	0.011	0.011	0.0088	0.015	0.14	0.11	0.064	0.28	0.012	0.011	0.0099	0.013	0.0023	0.0001	0.00017	0.0068	0.013	0.012	0.0092	0.016	0.0001	1.6e-09	1.6e-13	0.0071	0.026	0.3	0.12	0.02	0.043	0.047	0.2	0.031	0.19	0.18	0.099	0.033
ENSG00000153975	ZUP1	6	21	21	25	17	27	27	32	23	0.00014	6.6	0.0029	7.1e-05	63	66	96	44	29	94	650	8.4	43	44	56	33	350	6900	4800	96	32	32	42	25	0.033	0.033	0.027	0.04	0.026	0.025	0.022	0.03	5000	0.1	240	9800	0.011	0.01	0.0072	0.016	0.024	0.0073	0.0011	0.082	0.016	0.016	0.012	0.021	0.002	0.0001	0.00014	0.0072	0.022	0.022	0.017	0.028	6.8e-05	4.5e-08	3e-12	0.014	0.0081	0.11	0.018	0.097	0.063	0.1	15	0.072	0.31	0.3	0.24	0.17
ENSG00000154079	SDHAF4	6	26	27	42	17	18	18	26	12	0.00014	6.9e-05	0.0028	7.1e-05	34	39	60	20	110	6900	3000	28	100	120	280	52	130	6900	3200	33	24	25	60	14	0.027	0.025	0.017	0.042	0.04	0.038	0.027	0.056	5000	10000	250	9800	0.02	0.018	0.012	0.035	0.0061	0.0001	0.00023	0.025	0.0067	0.0056	0.0025	0.013	0.0053	0.0001	0.00022	0.021	0.029	0.028	0.012	0.049	3.4e-06	5.1e-17	1.7e-22	0.15	0.019	0.68	0.13	5.5	8.2	7.3	0.18	1.5	1.5	1.4	2.1	1.9
ENSG00000154359	LONRF1	6	30	31	38	24	25	26	31	21	0.00014	6.9e-05	0.0028	7.1e-05	29	31	41	21	34000000000000	3100	3200	3100	54	55	72	42	68	140	980	22	52	47	880	25	0.023	0.023	0.018	0.029	0.027	0.027	0.023	0.033	5000	10000	250	9800	0.024	0.023	0.017	0.033	2e-14	0.00022	0.00022	0.00023	0.013	0.013	0.0097	0.017	0.01	0.0051	0.00071	0.031	0.013	0.015	0.00079	0.027	7.3e-07	8.6e-10	6.3e-16	0.04	0.21	1.1	0.46	0.05	0.056	0.077	0.81	0.48	0.47	3	0.42	0.4
ENSG00000155256	ZFYVE27	6	32	32	38	28	45	45	51	40	0.00014	13	0.0032	7.1e-05	41	44	61	28	7.1	11	23	2.8	58	58	77	44	190	6900	3500	54	77	70	270	44	0.021	0.021	0.018	0.025	0.015	0.015	0.013	0.017	5000	0.055	220	9800	0.017	0.016	0.011	0.025	0.097	0.065	0.03	0.24	0.012	0.012	0.009	0.016	0.0037	0.0001	0.0002	0.013	0.009	0.0099	0.0026	0.016	2.3e-06	1.2e-08	2.7e-14	0.022	0.033	0.14	0.19	0.041	0.16	0.16	2.5	0.16	0.37	0.36	0.13	0.25
ENSG00000155287	SLC25A28	6	33	34	40	28	39	40	46	34	0.00014	6.4	0.0028	7.1e-05	41	43	57	30	10	16	34	4.2	61	63	85	46	150	6900	3000	44	71	62	380	39	0.021	0.021	0.017	0.025	0.018	0.017	0.015	0.021	5000	0.11	250	9800	0.017	0.016	0.012	0.023	0.066	0.044	0.02	0.17	0.011	0.011	0.0082	0.015	0.0045	0.0001	0.00023	0.016	0.0097	0.011	0.0018	0.018	1.3e-06	2.3e-07	3.2e-13	0.019	0.025	0.15	0.15	0.12	0.092	0.22	0.62	0.066	0.051	0.052	0.25	0.069
ENSG00000155330	C16orf87	6	24	25	32	19	26	27	34	21	0.00014	3.1	0.0028	7.1e-05	47	49	62	36	9	13	28	3.7	91	94	120	69	60	120	850	20	54	56	950	25	0.029	0.028	0.022	0.037	0.026	0.026	0.021	0.033	5000	0.22	250	9800	0.015	0.014	0.011	0.02	0.077	0.055	0.024	0.19	0.0076	0.0073	0.0056	0.01	0.012	0.006	0.00082	0.035	0.013	0.012	0.00073	0.027	5.9e-07	6e-12	3.5e-18	0.45	0.45	1.3	0.88	0.019	0.044	0.061	0.36	0.43	0.44	0.44	0.61	0.46
ENSG00000155592	ZKSCAN2	6	24	24	27	22	32	32	35	30	0.00018	7.8	9.2	7.1e-05	29	30	35	23	3.5	4.6	7.7	1.7	58	58	68	51	24	28	47	13	200	1100	2600	94	0.029	0.029	0.026	0.032	0.022	0.022	0.02	0.023	3900	0.089	0.075	9800	0.024	0.023	0.02	0.03	0.2	0.15	0.09	0.41	0.012	0.012	0.01	0.013	0.029	0.024	0.015	0.055	0.0036	0.00064	0.00027	0.0073	1.9e-07	2.1e-11	4e-18	0.12	0.12	0.51	0.076	0.0077	0.029	0.014	0.13	0.011	0.033	0.047	0.025	0.06
ENSG00000155629	PIK3AP1	6	30	33	57	17	60	64	100	40	0.00014	35	0.0028	7.1e-05	32	44	70	14	11	22	76	3.7	120	130	230	76	150	360	2100	47	120	140	1700	50	0.023	0.021	0.012	0.04	0.011	0.011	0.0068	0.017	5000	0.02	250	9800	0.022	0.016	0.0099	0.05	0.062	0.032	0.0092	0.19	0.0056	0.0052	0.003	0.0092	0.0046	0.0019	0.00033	0.015	0.006	0.0049	0.0004	0.014	6.3e-07	5.7e-08	3.6e-14	0.1	1.3	2.2	2.5	0.73	4.3	1.4	9.8	0.22	0.28	0.29	0.4	0.23
ENSG00000155744	FAM126B	6	26	26	29	24	26	25	28	24	0.00014	6.9e-05	0.0028	7.1e-05	45	46	53	38	4.8	5.9	9.8	2.4	59	60	68	51	44	68	300	18	56	50	980	28	0.026	0.026	0.024	0.029	0.027	0.027	0.025	0.029	5000	10000	250	9800	0.015	0.015	0.013	0.018	0.15	0.12	0.071	0.29	0.012	0.012	0.01	0.013	0.016	0.01	0.0023	0.039	0.012	0.014	0.00071	0.024	5.5e-07	2.3e-18	1.3e-24	0.0077	0.065	0.55	0.11	0.023	0.023	0.025	0.069	0.043	0.029	0.027	0.15	0.11
ENSG00000155858	LSM11	6	38	38	44	33	37	38	43	32	0.00014	6.9e-05	0.0028	7.1e-05	29	31	38	22	6.8	10	21	2.7	68	69	83	56	33	41	74	16	140	1700	2100	69	0.018	0.018	0.016	0.021	0.019	0.018	0.016	0.021	5000	10000	250	9800	0.024	0.023	0.018	0.032	0.1	0.067	0.033	0.25	0.01	0.01	0.0084	0.012	0.021	0.017	0.0093	0.042	0.0048	0.00041	0.00033	0.01	4.4e-07	5.1e-17	2.3e-23	0.46	0.66	2.1	0.76	0.022	0.023	0.029	0.85	0.017	0.058	0.054	0.066	0.046
ENSG00000155868	MED7	6	24	24	28	20	28	28	32	25	0.00014	4.4	0.0028	7.1e-05	25	26	34	18	9.4	16	46	3.4	52	53	70	39	48	79	410	17	60	220	1000	30	0.029	0.029	0.024	0.035	0.025	0.025	0.021	0.028	5000	0.16	250	9800	0.028	0.026	0.02	0.039	0.074	0.043	0.015	0.21	0.013	0.013	0.0099	0.018	0.015	0.0088	0.0017	0.041	0.012	0.0031	0.00067	0.023	6.8e-07	4.7e-13	3.2e-19	0.22	0.16	0.68	1.2	0.54	1.3	1.7	1.2	0.21	0.22	0.23	0.36	0.18
ENSG00000156232	WHAMM	6	19	20	24	16	26	26	31	22	0.00014	7	0.0029	7.1e-05	27	28	38	19	13	19	60	4.8	77	79	110	57	23	32	83	9.2	75	240	1300	36	0.036	0.035	0.029	0.043	0.026	0.026	0.022	0.031	5000	0.099	240	9800	0.026	0.024	0.018	0.036	0.055	0.036	0.012	0.14	0.009	0.0088	0.0066	0.012	0.031	0.021	0.0084	0.075	0.0092	0.0029	0.00055	0.019	3.9e-07	9.9e-14	3.9e-20	0.074	0.14	0.54	0.19	0.05	0.17	0.063	0.4	0.25	0.48	0.51	0.52	0.48
ENSG00000156304	SCAF4	6	32	32	34	30	4800	38	40	36	0.00045	7.5	8.6	7.5e-05	30	30	33	27	3.7	4.5	6.9	2	73	73	79	68	10	11	15	6.4	5100	6900	6900	2900	0.022	0.022	0.02	0.023	0.00015	0.018	0.017	0.019	1600	0.092	0.081	9300	0.023	0.023	0.021	0.025	0.19	0.15	0.1	0.35	0.0095	0.0095	0.0088	0.01	0.069	0.062	0.046	0.11	0.00014	0.0001	0.0001	0.00024	3.3e-10	8.8e-41	2.8e-50	0.0072	0.024	0.3	0.47	0.018	0.02	0.35	0.057	0.063	0.12	0.13	0.046	0.45
ENSG00000156345	CDK20	6	28	30	44	19	28	30	44	20	0.00014	2.5	0.0028	7.1e-05	38	53	120	16	NA	2500	6900	6.9e-05	94	110	200	53	170	6900	3600	44	42	43	160	23	0.025	0.023	0.016	0.036	0.024	0.023	0.016	0.035	5000	0.27	250	9800	0.018	0.013	0.0056	0.042	NA	0.00028	0.0001	10000	0.0074	0.0066	0.0034	0.013	0.004	0.0001	0.00019	0.016	0.016	0.016	0.0044	0.03	1.7e-06	1.3e-10	2.3e-16	0.2	0.17	0.78	0.48	7	11	9.8	0.37	2.5	1.8	1.8	1.2	1.2
ENSG00000156650	KAT6B	6	26	26	30	24	33	33	36	31	0.00014	7	0.0037	7.1e-05	46	47	57	37	6	8.6	18	2.5	61	62	73	52	150	560	2600	49	51	70	110	34	0.026	0.026	0.023	0.029	0.021	0.021	0.019	0.023	5000	0.099	190	9800	0.015	0.015	0.012	0.019	0.12	0.081	0.039	0.27	0.011	0.011	0.0095	0.013	0.0045	0.0012	0.00027	0.014	0.014	0.0099	0.0066	0.021	2.7e-06	2.1e-17	5.7e-23	0.066	0.15	0.57	0.84	0.058	0.038	0.2	2.2	0.04	0.072	0.072	0.19	0.051
ENSG00000156671	SAMD8	6	32	32	36	28	32	32	35	28	0.00014	0.024	0.0028	7.1e-05	24	25	30	19	11	14	24	5.1	48	49	57	41	30	38	72	14	110	1200	1700	55	0.022	0.022	0.02	0.024	0.022	0.022	0.02	0.024	5000	29	250	9800	0.029	0.028	0.023	0.036	0.065	0.051	0.029	0.14	0.014	0.014	0.012	0.017	0.023	0.018	0.0097	0.048	0.0062	0.00058	0.0004	0.013	4.4e-07	0.00019	8.3e-11	0.06	0.025	3.2	0.056	0.008	0.008	0.025	0.046	0.072	0.059	0.059	0.072	0.044
ENSG00000156675	RAB11FIP1	6	27	27	28	25	35	36	38	34	8.5	8.6	11	6.6	30	30	33	27	2.3	2.9	4.4	1.2	70	70	74	65	10	11	15	6.6	5200	6900	6900	3100	0.026	0.026	0.024	0.028	0.02	0.02	0.018	0.021	0.082	0.081	0.064	0.1	0.023	0.023	0.021	0.026	0.3	0.24	0.16	0.58	0.0099	0.0099	0.0093	0.011	0.068	0.061	0.046	0.1	0.00013	0.0001	0.0001	0.00023	1.7e-06	6.1e-40	1.1e-45	0.0078	0.037	0.27	0.42	0.029	0.019	0.3	0.052	0.034	0.098	0.12	0.013	0.39
ENSG00000157193	LRP8	6	42	43	45	40	42	42	44	40	0.00014	6.9e-05	0.0028	7.1e-05	57	57	69	48	12	15	27	5.5	65	65	73	57	380	6900	4800	120	51	50	65	42	0.016	0.016	0.015	0.017	0.017	0.017	0.016	0.017	5000	10000	250	9800	0.012	0.012	0.01	0.015	0.059	0.045	0.026	0.13	0.011	0.011	0.0095	0.012	0.0018	0.0001	0.00014	0.0059	0.014	0.014	0.011	0.017	0.0029	5.6e-15	1.6e-17	0.017	0.026	0.4	0.068	0.016	0.017	0.034	0.055	0.073	0.28	0.29	0.079	0.045
ENSG00000157429	ZNF19	6	27	28	39	20	17	18	25	12	0.00014	6.9e-05	0.0028	7.1e-05	21	25	39	12	NA	6900	6900	6.9e-05	41	45	80	24	170	6900	3600	43	21	22	41	14	0.026	0.025	0.018	0.035	0.04	0.039	0.028	0.056	5000	10000	250	9800	0.033	0.028	0.018	0.058	NA	0.0001	0.0001	10000	0.017	0.015	0.0087	0.029	0.0042	0.0001	0.00019	0.016	0.032	0.032	0.017	0.05	3.3e-06	1.3e-08	4.4e-14	1.5	0.38	2.1	0.61	0.19	0.42	0.26	0.57	1.9	1.4	2.1	0.41	0.56
ENSG00000157450	RNF111	6	23	23	25	21	25	25	27	23	0.00014	2	0.0029	7.1e-05	33	34	39	29	6.4	8.3	15	3	44	44	50	38	68	110	540	26	49	50	340	26	0.03	0.03	0.028	0.033	0.028	0.028	0.026	0.03	5000	0.35	240	9800	0.021	0.021	0.018	0.024	0.11	0.084	0.046	0.23	0.016	0.016	0.014	0.018	0.01	0.0066	0.0013	0.026	0.014	0.014	0.002	0.026	1.1e-06	0.00014	1.5e-10	0.018	0.0094	0.14	0.051	0.016	0.019	0.059	0.11	0.032	0.015	0.015	0.12	0.032
ENSG00000157540	DYRK1A	6	22	22	23	20	27	27	28	26	6.1	6.2	7.1	5.1	42	42	46	38	2.6	3.4	5.2	1.3	53	53	57	50	66	80	140	37	52	41	100	34	0.032	0.032	0.03	0.034	0.025	0.025	0.024	0.026	0.11	0.11	0.097	0.14	0.017	0.017	0.015	0.018	0.26	0.21	0.13	0.53	0.013	0.013	0.012	0.014	0.01	0.0087	0.0048	0.019	0.013	0.017	0.0067	0.02	1.1e-06	9.2e-112	1e-117	0.072	0.2	0.69	0.19	0.03	0.0089	0.03	0.045	0.044	0.07	0.072	0.081	0.083
ENSG00000157557	ETS2	6	24	24	27	21	22	22	25	20	0.00014	6.9e-05	0.0028	7.1e-05	27	27	31	23	8.3	11	20	4	61	62	73	52	7.5	9.6	16	3.6	1700	6900	6400	550	0.029	0.029	0.025	0.033	0.031	0.031	0.028	0.035	5000	10000	250	9800	0.026	0.026	0.022	0.03	0.084	0.065	0.035	0.18	0.011	0.011	0.0095	0.013	0.093	0.072	0.042	0.19	0.00042	0.0001	0.00011	0.0013	1.1e-07	7.1e-17	7.6e-24	0.12	0.14	0.69	0.2	0.0028	0.0033	0.15	0.054	0.094	0.26	0.24	0.13	0.47
ENSG00000157800	SLC37A3	6	48	49	53	43	46	46	50	41	0.00014	6.9e-05	0.0028	7.1e-05	23	25	34	16	6.5	8.6	15	3.1	73	74	93	58	34	42	76	18	220	1100	2800	110	0.014	0.014	0.013	0.016	0.015	0.015	0.014	0.017	5000	10000	250	9800	0.03	0.028	0.021	0.042	0.11	0.081	0.046	0.23	0.0095	0.0093	0.0075	0.012	0.02	0.017	0.0092	0.039	0.0031	0.00064	0.00025	0.0065	3.8e-07	8.5e-21	3.3e-27	0.15	0.27	1.1	0.22	0.077	0.087	0.065	0.27	0.15	0.18	0.17	0.18	0.2
ENSG00000158092	NCK1	6	22	22	26	19	26	26	30	23	0.00014	4.3	0.0028	7.1e-05	43	44	54	34	13	20	54	4.8	61	62	76	50	84	240	1500	26	52	49	690	26	0.031	0.031	0.026	0.037	0.026	0.026	0.023	0.03	5000	0.16	250	9800	0.016	0.016	0.013	0.02	0.055	0.035	0.013	0.15	0.011	0.011	0.0092	0.014	0.0083	0.0029	0.00045	0.027	0.013	0.014	0.001	0.026	7e-07	1.1e-08	8e-15	0.063	0.11	0.56	0.47	0.043	0.032	0.093	0.3	0.046	0.056	0.06	0.29	0.094
ENSG00000158615	PPP1R15B	6	21	21	23	20	31	31	32	29	9.2	9.2	11	8	22	22	25	20	1.6	2	3.1	0.78	46	47	50	43	12	14	20	7.3	5200	6900	6900	3100	0.032	0.033	0.03	0.035	0.023	0.023	0.021	0.024	0.075	0.075	0.066	0.087	0.031	0.031	0.028	0.035	0.44	0.35	0.22	0.89	0.015	0.015	0.014	0.016	0.057	0.049	0.034	0.095	0.00013	0.0001	0.0001	0.00023	4.3e-08	1.1e-22	4.7e-30	0.023	0.056	0.25	0.23	0.014	0.03	0.18	0.055	0.082	0.082	0.1	0.035	0.28
ENSG00000158711	ELK4	6	35	36	38	33	33	33	35	31	0.00014	6.9e-05	0.0027	7.1e-05	69	69	77	61	1.2	1.6	2.5	0.58	71	70	79	64	580	6900	5500	170	36	36	42	32	0.02	0.02	0.018	0.021	0.021	0.021	0.02	0.023	5000	10000	250	9800	0.01	0.01	0.009	0.011	0.57	0.44	0.27	1.2	0.0098	0.0099	0.0088	0.011	0.0012	0.0001	0.00013	0.004	0.019	0.019	0.017	0.021	0.15	1.5e-17	2.3e-18	0.014	0.0086	0.35	0.018	0.035	0.042	0.044	0.18	0.11	0.32	0.34	0.19	0.15
ENSG00000158987	RAPGEF6	6	26	26	30	24	34	34	38	32	0.00014	8.1	6.4	7.1e-05	47	48	58	38	6.9	8.9	16	3.3	68	69	80	58	53	91	310	21	77	86	1300	39	0.026	0.026	0.023	0.029	0.02	0.02	0.018	0.022	4800	0.085	0.11	9800	0.015	0.015	0.012	0.018	0.1	0.078	0.043	0.21	0.01	0.01	0.0087	0.012	0.013	0.0076	0.0023	0.033	0.009	0.0081	0.00054	0.018	3.6e-07	5.5e-07	2e-13	0.0071	0.036	0.3	0.14	0.039	0.022	0.057	0.17	0.039	0.028	0.032	0.13	0.049
ENSG00000159082	SYNJ1	6	34	34	38	31	36	36	39	32	0.00014	1.7	0.0028	7.1e-05	42	44	53	34	3.2	4.3	7.8	1.4	79	80	94	66	33	44	93	14	110	180	1800	56	0.02	0.02	0.018	0.023	0.019	0.02	0.018	0.021	5000	0.4	250	9800	0.016	0.016	0.013	0.021	0.22	0.16	0.089	0.48	0.0088	0.0087	0.0073	0.01	0.021	0.016	0.0075	0.048	0.0061	0.0039	0.00039	0.012	2.2e-07	1.9e-07	4.1e-14	0.014	0.027	0.39	0.027	0.058	0.058	0.058	0.77	0.06	0.091	0.092	0.12	0.12
ENSG00000159216	RUNX1	6	31	31	33	29	32	32	34	31	0.00014	2	0.003	7.1e-05	54	54	61	48	6.1	8.3	14	2.8	69	69	77	63	88	120	350	40	59	94	160	36	0.022	0.023	0.021	0.024	0.021	0.021	0.02	0.023	5000	0.35	230	9800	0.013	0.013	0.011	0.015	0.11	0.084	0.048	0.25	0.01	0.01	0.009	0.011	0.0079	0.0059	0.002	0.017	0.012	0.0073	0.0045	0.019	7e-06	2.3e-48	1.6e-53	0.029	0.19	0.81	0.67	0.02	0.016	0.095	0.052	0.06	0.081	0.082	0.13	0.068
ENSG00000159256	MORC3	6	25	25	27	22	35	36	39	32	0.0052	11	14	0.0013	34	35	43	27	2.6	3.5	6.3	1.2	75	76	88	64	26	31	53	14	200	1200	2700	98	0.028	0.028	0.025	0.032	0.02	0.02	0.018	0.021	130	0.065	0.05	540	0.02	0.02	0.016	0.026	0.27	0.2	0.11	0.59	0.0093	0.0092	0.0079	0.011	0.027	0.022	0.013	0.051	0.0034	0.00057	0.00026	0.0071	1.9e-07	6.9e-09	1.3e-15	0.081	0.055	0.27	0.046	0.044	0.057	0.05	2.4	0.003	0.046	0.066	0.036	0.079
ENSG00000159917	ZNF235	6	39	40	53	30	46	47	60	37	0.00014	8.7	0.0028	7.1e-05	54	66	120	26	NA	1900	6900	6.9e-05	45	50	86	27	370	6900	5000	94	62	62	120	41	0.018	0.017	0.013	0.023	0.015	0.015	0.012	0.019	5000	0.079	250	9800	0.013	0.01	0.006	0.026	NA	0.00036	0.0001	10000	0.015	0.014	0.0081	0.026	0.0019	0.0001	0.00014	0.0073	0.011	0.011	0.006	0.017	1.2e-06	6.1e-15	7.2e-21	0.038	0.56	1.6	0.95	7.7	21	10	3.5	0.44	0.76	0.74	0.45	0.46
ENSG00000160055	TMEM234	6	26	26	31	22	30	30	33	26	0.00014	4.1	0.0028	7.1e-05	58	62	89	40	14	24	85	4.8	35	36	48	26	470	6900	5300	130	34	34	41	28	0.027	0.027	0.023	0.032	0.023	0.023	0.021	0.026	5000	0.17	250	9800	0.012	0.011	0.0078	0.017	0.051	0.029	0.0082	0.14	0.02	0.019	0.015	0.026	0.0015	0.0001	0.00013	0.0055	0.021	0.021	0.017	0.025	0.0011	1.9e-10	2e-13	0.031	0.0038	0.2	0.018	0.13	0.17	0.14	0.68	0.087	1.4	1.3	0.025	0.058
ENSG00000160408	ST6GALNAC6	6	48	48	57	40	28	28	32	25	0.00014	6.9e-05	0.0027	7.1e-05	40	41	56	28	13	22	83	4.7	83	85	110	64	69	130	930	24	58	50	1000	28	0.015	0.015	0.012	0.017	0.025	0.024	0.021	0.028	5000	10000	250	9800	0.018	0.017	0.012	0.024	0.053	0.032	0.0084	0.15	0.0084	0.0082	0.0063	0.011	0.01	0.0055	0.00075	0.029	0.012	0.014	0.00069	0.024	6e-07	2.1e-12	1.3e-18	0.068	0.068	1.2	0.18	0.041	0.16	0.064	3.5	0.23	0.16	0.21	0.27	0.19
ENSG00000160439	RDH13	6	25	25	28	22	28	28	30	26	0.00014	3.2	0.0029	7.1e-05	79	80	91	69	13	18	38	6.1	81	81	93	72	440	6900	5100	130	32	31	37	27	0.028	0.028	0.025	0.032	0.025	0.025	0.023	0.027	5000	0.21	240	9800	0.0088	0.0087	0.0076	0.01	0.051	0.039	0.018	0.11	0.0085	0.0085	0.0075	0.0097	0.0016	0.0001	0.00014	0.0055	0.022	0.022	0.019	0.025	0.00033	1.3e-20	4.2e-24	0.0073	0.038	0.39	0.072	0.037	0.03	0.037	0.05	0.4	0.65	0.65	0.39	0.34
ENSG00000160570	DEDD2	6	21	22	27	16	24	25	29	21	0.00014	4.1	0.0028	7.1e-05	33	34	41	26	2.6	3.4	6.1	1.2	67	68	85	54	24	33	77	11	70	140	1200	34	0.033	0.032	0.025	0.044	0.028	0.028	0.024	0.033	5000	0.17	250	9800	0.021	0.021	0.017	0.026	0.27	0.2	0.11	0.57	0.01	0.01	0.0082	0.013	0.028	0.021	0.009	0.066	0.0099	0.005	0.00058	0.021	3.2e-07	1.2e-07	3.7e-14	0.23	0.048	0.4	0.074	0.035	0.032	0.032	0.26	0.017	0.096	0.1	0.14	0.11
ENSG00000160606	TLCD1	6	26	26	33	21	42	42	47	38	0.00014	16	0.0035	7.1e-05	29	31	40	21	2.2	2.9	4.8	1.1	72	73	93	57	53	66	140	25	120	380	1800	57	0.027	0.026	0.021	0.033	0.017	0.017	0.015	0.018	5000	0.043	200	9800	0.024	0.023	0.017	0.033	0.31	0.24	0.14	0.65	0.0097	0.0095	0.0075	0.012	0.013	0.01	0.0048	0.028	0.006	0.0018	0.00039	0.012	5.5e-07	6.3e-12	3.4e-18	0.71	0.13	0.44	0.33	0.1	0.37	0.18	0.52	0.034	0.045	0.063	0.048	0.054
ENSG00000160688	FLAD1	6	24	24	27	22	26	25	28	24	0.00014	1.8	0.0028	7.1e-05	73	73	86	62	2.6	3.6	7.1	1.2	79	79	89	69	320	6900	4600	89	30	31	37	25	0.029	0.029	0.026	0.032	0.027	0.027	0.025	0.029	5000	0.38	250	9800	0.0096	0.0095	0.0081	0.011	0.26	0.19	0.097	0.6	0.0088	0.0088	0.0078	0.01	0.0021	0.0001	0.00015	0.0078	0.023	0.023	0.019	0.028	1.9e-05	1.2e-10	2.3e-15	0.027	0.044	0.34	0.086	0.034	0.034	0.043	0.25	0.15	0.25	0.25	0.42	0.31
ENSG00000160908	ZNF394	6	27	27	30	24	26	26	28	24	0.00014	6.9e-05	0.0028	7.1e-05	42	42	48	36	4.2	5.4	9.2	2	73	73	83	64	32	37	69	17	82	77	1400	41	0.026	0.026	0.023	0.029	0.027	0.027	0.025	0.029	5000	10000	250	9800	0.017	0.017	0.015	0.019	0.17	0.13	0.075	0.35	0.0096	0.0095	0.0084	0.011	0.022	0.019	0.01	0.04	0.0084	0.009	0.00051	0.017	3.5e-07	2.9e-23	1e-29	0.022	0.1	0.69	0.09	0.04	0.041	0.04	0.12	0.081	0.067	0.067	0.068	0.072
ENSG00000160959	LRRC14	6	40	40	44	36	36	36	38	34	0.00014	6.9e-05	0.0027	7.1e-05	52	53	63	44	26	37	89	11	65	65	73	57	310	3600	4100	94	45	44	60	36	0.017	0.017	0.016	0.019	0.019	0.019	0.018	0.02	5000	10000	250	9800	0.013	0.013	0.011	0.016	0.027	0.019	0.0078	0.066	0.011	0.011	0.0095	0.012	0.0022	0.00019	0.00017	0.0073	0.015	0.016	0.012	0.019	6.1e-05	1.7e-27	1e-31	0.0075	0.032	0.52	0.086	0.26	0.29	0.32	0.14	0.13	0.3	0.34	0.11	0.072
ENSG00000160961	ZNF333	6	32	33	40	27	27	27	32	23	0.00014	6.9e-05	0.0028	7.1e-05	67	73	120	42	27	69	520	8.3	49	50	74	34	240	6900	4200	64	34	34	51	25	0.021	0.021	0.017	0.026	0.026	0.026	0.022	0.03	5000	10000	250	9800	0.01	0.0095	0.0059	0.017	0.025	0.01	0.0013	0.084	0.014	0.014	0.0093	0.02	0.0028	0.0001	0.00016	0.011	0.02	0.021	0.013	0.027	1.2e-05	1.8e-10	2.1e-15	0.027	0.075	0.83	0.2	0.26	0.33	0.34	3.1	0.15	0.65	0.75	0.24	0.16
ENSG00000161021	MAML1	6	24	25	27	22	30	30	32	27	0.00014	5.2	0.0042	7.1e-05	28	28	33	25	8.5	9.6	14	5.2	55	55	62	50	23	25	39	14	240	6900	2900	110	0.028	0.028	0.026	0.031	0.023	0.023	0.022	0.025	5000	0.13	160	9800	0.024	0.024	0.021	0.028	0.081	0.072	0.049	0.13	0.013	0.013	0.011	0.014	0.03	0.027	0.018	0.05	0.0029	0.0001	0.00024	0.0061	2.5e-06	1.4e-21	3.4e-27	0.0066	0.048	0.31	0.043	0.088	0.042	0.11	0.039	0.068	0.09	0.1	0.092	0.1
ENSG00000161048	NAPEPLD	6	39	40	44	36	45	45	50	41	0.00014	5.4	0.0029	7.1e-05	22	24	32	16	8.1	11	21	3.7	71	72	88	58	29	36	58	15	360	6900	3700	170	0.018	0.017	0.016	0.02	0.015	0.015	0.014	0.017	5000	0.13	240	9800	0.031	0.029	0.022	0.044	0.086	0.064	0.033	0.19	0.0098	0.0097	0.0079	0.012	0.024	0.02	0.012	0.045	0.0019	0.0001	0.00019	0.0041	3.7e-07	6.4e-12	2.4e-18	0.024	0.056	0.2	0.11	0.056	0.082	0.062	0.4	0.059	0.084	0.097	0.082	0.14
ENSG00000161551	ZNF577	6	35	36	43	30	32	32	38	27	0.00014	6.9e-05	0.0028	7.1e-05	25	28	44	14	30	79	600	8.9	50	52	77	35	150	6900	3100	41	53	49	170	31	0.02	0.02	0.016	0.023	0.022	0.021	0.018	0.026	5000	10000	250	9800	0.028	0.024	0.016	0.048	0.023	0.0088	0.0012	0.078	0.014	0.013	0.009	0.02	0.0046	0.0001	0.00022	0.017	0.013	0.014	0.0041	0.022	1.8e-06	5.1e-06	9.3e-12	0.077	0.056	0.34	0.18	0.18	0.21	0.37	18	0.13	0.13	0.14	0.25	0.13
ENSG00000162377	COA7	6	23	23	25	22	30	30	32	28	0.0018	6.3	8.1	0.0001	38	38	41	35	1.4	1.8	2.8	0.73	73	73	79	68	12	13	18	8.1	4700	6900	6900	2500	0.03	0.03	0.027	0.032	0.023	0.023	0.022	0.025	370	0.11	0.085	6700	0.018	0.018	0.017	0.02	0.48	0.38	0.25	0.95	0.0095	0.0095	0.0088	0.01	0.057	0.053	0.039	0.085	0.00015	0.0001	0.0001	0.00028	1.4e-08	3.6e-56	5.1e-64	0.21	0.23	0.77	0.16	0.0031	0.05	0.13	0.031	0.029	0.093	0.11	0.037	0.24
ENSG00000162419	GMEB1	6	24	24	28	21	34	34	38	31	0.00014	10	0.0062	7.1e-05	37	38	44	30	3.1	4	6.8	1.5	64	64	77	54	35	48	100	16	100	170	1600	50	0.029	0.029	0.025	0.033	0.02	0.02	0.018	0.023	4900	0.067	110	9800	0.019	0.018	0.016	0.023	0.22	0.17	0.1	0.46	0.011	0.011	0.009	0.013	0.02	0.015	0.0068	0.043	0.0069	0.0041	0.00043	0.014	6e-07	1e-15	6e-22	0.36	0.26	0.79	0.33	0.018	0.07	0.018	0.22	0.053	0.054	0.063	0.077	0.06
ENSG00000162543	UBXN10	6	20	20	24	18	31	31	34	28	0.00074	10	13	7.9e-05	51	51	61	44	7	8.7	15	3.5	80	81	94	69	64	80	240	29	70	300	1200	36	0.034	0.034	0.029	0.039	0.022	0.023	0.021	0.024	940	0.067	0.052	8800	0.014	0.013	0.011	0.016	0.099	0.079	0.047	0.2	0.0086	0.0085	0.0073	0.01	0.011	0.0087	0.0029	0.024	0.0099	0.0023	0.0006	0.02	2.8e-07	2.7e-28	7.7e-35	0.049	0.29	0.78	1.5	0.022	0.13	0.23	0.089	0.049	0.052	0.057	0.09	0.12
ENSG00000162616	DNAJB4	6	28	28	32	24	35	35	38	31	0.00014	7	0.0029	7.1e-05	23	23	27	18	6.2	8.4	15	2.8	52	52	62	45	25	30	48	13	240	6900	3000	110	0.025	0.025	0.021	0.029	0.02	0.02	0.018	0.022	5000	0.099	240	9800	0.031	0.03	0.025	0.038	0.11	0.082	0.046	0.24	0.013	0.013	0.011	0.015	0.028	0.023	0.015	0.053	0.0029	0.0001	0.00023	0.0062	3.5e-07	1.6e-08	5.7e-15	0.097	0.078	0.44	0.05	0.026	0.16	0.022	0.16	0.012	0.018	0.029	0.012	0.047
ENSG00000162769	FLVCR1	6	29	30	34	25	52	52	57	48	22	23	28	16	40	42	52	31	13	20	40	5	89	89	110	74	52	64	120	25	180	340	2500	91	0.024	0.023	0.021	0.027	0.013	0.013	0.012	0.015	0.032	0.03	0.024	0.042	0.017	0.017	0.013	0.022	0.054	0.035	0.017	0.14	0.0078	0.0078	0.0065	0.0093	0.013	0.011	0.0059	0.027	0.0038	0.002	0.00028	0.0076	2.7e-07	4.7e-15	1.2e-21	0.0044	0.11	0.35	0.12	0.025	0.071	0.026	0.18	0.08	0.093	0.11	0.084	0.085
ENSG00000162775	RBM15	6	2600	44	46	42	41	40	43	39	0.00014	0.28	0.0028	7.1e-05	38	38	44	32	1.9	2.5	4.3	0.91	63	63	69	57	35	39	68	21	200	630	2900	100	0.00027	0.016	0.015	0.017	0.017	0.017	0.016	0.018	5000	2.4	250	9800	0.018	0.018	0.016	0.021	0.36	0.27	0.16	0.77	0.011	0.011	0.01	0.012	0.02	0.018	0.01	0.033	0.0034	0.0011	0.00024	0.0068	1.8e-07	4.6e-16	8.4e-23	0.018	0.016	0.27	0.029	0.031	0.033	0.036	0.52	0.048	0.031	0.029	0.03	0.041
ENSG00000162852	CNST	6	33	33	37	30	46	46	50	42	0.0013	13	16	9e-05	28	29	34	23	3.2	3.9	5.8	1.8	66	66	76	58	22	27	41	12	2300	6900	6700	880	0.021	0.021	0.019	0.023	0.015	0.015	0.014	0.017	520	0.055	0.043	7700	0.025	0.024	0.021	0.03	0.21	0.18	0.12	0.39	0.01	0.01	0.0092	0.012	0.032	0.026	0.017	0.059	0.0003	0.0001	0.0001	0.00079	1.7e-07	3.9e-06	6.5e-13	0.012	0.0085	0.18	0.14	0.031	0.041	0.11	0.08	0.063	0.057	0.07	0.025	0.2
ENSG00000162924	REL	6	34	34	37	31	30	30	33	28	0.00014	6.9e-05	0.0028	7.1e-05	37	38	44	31	2.8	3.5	5.9	1.3	45	45	51	40	110	310	1800	40	49	44	120	31	0.021	0.021	0.019	0.023	0.023	0.023	0.021	0.025	5000	10000	250	9800	0.019	0.018	0.016	0.022	0.25	0.2	0.12	0.52	0.015	0.015	0.013	0.017	0.0061	0.0023	0.00039	0.017	0.014	0.016	0.0059	0.023	4.5e-06	4.9e-08	2.2e-13	0.03	0.0098	0.37	0.072	0.052	0.054	0.07	0.13	0.071	0.04	0.048	0.18	0.081
ENSG00000162981	LRATD1	6	42	44	60	31	43	44	54	35	0.00014	2.5	0.0028	7.1e-05	49	53	74	33	11	18	48	4.1	120	130	200	80	88	220	1500	27	87	110	1400	42	0.016	0.016	0.012	0.022	0.016	0.016	0.013	0.02	5000	0.28	250	9800	0.014	0.013	0.0093	0.021	0.063	0.039	0.015	0.17	0.0057	0.0055	0.0035	0.0087	0.0079	0.0031	0.00047	0.026	0.008	0.0063	0.00049	0.017	4.1e-07	1.2e-10	5e-17	0.17	0.45	12	1.4	0.15	0.15	0.31	6.3	0.097	0.16	0.15	0.4	0.13
ENSG00000163026	WDCP	6	20	20	22	18	32	32	35	29	11	12	15	8.6	30	31	36	25	7.7	9.4	15	4	67	66	76	60	9.8	13	20	4.8	3500	6900	6800	1500	0.035	0.035	0.032	0.039	0.022	0.022	0.02	0.024	0.065	0.056	0.045	0.081	0.023	0.023	0.019	0.027	0.09	0.074	0.045	0.18	0.01	0.01	0.0092	0.012	0.071	0.055	0.035	0.15	0.0002	0.0001	0.0001	0.00046	5.3e-08	1.1e-19	5.7e-27	0.016	0.072	0.3	0.23	0.039	0.038	0.25	0.073	0.11	0.18	0.21	0.073	0.42
ENSG00000163064	EN1	6	20	21	31	13	36	39	64	23	0.00014	19	0.0028	7.1e-05	20	24	40	10	21	41	310	6.8	26	28	44	17	560	6900	5500	160	41	44	85	25	0.035	0.033	0.022	0.053	0.019	0.018	0.011	0.03	5000	0.036	250	9800	0.035	0.029	0.017	0.07	0.033	0.017	0.0023	0.1	0.027	0.025	0.016	0.042	0.0012	0.0001	0.00013	0.0045	0.017	0.016	0.0082	0.028	2.1e-06	3.6e-06	7.5e-12	0.99	1.2	2.1	1.5	0.43	1.6	0.56	0.95	0.16	0.59	0.54	0.27	0.36
ENSG00000163093	BBS5	6	22	23	32	16	28	29	38	21	0.00014	7.1	0.0028	7.1e-05	55	62	96	33	NA	6800	6900	6.9e-05	84	93	160	50	160	6900	3500	41	43	41	130	25	0.032	0.03	0.022	0.044	0.025	0.024	0.018	0.033	5000	0.097	250	9800	0.013	0.011	0.0072	0.021	NA	0.0001	0.0001	10000	0.0083	0.0075	0.0042	0.014	0.0043	0.0001	0.0002	0.017	0.016	0.017	0.0052	0.028	2.1e-06	1.6e-11	3.3e-17	0.054	0.071	0.31	0.24	0.78	2	1.1	0.076	0.89	0.9	0.91	1.2	1
ENSG00000163125	RPRD2	6	26	26	29	23	30	31	34	28	0.00014	3.9	0.003	7.1e-05	31	31	36	26	3.5	4.6	8.1	1.7	63	63	72	55	17	20	32	9.6	760	6900	5500	280	0.027	0.027	0.024	0.03	0.023	0.023	0.021	0.025	5000	0.18	230	9800	0.023	0.022	0.02	0.026	0.2	0.15	0.085	0.42	0.011	0.011	0.0097	0.013	0.04	0.034	0.022	0.072	0.00092	0.0001	0.00013	0.0025	1.3e-07	9.9e-13	1.3e-19	0.18	0.12	0.55	0.09	0.0001	0.016	0.043	0.064	0.015	0.053	0.068	0.023	0.13
ENSG00000163126	ANKRD23	6	50	50	62	41	43	44	50	38	0.00014	6.9e-05	0.0028	7.1e-05	60	76	160	29	NA	1600	6900	6.9e-05	30	31	44	21	620	6900	5700	170	49	50	64	40	0.014	0.014	0.011	0.017	0.016	0.016	0.014	0.018	5000	10000	250	9800	0.011	0.0092	0.0042	0.024	NA	0.00044	0.0001	10000	0.023	0.022	0.016	0.033	0.0011	0.0001	0.00012	0.0041	0.014	0.014	0.011	0.017	1.7e-06	4.5e-09	7.5e-15	0.037	0.066	0.55	0.092	0.51	0.59	0.57	1.9	0.1	1.2	1.4	0.089	0.13
ENSG00000163132	MSX1	6	28	30	48	18	33	35	49	24	0.00014	7.5	0.0028	7.1e-05	18	22	30	9.8	11	17	46	4	66	70	110	44	73	120	490	26	68	76	1100	31	0.025	0.023	0.015	0.039	0.021	0.02	0.014	0.029	5000	0.092	250	9800	0.039	0.032	0.023	0.071	0.065	0.041	0.015	0.17	0.01	0.0099	0.0063	0.016	0.0095	0.0058	0.0014	0.026	0.01	0.0092	0.00061	0.023	1.5e-06	0.00011	1.6e-10	1.9	0.31	1.1	0.64	0.15	0.35	0.31	0.88	0.55	0.37	0.38	0.35	0.38
ENSG00000163155	LYSMD1	6	25	25	32	20	45	46	55	38	0.00014	21	0.0049	7.1e-05	21	24	33	13	20	30	85	7.7	71	73	100	53	46	62	130	21	130	4900	2000	63	0.028	0.028	0.022	0.035	0.015	0.015	0.013	0.018	4900	0.033	140	9800	0.033	0.029	0.021	0.053	0.035	0.023	0.0082	0.09	0.0097	0.0095	0.0069	0.013	0.015	0.011	0.0053	0.033	0.0052	0.00014	0.00034	0.011	1.1e-06	2.9e-06	3.3e-12	0.2	0.089	0.3	0.26	0.08	0.23	0.17	0.047	0.11	0.14	0.17	0.15	0.12
ENSG00000163162	RNF149	6	36	36	40	32	60	60	66	54	17	24	30	16	44	46	62	31	11	14	26	5	73	74	91	60	160	320	1800	56	120	100	1800	62	0.019	0.019	0.017	0.021	0.012	0.012	0.01	0.013	0.04	0.029	0.023	0.043	0.016	0.015	0.011	0.022	0.064	0.049	0.027	0.14	0.0095	0.0093	0.0076	0.012	0.0043	0.0021	0.00038	0.012	0.0057	0.0069	0.00038	0.011	2.6e-06	2.6e-06	6.8e-12	0.025	0.0025	0.099	0.052	0.14	0.14	0.2	0.2	0.13	0.27	0.26	0.1	0.19
ENSG00000163171	CDC42EP3	6	29	30	39	22	43	44	53	35	0.00014	15	0.0028	7.1e-05	19	22	30	11	4.6	6.1	11	2.2	79	80	110	58	26	36	69	12	210	6900	2800	88	0.024	0.023	0.018	0.032	0.016	0.016	0.013	0.02	5000	0.047	250	9800	0.037	0.032	0.023	0.061	0.15	0.11	0.066	0.32	0.0088	0.0087	0.0063	0.012	0.026	0.019	0.01	0.06	0.0034	0.0001	0.00025	0.0079	1.1e-06	9.4e-06	1.1e-11	0.46	0.14	0.52	0.084	0.039	0.49	0.016	0.55	0.15	0.24	0.27	0.22	0.32
ENSG00000163219	ARHGAP25	6	34	34	44	26	43	44	53	36	0.00014	10	0.0028	7.1e-05	42	45	63	29	13	18	42	5.3	93	96	130	69	76	140	800	25	90	140	1500	44	0.021	0.02	0.016	0.026	0.016	0.016	0.013	0.019	5000	0.067	250	9800	0.016	0.015	0.011	0.024	0.054	0.038	0.017	0.13	0.0074	0.0072	0.0052	0.01	0.0092	0.005	0.00086	0.028	0.0077	0.0048	0.00047	0.016	4e-07	6.5e-05	2.6e-11	0.013	0.0033	0.21	0.25	0.06	0.12	0.22	0.43	0.12	0.15	0.15	0.29	0.12
ENSG00000163312	HELQ	6	25	25	29	22	27	27	31	24	0.00014	2.4	0.0028	7.1e-05	29	30	37	22	7.4	10	21	3.3	48	49	60	40	58	86	360	22	58	66	1000	29	0.028	0.028	0.024	0.032	0.026	0.025	0.022	0.029	5000	0.29	250	9800	0.024	0.023	0.019	0.031	0.094	0.07	0.033	0.21	0.014	0.014	0.012	0.017	0.012	0.0081	0.0019	0.031	0.012	0.01	0.00068	0.024	7.2e-07	3.1e-10	2.2e-16	0.0016	0.0083	0.23	0.097	0.89	1.4	1.3	0.22	0.079	0.11	0.11	0.1	0.086
ENSG00000163481	RNF25	6	19	20	27	14	11	11	15	8.3	0.00014	6.9e-05	0.0028	7.1e-05	51	54	81	34	39	6900	1400	9.8	54	58	94	34	86	6900	2500	21	15	15	32	9.4	0.036	0.035	0.026	0.049	0.063	0.061	0.046	0.084	5000	10000	250	9800	0.014	0.013	0.0085	0.021	0.018	0.0001	0.00051	0.071	0.013	0.012	0.0073	0.02	0.0081	0.0001	0.00028	0.033	0.046	0.046	0.022	0.074	1.4e-05	1e-07	1.5e-12	0.26	0.087	1.1	0.24	0.33	0.75	0.49	6.1	0.59	0.63	0.77	0.72	0.58
ENSG00000163510	CWC22	6	25	25	30	21	43	44	49	39	0.00088	18	23	8.2e-05	29	31	40	22	25	40	170	9.1	51	51	65	41	120	190	1000	42	89	64	1300	45	0.028	0.028	0.023	0.033	0.016	0.016	0.014	0.018	790	0.038	0.03	8500	0.024	0.023	0.017	0.032	0.028	0.017	0.004	0.076	0.014	0.013	0.011	0.017	0.006	0.0036	0.00069	0.017	0.0078	0.011	0.00055	0.015	2.2e-06	1.7e-12	3.8e-18	0.18	0.04	0.18	0.059	0.065	0.61	0.084	2.7	0.41	0.49	0.48	0.41	0.42
ENSG00000163635	ATXN7	6	32	32	36	29	32	32	35	29	0.00014	6.9e-05	0.0028	7.1e-05	25	25	31	20	9	12	21	4.3	47	48	56	40	48	61	130	23	83	70	1400	42	0.021	0.021	0.019	0.024	0.022	0.022	0.02	0.024	5000	10000	250	9800	0.028	0.027	0.022	0.035	0.077	0.06	0.033	0.16	0.015	0.015	0.012	0.017	0.014	0.011	0.0053	0.03	0.0083	0.0099	0.00051	0.017	1.2e-06	1.8e-16	2.1e-22	0.0025	0.078	0.64	0.087	0.029	0.028	0.028	0.055	0.074	0.063	0.064	0.068	0.067
ENSG00000163728	TTC14	6	47	47	50	44	48	48	50	46	0.00014	0.84	0.0028	7.1e-05	81	83	110	63	5.5	7.4	13	2.5	60	61	68	54	1700	6900	6400	560	50	50	53	47	0.015	0.015	0.014	0.016	0.015	0.015	0.014	0.015	5000	0.82	250	9800	0.0085	0.0084	0.0065	0.011	0.13	0.094	0.052	0.28	0.011	0.011	0.01	0.013	0.00042	0.0001	0.00011	0.0012	0.014	0.014	0.013	0.015	1800000	1.4e-34	2.4e-28	0.0039	0.025	0.39	0.032	0.027	0.025	0.027	0.34	0.13	1	1	0.058	0.065
ENSG00000163820	FYCO1	6	24	25	28	21	35	35	39	32	0.00015	11	11	7.1e-05	26	26	32	20	4.8	6.2	11	2.3	52	52	62	44	42	51	91	22	110	360	1700	55	0.029	0.028	0.025	0.033	0.02	0.02	0.018	0.022	4600	0.064	0.062	9800	0.027	0.026	0.021	0.035	0.14	0.11	0.065	0.3	0.013	0.013	0.011	0.016	0.016	0.013	0.0076	0.032	0.0062	0.0019	0.0004	0.013	6.4e-07	1.3e-05	8.3e-12	0.0065	0.013	0.16	0.074	0.049	0.098	0.085	0.2	0.089	0.11	0.12	0.093	0.15
ENSG00000163872	YEATS2	6	32	32	35	28	57	57	62	52	26	27	31	20	30	32	42	21	23	33	73	9.8	76	77	93	63	63	76	130	32	200	260	2600	98	0.022	0.022	0.02	0.024	0.012	0.012	0.011	0.013	0.027	0.026	0.022	0.035	0.023	0.022	0.017	0.033	0.03	0.021	0.0095	0.071	0.0091	0.009	0.0075	0.011	0.011	0.0092	0.0052	0.021	0.0035	0.0027	0.00027	0.0071	1.2e-06	7.2e-25	8.8e-31	0.063	0.2	0.55	0.21	0.039	0.12	0.04	0.1	0.18	0.23	1.3	0.19	0.2
ENSG00000163884	KLF15	6	26	26	36	19	20	21	26	16	0.00014	6.9e-05	0.0028	7.1e-05	76	81	130	49	34	200	850	10	51	53	79	36	200	6900	3900	50	26	26	43	18	0.027	0.026	0.02	0.036	0.034	0.033	0.027	0.042	5000	10000	250	9800	0.0092	0.0085	0.0055	0.014	0.02	0.0034	0.00082	0.07	0.014	0.013	0.0088	0.02	0.0036	0.0001	0.00018	0.014	0.027	0.027	0.016	0.039	1.4e-05	1.4e-09	2e-14	0.039	0.063	0.59	0.14	0.14	0.16	0.15	1.3	0.13	0.51	0.58	0.46	0.33
ENSG00000163935	SFMBT1	6	35	36	47	27	27	27	35	21	0.00014	6.9e-05	0.0028	7.1e-05	35	39	58	22	6900	6900	6900	6900	58	61	89	40	160	6900	3400	41	40	38	100	24	0.02	0.019	0.015	0.025	0.026	0.025	0.02	0.033	5000	10000	250	9800	0.02	0.018	0.012	0.031	0.0001	0.0001	0.0001	0.0001	0.012	0.011	0.0078	0.017	0.0044	0.0001	0.0002	0.017	0.017	0.018	0.0068	0.029	1.8e-06	7.3e-08	1.3e-13	0.37	0.044	0.74	0.22	0.1	0.13	0.14	3.4	0.49	0.44	0.54	0.41	0.34
ENSG00000163961	RNF168	6	27	27	31	24	33	33	37	30	0.00014	6.2	0.0029	7.1e-05	36	37	44	30	11	14	23	5.4	82	81	94	72	14	17	27	7.1	2000	6900	6600	700	0.026	0.025	0.022	0.029	0.021	0.021	0.019	0.023	5000	0.11	240	9800	0.019	0.019	0.016	0.023	0.064	0.051	0.03	0.13	0.0085	0.0085	0.0073	0.0097	0.051	0.041	0.026	0.097	0.00035	0.0001	0.00011	0.00098	6.9e-09	7.8e-16	5.4e-24	0.012	0.17	0.72	0.11	0.033	0.03	0.14	0.042	0.041	0.15	0.16	0.062	0.32
ENSG00000164002	EXO5	6	20	21	28	14	25	25	32	19	0.00014	5.5	0.0028	7.1e-05	61	66	110	38	58	6900	1800	15	41	44	68	26	250	6900	4300	63	31	31	50	22	0.035	0.033	0.024	0.049	0.028	0.028	0.022	0.036	5000	0.13	250	9800	0.011	0.01	0.0066	0.018	0.012	0.0001	0.00039	0.046	0.017	0.016	0.01	0.026	0.0028	0.0001	0.00016	0.011	0.023	0.023	0.014	0.032	1.6e-05	4.6e-12	7.3e-17	0.12	0.48	1.3	0.76	0.004	0.046	0.014	1.1	0.19	0.4	0.39	0.41	0.3
ENSG00000164011	ZNF691	6	19	20	24	15	27	27	32	23	0.00014	8.4	0.0029	7.1e-05	23	25	33	17	22	32	140	8.7	49	50	65	38	49	79	360	18	58	1000	1000	29	0.036	0.035	0.029	0.046	0.025	0.025	0.021	0.03	5000	0.082	240	9800	0.03	0.028	0.021	0.042	0.031	0.022	0.0049	0.079	0.014	0.014	0.011	0.018	0.014	0.0088	0.0019	0.039	0.012	0.00069	0.00068	0.024	7e-07	3.7e-20	2.6e-26	0.015	0.25	0.53	1.8	0.19	0.12	0.82	0.3	0.081	0.12	0.13	0.24	0.15
ENSG00000164180	TMEM161B	6	41	40	44	38	42	42	44	40	0.00014	1.2	0.0028	7.1e-05	98	100	130	74	3.7	4.9	8.4	1.8	51	51	57	46	2700	6900	6700	1000	43	43	46	40	0.017	0.017	0.016	0.018	0.017	0.017	0.016	0.017	5000	0.56	250	9800	0.007	0.0068	0.0052	0.0093	0.19	0.14	0.082	0.39	0.014	0.013	0.012	0.015	0.00025	0.0001	0.0001	0.00068	0.016	0.016	0.015	0.017	350000000	6.5e-26	2.3e-17	0.037	0.014	0.3	0.014	0.035	0.031	0.035	0.4	0.03	1	0.99	0.044	0.042
ENSG00000164327	RICTOR	6	4000	33	34	32	87000	32	34	31	0.00014	1.7	0.0029	7.1e-05	74	76	86	65	0.96	1.3	2	0.46	72	72	77	66	290	340	3000	120	37	38	44	32	0.00017	0.021	0.02	0.022	8e-06	0.021	0.021	0.022	5000	0.41	240	9800	0.0093	0.0092	0.0081	0.011	0.72	0.55	0.34	1.5	0.0096	0.0097	0.009	0.01	0.0024	0.002	0.00023	0.0056	0.019	0.018	0.016	0.021	0.14	2.6e-21	3.7e-22	0.022	0.0072	0.26	0.0088	0.012	0.01	0.013	0.21	0.01	0.043	0.048	0.23	0.19
ENSG00000164331	ANKRA2	6	27	27	33	22	28	28	35	23	0.00014	1.9	0.0028	7.1e-05	42	47	69	27	NA	4100	6900	6.9e-05	68	70	100	48	160	6900	3400	40	43	40	110	26	0.026	0.026	0.021	0.032	0.025	0.024	0.02	0.03	5000	0.37	250	9800	0.016	0.015	0.01	0.026	NA	0.00017	0.0001	10000	0.01	0.0099	0.0067	0.015	0.0044	0.0001	0.0002	0.017	0.016	0.017	0.0061	0.027	1.6e-06	3.3e-10	5.3e-16	0.042	0.13	0.49	0.31	0.11	0.13	0.22	5.9	0.054	0.06	0.061	0.46	0.23
ENSG00000164463	CREBRF	6	31	31	38	25	34	34	40	29	0.00014	3.5	0.0028	7.1e-05	20	24	35	12	9.4	15	40	3.5	69	70	96	51	52	69	190	22	82	110	1400	40	0.022	0.022	0.018	0.027	0.02	0.02	0.017	0.024	5000	0.2	250	9800	0.034	0.029	0.02	0.06	0.074	0.046	0.017	0.2	0.01	0.0099	0.0072	0.013	0.013	0.01	0.0037	0.031	0.0084	0.0061	0.00051	0.017	1.7e-06	1.6e-09	2.7e-15	0.06	0.0098	0.27	0.063	0.31	0.59	0.48	0.88	0.5	0.33	0.33	0.26	0.33
ENSG00000164535	DAGLB	6	25	25	30	21	59	58	66	51	31	34	41	25	29	34	50	17	12	19	49	4.8	58	60	81	43	200	730	3000	62	110	98	910	60	0.028	0.027	0.023	0.033	0.012	0.012	0.01	0.013	0.022	0.021	0.017	0.028	0.024	0.021	0.014	0.04	0.057	0.037	0.014	0.15	0.012	0.012	0.0085	0.016	0.0035	0.00095	0.00023	0.011	0.0062	0.0071	0.00076	0.012	1.1e-06	5e-05	5.4e-11	0.05	0.017	0.1	0.2	0.34	0.31	0.65	1.1	0.2	0.3	0.26	0.2	0.38
ENSG00000164695	CHMP4C	6	34	36	57	22	61	64	93	43	0.00014	30	0.0028	7.1e-05	24	39	58	9.8	6900	6200	6300	6.9e-05	110	120	180	73	110	190	850	36	130	200	1900	55	0.02	0.019	0.012	0.032	0.011	0.011	0.0075	0.016	5000	0.023	250	9800	0.029	0.018	0.012	0.071	0.0001	0.00011	0.00011	10000	0.0064	0.006	0.0039	0.0095	0.0066	0.0037	0.00082	0.019	0.0055	0.0035	0.00036	0.013	6.5e-07	0.00012	7.8e-11	0.95	0.036	0.2	0.25	0.34	2.2	0.58	1	0.23	0.31	0.32	0.43	0.24
ENSG00000164741	DLC1	6	21	22	25	18	31	31	35	28	0.00016	9.8	11	7.1e-05	23	24	28	19	4.2	5.4	8.9	2	52	52	61	45	18	23	38	9.4	310	6900	3600	130	0.033	0.032	0.028	0.038	0.022	0.023	0.02	0.025	4400	0.071	0.066	9800	0.03	0.029	0.025	0.037	0.17	0.13	0.078	0.34	0.013	0.013	0.011	0.015	0.038	0.03	0.018	0.074	0.0022	0.0001	0.00019	0.0052	2.3e-07	6.3e-08	1.5e-14	0.075	0.045	0.26	0.049	0.032	0.035	0.064	0.12	0.039	0.062	0.076	0.039	0.13
ENSG00000165028	NIPSNAP3B	6	37	37	44	31	49	50	57	42	0.00014	13	0.0029	7.1e-05	63	76	140	33	NA	6900	6900	6.9e-05	47	50	73	32	390	6900	4900	110	64	63	100	47	0.019	0.019	0.016	0.023	0.014	0.014	0.012	0.017	5000	0.054	240	9800	0.011	0.0092	0.0048	0.021	NA	0.0001	0.0001	10000	0.015	0.014	0.0095	0.022	0.0018	0.0001	0.00014	0.0065	0.011	0.011	0.0069	0.015	1.6e-06	4.4e-10	7.3e-16	0.077	0.054	0.19	0.087	0.24	0.64	0.33	1.9	0.56	2.6	2.6	0.57	0.89
ENSG00000165046	LETM2	6	25	25	36	17	31	32	42	24	0.00014	8	0.0028	7.1e-05	36	42	68	20	15	27	160	5	24	25	40	16	450	6900	5200	120	36	37	54	26	0.028	0.027	0.019	0.04	0.022	0.021	0.017	0.029	5000	0.087	250	9800	0.019	0.017	0.01	0.035	0.046	0.025	0.0045	0.14	0.029	0.027	0.017	0.044	0.0015	0.0001	0.00013	0.0057	0.019	0.019	0.013	0.026	2e-06	4.6e-14	9e-20	0.74	0.52	1.4	0.69	0.57	1.7	0.68	8.2	0.61	1.2	1.2	0.61	0.64
ENSG00000165113	GKAP1	6	35	37	51	25	52	53	76	38	0.00014	19	0.0028	7.1e-05	26	36	64	12	4.9	7	15	2	62	69	120	37	280	6900	4500	72	82	80	360	44	0.02	0.019	0.013	0.027	0.013	0.013	0.0092	0.018	5000	0.037	250	9800	0.027	0.02	0.011	0.06	0.14	0.099	0.045	0.34	0.011	0.01	0.0057	0.019	0.0024	0.0001	0.00015	0.0097	0.0085	0.0087	0.0019	0.016	1.2e-06	4.2e-10	4.9e-16	0.78	0.35	0.8	0.71	6.8	30	10	27	0.7	0.62	0.6	0.81	0.68
ENSG00000165175	MID1IP1	6	22	22	24	21	28	28	30	26	0.0013	6.8	7.8	9e-05	27	27	30	24	3.4	4	6.3	1.9	60	60	66	54	11	13	18	7.1	4600	6900	6900	2400	0.031	0.031	0.029	0.033	0.025	0.025	0.023	0.026	540	0.1	0.089	7700	0.026	0.026	0.023	0.029	0.2	0.17	0.11	0.37	0.012	0.012	0.01	0.013	0.06	0.055	0.038	0.097	0.00015	0.0001	0.0001	0.00029	7e-11	1.8e-66	1.3e-76	0.1	0.18	0.68	0.13	0.062	0.28	0.1	0.092	0.011	0.068	0.08	0.041	0.23
ENSG00000165490	DDIAS	6	20	20	23	17	32	32	36	28	0.0017	12	15	0.0001	41	41	49	34	7.4	8.6	13	4.2	68	68	77	61	17	23	45	7.5	210	6900	2700	96	0.035	0.035	0.03	0.04	0.022	0.022	0.02	0.024	400	0.058	0.045	6900	0.017	0.017	0.014	0.021	0.094	0.081	0.053	0.17	0.01	0.01	0.009	0.011	0.042	0.03	0.015	0.092	0.0034	0.0001	0.00026	0.0072	1.4e-07	5.2e-09	7.3e-16	0.025	0.044	0.21	0.059	0.016	0.017	0.048	0.066	0.19	0.2	0.21	0.15	0.26
ENSG00000165702	GFI1B	6	23	23	27	19	33	34	37	30	0.00014	11	0.0067	7.1e-05	25	25	31	20	7.2	9.4	17	3.4	91	91	110	79	5.7	7	11	2.9	3800	6900	6800	1700	0.03	0.03	0.026	0.036	0.021	0.021	0.019	0.023	4900	0.066	100	9800	0.028	0.027	0.023	0.035	0.096	0.074	0.041	0.21	0.0076	0.0076	0.0065	0.0088	0.12	0.099	0.062	0.24	0.00018	0.0001	0.0001	0.00041	2.6e-20	1.6e-22	4.1e-42	0.074	0.35	0.91	0.4	0.058	0.073	0.47	0.044	0.066	0.29	0.34	0.16	0.75
ENSG00000165879	FRAT1	6	18	19	27	12	37	38	49	30	0.00014	20	0.0029	7.1e-05	30	34	52	18	9.4	14	39	3.6	82	89	160	50	150	6900	2900	44	65	61	390	35	0.038	0.037	0.025	0.056	0.019	0.018	0.014	0.023	5000	0.035	240	9800	0.023	0.02	0.013	0.039	0.074	0.048	0.018	0.19	0.0085	0.0078	0.0045	0.014	0.0045	0.0001	0.00024	0.016	0.011	0.011	0.0018	0.02	1.3e-06	2e-16	2.7e-22	0.23	1.3	2.2	2.7	0.16	0.21	0.39	2.5	1.2	0.97	1	0.78	0.85
ENSG00000165891	E2F7	6	26	26	29	23	31	31	34	28	0.00014	5.4	0.0029	7.1e-05	63	63	74	54	6.6	8.6	15	3.1	73	73	85	63	54	68	450	22	66	160	1100	34	0.027	0.027	0.024	0.03	0.022	0.022	0.02	0.024	5000	0.13	240	9800	0.011	0.011	0.0093	0.013	0.1	0.081	0.046	0.22	0.0095	0.0095	0.0082	0.011	0.013	0.01	0.0015	0.031	0.01	0.0043	0.00061	0.021	3.2e-07	1.7e-15	5.5e-22	0.011	0.031	0.25	0.23	0.038	0.027	0.081	0.04	0.17	0.12	0.12	0.25	0.12
ENSG00000165943	MOAP1	6	18	18	24	14	28	28	35	22	0.00014	10	0.0029	7.1e-05	24	26	35	16	11	17	51	4.3	63	64	85	49	40	55	150	16	66	98	1100	31	0.039	0.038	0.029	0.051	0.025	0.025	0.02	0.031	5000	0.068	240	9800	0.029	0.026	0.02	0.043	0.061	0.04	0.013	0.16	0.011	0.011	0.0082	0.014	0.017	0.013	0.0045	0.042	0.011	0.0071	0.00061	0.022	6e-07	9.3e-12	5.5e-18	0.096	0.26	0.68	0.47	0.11	0.54	0.19	0.7	0.19	0.17	0.19	0.18	0.15
ENSG00000166128	RAB8B	6	22	22	25	19	34	34	38	31	0.00074	12	15	7.9e-05	43	44	52	36	7.7	9.6	15	3.9	110	110	120	93	13	16	25	7.3	2700	6900	6700	1000	0.031	0.031	0.027	0.036	0.021	0.021	0.018	0.023	930	0.059	0.046	8800	0.016	0.016	0.013	0.019	0.09	0.072	0.045	0.18	0.0066	0.0066	0.0057	0.0075	0.052	0.044	0.028	0.095	0.00026	0.0001	0.0001	0.00069	1.7e-10	2.3e-18	4e-28	0.11	0.2	0.6	0.17	0.02	0.023	0.15	0.037	0.022	0.15	0.17	0.069	0.3
ENSG00000166170	BAG5	6	24	24	26	21	33	33	36	31	0.00045	9.6	12	7.5e-05	42	43	48	37	5.8	7.3	12	2.9	80	80	89	73	14	17	26	7.4	3100	6900	6800	1200	0.029	0.029	0.026	0.033	0.021	0.021	0.019	0.023	1600	0.072	0.057	9300	0.017	0.016	0.015	0.019	0.12	0.095	0.056	0.24	0.0087	0.0087	0.0078	0.0095	0.05	0.041	0.026	0.094	0.00022	0.0001	0.0001	0.00056	7.9e-13	8.4e-16	6.6e-28	0.036	0.19	0.62	0.15	0.0033	0.1	0.081	0.043	0.06	0.13	0.14	0.041	0.26
ENSG00000166188	ZNF319	6	23	24	31	17	22	22	26	18	0.00014	6.9e-05	0.0028	7.1e-05	18	19	26	12	5100000000000	5800	5900	5700	42	44	58	31	62	110	720	22	43	38	580	22	0.03	0.029	0.022	0.04	0.032	0.032	0.026	0.038	5000	10000	250	9800	0.039	0.036	0.027	0.057	1.4e-13	0.00012	0.00012	0.00012	0.017	0.016	0.012	0.022	0.011	0.0065	0.00097	0.032	0.016	0.018	0.0012	0.032	1.4e-06	1.6e-15	2.3e-21	0.36	0.53	1.8	0.9	0.14	0.14	0.17	0.27	0.22	0.14	0.16	0.078	0.091
ENSG00000166261	ZNF202	6	22	23	25	20	25	25	27	23	0.00014	2.5	0.0029	7.1e-05	31	32	38	26	5.9	7.5	13	2.8	49	50	57	43	43	55	140	19	61	76	1100	31	0.031	0.03	0.028	0.035	0.028	0.028	0.025	0.03	5000	0.28	240	9800	0.022	0.022	0.018	0.027	0.12	0.092	0.052	0.25	0.014	0.014	0.012	0.016	0.016	0.013	0.005	0.036	0.011	0.0092	0.00066	0.023	5e-07	4.6e-11	2.3e-17	0.015	0.033	0.12	0.042	0.068	0.047	0.077	0.057	0.051	0.068	0.071	0.091	0.058
ENSG00000166289	PLEKHF1	6	19	19	25	14	20	20	24	16	0.00014	1.4	0.0028	7.1e-05	16	18	24	11	29000000	5800	5900	5700	45	46	61	34	27	38	110	11	47	69	850	22	0.037	0.036	0.027	0.049	0.035	0.035	0.029	0.043	5000	0.51	250	9800	0.043	0.039	0.029	0.064	2.4e-08	0.00012	0.00012	0.00012	0.015	0.015	0.011	0.02	0.026	0.018	0.0061	0.065	0.015	0.01	0.00082	0.031	8.6e-07	1.1e-07	9.2e-14	0.48	0.042	0.36	0.11	0.16	0.14	0.18	0.73	0.14	0.28	0.28	0.37	0.26
ENSG00000166377	ATP9B	6	34	35	41	29	39	40	45	34	0.00014	5.1	0.0028	7.1e-05	99	110	190	60	79	6900	2200	20	64	65	89	48	390	6900	5000	110	49	48	68	38	0.02	0.02	0.017	0.024	0.018	0.017	0.015	0.02	5000	0.14	250	9800	0.007	0.0063	0.0037	0.012	0.0088	0.0001	0.00031	0.035	0.011	0.011	0.0078	0.015	0.0018	0.0001	0.00014	0.0066	0.014	0.015	0.01	0.018	1.7e-05	9.5e-13	1.6e-17	0.0029	0.2	0.87	0.34	0.028	0.048	0.036	1.6	0.1	0.83	0.82	0.17	0.11
ENSG00000166439	RNF169	6	44	44	47	40	46	46	49	43	0.00014	2.2	0.0028	7.1e-05	36	37	42	31	2.4	3.1	5	1.1	83	83	91	76	19	22	31	11	5000	6900	6900	2900	0.016	0.016	0.015	0.017	0.015	0.015	0.014	0.016	5000	0.32	250	9800	0.019	0.019	0.017	0.022	0.29	0.23	0.14	0.61	0.0083	0.0084	0.0076	0.0092	0.037	0.032	0.022	0.062	0.00014	0.0001	0.0001	0.00024	5.4e-08	7.2e-08	3.9e-15	0.0042	0.011	0.3	0.26	0.0057	0.003	0.14	0.15	0.037	0.068	0.074	0.014	0.26
ENSG00000166548	TK2	6	46	46	57	37	49	50	60	41	0.00014	4.4	0.0028	7.1e-05	55	62	100	32	7	11	26	2.7	44	46	66	31	430	6900	5100	120	63	62	98	46	0.015	0.015	0.012	0.019	0.014	0.014	0.012	0.017	5000	0.16	250	9800	0.013	0.011	0.0069	0.021	0.099	0.064	0.027	0.25	0.016	0.015	0.01	0.023	0.0016	0.0001	0.00014	0.0059	0.011	0.011	0.0071	0.015	9.3e-06	5.7e-13	5.2e-18	0.23	0.16	0.78	0.3	0.22	0.25	0.26	7.5	0.28	0.71	0.7	0.27	0.31
ENSG00000166579	NDEL1	6	36	36	40	32	36	36	40	32	0.00014	6.9e-05	0.0028	7.1e-05	56	57	72	44	4.2	5.7	10	1.9	65	65	81	53	140	6900	2700	45	60	55	170	36	0.019	0.019	0.017	0.021	0.019	0.019	0.017	0.021	5000	10000	250	9800	0.012	0.012	0.0097	0.016	0.17	0.12	0.068	0.37	0.011	0.011	0.0085	0.013	0.0049	0.0001	0.00026	0.015	0.012	0.013	0.004	0.019	1.5e-06	1.1e-12	1.7e-18	0.033	0.067	4.3	0.3	0.05	0.05	0.11	0.46	0.51	0.73	0.73	0.49	0.45
ENSG00000166886	NAB2	6	22	22	27	17	26	26	30	22	0.00014	4.4	0.0028	7.1e-05	17	18	24	12	19	27	94	7.5	48	50	63	38	16	21	42	7	130	6900	1900	56	0.032	0.032	0.025	0.04	0.027	0.027	0.023	0.032	5000	0.16	250	9800	0.04	0.038	0.029	0.057	0.036	0.026	0.0073	0.092	0.014	0.014	0.011	0.018	0.044	0.033	0.017	0.099	0.0055	0.0001	0.00036	0.012	4.2e-07	2.2e-09	9.1e-16	0.054	0.079	0.45	0.042	0.097	0.079	0.1	0.054	0.19	0.29	0.3	0.26	0.37
ENSG00000167074	TEF	6	36	38	50	27	32	32	41	25	0.00014	6.9e-05	0.0028	7.1e-05	32	36	51	19	6.7	10	26	2.6	47	50	74	32	180	6900	3700	46	48	46	140	29	0.019	0.018	0.014	0.025	0.022	0.021	0.017	0.028	5000	10000	250	9800	0.022	0.02	0.013	0.036	0.1	0.067	0.027	0.26	0.015	0.014	0.0093	0.021	0.0039	0.0001	0.00019	0.015	0.014	0.015	0.0051	0.024	1.8e-06	2e-07	3.7e-13	0.57	0.1	0.64	0.27	0.14	0.19	0.29	2.4	0.17	0.14	0.16	0.3	0.18
ENSG00000167202	TBC1D2B	6	26	26	31	22	27	27	31	24	0.00014	1.5	0.0028	7.1e-05	81	83	110	63	13	18	49	5.2	82	83	110	65	200	6900	3800	55	36	36	57	26	0.027	0.026	0.022	0.032	0.025	0.025	0.022	0.029	5000	0.47	250	9800	0.0085	0.0084	0.0065	0.011	0.055	0.039	0.014	0.13	0.0084	0.0084	0.0066	0.011	0.0034	0.0001	0.00018	0.013	0.019	0.02	0.012	0.026	3.9e-06	4.8e-08	1.9e-13	0.016	0.055	0.49	0.18	0.067	0.078	0.1	0.38	0.3	0.42	0.42	0.63	0.47
ENSG00000167377	ZNF23	6	23	23	27	19	30	30	34	26	0.00014	7	0.0029	7.1e-05	53	54	69	41	9.9	14	30	4.2	84	86	110	68	95	250	1600	30	59	50	740	30	0.03	0.03	0.026	0.036	0.023	0.023	0.021	0.027	5000	0.099	240	9800	0.013	0.013	0.01	0.017	0.07	0.05	0.023	0.17	0.0082	0.0081	0.0065	0.01	0.0073	0.0028	0.00042	0.023	0.012	0.014	0.00093	0.023	5.5e-07	1.8e-06	9.8e-13	0.011	0.041	0.35	0.22	0.0057	0.018	0.039	0.29	0.23	0.21	0.22	0.28	0.17
ENSG00000167384	ZNF180	6	24	25	30	20	26	26	30	22	0.00014	2.2	0.0028	7.1e-05	20	22	29	13	14	21	69	5.2	48	49	63	38	43	61	200	17	59	66	1000	29	0.029	0.028	0.023	0.035	0.027	0.027	0.023	0.031	5000	0.32	250	9800	0.035	0.032	0.024	0.052	0.051	0.033	0.01	0.13	0.015	0.014	0.011	0.018	0.016	0.011	0.0034	0.041	0.012	0.01	0.00067	0.024	9.5e-07	8.5e-18	8.1e-24	0.26	0.33	1.2	0.55	0.17	0.17	0.22	0.29	0.2	0.18	0.19	0.15	0.16
ENSG00000167394	ZNF668	6	20	21	26	16	31	31	36	26	0.00014	11	0.0029	7.1e-05	18	19	25	12	13	38	210	4	48	49	62	38	32	42	86	15	93	170	1500	44	0.034	0.033	0.026	0.044	0.023	0.023	0.019	0.027	5000	0.065	240	9800	0.039	0.037	0.028	0.056	0.053	0.018	0.0033	0.17	0.014	0.014	0.011	0.018	0.022	0.017	0.0081	0.047	0.0074	0.004	0.00045	0.016	8e-07	1.4e-09	1.1e-15	0.065	0.092	0.39	0.13	0.17	0.13	0.18	0.86	0.077	0.094	0.11	0.096	0.087
ENSG00000167447	SMG8	6	22	22	24	20	37	37	40	34	14	15	18	11	22	23	26	18	3.2	4.3	7.5	1.5	54	54	61	48	15	18	28	7.5	4100	6900	6900	1900	0.032	0.032	0.029	0.035	0.019	0.019	0.017	0.02	0.05	0.046	0.038	0.062	0.031	0.03	0.026	0.038	0.21	0.16	0.092	0.47	0.013	0.013	0.011	0.015	0.048	0.038	0.024	0.092	0.00017	0.0001	0.0001	0.00036	1.5e-07	8.3e-11	1.2e-17	0.069	0.066	0.25	0.2	0.015	0.27	0.13	0.45	0.11	0.11	0.13	0.055	0.33
ENSG00000167487	KLHL26	6	21	22	28	16	42	42	50	35	0.00014	21	9.8	7.1e-05	20	21	28	14	7	9.4	18	3.2	92	94	120	72	12	17	29	5.7	1500	6900	6300	470	0.033	0.032	0.025	0.043	0.017	0.017	0.014	0.02	4900	0.033	0.071	9800	0.035	0.033	0.025	0.051	0.099	0.074	0.039	0.22	0.0075	0.0073	0.0056	0.0097	0.056	0.042	0.024	0.12	0.00048	0.0001	0.00011	0.0015	2.7e-07	3.2e-12	8.8e-19	0.21	0.056	0.21	0.31	0.12	0.18	0.27	0.35	0.19	0.36	0.27	0.25	0.81
ENSG00000167523	SPATA33	6	28	28	31	25	33	33	36	31	0.00014	4.9	0.003	7.1e-05	66	68	85	52	13	19	41	5.6	65	65	77	55	300	6900	4300	88	41	40	54	32	0.025	0.024	0.022	0.027	0.021	0.021	0.02	0.023	5000	0.14	230	9800	0.01	0.01	0.0082	0.013	0.051	0.037	0.017	0.12	0.011	0.011	0.009	0.013	0.0023	0.0001	0.00016	0.0079	0.017	0.017	0.013	0.021	4.6e-05	2.6e-26	1.2e-30	0.025	0.1	0.6	0.21	0.62	1.4	0.77	0.13	0.52	1.1	1.1	0.28	0.28
ENSG00000167562	ZNF701	6	36	36	40	32	37	38	41	34	0.00014	1	0.0028	7.1e-05	19	20	26	13	4.5	6.1	11	2.1	48	49	60	39	40	50	98	19	120	1200	1800	58	0.019	0.019	0.017	0.021	0.019	0.018	0.017	0.021	5000	0.66	250	9800	0.037	0.035	0.027	0.052	0.15	0.11	0.065	0.33	0.015	0.014	0.012	0.018	0.017	0.014	0.0071	0.037	0.0059	0.00059	0.00038	0.012	9.7e-07	7.7e-06	7.5e-12	0.0059	0.028	0.37	0.11	0.1	0.092	0.17	0.16	0.013	0.01	0.011	0.014	0.029
ENSG00000167578	RAB4B	6	58	61	86	42	55	56	74	41	0.00014	6.9e-05	0.0028	7.1e-05	52	65	120	25	29	180	820	7.3	29	32	51	18	740	6900	5900	200	64	65	98	45	0.012	0.011	0.0081	0.017	0.013	0.012	0.0093	0.017	5000	10000	250	9800	0.013	0.011	0.0057	0.027	0.024	0.0039	0.00085	0.095	0.024	0.022	0.013	0.038	0.00094	0.0001	0.00012	0.0034	0.011	0.011	0.0071	0.015	1.2e-06	2.2e-08	2.6e-14	0.56	0.037	0.41	0.059	0.12	0.14	0.17	96	0.77	3.8	4	1.4	1.7
ENSG00000167637	ZNF283	6	33	34	38	29	37	37	41	32	0.00014	3.5	0.0028	7.1e-05	36	37	49	26	29000	3800	3800	3700	68	69	88	53	69	100	440	26	79	820	1300	40	0.021	0.021	0.018	0.024	0.019	0.019	0.017	0.021	5000	0.2	250	9800	0.019	0.019	0.014	0.026	2.4e-05	0.00018	0.00018	0.00019	0.01	0.01	0.0079	0.013	0.01	0.0067	0.0016	0.027	0.0088	0.00085	0.00053	0.017	5.3e-07	5.5e-12	2.9e-18	0.051	0.12	0.67	1.6	0.072	0.051	0.59	2600000000000000	0.17	1.3	0.19	0.24	0.43
ENSG00000167700	MFSD3	6	39	40	53	30	29	29	34	25	0.00014	6.9e-05	0.0028	7.1e-05	97	110	200	54	29	6900	1100	7.1	71	74	110	50	230	6900	4100	61	38	37	62	27	0.018	0.017	0.013	0.023	0.024	0.024	0.02	0.028	5000	10000	250	9800	0.0072	0.0063	0.0034	0.013	0.024	0.0001	0.00066	0.097	0.0097	0.0093	0.0065	0.014	0.003	0.0001	0.00017	0.011	0.018	0.019	0.011	0.026	1.1e-05	3e-12	3.3e-17	0.18	0.18	1.3	0.34	0.22	0.3	0.27	20	0.6	1.9	2.2	0.18	0.15
ENSG00000167747	C19orf48	6	27	27	29	25	2900000	23	24	22	0.00014	6.9e-05	0.0026	7.1e-05	58	60	64	50	7.3	8.1	12	4.7	87	88	94	81	25	26	42	15	100	220	2500	52	0.026	0.026	0.024	0.028	2.4e-07	0.03	0.029	0.031	5000	10000	260	9800	0.012	0.012	0.011	0.014	0.094	0.085	0.06	0.15	0.0079	0.0079	0.0073	0.0085	0.028	0.026	0.017	0.045	0.0068	0.0032	0.00028	0.013	0.0055	2.2e-28	1.2e-30	0.032	0.025	0.42	0.027	0.021	0.026	0.021	0.052	0.015	0.031	0.026	0.036	0.035
ENSG00000167842	MIS12	6	22	22	25	19	32	32	36	28	0.0002	10	12	7.1e-05	23	24	29	19	6.3	8	13	3.1	60	61	69	53	13	15	24	6.8	2200	6900	6700	790	0.032	0.032	0.028	0.036	0.022	0.022	0.02	0.024	3500	0.07	0.057	9800	0.03	0.029	0.024	0.037	0.11	0.087	0.052	0.22	0.011	0.011	0.01	0.013	0.055	0.046	0.029	0.1	0.00031	0.0001	0.0001	0.00088	1.3e-07	6.2e-09	8.2e-16	0.075	0.047	0.24	0.21	0.015	0.034	0.16	0.022	0.03	0.11	0.14	0.041	0.34
ENSG00000167895	TMC8	6	38	39	50	30	29	29	34	25	0.00014	6.9e-05	0.0028	7.1e-05	57	61	91	38	8.5	14	43	3.1	55	56	80	40	210	6900	3800	57	39	38	65	27	0.018	0.018	0.014	0.023	0.024	0.024	0.02	0.028	5000	10000	250	9800	0.012	0.011	0.0076	0.018	0.082	0.049	0.016	0.23	0.013	0.012	0.0087	0.017	0.0033	0.0001	0.00018	0.012	0.018	0.018	0.011	0.025	5.6e-06	1.9e-18	1.1e-23	0.023	0.35	1.8	0.67	0.12	0.19	0.18	16	4	6.7	7.7	1.7	2.4
ENSG00000167968	DNASE1L2	6	53	54	69	41	57	57	68	49	0.00014	5	0.0028	7.1e-05	90	140	410	35	NA	6900	6900	6.9e-05	46	48	66	34	520	6900	5200	150	71	70	100	53	0.013	0.013	0.01	0.017	0.012	0.012	0.01	0.014	5000	0.14	250	9800	0.0077	0.0049	0.0017	0.02	NA	0.0001	0.0001	10000	0.015	0.015	0.01	0.021	0.0013	0.0001	0.00013	0.0045	0.0098	0.0099	0.0068	0.013	1.2e-06	2.5e-06	3e-12	0.23	0.015	0.24	0.036	0.36	0.39	0.46	3.3	0.44	3.9	4	0.58	0.8
ENSG00000167981	ZNF597	6	18	18	24	13	16	17	22	12	0.00014	6.9e-05	0.0028	7.1e-05	18	21	32	11	NA	6900	6900	6.9e-05	27	28	43	18	160	6900	3600	40	20	21	36	14	0.039	0.038	0.029	0.053	0.043	0.042	0.032	0.057	5000	10000	250	9800	0.038	0.033	0.021	0.065	NA	0.0001	0.0001	10000	0.026	0.024	0.016	0.039	0.0043	0.0001	0.00019	0.017	0.034	0.033	0.019	0.051	3.8e-06	0.00011	4.2e-10	0.046	0.41	1.4	0.66	0.24	0.26	0.32	0.4	0.38	0.34	0.34	0.53	0.44
ENSG00000167985	SDHAF2	6	29	29	34	25	27	27	31	24	0.00014	6.9e-05	0.0028	7.1e-05	57	58	73	45	2.6	3.4	6.1	1.2	59	60	74	48	190	6900	3600	53	36	35	57	26	0.024	0.024	0.021	0.027	0.026	0.026	0.023	0.029	5000	10000	250	9800	0.012	0.012	0.0095	0.015	0.27	0.2	0.11	0.59	0.012	0.012	0.0093	0.015	0.0037	0.0001	0.00019	0.013	0.019	0.02	0.012	0.027	3.8e-06	1.1e-12	4.1e-18	0.24	0.13	0.78	0.29	0.086	0.097	0.14	0.28	0.12	0.23	0.24	0.35	0.22
ENSG00000168062	BATF2	6	19	19	25	14	25	25	30	21	0.00014	6.5	0.0028	7.1e-05	19	20	27	13	11	17	58	4.3	45	46	61	36	31	45	130	12	61	120	1100	30	0.037	0.036	0.027	0.05	0.028	0.028	0.023	0.033	5000	0.11	250	9800	0.036	0.034	0.026	0.052	0.062	0.041	0.012	0.16	0.015	0.015	0.011	0.02	0.022	0.015	0.0054	0.056	0.011	0.006	0.00066	0.023	6.7e-07	5.9e-12	3.9e-18	0.34	0.4	1.1	0.72	0.067	0.084	0.11	0.3	0.15	0.21	0.23	0.28	0.17
ENSG00000168137	SETD5	6	33	34	35	32	34	34	35	32	0.00014	6.9e-05	0.0026	7.1e-05	69	69	74	64	5.4	5.9	8.4	3.4	88	88	94	81	78	89	150	45	65	52	130	44	0.021	0.021	0.02	0.022	0.021	0.021	0.02	0.021	5000	10000	270	9800	0.01	0.01	0.0093	0.011	0.13	0.12	0.082	0.21	0.0079	0.0079	0.0073	0.0085	0.0089	0.0078	0.0047	0.015	0.011	0.013	0.0055	0.016	6.3e-06	7e-23	4.4e-28	0.08	0.019	2	0.021	0.041	0.041	0.042	0.044	0.017	0.023	0.023	0.1	0.11
ENSG00000168140	VASN	6	39	40	55	28	56	56	66	49	0.00014	18	0.0028	7.1e-05	22	27	47	11	7.4	10	20	3.2	61	63	91	44	180	620	2800	55	110	100	1400	56	0.018	0.017	0.013	0.024	0.012	0.012	0.01	0.014	5000	0.038	250	9800	0.031	0.026	0.015	0.061	0.093	0.067	0.034	0.21	0.011	0.011	0.0076	0.016	0.0039	0.0011	0.00025	0.013	0.0062	0.0069	0.00051	0.012	1.2e-06	1.6e-07	1.9e-13	0.09	0.062	0.15	0.2	0.65	1.3	1.3	1.4	0.58	0.83	0.84	0.51	1.1
ENSG00000168152	THAP9	6	32	32	40	25	37	37	45	30	0.00014	5.8	0.0028	7.1e-05	70	80	140	41	NA	6400	6900	6.9e-05	80	83	120	55	170	6900	3500	46	62	57	230	35	0.022	0.022	0.017	0.027	0.019	0.019	0.015	0.023	5000	0.12	250	9800	0.0098	0.0087	0.0051	0.017	NA	0.00011	0.0001	10000	0.0087	0.0084	0.0056	0.013	0.0041	0.0001	0.0002	0.015	0.011	0.012	0.003	0.02	1.5e-06	2.2e-10	3.4e-16	0.03	0.28	0.77	0.65	0.087	0.068	0.16	2.4	0.04	0.069	0.067	0.4	0.13
ENSG00000168216	LMBRD1	6	28	28	33	24	53	53	60	48	5.3	25	32	18	67	74	120	40	7.4	11	23	3.1	54	55	77	40	420	6900	4800	130	67	66	96	51	0.025	0.025	0.021	0.029	0.013	0.013	0.012	0.015	0.13	0.027	0.022	0.039	0.01	0.0093	0.0057	0.017	0.094	0.065	0.03	0.23	0.013	0.013	0.009	0.017	0.0016	0.0001	0.00014	0.0055	0.01	0.01	0.0072	0.013	3.9e-05	4e-44	1.5e-48	0.92	1.2	2.1	1.7	0.39	0.7	0.48	15	1.6	5	5	1.6	2.1
ENSG00000168386	FILIP1L	6	40	42	64	27	33	34	44	25	0.00014	6.9e-05	0.0028	7.1e-05	20	25	39	9.6	23	43	300	7.5	51	53	80	35	160	1500	2900	48	50	48	150	29	0.017	0.017	0.011	0.026	0.021	0.021	0.016	0.028	5000	10000	250	9800	0.035	0.027	0.018	0.072	0.03	0.016	0.0023	0.092	0.014	0.013	0.0087	0.02	0.0043	0.00046	0.00024	0.015	0.014	0.015	0.0045	0.024	1.6e-06	9e-08	1.4e-13	0.36	0.59	2.2	1.1	0.62	0.87	1	0.39	0.27	0.24	0.3	0.24	0.23
ENSG00000168556	ING2	6	16	16	21	12	26	26	34	20	0.00014	11	0.0029	7.1e-05	26	28	37	19	8700000000000000	5700	5800	5600	67	69	89	51	37	51	140	15	62	94	1100	28	0.045	0.043	0.033	0.06	0.027	0.026	0.021	0.034	5000	0.064	240	9800	0.027	0.024	0.019	0.037	8e-17	0.00012	0.00012	0.00012	0.01	0.01	0.0078	0.013	0.019	0.013	0.0048	0.045	0.011	0.0073	0.00064	0.024	5.4e-07	1.4e-13	7.4e-20	0.095	0.26	0.63	0.47	0.064	0.12	0.1	0.85	0.58	0.43	0.45	0.37	0.4
ENSG00000168769	TET2	6	27	27	30	25	30	31	33	28	0.00014	3.5	0.0029	7.1e-05	78	79	93	66	3.3	4.3	7.3	1.6	81	81	93	72	190	6900	3300	61	41	40	63	30	0.026	0.026	0.023	0.028	0.023	0.023	0.021	0.025	5000	0.2	240	9800	0.0089	0.0088	0.0075	0.01	0.21	0.16	0.095	0.44	0.0085	0.0085	0.0075	0.0097	0.0037	0.0001	0.00021	0.011	0.017	0.017	0.011	0.023	2e-06	9.6e-07	2e-12	0.031	0.011	0.17	0.049	0.022	0.041	0.039	0.23	0.075	0.066	0.064	0.62	0.42
ENSG00000168795	ZBTB5	6	21	21	24	19	30	30	32	27	0.0036	8.4	11	0.0002	20	20	24	16	7.7	10	17	3.6	58	58	66	50	6.4	8.1	13	3.2	4300	6900	6900	2100	0.032	0.033	0.029	0.036	0.023	0.023	0.022	0.025	190	0.082	0.065	3500	0.035	0.035	0.029	0.044	0.09	0.068	0.041	0.19	0.012	0.012	0.01	0.014	0.11	0.085	0.054	0.21	0.00016	0.0001	0.0001	0.00033	2.9e-13	4.3e-20	1.2e-32	0.056	0.092	0.4	0.34	0.025	0.037	0.37	0.21	0.079	0.22	0.25	0.077	0.64
ENSG00000168906	MAT2A	6	31	30	31	29	2900000000000	28	29	28	0.00014	6.9e-05	0.002	7.1e-05	36	36	38	34	1.1	1.4	2.2	0.51	41	41	44	40	98	93	200	66	40	40	50	33	0.022	0.023	0.023	0.024	2.4e-13	0.024	0.024	0.025	5100	10000	350	9800	0.019	0.019	0.018	0.021	0.66	0.51	0.32	1.4	0.017	0.017	0.016	0.017	0.0071	0.0075	0.0034	0.01	0.017	0.017	0.014	0.021	68000000000	4.4e-31	3e-20	0.018	0.0045	0.26	0.0052	0.024	0.024	0.025	0.068	0.016	0.029	0.038	0.024	0.029
ENSG00000168916	ZNF608	6	35	37	53	24	50	50	64	40	0.00014	16	0.0028	7.1e-05	20	24	40	10	6900	6800	6900	6.9e-05	120	140	310	65	91	180	1100	30	100	140	1600	49	0.02	0.019	0.013	0.029	0.014	0.014	0.011	0.017	5000	0.042	250	9800	0.035	0.029	0.017	0.068	0.0001	0.0001	0.0001	10000	0.0056	0.0048	0.0022	0.011	0.0076	0.0038	0.00062	0.023	0.0068	0.0051	0.00043	0.014	1.2e-06	2.8e-05	3.5e-11	0.034	0.11	0.31	0.33	0.31	0.83	0.75	1.2	0.55	0.77	0.8	0.88	0.62
ENSG00000169016	E2F6	6	27	27	31	24	31	31	34	28	0.00014	4.4	0.0029	7.1e-05	46	46	53	40	2.7	3.4	5.2	1.4	86	86	98	76	18	22	36	9.8	450	6900	4300	190	0.026	0.026	0.023	0.029	0.022	0.022	0.02	0.024	5000	0.16	240	9800	0.015	0.015	0.013	0.017	0.26	0.21	0.13	0.5	0.0081	0.0081	0.0071	0.0092	0.038	0.032	0.02	0.071	0.0015	0.0001	0.00016	0.0036	6.2e-08	6e-20	3.7e-27	0.057	0.054	0.42	0.041	0.045	0.028	0.085	0.057	0.22	0.27	0.28	0.26	0.32
ENSG00000169018	FEM1B	6	31	31	34	28	45	44	48	42	14	14	16	12	29	30	33	26	6	7.1	11	3.4	74	74	81	69	10	12	18	5.9	4900	6900	6900	2800	0.022	0.023	0.021	0.024	0.016	0.016	0.015	0.017	0.05	0.049	0.042	0.06	0.024	0.023	0.021	0.027	0.12	0.097	0.064	0.21	0.0093	0.0093	0.0085	0.01	0.067	0.058	0.039	0.12	0.00014	0.0001	0.0001	0.00025	3.8e-08	3.7e-35	1.4e-42	0.23	0.1	0.4	0.53	0.03	0.05	0.4	0.0095	0.076	0.12	0.14	0.016	0.51
ENSG00000169057	MECP2	6	25	25	27	22	27	27	29	25	0.00014	3.4	0.0028	7.1e-05	62	63	70	55	1.7	2.2	3.7	0.8	77	77	86	70	180	290	2100	66	34	34	47	27	0.028	0.028	0.026	0.031	0.025	0.025	0.024	0.027	5000	0.2	250	9800	0.011	0.011	0.0099	0.013	0.41	0.31	0.19	0.87	0.0089	0.009	0.0081	0.0099	0.0039	0.0024	0.00033	0.01	0.02	0.02	0.015	0.026	1.1e-06	1.3e-28	1.4e-34	0.062	0.15	0.72	0.22	0.0056	0.014	0.0085	0.068	0.2	0.26	0.26	0.31	0.26
ENSG00000169239	CA5B	6	36	36	44	29	32	32	40	26	0.00014	6.9e-05	0.0028	7.1e-05	84	89	130	55	18	31	160	6.3	68	72	110	48	300	6900	4500	80	40	40	63	30	0.019	0.019	0.016	0.024	0.022	0.021	0.017	0.026	5000	10000	250	9800	0.0083	0.0078	0.0052	0.013	0.039	0.023	0.0044	0.11	0.01	0.0097	0.0066	0.015	0.0023	0.0001	0.00015	0.0087	0.017	0.017	0.011	0.023	1.6e-05	2.7e-17	4.4e-22	0.048	0.25	1.4	0.49	0.23	0.25	0.28	0.65	0.12	0.47	0.51	0.27	0.17
ENSG00000169515	CCDC8	6	23	24	26	21	29	29	31	27	0.00014	5.1	0.0045	7.1e-05	42	42	50	36	5.7	7.5	14	2.6	71	72	80	63	38	44	77	21	91	77	1500	46	0.03	0.029	0.027	0.033	0.024	0.024	0.023	0.026	4900	0.14	150	9800	0.017	0.017	0.014	0.019	0.12	0.092	0.051	0.26	0.0098	0.0097	0.0087	0.011	0.018	0.016	0.009	0.033	0.0076	0.009	0.00047	0.015	7.2e-07	9.2e-48	6.7e-54	0.18	0.25	0.86	0.22	0.04	0.028	0.042	0.1	0.018	0.032	0.038	0.063	0.074
ENSG00000169635	HIC2	6	27	27	29	25	36	36	38	34	8.8	9.2	10	7	27	27	28	24	2.8	3.2	4.8	1.6	66	66	69	63	6.5	7	9.1	4.4	2500	6900	6700	930	0.026	0.026	0.024	0.027	0.019	0.019	0.018	0.021	0.079	0.075	0.067	0.099	0.026	0.025	0.024	0.029	0.25	0.21	0.14	0.44	0.01	0.01	0.01	0.011	0.11	0.099	0.076	0.16	0.00027	0.0001	0.0001	0.00075	2.1e-41	3.5e-64	7.5e-105	0.03	0.091	0.42	0.58	0.018	0.038	0.44	0.025	0.042	0.1	0.12	0.017	0.49
ENSG00000169641	LUZP1	6	24	24	27	21	35	36	38	32	0.002	11	15	0.00011	22	23	26	18	4.2	5.4	9.2	2	60	61	68	52	9	11	18	4.5	4300	6900	6900	2200	0.029	0.029	0.026	0.033	0.02	0.02	0.018	0.022	340	0.061	0.047	6400	0.031	0.03	0.027	0.038	0.16	0.13	0.075	0.34	0.012	0.011	0.01	0.013	0.077	0.061	0.039	0.15	0.00016	0.0001	0.0001	0.00032	8.3e-08	4.2e-15	3.5e-22	0.0083	0.017	0.16	0.46	0.054	0.051	0.34	0.12	0.094	0.16	0.19	0.045	0.55
ENSG00000169981	ZNF35	6	24	24	27	20	27	27	30	25	0.00014	3.5	0.0028	7.1e-05	32	32	38	27	4.1	5.4	11	1.9	64	64	74	55	14	18	32	6.3	330	6900	3600	140	0.029	0.029	0.025	0.034	0.026	0.025	0.023	0.028	5000	0.2	250	9800	0.022	0.021	0.018	0.026	0.17	0.13	0.064	0.37	0.011	0.011	0.0093	0.013	0.051	0.039	0.022	0.11	0.0021	0.0001	0.00019	0.0049	1.7e-07	3.9e-13	6.7e-20	0.061	0.041	0.38	0.045	0.012	0.043	0.039	0.076	0.14	0.22	0.23	0.15	0.32
ENSG00000170100	ZNF778	6	31	31	34	27	36	36	39	33	0.00014	5.5	0.0029	7.1e-05	24	25	30	19	4.3	5.4	8.9	2.1	50	50	58	44	44	51	86	25	120	1100	1800	62	0.023	0.023	0.02	0.025	0.019	0.019	0.018	0.021	5000	0.13	240	9800	0.029	0.028	0.023	0.037	0.16	0.13	0.078	0.33	0.014	0.014	0.012	0.016	0.016	0.013	0.0081	0.028	0.0057	0.00063	0.00038	0.011	9.6e-07	1.8e-10	1.7e-16	0.00066	0.065	0.45	0.24	0.037	0.019	0.085	0.12	0.077	0.12	0.11	0.081	0.24
ENSG00000170145	SIK2	6	26	26	31	22	29	29	33	25	0.00014	3.4	0.0028	7.1e-05	56	57	70	46	9.1	15	38	3.4	96	96	120	79	48	72	310	18	63	360	1100	31	0.027	0.027	0.023	0.032	0.024	0.024	0.021	0.027	5000	0.2	250	9800	0.012	0.012	0.0099	0.015	0.076	0.046	0.018	0.2	0.0072	0.0072	0.0058	0.0088	0.014	0.0097	0.0022	0.038	0.011	0.0019	0.00063	0.022	3.2e-07	6.7e-10	2.1e-16	0.035	0.19	0.82	1.3	0.0078	0.023	0.22	1.7	0.068	0.12	0.12	0.27	0.072
ENSG00000170234	PWWP2A	6	39	39	44	35	38	38	42	34	0.00014	6.9e-05	0.0028	7.1e-05	31	32	38	25	7.5	9.6	16	3.7	71	72	83	61	18	22	37	8.7	1200	6900	6100	420	0.018	0.018	0.016	0.02	0.018	0.018	0.017	0.02	5000	10000	250	9800	0.023	0.022	0.018	0.028	0.092	0.072	0.044	0.19	0.0098	0.0097	0.0084	0.011	0.04	0.032	0.019	0.079	0.00057	0.0001	0.00011	0.0016	1.4e-07	5e-10	7.1e-17	0.0083	0.026	0.41	0.13	0.01	0.011	0.092	0.069	0.13	0.19	0.19	0.13	0.36
ENSG00000170260	ZNF212	6	26	26	31	22	36	36	41	32	0.00014	10	0.0034	7.1e-05	32	33	40	25	9.8	13	26	4.3	63	64	79	51	36	50	110	15	110	3400	1700	51	0.027	0.026	0.023	0.031	0.019	0.019	0.017	0.022	5000	0.067	200	9800	0.022	0.021	0.017	0.028	0.071	0.052	0.027	0.16	0.011	0.011	0.0088	0.013	0.019	0.014	0.0062	0.046	0.0065	0.00021	0.00041	0.013	3.5e-07	3.5e-09	1.2e-15	0.0078	0.027	0.23	0.15	0.1	0.073	0.16	0.23	0.18	0.18	0.19	0.21	0.15
ENSG00000170265	ZNF282	6	24	24	27	21	36	36	39	33	0.0015	12	15	9.5e-05	43	44	51	36	6.8	8.9	16	3.2	83	83	96	73	32	37	60	18	170	380	2400	86	0.029	0.029	0.025	0.033	0.019	0.02	0.018	0.021	450	0.059	0.046	7300	0.016	0.016	0.013	0.019	0.1	0.078	0.043	0.22	0.0083	0.0084	0.0072	0.0095	0.022	0.019	0.012	0.039	0.004	0.0018	0.00029	0.0081	1.3e-07	4.5e-13	6e-20	0.015	0.072	0.34	0.06	0.063	0.023	0.067	0.2	0.015	0.047	0.06	0.05	0.063
ENSG00000170364	SETMAR	6	20	20	25	16	36	36	40	32	0.00041	16	21	7.5e-05	47	49	58	38	27	61	330	8.6	100	100	120	85	26	34	64	12	160	600	2300	76	0.035	0.035	0.028	0.042	0.019	0.019	0.017	0.022	1700	0.042	0.033	9300	0.015	0.014	0.012	0.018	0.025	0.011	0.0021	0.081	0.0068	0.0068	0.0056	0.0082	0.026	0.021	0.011	0.056	0.0044	0.0012	0.00031	0.0092	1.7e-07	2e-12	3.3e-19	0.0092	0.051	0.23	0.03	0.082	0.49	0.066	0.58	0.031	0.11	0.13	0.1	0.14
ENSG00000170396	ZNF804A	6	34	37	61	21	33	34	51	22	0.00014	2.5	0.0028	7.1e-05	15	19	34	6.8	22	47	360	6.9	41	44	76	25	280	6900	4300	72	42	44	100	25	0.021	0.019	0.011	0.033	0.021	0.02	0.013	0.032	5000	0.27	250	9800	0.048	0.037	0.021	0.1	0.032	0.015	0.0019	0.1	0.017	0.016	0.0092	0.028	0.0025	0.0001	0.00016	0.0097	0.016	0.016	0.0068	0.028	2.4e-06	0.0023	5.5e-09	0.76	0.18	0.71	0.32	1.5	2.9	2.2	1.6	0.7	0.65	0.66	0.71	0.7
ENSG00000170417	TMEM182	6	37	38	51	27	47	48	63	36	0.00014	12	0.0028	7.1e-05	46	54	86	26	9.7	16	43	3.5	50	51	73	36	290	6900	4400	83	66	65	150	42	0.019	0.018	0.013	0.025	0.015	0.015	0.011	0.019	5000	0.059	250	9800	0.015	0.013	0.0081	0.027	0.072	0.042	0.016	0.2	0.014	0.013	0.0095	0.02	0.0024	0.0001	0.00016	0.0084	0.01	0.011	0.0047	0.017	1.9e-06	4e-09	7.4e-15	0.6	0.15	0.58	0.36	0.23	0.64	0.38	1.4	0.17	0.64	0.64	0.15	0.27
ENSG00000170468	RIOX1	6	25	25	30	20	32	32	37	28	0.00014	8	0.0029	7.1e-05	24	25	31	18	9.8	14	26	4.3	62	63	79	51	22	27	50	11	180	6900	2500	80	0.028	0.028	0.023	0.034	0.021	0.021	0.019	0.024	5000	0.087	240	9800	0.029	0.028	0.023	0.038	0.07	0.051	0.027	0.16	0.011	0.011	0.0088	0.013	0.032	0.025	0.014	0.065	0.0039	0.0001	0.00028	0.0087	3.4e-07	6.7e-16	2.3e-22	0.1	0.21	0.68	0.15	0.057	0.077	0.066	0.05	0.21	0.18	0.75	0.18	0.18
ENSG00000170525	PFKFB3	6	27	27	31	23	37	37	40	33	0.00014	10	0.03	7.1e-05	32	33	39	26	4.8	6.1	9.6	2.5	86	88	100	74	12	14	24	5.8	3400	6900	6800	1400	0.026	0.026	0.023	0.03	0.019	0.019	0.017	0.021	4900	0.068	23	9800	0.021	0.021	0.018	0.026	0.14	0.11	0.072	0.28	0.008	0.0079	0.0067	0.0093	0.06	0.048	0.029	0.12	0.0002	0.0001	0.0001	0.00049	8.3e-08	1.9e-13	1.6e-20	0.072	0.078	0.39	0.27	0.0085	0.11	0.19	0.08	0.12	0.26	0.28	0.12	0.55
ENSG00000170537	TMC7	6	33	35	53	22	57	58	81	42	0.00014	26	0.0028	7.1e-05	46	56	100	23	NA	6800	6900	6.9e-05	63	70	130	38	310	6900	4300	89	85	83	250	50	0.021	0.02	0.013	0.032	0.012	0.012	0.0085	0.017	5000	0.027	250	9800	0.015	0.012	0.0067	0.03	NA	0.0001	0.0001	10000	0.011	0.0099	0.0055	0.018	0.0022	0.0001	0.00016	0.0078	0.0082	0.0084	0.0028	0.014	9.3e-07	6.3e-09	5.9e-15	0.37	0.26	0.44	0.41	0.2	0.99	0.39	0.059	0.31	0.39	0.39	0.34	0.32
ENSG00000170604	IRF2BP1	6	22	22	26	19	27	27	29	25	0.00014	5.3	0.0028	7.1e-05	32	32	37	27	8.6	11	23	4	84	85	98	74	5.7	7	11	2.9	4100	6900	6900	1900	0.031	0.031	0.026	0.037	0.026	0.026	0.024	0.028	5000	0.13	250	9800	0.022	0.021	0.019	0.025	0.081	0.061	0.03	0.18	0.0082	0.0082	0.0071	0.0093	0.12	0.099	0.062	0.24	0.00017	0.0001	0.0001	0.00036	8.3e-17	1.1e-38	9.2e-55	0.23	0.27	0.89	0.25	0.02	0.13	0.23	0.11	0.28	0.39	0.41	0.42	0.59
ENSG00000170608	FOXA3	6	31	34	55	20	23	24	31	18	0.00014	6.9e-05	0.0028	7.1e-05	20	22	30	13	23	50	400	7.5	43	45	63	32	74	200	1300	22	44	41	620	21	0.022	0.021	0.013	0.035	0.03	0.029	0.023	0.039	5000	10000	250	9800	0.035	0.032	0.023	0.055	0.03	0.014	0.0017	0.092	0.016	0.015	0.011	0.022	0.0094	0.0034	0.00052	0.032	0.016	0.017	0.0011	0.033	1.5e-06	4.3e-07	6.3e-13	2.5	0.24	1.6	0.67	0.049	0.12	0.13	0.37	0.25	0.27	0.22	0.48	0.3
ENSG00000170677	SOCS6	6	27	27	31	23	30	30	34	26	0.00014	3.7	0.0028	7.1e-05	21	22	28	15	6.5	9.1	20	2.8	50	50	61	42	26	32	58	13	120	1200	1800	57	0.026	0.026	0.022	0.03	0.023	0.023	0.02	0.026	5000	0.19	250	9800	0.033	0.032	0.025	0.046	0.11	0.076	0.034	0.25	0.014	0.014	0.011	0.017	0.027	0.021	0.012	0.054	0.0058	0.00059	0.00038	0.012	4.2e-07	1.9e-08	7.8e-15	0.28	0.066	0.46	0.08	0.058	0.067	0.063	0.22	0.041	0.05	0.054	0.054	0.045
ENSG00000170779	CDCA4	6	24	24	28	20	33	33	37	30	0.00014	9.4	0.0038	7.1e-05	24	25	29	19	3.7	4.6	7	1.9	67	66	77	58	11	14	22	6.2	2800	6900	6800	1100	0.029	0.029	0.025	0.034	0.021	0.021	0.019	0.023	5000	0.074	180	9800	0.029	0.028	0.024	0.037	0.19	0.15	0.099	0.37	0.01	0.01	0.009	0.012	0.06	0.05	0.032	0.11	0.00024	0.0001	0.0001	0.00063	4.8e-09	3.1e-16	1.5e-24	0.046	0.15	0.55	0.21	0.007	0.072	0.18	0.15	0.075	0.16	0.18	0.099	0.41
ENSG00000170802	FOXN2	6	22	22	25	20	27	27	29	25	0.00014	4.9	0.0032	7.1e-05	31	32	36	26	1.1	1.5	2.3	0.54	58	57	64	52	12	15	24	6.2	2000	6900	6600	690	0.032	0.032	0.028	0.035	0.026	0.026	0.024	0.028	5000	0.14	220	9800	0.022	0.022	0.019	0.026	0.62	0.47	0.3	1.3	0.012	0.012	0.011	0.013	0.058	0.046	0.029	0.11	0.00035	0.0001	0.00011	0.001	4.9e-11	3.9e-17	1.9e-27	0.026	0.075	0.41	0.1	0.022	0.0098	0.11	0.15	0.14	0.18	0.19	0.12	0.3
ENSG00000170852	KBTBD2	6	25	25	27	23	30	30	32	28	0.00014	6.3	0.032	7.1e-05	27	28	32	23	3.7	4.4	6.6	2	57	57	64	51	15	18	27	8.4	2200	6900	6600	800	0.028	0.028	0.025	0.03	0.023	0.023	0.021	0.025	4900	0.11	22	9800	0.025	0.025	0.021	0.03	0.19	0.16	0.1	0.34	0.012	0.012	0.011	0.013	0.046	0.039	0.025	0.082	0.00031	0.0001	0.00011	0.00086	4.5e-07	5.6e-14	2.5e-20	0.11	0.092	0.43	0.12	0.018	0.028	0.095	0.049	0.043	0.076	0.082	0.03	0.2
ENSG00000170903	MSANTD4	6	31	31	35	27	36	36	40	32	0.00014	5.5	0.0029	7.1e-05	23	24	30	18	11	16	32	4.8	59	60	70	50	25	30	48	14	270	6900	3200	120	0.023	0.023	0.02	0.026	0.019	0.019	0.017	0.021	5000	0.13	240	9800	0.03	0.029	0.023	0.038	0.062	0.043	0.022	0.15	0.012	0.012	0.0099	0.014	0.028	0.023	0.015	0.051	0.0026	0.0001	0.00022	0.0057	2.9e-07	9.9e-10	2.9e-16	0.11	0.089	0.51	0.053	0.0078	0.022	0.02	0.47	0.058	0.083	0.096	0.085	0.11
ENSG00000170921	TANC2	6	29	30	34	25	28	28	32	25	0.00014	6.9e-05	0.0028	7.1e-05	77	79	98	61	6.2	8.9	20	2.5	87	89	110	69	180	6900	3600	50	39	38	69	27	0.024	0.023	0.02	0.027	0.025	0.024	0.021	0.028	5000	10000	250	9800	0.0091	0.0088	0.0071	0.011	0.11	0.078	0.034	0.27	0.0079	0.0078	0.0061	0.01	0.0038	0.0001	0.00019	0.014	0.018	0.018	0.01	0.025	1.9e-06	3e-09	5.8e-15	0.032	0.08	0.56	0.21	0.024	0.024	0.038	0.77	0.09	0.14	0.14	0.53	0.33
ENSG00000170949	ZNF160	6	24	24	27	21	30	31	34	27	0.00014	6.9	0.003	7.1e-05	24	25	31	18	15	20	48	6.2	45	46	54	38	43	57	130	19	79	380	1300	40	0.029	0.029	0.026	0.033	0.023	0.023	0.02	0.026	5000	0.1	230	9800	0.029	0.028	0.023	0.038	0.047	0.035	0.015	0.11	0.015	0.015	0.013	0.018	0.016	0.012	0.0055	0.036	0.0087	0.0018	0.00053	0.017	6.8e-07	1.4e-10	9.4e-17	0.014	0.044	0.28	0.32	0.13	0.095	0.29	0.15	0.084	0.087	0.086	0.084	0.2
ENSG00000171121	KCNMB3	6	32	32	35	30	29	28	31	26	0.00014	6.9e-05	0.0027	7.1e-05	49	50	63	39	4.2	5.6	10	1.9	36	36	42	31	830	6900	5900	250	30	31	34	27	0.021	0.021	0.02	0.023	0.024	0.024	0.022	0.026	5000	10000	250	9800	0.014	0.014	0.011	0.018	0.17	0.12	0.067	0.37	0.019	0.019	0.017	0.022	0.00083	0.0001	0.00012	0.0028	0.023	0.023	0.02	0.025	150	1.1e-16	1.6e-14	0.027	0.0097	0.39	0.017	0.09	0.087	0.088	1	0.05	0.73	0.84	0.014	0.017
ENSG00000171150	SOCS5	6	29	29	34	25	31	31	35	27	0.00014	2.2	0.0028	7.1e-05	17	18	23	12	2.9	3.7	6.1	1.4	55	55	66	45	14	18	30	7.3	940	6900	5900	310	0.024	0.024	0.02	0.028	0.022	0.022	0.02	0.025	5000	0.31	250	9800	0.041	0.039	0.03	0.056	0.24	0.19	0.11	0.49	0.013	0.013	0.01	0.015	0.048	0.039	0.023	0.095	0.00074	0.0001	0.00012	0.0022	3.5e-07	3.6e-10	1.2e-16	0.086	0.066	0.5	0.095	0.031	0.032	0.11	0.29	0.033	0.11	0.12	0.073	0.31
ENSG00000171206	TRIM8	6	23	23	27	19	30	30	34	27	0.00014	7.8	0.0032	7.1e-05	44	44	53	36	6.9	8.7	15	3.4	83	83	100	69	39	49	110	18	82	83	1400	41	0.031	0.03	0.026	0.037	0.023	0.023	0.021	0.025	5000	0.089	220	9800	0.016	0.016	0.013	0.02	0.1	0.079	0.046	0.21	0.0084	0.0084	0.0069	0.01	0.018	0.014	0.0062	0.038	0.0084	0.0084	0.00051	0.017	3e-07	4.3e-32	1.3e-38	0.072	0.24	0.81	0.26	0.041	0.057	0.041	0.09	0.35	0.3	0.31	0.26	0.26
ENSG00000171224	FAM241B	6	22	23	34	15	44	46	66	31	0.00014	24	0.0028	7.1e-05	56	65	110	32	NA	6800	6900	6.9e-05	120	130	250	72	160	6900	3400	41	82	85	1100	38	0.032	0.03	0.02	0.047	0.016	0.015	0.01	0.022	5000	0.029	250	9800	0.012	0.011	0.0066	0.022	NA	0.0001	0.0001	10000	0.0057	0.0052	0.0028	0.0097	0.0044	0.0001	0.00021	0.017	0.0084	0.0082	0.00062	0.018	7.2e-07	1.1e-08	7.6e-15	0.17	0.24	0.44	0.91	0.17	0.2	0.47	1.8	0.25	0.29	0.29	0.77	0.36
ENSG00000171241	SHCBP1	6	22	22	26	18	26	26	30	23	0.00014	4.3	0.0028	7.1e-05	33	34	41	26	2.5e+25	6600	6700	5800	57	58	76	44	46	79	460	16	55	800	960	27	0.032	0.032	0.026	0.038	0.027	0.027	0.023	0.03	5000	0.16	250	9800	0.021	0.021	0.017	0.026	2.8e-26	0.00011	0.0001	0.00012	0.012	0.012	0.0092	0.016	0.015	0.0088	0.0015	0.043	0.013	0.00086	0.00072	0.025	5.7e-07	1e-06	5.9e-13	0.24	0.098	0.49	1.7	0.0041	0.018	0.53	0.56	0.14	0.17	0.17	0.32	0.23
ENSG00000171295	ZNF440	6	30	30	34	27	26	25	28	23	0.00014	6.9e-05	0.0027	7.1e-05	34	34	41	27	14	18	37	6.9	49	50	58	41	82	130	930	29	47	44	200	26	0.023	0.023	0.021	0.026	0.027	0.027	0.025	0.03	5000	10000	250	9800	0.021	0.02	0.017	0.025	0.049	0.039	0.019	0.1	0.014	0.014	0.012	0.017	0.0085	0.0052	0.00075	0.024	0.015	0.016	0.0035	0.026	9.8e-07	6.8e-12	6.7e-18	0.015	0.051	0.55	0.15	0.098	0.1	0.11	0.24	0.02	0.035	0.048	0.11	0.035
ENSG00000171428	NAT1	6	28	29	38	22	40	40	50	34	0.00014	13	0.0028	7.1e-05	34	37	50	23	5.8	8.4	19	2.4	76	79	110	55	63	110	600	21	85	510	1400	41	0.025	0.024	0.018	0.032	0.017	0.017	0.014	0.021	5000	0.054	250	9800	0.021	0.019	0.014	0.03	0.12	0.082	0.037	0.29	0.0091	0.0088	0.0063	0.013	0.011	0.0062	0.0012	0.033	0.0081	0.0014	0.0005	0.017	4.8e-07	2.5e-13	1.2e-19	0.84	0.42	0.95	1.9	0.027	0.28	0.51	0.7	0.38	0.36	0.36	0.41	0.57
ENSG00000171448	ZBTB26	6	28	28	32	25	31	32	34	29	0.00014	3.4	0.0028	7.1e-05	32	33	39	26	13	16	27	6.3	63	63	73	54	25	30	52	12	150	2300	2200	76	0.025	0.024	0.022	0.028	0.022	0.022	0.02	0.024	5000	0.21	250	9800	0.022	0.021	0.018	0.026	0.055	0.044	0.025	0.11	0.011	0.011	0.0095	0.013	0.028	0.023	0.013	0.056	0.0045	0.0003	0.00031	0.0092	2.2e-07	6.5e-09	1.4e-15	0.0092	0.013	0.24	0.012	0.12	0.26	0.11	0.1	0.019	0.041	0.047	0.036	0.054
ENSG00000171466	ZNF562	6	22	22	24	20	26	26	28	24	0.00014	4	0.0032	7.1e-05	49	50	54	44	7.8	9.6	16	4	73	73	80	65	36	40	72	20	81	96	1300	40	0.031	0.032	0.029	0.035	0.027	0.027	0.025	0.029	5000	0.18	220	9800	0.014	0.014	0.013	0.016	0.089	0.072	0.042	0.18	0.0096	0.0095	0.0087	0.011	0.019	0.017	0.0097	0.035	0.0086	0.0072	0.00052	0.017	1.8e-07	4e-12	7.1e-19	0.014	0.016	0.26	0.034	0.053	0.033	0.053	0.021	0.055	0.073	0.078	0.097	0.081
ENSG00000171617	ENC1	6	27	27	34	22	38	38	48	31	0.00014	12	0.0028	7.1e-05	21	24	36	12	15	25	100	5.1	51	52	76	36	140	360	2200	42	69	63	510	36	0.026	0.025	0.021	0.032	0.018	0.018	0.015	0.023	5000	0.06	250	9800	0.034	0.029	0.019	0.06	0.047	0.028	0.0069	0.14	0.014	0.013	0.0092	0.02	0.0051	0.0019	0.00032	0.017	0.01	0.011	0.0014	0.019	1.5e-06	7.2e-06	1.1e-11	0.018	0.25	0.68	0.54	0.25	0.67	0.49	8.3	0.19	0.18	0.19	0.25	0.19
ENSG00000172006	ZNF554	6	26	27	39	18	35	36	50	25	0.00014	11	0.0028	7.1e-05	12	16	27	5.9	10	18	74	3.6	68	74	130	42	97	150	580	38	65	64	650	31	0.027	0.026	0.018	0.039	0.02	0.019	0.014	0.028	5000	0.065	250	9800	0.056	0.043	0.025	0.12	0.066	0.038	0.0093	0.19	0.01	0.0093	0.0055	0.017	0.0071	0.0047	0.0012	0.018	0.011	0.011	0.0011	0.022	1.8e-06	1.4e-07	2.6e-13	1.7	0.16	0.58	0.32	0.57	2.3	0.88	5.3	1.7	0.95	1	0.75	0.94
ENSG00000172007	RAB33B	6	26	26	32	21	25	25	32	20	0.00014	6.9e-05	0.0028	7.1e-05	33	34	46	24	9.2	14	34	3.7	91	93	130	68	30	44	140	12	60	110	1100	28	0.027	0.027	0.021	0.033	0.028	0.027	0.022	0.035	5000	10000	250	9800	0.021	0.02	0.015	0.029	0.075	0.05	0.02	0.19	0.0076	0.0075	0.0055	0.01	0.023	0.016	0.0049	0.058	0.012	0.0063	0.00066	0.025	3.6e-07	1.6e-14	5.8e-21	0.3	0.16	0.9	0.34	0.17	0.18	0.23	0.35	0.021	0.24	0.23	0.35	0.23
ENSG00000172216	CEBPB	6	23	23	28	19	26	25	30	22	0.00014	2.9	0.0028	7.1e-05	24	25	29	19	2.1	2.7	4.5	1	47	48	57	39	27	36	74	12	77	120	1300	38	0.03	0.03	0.024	0.037	0.027	0.027	0.023	0.031	5000	0.24	250	9800	0.029	0.028	0.024	0.037	0.33	0.25	0.15	0.69	0.015	0.015	0.012	0.018	0.026	0.02	0.0093	0.056	0.009	0.0056	0.00054	0.018	4.6e-07	2.9e-07	1.3e-13	0.24	0.096	0.55	0.13	0.02	0.081	0.029	0.26	0.098	0.12	0.12	0.14	0.12
ENSG00000172244	C5orf34	6	40	40	47	35	46	46	52	40	0.00014	6.2	0.0028	7.1e-05	51	52	70	37	8.7	12	25	3.7	100	100	130	81	81	110	380	33	100	130	1600	51	0.017	0.017	0.015	0.02	0.015	0.015	0.013	0.017	5000	0.11	250	9800	0.014	0.013	0.0099	0.019	0.08	0.058	0.028	0.19	0.0069	0.0068	0.0055	0.0085	0.0086	0.0061	0.0018	0.021	0.0067	0.0054	0.00042	0.013	3.3e-07	2.6e-07	8.6e-14	0.047	0.045	0.24	0.099	0.054	0.036	0.087	0.39	0.26	0.23	0.23	0.16	0.19
ENSG00000172671	ZFAND4	6	34	35	47	26	38	39	52	29	0.00014	5.6	0.0028	7.1e-05	72	81	130	43	NA	6000	6900	6.9e-05	150	160	300	86	130	6900	3100	34	74	73	1100	35	0.02	0.02	0.015	0.027	0.018	0.018	0.013	0.024	5000	0.12	250	9800	0.0096	0.0085	0.0054	0.016	NA	0.00012	0.0001	10000	0.0048	0.0043	0.0023	0.0081	0.0052	0.0001	0.00022	0.02	0.0093	0.0095	0.00062	0.02	7.2e-07	1.1e-12	7.8e-19	0.14	0.34	0.79	0.94	1.1	2.4	2.2	1.4	0.59	0.53	0.54	1.1	0.64
ENSG00000172738	TMEM217	6	55	58	89	37	77	79	110	57	0.00014	25	0.0028	7.1e-05	15	19	32	7.4	10	15	36	4.2	93	100	180	55	120	200	690	43	170	300	2300	76	0.013	0.012	0.0078	0.019	0.009	0.0088	0.0065	0.012	5000	0.027	250	9800	0.046	0.037	0.021	0.094	0.067	0.045	0.019	0.17	0.0075	0.0068	0.0038	0.013	0.0058	0.0035	0.001	0.016	0.0042	0.0023	0.0003	0.0092	8.9e-07	0.001	9.2e-10	1.3	0.07	0.37	0.33	0.53	3.1	1.3	2	0.41	0.42	0.39	0.45	0.41
ENSG00000172765	TMCC1	6	48	50	65	38	43	44	54	36	0.00014	6.9e-05	0.0028	7.1e-05	22	25	36	13	4.3	5.8	11	1.9	68	69	94	50	67	89	220	30	110	140	1700	50	0.014	0.014	0.011	0.018	0.016	0.016	0.013	0.02	5000	10000	250	9800	0.032	0.027	0.02	0.054	0.16	0.12	0.061	0.37	0.01	0.01	0.0073	0.014	0.01	0.0078	0.0031	0.023	0.0066	0.005	0.00041	0.014	1.1e-06	1.1e-08	1.2e-14	0.22	0.11	0.84	0.22	0.23	0.28	0.33	0.68	0.8	0.74	0.84	0.56	0.78
ENSG00000172840	PDP2	6	25	25	28	22	29	30	32	27	0.00014	4.7	0.0029	7.1e-05	44	44	50	38	11	14	26	5.3	76	76	88	66	19	24	41	9.1	200	3400	2700	93	0.028	0.028	0.025	0.031	0.024	0.023	0.021	0.026	5000	0.15	240	9800	0.016	0.016	0.014	0.018	0.062	0.048	0.026	0.13	0.0091	0.0092	0.0079	0.01	0.037	0.029	0.017	0.076	0.0035	0.0002	0.00026	0.0075	1.4e-07	1.8e-18	2.4e-25	0.028	0.16	0.62	0.11	0.042	0.02	0.064	0.046	0.066	0.11	0.12	0.079	0.15
ENSG00000173065	FAM222B	6	26	26	31	22	27	27	31	24	0.00014	0.87	0.0028	7.1e-05	25	25	29	21	4.6	5.4	8	2.5	53	53	61	47	14	17	27	7.5	590	6900	5300	200	0.027	0.026	0.023	0.031	0.026	0.026	0.023	0.029	5000	0.79	250	9800	0.028	0.027	0.024	0.033	0.15	0.13	0.087	0.27	0.013	0.013	0.011	0.015	0.049	0.041	0.026	0.092	0.0012	0.0001	0.00013	0.0034	2.1e-08	1.4e-22	3e-30	0.02	0.083	0.51	0.094	0.042	0.035	0.11	0.1	0.038	0.085	0.085	0.046	0.19
ENSG00000173275	ZNF449	6	49	50	57	42	46	46	52	40	0.00014	6.9e-05	0.0028	7.1e-05	28	30	40	19	8.5	11	22	3.8	58	58	73	47	78	110	300	32	110	300	1700	53	0.014	0.014	0.012	0.017	0.015	0.015	0.013	0.017	5000	10000	250	9800	0.025	0.023	0.017	0.036	0.082	0.061	0.032	0.18	0.012	0.012	0.0095	0.015	0.0089	0.0062	0.0023	0.022	0.0065	0.0023	0.00041	0.013	1.1e-06	7e-06	7.5e-12	0.0082	0.022	0.44	0.37	0.071	0.076	0.27	0.18	0.18	0.16	0.16	0.19	0.3
ENSG00000173276	ZBTB21	6	24	24	27	21	30	30	33	27	0.00014	6.5	0.0033	7.1e-05	30	30	36	25	3.4	4.5	7.7	1.6	51	51	58	45	29	36	63	15	110	120	1800	56	0.029	0.029	0.026	0.033	0.023	0.023	0.021	0.025	5000	0.11	210	9800	0.023	0.023	0.02	0.028	0.2	0.15	0.09	0.44	0.013	0.013	0.012	0.015	0.024	0.019	0.011	0.047	0.0061	0.0059	0.00039	0.012	1.3e-06	1.1e-14	1.4e-20	0.063	0.11	0.48	0.086	0.012	0.012	0.017	1.7	0.066	0.67	0.082	0.08	0.098
ENSG00000173611	SCAI	6	31	31	35	28	31	31	34	27	0.00014	6.9e-05	0.0028	7.1e-05	60	62	79	48	6.3	8.3	15	2.9	73	74	93	60	200	6900	3700	55	43	40	72	30	0.022	0.022	0.02	0.025	0.023	0.023	0.02	0.025	5000	10000	250	9800	0.011	0.011	0.0088	0.015	0.11	0.084	0.046	0.24	0.0095	0.0093	0.0075	0.012	0.0035	0.0001	0.00019	0.013	0.016	0.017	0.0097	0.023	2.1e-06	4.7e-10	9.8e-16	0.0084	0.037	0.47	0.15	0.042	0.043	0.064	0.16	0.12	0.19	0.2	0.37	0.22
ENSG00000173889	PHC3	6	26	26	28	24	23	23	25	21	0.00014	6.9e-05	0.0027	7.1e-05	55	55	64	47	2.4	3.1	5.1	1.2	53	53	61	48	270	6900	4100	81	27	26	32	22	0.027	0.027	0.025	0.029	0.03	0.03	0.028	0.033	5000	10000	250	9800	0.013	0.013	0.011	0.015	0.29	0.22	0.14	0.6	0.013	0.013	0.011	0.015	0.0026	0.0001	0.00017	0.0085	0.026	0.027	0.021	0.031	8.4e-05	5.5e-10	4.6e-14	0.0049	0.01	0.4	0.036	0.063	0.069	0.068	0.21	0.0067	0.086	0.11	0.31	0.23
ENSG00000173926	MARCHF3	6	27	28	36	21	32	32	38	27	0.00014	5.6	0.0028	7.1e-05	40	42	55	30	12	17	40	5.1	59	61	80	45	110	6900	2600	32	63	55	820	32	0.026	0.025	0.02	0.033	0.022	0.021	0.018	0.025	5000	0.12	250	9800	0.017	0.017	0.013	0.023	0.057	0.04	0.017	0.14	0.012	0.011	0.0087	0.015	0.006	0.0001	0.00027	0.022	0.011	0.013	0.00085	0.022	9.3e-07	8.6e-06	8e-12	0.016	0.023	0.28	0.35	0.054	0.091	0.2	0.2	0.24	0.25	0.25	0.36	0.22
ENSG00000174010	KLHL15	6	23	23	25	21	27	28	30	25	0.00014	4.5	0.003	7.1e-05	22	23	26	19	7.5	8.9	14	4	51	51	57	45	5.1	7	12	2.4	4100	6900	6900	1900	0.03	0.03	0.027	0.033	0.025	0.025	0.023	0.028	5000	0.15	230	9800	0.031	0.03	0.026	0.037	0.093	0.078	0.048	0.18	0.014	0.013	0.012	0.015	0.13	0.099	0.058	0.29	0.00017	0.0001	0.0001	0.00036	9.7e-08	3.5e-15	3.4e-22	0.083	0.0035	0.2	0.47	0.033	0.026	0.28	0.075	0.19	0.24	0.038	0.092	0.59
ENSG00000174032	SLC25A30	6	23	24	30	18	28	28	35	23	0.00014	5.5	0.0028	7.1e-05	54	57	79	39	17	44	300	4.9	100	100	140	73	73	620	1700	20	56	68	980	27	0.03	0.029	0.023	0.039	0.025	0.024	0.02	0.03	5000	0.13	250	9800	0.013	0.012	0.0088	0.018	0.042	0.016	0.0023	0.14	0.007	0.0068	0.0049	0.0095	0.0095	0.0011	0.00041	0.035	0.012	0.01	0.00071	0.026	5.3e-07	6.2e-21	3.3e-27	0.22	0.64	1.7	2.8	2.7	5.8	6.1	0.78	0.35	0.39	0.4	0.98	0.45
ENSG00000174282	ZBTB4	6	23	24	27	20	22	23	25	20	0.00014	6.9e-05	0.0028	7.1e-05	24	25	30	19	8.1e+31	4900	5000	4800	46	46	54	38	27	35	74	13	63	3000	1100	31	0.03	0.029	0.025	0.035	0.031	0.03	0.027	0.035	5000	10000	250	9800	0.029	0.028	0.023	0.037	8.6e-33	0.00014	0.00014	0.00014	0.015	0.015	0.013	0.018	0.026	0.02	0.0093	0.055	0.011	0.00023	0.00063	0.022	4.6e-07	1e-06	4.7e-13	0.0063	0.017	0.39	0.23	0.075	0.075	0.14	0.43	0.061	0.08	0.077	0.1	0.076
ENSG00000174306	ZHX3	6	40	40	46	34	41	41	47	36	0.00014	1.8	0.0028	7.1e-05	46	47	56	37	18	22	41	8.9	86	88	100	73	24	34	69	10	200	4800	2600	91	0.017	0.017	0.015	0.02	0.017	0.017	0.015	0.019	5000	0.39	250	9800	0.015	0.015	0.012	0.019	0.038	0.031	0.017	0.078	0.008	0.0079	0.0067	0.0095	0.029	0.02	0.01	0.067	0.0035	0.00014	0.00027	0.0076	1.5e-07	7.5e-11	1.1e-17	0.033	0.0082	0.25	0.033	0.089	0.076	0.096	0.052	0.15	0.17	0.17	0.14	0.21
ENSG00000174516	PELI3	6	32	33	44	25	25	26	31	21	0.00014	6.9e-05	0.0028	7.1e-05	36	40	66	20	NA	6800	6900	6.9e-05	87	93	150	56	100	6900	2600	26	48	42	530	24	0.022	0.021	0.016	0.028	0.027	0.027	0.022	0.033	5000	10000	250	9800	0.019	0.017	0.01	0.034	NA	0.0001	0.0001	10000	0.0079	0.0075	0.0045	0.012	0.0068	0.0001	0.00027	0.027	0.014	0.017	0.0013	0.029	1.4e-06	6.8e-13	9.2e-19	0.029	0.021	0.52	0.27	2.3	2.9	3.7	0.11	0.98	0.79	0.82	0.95	0.73
ENSG00000174579	MSL2	6	24	24	27	21	31	31	35	28	0.00014	7.7	0.0039	7.1e-05	21	21	25	17	3.8	4.8	7.4	1.9	56	56	65	49	9.3	12	19	4.7	3100	6900	6800	1300	0.029	0.029	0.026	0.033	0.022	0.022	0.02	0.024	5000	0.09	180	9800	0.034	0.033	0.028	0.041	0.18	0.15	0.094	0.37	0.012	0.012	0.011	0.014	0.075	0.059	0.037	0.15	0.00022	0.0001	0.0001	0.00055	1.5e-07	6.6e-09	9.7e-16	0.037	0.019	0.22	0.32	0.0036	0.06	0.23	0.093	0.084	0.16	0.17	0.06	0.48
ENSG00000174796	THAP6	6	27	27	31	24	30	30	34	27	0.00014	3	0.0028	7.1e-05	40	41	52	31	12	16	36	4.9	54	55	65	46	160	6000	2900	47	45	43	86	30	0.025	0.025	0.022	0.029	0.023	0.023	0.021	0.026	5000	0.23	250	9800	0.017	0.017	0.013	0.022	0.06	0.042	0.02	0.14	0.013	0.013	0.011	0.015	0.0043	0.00012	0.00024	0.015	0.015	0.016	0.0081	0.023	1.9e-06	8.6e-10	1.7e-15	0.019	0.022	0.28	0.14	0.15	0.26	0.27	0.21	0.25	0.37	0.37	0.24	0.18
ENSG00000174928	C3orf33	6	25	26	35	19	49	50	64	38	0.00014	25	0.0029	7.1e-05	39	44	63	24	7.6	10	19	3.5	55	57	81	39	250	6900	3900	74	73	72	200	44	0.028	0.027	0.02	0.037	0.014	0.014	0.011	0.018	5000	0.028	240	9800	0.018	0.016	0.011	0.029	0.092	0.07	0.037	0.2	0.013	0.012	0.0085	0.018	0.0028	0.0001	0.00018	0.0093	0.0095	0.0097	0.0035	0.016	3.6e-06	3.6e-10	1.3e-15	0.058	0.19	0.27	0.34	0.059	0.42	0.2	1	0.37	0.7	0.68	0.33	0.53
ENSG00000174951	FUT1	6	39	39	44	35	39	40	44	36	0.00014	0.55	0.0028	7.1e-05	31	32	42	23	6.1	8.1	15	2.8	53	54	65	44	86	130	540	32	84	170	1400	43	0.018	0.018	0.016	0.02	0.018	0.017	0.016	0.019	5000	1.3	250	9800	0.022	0.021	0.017	0.03	0.11	0.085	0.047	0.25	0.013	0.013	0.011	0.016	0.008	0.0052	0.0013	0.021	0.0082	0.0041	0.0005	0.016	1.2e-06	2.2e-06	2.5e-12	0.07	0.018	0.39	0.5	0.043	0.053	0.34	0.14	0.057	0.068	0.067	0.073	0.24
ENSG00000175054	ATR	6	38	38	41	36	38	38	40	36	0.00014	6.9e-05	0.0028	7.1e-05	83	85	110	66	5.7	8.1	16	2.5	58	58	65	52	1700	6900	6400	540	40	40	43	37	0.018	0.018	0.017	0.019	0.018	0.018	0.017	0.019	5000	10000	250	9800	0.0084	0.0082	0.0066	0.01	0.12	0.085	0.042	0.28	0.012	0.012	0.011	0.013	0.00042	0.0001	0.00011	0.0013	0.018	0.017	0.016	0.019	2400000	3.2e-31	7.6e-25	0.014	0.033	4.2	0.039	0.068	0.068	0.071	0.56	0.1	0.91	0.91	0.054	0.049
ENSG00000175073	VCPIP1	6	25	25	28	23	38	38	41	36	12	13	16	9.1	29	30	34	25	3.3	4.3	7.4	1.5	72	73	80	65	14	16	23	8.3	3900	6900	6800	1800	0.028	0.028	0.025	0.03	0.018	0.018	0.017	0.02	0.057	0.053	0.043	0.076	0.024	0.023	0.02	0.028	0.21	0.16	0.094	0.45	0.0096	0.0095	0.0087	0.011	0.05	0.043	0.03	0.084	0.00018	0.0001	0.0001	0.00039	1.5e-07	1.4e-22	2.2e-29	0.026	0.13	0.45	0.25	0.0093	0.048	0.2	0.11	0.019	0.082	0.11	0.015	0.33
ENSG00000175087	PDIK1L	6	27	27	30	24	29	29	32	26	0.00014	2.4	0.0029	7.1e-05	20	20	24	16	1.5	1.9	2.9	0.75	35	35	40	31	37	46	80	19	90	88	1500	45	0.026	0.026	0.023	0.029	0.024	0.024	0.022	0.026	5000	0.29	240	9800	0.035	0.034	0.029	0.042	0.46	0.37	0.24	0.92	0.02	0.02	0.017	0.023	0.019	0.015	0.0087	0.037	0.0077	0.0079	0.00047	0.015	2.6e-06	2.1e-17	5.3e-23	0.6	0.16	0.72	0.18	0.025	0.061	0.029	0.11	0.054	0.02	0.019	0.031	0.027
ENSG00000175305	CCNE2	6	21	22	27	17	24	24	28	20	0.00014	2.9	0.0028	7.1e-05	45	46	61	33	14	20	73	5.2	57	58	76	44	130	6900	3000	35	37	34	85	23	0.033	0.032	0.026	0.042	0.029	0.029	0.025	0.034	5000	0.24	250	9800	0.016	0.015	0.011	0.021	0.051	0.034	0.0095	0.13	0.012	0.012	0.0092	0.016	0.0053	0.0001	0.00023	0.02	0.019	0.02	0.0082	0.03	1.6e-06	1.8e-08	2.9e-14	0.081	0.045	0.38	0.23	0.11	0.17	0.18	0.27	0.25	0.28	0.28	0.41	0.25
ENSG00000175470	PPP2R2D	6	29	30	34	25	29	30	32	26	0.00014	0.047	0.0028	7.1e-05	63	64	79	51	4.2	5.6	10	1.9	78	79	94	66	280	6900	4300	79	36	36	49	28	0.024	0.023	0.021	0.027	0.024	0.023	0.021	0.027	5000	15	250	9800	0.011	0.011	0.0088	0.013	0.17	0.12	0.068	0.37	0.0089	0.0088	0.0073	0.01	0.0024	0.0001	0.00016	0.0088	0.019	0.02	0.014	0.024	5.2e-06	8.4e-16	4.3e-21	0.093	0.073	4.3	0.15	0.12	0.12	0.16	0.26	0.68	0.86	0.86	0.36	0.32
ENSG00000175595	ERCC4	6	25	25	30	22	31	31	36	26	0.00014	5.3	0.0028	7.1e-05	48	50	63	38	8.7	15	40	3.2	93	94	120	74	42	62	220	17	70	120	1200	34	0.027	0.027	0.023	0.032	0.023	0.023	0.019	0.027	5000	0.13	250	9800	0.014	0.014	0.011	0.018	0.079	0.047	0.017	0.22	0.0074	0.0073	0.0058	0.0093	0.016	0.011	0.0032	0.042	0.0099	0.0058	0.00058	0.02	2.9e-07	5.5e-08	1.6e-14	0.1	0.04	0.34	0.17	0.066	0.098	0.11	0.98	0.085	0.19	0.2	0.35	0.2
ENSG00000175707	KDF1	6	34	37	62	20	29	31	47	20	0.00014	6.9e-05	0.0028	7.1e-05	31	39	66	16	NA	6900	6900	6.9e-05	61	76	180	30	230	6900	4200	58	40	41	110	23	0.021	0.019	0.011	0.034	0.024	0.022	0.015	0.035	5000	10000	250	9800	0.022	0.018	0.01	0.044	NA	0.0001	0.0001	10000	0.011	0.0092	0.0039	0.023	0.003	0.0001	0.00016	0.012	0.018	0.017	0.0065	0.03	1.5e-06	1.5e-10	2.3e-16	0.28	0.24	0.67	0.33	7.5	8.8	9.8	3.9	0.85	0.7	0.73	0.86	0.75
ENSG00000175895	PLEKHF2	6	23	23	26	20	32	32	36	29	0.00014	8.7	0.018	7.1e-05	18	19	21	14	2.8	3.5	5.3	1.4	51	51	58	45	7.5	9.6	15	3.7	3500	6900	6800	1500	0.03	0.03	0.026	0.034	0.022	0.022	0.02	0.024	4900	0.079	40	9800	0.039	0.037	0.033	0.048	0.25	0.2	0.13	0.49	0.014	0.013	0.012	0.015	0.092	0.072	0.046	0.19	0.0002	0.0001	0.0001	0.00047	6.1e-08	1.3e-14	7.6e-22	0.15	0.097	0.42	0.34	0.0037	0.084	0.31	0.059	0.13	0.2	0.23	0.08	0.64
ENSG00000176142	TMEM39A	6	30	30	34	27	46	46	50	42	0.27	16	20	10	30	31	40	22	3	4.2	7.7	1.3	60	61	73	50	53	73	150	23	130	270	1900	64	0.023	0.023	0.021	0.026	0.015	0.015	0.014	0.017	2.5	0.043	0.034	0.068	0.023	0.023	0.017	0.031	0.23	0.17	0.09	0.52	0.012	0.011	0.0095	0.014	0.013	0.0095	0.0045	0.03	0.0054	0.0026	0.00036	0.011	6.1e-07	8.3e-09	5.1e-15	0.023	0.043	0.28	0.13	0.13	0.69	0.19	2.9	0.044	0.027	0.029	0.04	0.034
ENSG00000176273	SLC35G1	6	18	19	23	14	36	36	40	31	0.00039	18	22	7.3e-05	53	55	73	40	4.1	5.5	10	1.8	70	72	91	55	200	6900	3700	54	53	50	110	35	0.038	0.037	0.03	0.048	0.019	0.02	0.017	0.022	1800	0.039	0.031	9500	0.013	0.013	0.0095	0.017	0.17	0.13	0.067	0.38	0.0099	0.0097	0.0076	0.013	0.0035	0.0001	0.00019	0.013	0.013	0.014	0.0062	0.02	1.8e-06	3.3e-10	6e-16	0.13	0.2	0.46	0.48	0.088	0.26	0.17	0.33	0.0089	0.026	0.026	0.27	0.082
ENSG00000176371	ZSCAN2	6	20	20	27	15	23	23	29	18	0.00014	3.6	0.0028	7.1e-05	24	26	38	15	13	30	220	4	53	56	83	37	110	6900	2500	32	36	34	110	21	0.035	0.034	0.026	0.046	0.03	0.03	0.024	0.038	5000	0.19	250	9800	0.029	0.026	0.018	0.046	0.054	0.023	0.0031	0.17	0.013	0.012	0.0084	0.019	0.0062	0.0001	0.00028	0.022	0.019	0.021	0.0063	0.033	1.7e-06	3.1e-08	5.4e-14	0.034	0.023	0.3	0.2	0.12	0.12	0.23	3.5	0.96	0.68	0.68	0.5	0.53
ENSG00000176681	LRRC37A	6	28	28	36	22	46	47	57	38	0.00014	19	0.0029	7.1e-05	33	38	61	18	6900	4400	4500	6.9e-05	88	93	140	60	140	470	2300	42	92	86	1400	45	0.025	0.024	0.019	0.032	0.015	0.015	0.012	0.018	5000	0.036	240	9800	0.021	0.018	0.011	0.038	0.0001	0.00016	0.00016	10000	0.0079	0.0075	0.005	0.012	0.005	0.0015	0.0003	0.017	0.0075	0.0081	0.0005	0.015	1.1e-06	6.7e-10	7.5e-16	0.016	0.058	0.18	0.28	3.3	14	5.3	1.3	4.8	4.1	4.2	2.4	4
ENSG00000176842	IRX5	6	18	19	27	12	22	23	32	16	0.00014	5.4	0.0028	7.1e-05	15	17	24	8.7	14	24	150	4.7	58	63	110	37	60	110	700	20	42	42	640	19	0.039	0.037	0.025	0.059	0.032	0.03	0.022	0.044	5000	0.13	250	9800	0.047	0.041	0.029	0.079	0.051	0.029	0.0047	0.15	0.012	0.011	0.0066	0.019	0.012	0.0062	0.00098	0.035	0.016	0.017	0.0011	0.036	2.3e-06	6e-08	1.4e-13	0.89	0.24	0.67	0.49	0.056	0.13	0.17	0.43	0.17	0.36	0.39	0.5	0.33
ENSG00000176896	TCEANC	6	30	31	40	23	23	24	30	19	0.00014	6.9e-05	0.0028	7.1e-05	22	25	34	14	7700000000000000	5700	5800	5600	36	38	53	26	130	6900	3000	34	36	34	96	22	0.023	0.022	0.017	0.03	0.03	0.029	0.023	0.037	5000	10000	250	9800	0.031	0.028	0.021	0.048	9e-17	0.00012	0.00012	0.00012	0.019	0.018	0.013	0.027	0.0053	0.0001	0.00023	0.02	0.019	0.02	0.0072	0.032	1.9e-06	1.9e-11	3.5e-17	0.54	0.32	1.7	0.79	0.79	1.2	1.3	0.86	0.23	0.2	0.21	0.39	0.25
ENSG00000176994	SMCR8	6	22	22	23	20	24	24	26	23	0.00014	2.8	0.0029	7.1e-05	48	48	53	43	4.3	5.4	8.9	2.2	64	64	72	57	21	26	57	11	83	190	1300	42	0.032	0.032	0.03	0.035	0.029	0.029	0.027	0.03	5000	0.24	240	9800	0.014	0.015	0.013	0.016	0.16	0.13	0.078	0.32	0.011	0.011	0.0097	0.012	0.032	0.027	0.012	0.065	0.0084	0.0036	0.00052	0.017	1.5e-07	1.2e-29	1.8e-36	0.012	0.093	0.54	0.076	0.043	0.026	0.047	0.037	0.06	0.058	0.061	0.067	0.079
ENSG00000177125	ZBTB34	6	25	25	28	23	33	33	36	30	0.00015	7.7	6.9	7.1e-05	24	25	28	20	3.5	4.3	6.5	1.9	54	54	61	49	15	18	26	8.4	3200	6900	6800	1300	0.027	0.027	0.025	0.03	0.021	0.021	0.02	0.023	4700	0.09	0.1	9800	0.029	0.028	0.025	0.035	0.2	0.16	0.11	0.37	0.013	0.013	0.011	0.014	0.046	0.039	0.027	0.082	0.00022	0.0001	0.0001	0.00054	2.2e-07	7.2e-15	1.6e-21	0.069	0.093	0.44	0.13	0.03	0.022	0.14	0.045	0.039	0.057	0.072	0.022	0.21
ENSG00000177303	CASKIN2	6	35	37	50	26	35	36	42	30	0.00014	0.39	0.0028	7.1e-05	48	51	70	34	6900	5100	6900	6.9e-05	120	130	180	88	66	120	760	22	72	89	1200	36	0.02	0.019	0.014	0.026	0.02	0.02	0.017	0.023	5000	1.8	250	9800	0.014	0.013	0.0099	0.021	0.0001	0.00014	0.0001	10000	0.0057	0.0055	0.0038	0.0079	0.011	0.006	0.00091	0.031	0.0096	0.0078	0.00057	0.02	4.1e-07	6.4e-11	2.6e-17	0.029	0.1	0.69	0.33	0.12	0.12	0.17	7.2	2.2	1.4	1.4	0.99	1.2
ENSG00000177463	NR2C2	6	37	38	40	35	30	30	31	28	0.00014	6.9e-05	0.0026	7.1e-05	64	64	74	55	7.2	8.7	14	3.9	68	68	77	61	180	6900	3000	62	39	44	57	30	0.019	0.018	0.017	0.02	0.023	0.023	0.022	0.025	5000	10000	260	9800	0.011	0.011	0.0093	0.013	0.096	0.079	0.05	0.18	0.01	0.01	0.009	0.011	0.0038	0.0001	0.00023	0.011	0.018	0.016	0.012	0.023	3.6e-06	5.2e-26	1.8e-31	0.033	0.064	0.82	0.35	0.024	0.032	0.057	0.065	0.11	0.18	0.23	0.42	0.2
ENSG00000177548	RABEP2	6	45	46	61	34	36	37	45	30	0.00014	6.9e-05	0.0028	7.1e-05	98	110	180	61	43	280	1100	12	78	83	140	50	260	6900	4300	66	51	50	96	34	0.015	0.015	0.011	0.02	0.019	0.019	0.015	0.023	5000	10000	250	9800	0.007	0.0065	0.0039	0.011	0.016	0.0025	0.00066	0.057	0.0089	0.0084	0.0051	0.014	0.0027	0.0001	0.00016	0.01	0.014	0.014	0.0072	0.021	3.1e-06	6.7e-10	2.1e-15	0.031	0.083	0.95	0.29	0.073	0.09	0.099	1.2	0.36	0.76	0.85	0.5	0.37
ENSG00000177613	CSTF2T	6	21	21	23	19	38	38	40	36	17	16	19	14	34	35	38	31	1.4	1.8	2.9	0.64	84	85	91	77	11	12	16	6.6	4900	6900	6900	2800	0.033	0.033	0.03	0.036	0.018	0.018	0.017	0.02	0.042	0.042	0.036	0.048	0.02	0.02	0.018	0.023	0.51	0.39	0.24	1.1	0.0083	0.0082	0.0076	0.009	0.065	0.059	0.042	0.1	0.00014	0.0001	0.0001	0.00025	1.5e-18	2.1e-59	3e-77	0.15	0.23	0.57	0.3	0.064	0.5	0.22	0.28	0.037	0.13	0.16	0.058	0.4
ENSG00000177721	ANXA2R	6	22	22	27	18	22	22	26	18	0.00014	6.9e-05	0.0028	7.1e-05	33	37	57	20	1.7e+25	4700	4800	4600	38	40	57	26	170	6900	3600	44	29	28	50	20	0.031	0.031	0.026	0.038	0.032	0.032	0.026	0.039	5000	10000	250	9800	0.021	0.019	0.012	0.034	4e-26	0.00015	0.00014	0.00015	0.018	0.017	0.012	0.026	0.0041	0.0001	0.00019	0.016	0.024	0.024	0.014	0.035	5.2e-06	2.2e-18	1.1e-23	0.088	0.57	1.9	0.99	0.076	0.078	0.13	4.2	0.54	0.88	0.89	0.27	0.31
ENSG00000177842	ZNF620	6	27	28	34	22	33	34	40	27	0.00014	6.2	0.0028	7.1e-05	41	43	56	30	3.7	5	9.2	1.7	66	66	88	50	72	270	1500	21	67	76	1100	32	0.025	0.025	0.02	0.031	0.021	0.021	0.017	0.025	5000	0.11	250	9800	0.017	0.016	0.012	0.023	0.19	0.14	0.075	0.41	0.011	0.01	0.0079	0.014	0.0096	0.0026	0.00047	0.033	0.01	0.0092	0.00061	0.021	5.4e-07	7.6e-08	4.1e-14	0.032	0.16	0.7	0.84	0.021	0.032	0.16	0.56	0.29	0.27	0.27	0.6	0.28
ENSG00000177873	ZNF619	6	22	22	26	19	26	26	29	23	0.00014	3.6	0.0029	7.1e-05	36	37	44	29	6.5	9.1	23	2.7	77	79	94	64	21	26	51	10	100	670	1600	50	0.031	0.031	0.027	0.036	0.027	0.027	0.024	0.03	5000	0.19	240	9800	0.019	0.019	0.016	0.024	0.11	0.076	0.03	0.25	0.009	0.0088	0.0073	0.011	0.033	0.027	0.013	0.07	0.0068	0.001	0.00043	0.014	2.6e-07	2.7e-17	6.9e-24	0.033	0.14	0.64	0.12	0.0052	0.017	0.0053	0.13	0.094	0.13	0.14	0.13	0.14
ENSG00000177888	ZBTB41	6	25	25	27	23	27	26	30	25	0.00014	1.6	0.0028	7.1e-05	53	53	63	45	1.1	1.5	2.5	0.53	46	47	52	42	410	6900	4600	130	30	30	36	26	0.028	0.027	0.025	0.03	0.026	0.026	0.023	0.028	5000	0.43	250	9800	0.013	0.013	0.011	0.015	0.62	0.47	0.28	1.3	0.015	0.015	0.013	0.017	0.0017	0.0001	0.00015	0.0053	0.023	0.023	0.02	0.027	0.00072	9.3e-15	6.7e-18	0.031	0.026	0.33	0.05	0.057	0.097	0.074	0.4	0.036	0.1	0.1	0.27	0.2
ENSG00000177971	IMP3	6	23	23	26	20	37	37	40	34	0.033	13	17	8.1	29	30	34	25	2.6	3.3	5.3	1.3	100	100	110	88	3.2	4.2	6.6	1.6	1800	6900	6600	590	0.03	0.03	0.026	0.035	0.019	0.019	0.017	0.021	21	0.053	0.04	0.085	0.024	0.023	0.02	0.028	0.27	0.21	0.13	0.55	0.007	0.0069	0.0061	0.0079	0.21	0.17	0.1	0.44	0.00039	0.0001	0.00011	0.0012	5.1e-36	4.3e-23	2.2e-58	0.28	0.21	0.59	0.65	0.017	0.24	0.49	0.037	0.14	0.4	0.45	0.14	0.92
ENSG00000178093	TSSK6	6	25	27	40	17	21	22	30	16	0.00014	6.9e-05	0.0028	7.1e-05	28	33	57	15	NA	6900	6900	6.9e-05	40	44	80	23	190	6900	3800	47	28	28	55	18	0.027	0.026	0.017	0.041	0.032	0.032	0.023	0.044	5000	10000	250	9800	0.025	0.021	0.012	0.046	NA	0.0001	0.0001	10000	0.017	0.016	0.0087	0.03	0.0037	0.0001	0.00018	0.015	0.025	0.025	0.013	0.039	2.8e-06	2.8e-06	7.7e-12	0.33	0.093	0.75	0.22	0.91	1.2	1.2	2.1	1	1.1	1.3	0.53	0.59
ENSG00000178229	ZNF543	6	24	24	28	21	26	26	30	22	0.00014	1.8	0.0028	7.1e-05	18	20	25	13	2.9	4	7.3	1.3	41	41	53	32	52	73	260	21	56	55	980	27	0.029	0.029	0.024	0.033	0.027	0.027	0.023	0.032	5000	0.39	250	9800	0.038	0.035	0.027	0.054	0.24	0.18	0.095	0.52	0.017	0.017	0.013	0.022	0.013	0.0095	0.0027	0.033	0.012	0.013	0.00071	0.025	1.4e-06	2.6e-10	3.5e-16	0.12	0.12	0.6	0.22	0.033	0.045	0.072	1.3	0.32	0.34	0.34	0.26	0.3
ENSG00000178338	ZNF354B	6	37	38	43	32	34	34	38	30	0.00014	6.9e-05	0.0028	7.1e-05	22	24	33	15	14	21	56	5.6	37	38	50	28	180	6900	3200	50	51	48	110	34	0.019	0.018	0.016	0.021	0.02	0.02	0.018	0.023	5000	10000	250	9800	0.031	0.029	0.021	0.046	0.049	0.033	0.012	0.12	0.019	0.018	0.014	0.025	0.0039	0.0001	0.00022	0.014	0.013	0.015	0.0065	0.021	3e-06	3.7e-07	1.1e-12	0.042	0.052	0.33	0.13	0.11	0.12	0.19	0.58	0.06	0.13	0.17	0.064	0.11
ENSG00000178502	KLHL11	6	28	28	31	25	32	32	36	30	0.00014	5.7	0.0029	7.1e-05	24	25	27	20	3	3.8	6.5	1.5	54	54	61	49	13	15	22	7.3	3200	6900	6800	1300	0.024	0.024	0.022	0.027	0.021	0.021	0.02	0.023	5000	0.12	240	9800	0.029	0.028	0.026	0.034	0.23	0.18	0.11	0.47	0.013	0.013	0.011	0.014	0.054	0.046	0.031	0.095	0.00021	0.0001	0.0001	0.00053	1.3e-07	2e-16	2.6e-23	0.22	0.052	0.43	0.18	0.012	0.039	0.16	0.075	0.056	0.09	0.092	0.039	0.3
ENSG00000178607	ERN1	6	33	34	39	28	50	50	57	44	0.00014	17	11	7.1e-05	31	34	45	22	9.2	13	24	4.1	69	70	94	52	89	140	540	34	110	860	1700	54	0.021	0.021	0.018	0.024	0.014	0.014	0.012	0.016	4800	0.04	0.065	9800	0.022	0.021	0.015	0.032	0.075	0.055	0.029	0.17	0.01	0.0099	0.0073	0.013	0.0078	0.0051	0.0013	0.021	0.0063	0.0008	0.00041	0.013	9.3e-07	3.6e-07	3.3e-13	0.022	0.083	0.36	1.1	0.085	0.1	0.61	0.19	0.0037	0.006	0.43	0.018	0.42
ENSG00000178694	NSUN3	6	32	32	40	26	35	36	43	29	0.00014	3.6	0.0028	7.1e-05	46	49	65	32	1.2e+16	6200	6300	6100	140	140	200	100	40	57	180	16	86	830	1400	41	0.022	0.021	0.017	0.027	0.02	0.02	0.016	0.024	5000	0.19	250	9800	0.015	0.014	0.011	0.021	5.6e-17	0.00011	0.00011	0.00011	0.005	0.0049	0.0034	0.0069	0.017	0.012	0.0039	0.043	0.0081	0.00083	0.00049	0.017	3.2e-07	1.6e-13	4.9e-20	0.098	0.13	0.67	0.48	0.18	0.18	0.3	2.6	0.054	0.22	0.22	0.31	0.12
ENSG00000178700	DHFR2	6	17	18	25	12	36	37	46	30	0.00014	20	0.0036	7.1e-05	51	56	86	32	NA	2100	6900	6.9e-05	52	55	86	35	260	6900	4200	69	50	49	94	33	0.041	0.039	0.028	0.057	0.019	0.019	0.015	0.023	5000	0.035	190	9800	0.014	0.012	0.0081	0.022	NA	0.00034	0.0001	10000	0.013	0.013	0.0081	0.02	0.0027	0.0001	0.00016	0.01	0.014	0.014	0.0073	0.021	4.5e-06	1.5e-10	6.8e-16	0.038	0.3	0.63	0.6	0.64	1.6	0.91	0.33	0.14	0.41	0.39	0.14	0.12
ENSG00000178761	FAM219B	6	34	34	37	32	25	25	26	23	0.00014	6.9e-05	0.0026	7.1e-05	64	64	76	54	11	19	40	4.2	41	41	47	37	1200	6900	6200	350	26	26	28	24	0.02	0.02	0.019	0.022	0.028	0.027	0.026	0.03	5000	10000	260	9800	0.011	0.011	0.0092	0.013	0.062	0.037	0.017	0.17	0.017	0.017	0.015	0.019	0.0006	0.0001	0.00011	0.002	0.027	0.027	0.025	0.029	420000	1e-23	4.3e-18	0.0034	0.036	0.73	0.039	0.029	0.044	0.029	0.44	0.02	0.56	0.72	0.093	0.088
ENSG00000179021	C3orf38	6	20	20	25	16	33	33	39	28	0.00014	13	0.0034	7.1e-05	26	28	36	19	4.7	6.5	13	2	46	46	58	37	68	120	610	23	69	86	1200	34	0.034	0.034	0.027	0.042	0.021	0.021	0.018	0.025	5000	0.054	200	9800	0.026	0.025	0.02	0.037	0.15	0.11	0.054	0.34	0.015	0.015	0.012	0.019	0.01	0.0058	0.0011	0.03	0.01	0.0081	0.00059	0.021	8.4e-07	2.9e-06	2.5e-12	0.15	0.083	0.31	0.36	0.064	0.074	0.16	0.57	0.15	0.093	0.09	0.19	0.11
ENSG00000179119	SPTY2D1	6	22	22	26	19	40	40	44	36	0.66	18	22	12	19	20	23	15	3.6	4.8	9.4	1.6	65	65	74	57	9.7	12	18	5.2	4400	6900	6900	2300	0.032	0.032	0.027	0.037	0.017	0.017	0.016	0.019	1	0.038	0.031	0.057	0.037	0.035	0.03	0.046	0.19	0.14	0.074	0.44	0.011	0.011	0.0093	0.012	0.072	0.059	0.039	0.13	0.00016	0.0001	0.0001	0.00031	1.1e-07	2.9e-19	3.3e-26	0.036	0.19	0.47	0.43	0.047	0.071	0.4	1.1	0.048	0.12	0.17	0.034	0.62
ENSG00000179456	ZBTB18	6	27	27	36	20	42	43	55	34	0.00014	17	0.0028	7.1e-05	20	23	34	11	5.9	8.3	16	2.6	51	54	81	35	160	360	2200	52	72	68	330	40	0.026	0.025	0.019	0.035	0.016	0.016	0.013	0.021	5000	0.042	250	9800	0.035	0.03	0.02	0.061	0.12	0.084	0.043	0.27	0.014	0.013	0.0085	0.02	0.0042	0.0019	0.00031	0.013	0.0096	0.01	0.0021	0.017	1.4e-06	5.8e-06	8.2e-12	0.12	0.078	0.16	0.15	0.14	0.91	0.33	0.88	1	1.1	1	0.74	1.2
ENSG00000179604	CDC42EP4	6	23	24	31	17	31	31	37	26	0.00014	8.9	0.0028	7.1e-05	35	37	45	27	3.9	5.4	12	1.6	82	83	110	65	28	37	77	13	100	960	1600	49	0.03	0.029	0.022	0.04	0.022	0.022	0.019	0.026	5000	0.078	250	9800	0.02	0.019	0.015	0.026	0.18	0.13	0.059	0.42	0.0084	0.0084	0.0066	0.011	0.024	0.019	0.009	0.053	0.0068	0.00072	0.00042	0.014	2.3e-07	3.1e-14	7.1e-21	0.56	0.41	1.1	0.54	0.0091	0.095	0.02	0.2	0.022	0.12	0.13	0.14	0.095
ENSG00000180008	SOCS4	6	38	38	41	34	36	36	39	33	0.00014	6.9e-05	0.0028	7.1e-05	34	34	40	28	4.1	5.1	8	2.1	57	57	64	51	46	55	89	24	120	160	1800	60	0.018	0.018	0.017	0.02	0.019	0.02	0.018	0.021	5000	10000	250	9800	0.02	0.02	0.017	0.024	0.17	0.14	0.087	0.33	0.012	0.012	0.011	0.013	0.015	0.013	0.0078	0.029	0.0059	0.0043	0.00038	0.012	3.8e-07	1.5e-05	5.8e-12	0.019	0.019	0.37	0.043	0.014	0.016	0.025	0.049	0.047	0.062	0.067	0.048	0.059
ENSG00000180035	ZNF48	6	16	17	21	13	26	26	29	23	0.00014	9.6	0.0035	7.1e-05	27	28	37	20	13	18	46	5.5	51	51	65	40	58	93	540	21	54	63	950	27	0.042	0.042	0.033	0.054	0.027	0.027	0.024	0.03	5000	0.072	200	9800	0.026	0.025	0.019	0.035	0.053	0.039	0.015	0.13	0.014	0.013	0.011	0.017	0.012	0.0075	0.0013	0.033	0.013	0.011	0.00073	0.026	7.2e-07	5.7e-13	4.1e-19	0.1	0.18	0.5	0.49	0.11	0.065	0.16	0.15	0.17	0.19	0.2	0.23	0.17
ENSG00000180138	CSNK1A1L	6	39	44	83	22	39	42	72	24	0.00014	5.8	0.0028	7.1e-05	13	18	31	5.8	23	72	510	6.9	54	58	100	33	210	340	1700	74	53	57	200	27	0.018	0.016	0.0084	0.032	0.018	0.017	0.0097	0.029	5000	0.12	250	9800	0.053	0.039	0.022	0.12	0.03	0.0097	0.0013	0.1	0.013	0.012	0.0068	0.021	0.0034	0.0021	0.0004	0.0093	0.013	0.012	0.0034	0.025	2.2e-06	2.2e-12	5e-18	3.6	3.5	8.7	4.4	18	46	21	90	3.7	3.5	4	2.7	3.2
ENSG00000180423	HARBI1	6	31	31	40	24	27	27	34	22	0.00014	6.9e-05	0.0028	7.1e-05	25	27	38	17	8600000	6200	6300	6100	48	50	74	34	130	6900	2800	38	42	40	120	25	0.023	0.022	0.017	0.029	0.026	0.025	0.021	0.032	5000	10000	250	9800	0.028	0.026	0.018	0.042	8.1e-08	0.00011	0.00011	0.00011	0.014	0.014	0.0093	0.021	0.0052	0.0001	0.00025	0.018	0.016	0.017	0.0057	0.028	1.8e-06	1.5e-11	2.8e-17	0.14	1.2	3.6	2.2	0.078	0.1	0.19	0.57	0.38	0.34	0.39	0.24	0.26
ENSG00000180479	ZNF571	6	27	27	38	20	38	38	50	30	0.00014	12	0.0028	7.1e-05	17	20	32	8.7	13	20	73	4.7	43	46	76	27	230	6900	3800	61	55	53	130	34	0.026	0.025	0.018	0.035	0.018	0.018	0.014	0.023	5000	0.059	250	9800	0.042	0.035	0.022	0.079	0.054	0.034	0.0095	0.15	0.016	0.015	0.0092	0.026	0.0031	0.0001	0.00018	0.011	0.013	0.013	0.0052	0.021	1.8e-06	0.00098	1.7e-09	0.16	0.12	0.48	0.37	0.12	0.28	0.29	2.8	0.063	0.046	0.036	0.089	0.075
ENSG00000180488	MIGA1	6	28	28	34	24	24	24	27	20	0.00014	6.9e-05	0.0028	7.1e-05	35	38	52	25	6.2	9.4	25	2.5	54	55	74	40	140	6900	3100	36	36	34	79	23	0.025	0.024	0.021	0.029	0.029	0.029	0.025	0.034	5000	10000	250	9800	0.02	0.018	0.013	0.028	0.11	0.074	0.028	0.28	0.013	0.013	0.0093	0.017	0.0051	0.0001	0.00022	0.02	0.019	0.021	0.0088	0.03	1.6e-06	7.9e-07	1.2e-12	0.032	0.03	0.55	0.19	0.11	0.12	0.15	1.2	0.085	0.083	0.076	0.46	0.25
ENSG00000180667	YOD1	6	24	25	26	23	32	32	33	31	7.9	8	9.1	6.9	47	47	50	44	0.72	0.94	1.5	0.34	79	79	83	74	20	21	25	15	4300	6900	6900	2200	0.028	0.028	0.027	0.03	0.022	0.022	0.021	0.023	0.088	0.087	0.076	0.1	0.015	0.015	0.014	0.016	0.97	0.74	0.47	2	0.0088	0.0088	0.0084	0.0093	0.035	0.033	0.027	0.046	0.00016	0.0001	0.0001	0.00032	3.1e-09	3.4e-162	1.1e-170	0.23	0.24	0.78	0.13	0.012	0.12	0.035	0.021	0.0075	0.034	0.042	0.0092	0.089
ENSG00000180834	MAP6D1	6	27	28	42	18	45	46	64	32	0.00014	20	0.0028	7.1e-05	54	68	130	26	8.1	13	38	3	33	36	57	21	510	6900	5200	150	53	54	89	36	0.026	0.025	0.017	0.039	0.015	0.015	0.011	0.021	5000	0.035	250	9800	0.013	0.01	0.0054	0.026	0.085	0.053	0.018	0.23	0.021	0.02	0.012	0.033	0.0014	0.0001	0.00013	0.0046	0.013	0.013	0.0078	0.02	1.3e-06	9.1e-17	1.2e-22	0.15	0.63	1.2	0.81	0.21	0.48	0.27	11	2.5	6.1	6.2	2.9	3.2
ENSG00000180855	ZNF443	6	28	28	38	21	37	38	47	30	0.00014	10	0.0028	7.1e-05	22	26	43	12	10	16	52	3.7	30	32	46	21	360	6900	4800	96	46	46	73	34	0.025	0.024	0.018	0.033	0.019	0.018	0.015	0.023	5000	0.067	250	9800	0.031	0.027	0.016	0.057	0.069	0.042	0.013	0.19	0.023	0.022	0.015	0.033	0.0019	0.0001	0.00014	0.0072	0.015	0.015	0.0095	0.021	1.9e-06	2.6e-05	4.8e-11	0.22	0.061	0.39	0.15	0.52	0.69	0.71	2	0.074	0.67	0.65	0.17	0.37
ENSG00000180901	KCTD2	6	26	26	30	22	36	36	40	32	0.00014	10	0.0037	7.1e-05	23	24	30	18	4.7	6.4	12	2.1	79	80	93	69	11	13	20	6.3	3000	6900	6800	1200	0.027	0.027	0.023	0.032	0.019	0.02	0.017	0.022	5000	0.068	190	9800	0.03	0.029	0.023	0.039	0.15	0.11	0.056	0.33	0.0087	0.0087	0.0075	0.01	0.063	0.054	0.035	0.11	0.00023	0.0001	0.0001	0.00059	6.5e-09	8.8e-16	5.8e-24	0.079	0.043	0.3	0.32	0.054	0.084	0.29	0.055	0.081	0.17	0.2	0.15	0.45
ENSG00000180938	ZNF572	6	25	26	34	19	22	23	29	17	0.00014	6.9e-05	0.0028	7.1e-05	36	42	72	20	NA	5800	6900	6.9e-05	58	62	94	39	170	6900	3600	44	30	30	57	20	0.028	0.027	0.021	0.037	0.031	0.03	0.024	0.04	5000	10000	250	9800	0.019	0.017	0.0097	0.034	NA	0.00012	0.0001	10000	0.012	0.011	0.0073	0.018	0.004	0.0001	0.00019	0.016	0.023	0.023	0.012	0.035	3.4e-06	4.9e-13	1.7e-18	0.11	0.12	0.87	0.31	0.037	0.039	0.052	3.5	1.4	1.4	1.5	0.83	0.83
ENSG00000181004	BBS12	6	30	30	39	23	27	27	33	22	0.00014	6.9e-05	0.0028	7.1e-05	28	31	43	18	7.5	12	32	2.8	88	91	120	64	26	40	110	10	70	160	1200	34	0.023	0.023	0.018	0.03	0.026	0.025	0.021	0.031	5000	10000	250	9800	0.025	0.023	0.016	0.038	0.092	0.058	0.022	0.24	0.0079	0.0076	0.0056	0.011	0.026	0.017	0.0061	0.067	0.0099	0.0045	0.00058	0.021	4e-07	2.7e-13	1.1e-19	0.073	0.19	1	0.29	0.16	0.19	0.21	3.4	0.38	0.43	0.41	0.47	0.42
ENSG00000181007	ZFP82	6	29	29	36	24	24	25	29	20	0.00014	6.9e-05	0.0028	7.1e-05	31	33	47	21	5.9	8.4	20	2.4	39	40	53	29	190	6900	3800	51	32	31	52	22	0.024	0.024	0.02	0.029	0.029	0.028	0.024	0.034	5000	10000	250	9800	0.022	0.021	0.015	0.033	0.12	0.082	0.034	0.29	0.018	0.017	0.013	0.024	0.0036	0.0001	0.00018	0.013	0.022	0.022	0.013	0.031	6.5e-06	2.2e-07	1.4e-12	0.32	0.055	0.63	0.16	0.12	0.15	0.17	1.4	0.21	0.47	0.58	0.063	0.093
ENSG00000181135	ZNF707	6	32	33	40	26	25	25	30	22	0.00014	6.9e-05	0.0028	7.1e-05	52	54	76	36	24	54	430	7.5	64	66	98	45	130	6900	3100	35	40	37	100	25	0.021	0.021	0.017	0.026	0.027	0.027	0.023	0.032	5000	10000	250	9800	0.013	0.013	0.0092	0.019	0.028	0.013	0.0016	0.092	0.011	0.01	0.0071	0.015	0.0052	0.0001	0.00022	0.02	0.017	0.019	0.0067	0.028	1.7e-06	1.6e-11	2.7e-17	0.022	0.078	0.84	0.32	0.17	0.18	0.19	0.94	0.43	0.47	0.53	0.62	0.44
ENSG00000181220	ZNF746	6	28	28	31	25	32	32	35	29	0.00014	4.1	0.0029	7.1e-05	30	30	36	25	8.9	12	21	4.2	59	60	68	51	23	28	46	12	200	6400	2600	94	0.025	0.025	0.023	0.028	0.022	0.022	0.02	0.024	5000	0.17	240	9800	0.023	0.023	0.02	0.028	0.078	0.06	0.033	0.17	0.012	0.012	0.01	0.013	0.031	0.025	0.015	0.059	0.0035	0.00011	0.00027	0.0073	1.9e-07	1.5e-07	2.9e-14	0.03	0.027	0.34	0.016	0.055	0.029	0.063	0.039	0.046	0.065	0.072	0.056	0.088
ENSG00000181264	TLCD5	6	28	29	39	21	30	31	39	24	0.00014	2.6	0.0028	7.1e-05	43	50	85	24	NA	6800	6900	6.9e-05	74	79	130	47	190	6900	3800	49	44	43	100	27	0.024	0.024	0.018	0.033	0.023	0.023	0.018	0.029	5000	0.27	250	9800	0.016	0.014	0.0082	0.029	NA	0.0001	0.0001	10000	0.0094	0.0088	0.0054	0.015	0.0037	0.0001	0.00018	0.014	0.016	0.016	0.0068	0.025	2.1e-06	1.8e-12	3.8e-18	0.046	0.21	0.87	0.5	0.23	0.33	0.38	1.6	1.4	1.3	1.3	0.44	0.55
ENSG00000181284	TMEM102	6	25	26	34	19	24	25	30	20	0.00014	6.9e-05	0.0028	7.1e-05	52	55	81	34	27	120	670	7.8	66	69	100	47	120	6900	3000	30	41	37	170	23	0.027	0.027	0.021	0.036	0.029	0.028	0.023	0.035	5000	10000	250	9800	0.013	0.013	0.0085	0.02	0.026	0.0057	0.001	0.089	0.01	0.01	0.0068	0.015	0.0059	0.0001	0.00023	0.023	0.017	0.019	0.0041	0.03	1.5e-06	4.9e-05	7.2e-11	0.035	0.021	0.28	0.15	0.044	0.048	0.12	3.9	0.21	0.19	0.18	0.86	0.53
ENSG00000181315	ZNF322	6	25	25	28	22	34	34	36	31	0.00014	8.4	6.2	7.1e-05	34	35	40	30	2	2.7	4.8	0.94	74	74	85	65	19	22	33	11	1300	6900	6200	440	0.028	0.027	0.024	0.031	0.021	0.021	0.019	0.023	4800	0.082	0.11	9800	0.02	0.02	0.017	0.023	0.34	0.25	0.15	0.74	0.0094	0.0093	0.0082	0.011	0.037	0.032	0.021	0.064	0.00053	0.0001	0.00011	0.0016	1.8e-07	2.2e-16	4e-23	0.013	0.063	0.37	0.073	0.0094	0.11	0.05	0.16	0.031	0.085	0.1	0.061	0.17
ENSG00000181444	ZNF467	6	29	30	38	23	46	47	54	40	0.00014	17	0.003	7.1e-05	30	32	44	20	5.4	7.8	16	2.3	100	100	130	79	32	40	74	15	230	6900	2900	100	0.024	0.023	0.018	0.03	0.015	0.015	0.013	0.017	5000	0.04	230	9800	0.023	0.021	0.016	0.034	0.13	0.089	0.044	0.3	0.0069	0.0068	0.0053	0.0088	0.022	0.017	0.0093	0.046	0.003	0.0001	0.00024	0.0067	2.4e-07	1.9e-10	4.5e-17	0.043	0.21	0.59	0.15	0.054	0.12	0.054	1	0.072	0.14	0.17	0.13	0.19
ENSG00000181523	SGSH	6	40	40	48	34	51	51	56	45	0.00014	11	0.0028	7.1e-05	40	45	72	24	23	38	130	8	80	81	110	61	180	2300	3100	50	100	79	1300	51	0.017	0.017	0.015	0.021	0.014	0.013	0.012	0.015	5000	0.061	250	9800	0.017	0.015	0.0097	0.029	0.03	0.018	0.0053	0.087	0.0086	0.0085	0.0062	0.011	0.0039	0.0003	0.00022	0.014	0.0069	0.0088	0.00055	0.013	1.2e-06	1.8e-17	2.1e-23	0.079	0.22	0.75	0.58	0.14	0.18	0.28	2	1.7	2	2	0.87	1.6
ENSG00000181751	C5orf30	6	28	28	36	22	22	22	27	18	0.00014	6.9e-05	0.0028	7.1e-05	23	25	32	17	4.4	6.1	14	1.9	52	52	65	42	44	57	180	19	50	48	860	24	0.025	0.025	0.02	0.032	0.031	0.031	0.026	0.038	5000	10000	250	9800	0.03	0.028	0.022	0.04	0.16	0.11	0.051	0.37	0.013	0.013	0.011	0.017	0.016	0.012	0.0039	0.037	0.014	0.015	0.0008	0.029	9.6e-07	5.9e-13	5.7e-19	0.19	0.15	0.96	0.24	0.077	0.15	0.12	0.46	0.86	0.65	0.77	0.43	0.5
ENSG00000181754	AMIGO1	6	32	34	46	24	56	57	69	47	0.00014	25	0.0028	7.1e-05	23	30	51	11	7.8	12	30	3	74	79	130	47	180	1100	3000	53	110	100	1500	55	0.021	0.021	0.015	0.029	0.012	0.012	0.01	0.015	5000	0.028	250	9800	0.03	0.023	0.013	0.061	0.088	0.056	0.023	0.23	0.0094	0.0088	0.0053	0.015	0.0038	0.00066	0.00023	0.013	0.0062	0.0068	0.00047	0.013	1.1e-06	3.9e-05	4.3e-11	0.69	0.21	0.5	0.63	0.61	3	1.3	20	0.038	0.032	0.036	0.073	0.081
ENSG00000181827	RFX7	6	48	49	52	44	44	44	48	42	0.00014	6.9e-05	0.0028	7.1e-05	33	34	38	28	2.8	3.7	5.9	1.4	77	77	85	70	16	19	27	9.6	5100	6900	6900	3000	0.014	0.014	0.013	0.016	0.016	0.016	0.015	0.017	5000	10000	250	9800	0.021	0.021	0.018	0.024	0.24	0.19	0.12	0.5	0.009	0.009	0.0082	0.0099	0.042	0.037	0.025	0.072	0.00014	0.0001	0.0001	0.00023	7.2e-08	3.9e-65	2.8e-72	0.18	0.37	1.5	0.27	0.0071	0.012	0.18	0.073	0.04	0.069	0.051	0.022	0.29
ENSG00000181896	ZNF101	6	26	26	30	23	30	30	34	27	0.00014	3.4	0.0029	7.1e-05	42	43	51	34	6.5	9.4	26	2.6	78	79	98	63	43	60	190	18	70	80	1200	35	0.027	0.027	0.023	0.03	0.023	0.023	0.021	0.026	5000	0.2	240	9800	0.017	0.016	0.013	0.02	0.11	0.074	0.027	0.27	0.0089	0.0088	0.0071	0.011	0.016	0.012	0.0036	0.039	0.0099	0.0087	0.00058	0.02	3.7e-07	4.9e-22	1.8e-28	0.073	0.27	0.99	0.38	0.06	0.14	0.086	0.3	0.11	0.12	0.12	0.16	0.13
ENSG00000182310	SPACA6	6	22	23	30	17	26	26	31	22	0.00014	3.7	0.0028	7.1e-05	70	85	180	36	37	6900	1100	9.8	26	28	40	18	420	6900	5200	110	29	29	38	24	0.031	0.03	0.023	0.041	0.027	0.027	0.023	0.032	5000	0.19	250	9800	0.0099	0.0082	0.0039	0.02	0.019	0.0001	0.00062	0.071	0.026	0.025	0.017	0.038	0.0016	0.0001	0.00013	0.0062	0.024	0.024	0.018	0.029	7.3e-06	3.2e-14	2.3e-19	0.21	0.096	0.47	0.13	1.3	1.9	1.4	12	0.73	7.5	7.5	0.63	0.82
ENSG00000182372	CLN8	6	37	38	42	34	51	50	56	46	0.00015	14	13	7.1e-05	23	24	30	17	14	18	30	7	73	73	89	61	23	29	48	12	2100	6900	6600	790	0.019	0.018	0.017	0.021	0.014	0.014	0.012	0.015	4700	0.051	0.055	9800	0.031	0.029	0.023	0.041	0.049	0.039	0.023	0.099	0.0095	0.0095	0.0078	0.011	0.03	0.024	0.015	0.06	0.00033	0.0001	0.00011	0.00088	3.1e-07	4.4e-07	1.4e-13	0.011	0.033	0.25	0.17	0.04	0.18	0.12	0.03	0.09	0.11	0.12	0.071	0.31
ENSG00000182504	CEP97	6	29	30	34	26	31	31	34	28	0.00014	1.6	0.0028	7.1e-05	45	46	57	36	6.7	8.9	17	3.1	48	49	57	40	180	6900	3300	57	42	40	69	31	0.024	0.023	0.021	0.027	0.023	0.023	0.02	0.025	5000	0.43	250	9800	0.015	0.015	0.012	0.02	0.1	0.078	0.041	0.23	0.015	0.014	0.012	0.017	0.0038	0.0001	0.00021	0.012	0.016	0.017	0.01	0.023	8.6e-06	1.1e-09	9.7e-15	0.04	0.092	0.48	0.2	0.047	0.037	0.068	0.29	0.012	0.057	0.056	0.16	0.046
ENSG00000182541	LIMK2	6	30	31	36	25	33	34	38	30	0.00014	3.1	0.0028	7.1e-05	58	60	76	45	3.8	5.5	12	1.6	89	91	110	70	180	6900	3200	54	48	46	89	33	0.023	0.023	0.019	0.027	0.021	0.021	0.018	0.023	5000	0.22	250	9800	0.012	0.012	0.0092	0.015	0.18	0.13	0.057	0.44	0.0078	0.0076	0.0061	0.0099	0.0038	0.0001	0.00022	0.013	0.014	0.015	0.0078	0.021	1.1e-06	6.1e-12	6.6e-18	0.1	0.021	0.34	0.15	0.074	0.17	0.15	3	0.52	0.46	0.46	0.37	0.27
ENSG00000182704	TSKU	6	23	24	30	19	30	30	34	27	0.00014	7.1	0.0028	7.1e-05	20	22	29	14	7.9	11	21	3.5	67	69	89	52	20	26	50	9.8	150	580	2100	69	0.03	0.029	0.023	0.037	0.023	0.023	0.02	0.026	5000	0.097	250	9800	0.035	0.032	0.024	0.051	0.088	0.065	0.033	0.2	0.01	0.01	0.0078	0.013	0.034	0.026	0.014	0.071	0.0048	0.0012	0.00033	0.01	2.5e-07	1.4e-15	3.4e-22	0.16	0.23	0.75	0.16	0.1	0.11	0.1	0.095	0.15	0.16	0.18	0.16	0.2
ENSG00000182791	CCDC87	6	31	32	46	22	20	21	29	15	0.00014	6.9e-05	0.0028	7.1e-05	22	25	41	12	27	6900	850	7.3	42	48	89	24	160	6900	3600	39	27	27	62	17	0.023	0.021	0.015	0.032	0.034	0.033	0.024	0.047	5000	10000	250	9800	0.032	0.027	0.017	0.057	0.025	0.0001	0.00082	0.095	0.016	0.015	0.0078	0.029	0.0043	0.0001	0.00019	0.018	0.025	0.025	0.011	0.042	2.9e-06	1.7e-05	5e-11	0.69	0.34	2.2	0.69	1.3	2.2	1.8	15	0.48	0.46	0.43	0.81	0.64
ENSG00000182795	C1orf116	6	22	22	27	17	29	29	34	25	0.00014	7.3	0.0028	7.1e-05	48	50	66	36	13	19	62	4.9	82	85	120	60	74	730	1700	21	58	69	1000	28	0.032	0.032	0.025	0.04	0.024	0.024	0.021	0.028	5000	0.095	250	9800	0.014	0.014	0.01	0.02	0.054	0.036	0.011	0.14	0.0084	0.0082	0.0058	0.012	0.0094	0.00095	0.0004	0.033	0.012	0.01	0.00068	0.024	5.6e-07	2.7e-12	1.5e-18	0.083	0.26	0.81	1.6	0.088	0.045	0.29	0.33	0.21	0.25	0.25	0.75	0.26
ENSG00000182903	ZNF721	6	47	47	52	43	42	42	46	38	0.00014	6.9e-05	0.0028	7.1e-05	41	42	52	32	4.9	6.4	11	2.4	76	77	88	66	58	69	120	30	130	600	1900	63	0.015	0.015	0.013	0.016	0.017	0.017	0.015	0.018	5000	10000	250	9800	0.017	0.017	0.013	0.021	0.14	0.11	0.065	0.29	0.0091	0.009	0.0079	0.01	0.012	0.01	0.0057	0.023	0.0055	0.0012	0.00036	0.011	3.2e-07	1.6e-05	4.9e-12	0.027	0.024	0.49	0.2	0.028	0.033	0.091	1.7	0.047	0.7	0.047	0.059	0.076
ENSG00000182986	ZNF320	6	37	38	41	34	36	36	39	33	0.00014	6.9e-05	0.0028	7.1e-05	57	58	68	48	3	4	7.4	1.3	78	79	91	68	120	200	1300	45	61	50	170	37	0.019	0.018	0.017	0.02	0.019	0.019	0.018	0.021	5000	10000	250	9800	0.012	0.012	0.01	0.015	0.23	0.17	0.094	0.52	0.0089	0.0088	0.0076	0.01	0.0056	0.0034	0.00054	0.015	0.011	0.014	0.0041	0.019	5.6e-07	6.6e-16	3.7e-22	0.005	0.16	0.76	0.2	0.02	0.021	0.024	0.18	0.021	0.045	0.049	0.11	0.079
ENSG00000183060	LYSMD4	6	33	34	46	25	40	40	51	32	0.00014	7.8	0.0028	7.1e-05	55	64	110	31	NA	6900	6900	6.9e-05	160	180	310	100	120	6900	2800	31	80	81	1300	38	0.021	0.02	0.015	0.028	0.017	0.017	0.013	0.022	5000	0.089	250	9800	0.013	0.011	0.0061	0.023	NA	0.0001	0.0001	10000	0.0042	0.0039	0.0022	0.0069	0.0058	0.0001	0.00025	0.022	0.0087	0.0085	0.00053	0.018	5.4e-07	2.6e-09	1.4e-15	0.52	0.33	1.1	1.6	0.074	0.071	0.29	1.3	0.13	0.36	0.36	1	0.43
ENSG00000183161	FANCF	6	15	15	19	12	23	23	26	20	0.00014	7.8	0.0035	7.1e-05	43	44	51	37	10	13	27	4.5	80	81	98	66	17	24	54	7.1	77	200	1300	37	0.046	0.046	0.037	0.057	0.03	0.03	0.027	0.035	5000	0.089	200	9800	0.016	0.016	0.013	0.019	0.069	0.052	0.026	0.15	0.0087	0.0085	0.0071	0.01	0.041	0.029	0.013	0.097	0.009	0.0035	0.00054	0.019	2.5e-07	6.4e-13	1.6e-19	0.13	0.27	0.67	0.23	0.0034	0.048	0.0052	0.15	0.051	0.18	0.2	0.19	0.22
ENSG00000183439	TRIM61	6	26	29	50	15	25	26	39	17	0.00014	1.8	0.0028	7.1e-05	18	21	34	9.6	21	70	490	6.3	66	72	120	40	100	470	2100	30	41	41	320	20	0.027	0.024	0.014	0.046	0.028	0.027	0.018	0.042	5000	0.39	250	9800	0.039	0.033	0.02	0.072	0.033	0.0099	0.0014	0.11	0.011	0.0097	0.0056	0.017	0.0067	0.0015	0.00034	0.023	0.017	0.017	0.0021	0.035	2.2e-06	2.5e-07	5.5e-13	2.2	0.039	0.54	0.26	11	16	16	13	5.8	3.3	3.7	2.1	3
ENSG00000183475	ASB7	6	26	26	30	22	26	26	30	22	0.00014	0.25	0.0028	7.1e-05	28	29	36	22	8.4	11	19	4.1	49	50	58	41	35	51	140	14	62	160	1100	31	0.027	0.027	0.023	0.032	0.027	0.027	0.023	0.031	5000	2.8	250	9800	0.024	0.024	0.019	0.031	0.082	0.065	0.037	0.17	0.014	0.014	0.012	0.017	0.02	0.013	0.0049	0.05	0.011	0.0044	0.00064	0.023	4.5e-07	1.8e-06	8.2e-13	0.37	0.031	2.7	0.19	0.055	0.052	0.097	0.16	0.094	0.1	0.099	0.19	0.06
ENSG00000183508	TENT5C	6	27	27	31	24	33	32	36	30	0.00014	5.4	0.0029	7.1e-05	20	20	24	16	2.1	2.7	4.9	0.99	62	63	70	55	6.9	8.1	12	3.9	4100	6900	6900	1900	0.025	0.025	0.023	0.029	0.021	0.021	0.019	0.023	5000	0.13	240	9800	0.035	0.035	0.029	0.043	0.33	0.25	0.14	0.7	0.011	0.011	0.0099	0.013	0.1	0.085	0.057	0.18	0.00017	0.0001	0.0001	0.00036	1.1e-14	1.7e-16	1.9e-30	0.18	0.091	0.5	0.42	0.033	0.19	0.34	0.26	0.032	0.17	0.19	0.052	0.63
ENSG00000183665	TRMT12	6	25	25	27	22	29	29	32	26	0.00014	4.4	0.0029	7.1e-05	38	38	45	32	8.8	11	18	4.4	63	63	73	55	23	31	61	11	110	240	1700	53	0.028	0.028	0.025	0.032	0.024	0.024	0.022	0.026	5000	0.16	240	9800	0.018	0.018	0.015	0.022	0.079	0.064	0.038	0.16	0.011	0.011	0.0095	0.013	0.03	0.022	0.011	0.066	0.0064	0.0029	0.00041	0.013	2.2e-07	4.8e-16	1.1e-22	0.037	0.083	0.5	0.067	0.041	0.029	0.043	0.05	0.087	0.11	0.12	0.12	0.13
ENSG00000183718	TRIM52	6	51	51	54	48	43	44	46	41	0.00014	6.9e-05	0.0027	7.1e-05	40	40	48	33	2.8	3.6	5.9	1.3	59	58	66	51	98	130	320	45	96	120	760	50	0.014	0.013	0.013	0.015	0.016	0.016	0.015	0.017	5000	10000	250	9800	0.018	0.017	0.015	0.021	0.25	0.19	0.12	0.53	0.012	0.012	0.01	0.013	0.0071	0.0052	0.0022	0.015	0.0072	0.006	0.00091	0.014	3.8e-06	0.0024	9.2e-09	0.0032	0.0049	0.39	0.11	0.0078	0.019	0.062	0.56	0.032	0.09	0.14	0.033	0.11
ENSG00000183808	RBM12B	6	31	31	32	29	36	36	38	34	0.25	5.8	7.1	4	47	47	53	41	2.4	3.2	5.3	1.1	61	62	68	56	120	150	360	56	58	44	100	40	0.023	0.023	0.021	0.024	0.019	0.019	0.018	0.02	2.8	0.12	0.097	0.18	0.015	0.015	0.013	0.017	0.29	0.22	0.13	0.61	0.011	0.011	0.01	0.012	0.0059	0.0045	0.0019	0.012	0.012	0.016	0.0069	0.017	9.2e-06	8.3e-24	7.6e-29	0.031	0.039	0.36	0.03	0.045	0.02	0.048	1	0.061	0.12	0.12	0.084	0.1
ENSG00000184486	POU3F2	6	36	38	61	24	24	25	36	17	0.00014	6.9e-05	0.0028	7.1e-05	17	20	31	9.8	24	100	600	7	25	26	42	16	330	6900	4700	86	28	30	50	19	0.019	0.018	0.011	0.029	0.029	0.027	0.019	0.041	5000	10000	250	9800	0.04	0.035	0.023	0.071	0.029	0.0068	0.0012	0.099	0.028	0.026	0.017	0.044	0.0021	0.0001	0.00015	0.0081	0.024	0.023	0.014	0.037	2.8e-06	2.6e-10	7.2e-16	0.2	1.4	5.2	1.8	0.23	0.49	0.29	1.5	0.64	0.78	1	0.64	0.65
ENSG00000184492	FOXD4L1	6	35	37	54	24	30	31	43	22	0.00014	6.9e-05	0.0028	7.1e-05	22	30	60	10	NA	4300	6900	6.9e-05	57	64	120	32	200	6900	3900	52	42	42	110	25	0.02	0.019	0.013	0.029	0.023	0.022	0.016	0.032	5000	10000	250	9800	0.031	0.023	0.012	0.068	NA	0.00016	0.0001	10000	0.012	0.011	0.0057	0.021	0.0034	0.0001	0.00018	0.013	0.016	0.017	0.0063	0.028	2.4e-06	1.6e-09	4e-15	0.08	1.9	5.3	3	3.4	4.1	4.7	0.65	0.98	0.96	0.97	1.1	0.95
ENSG00000184517	ZFP1	6	23	23	29	19	29	29	34	25	0.00014	6.4	0.0028	7.1e-05	41	42	51	32	11	15	30	4.7	55	55	66	46	140	1000	2600	42	45	42	100	28	0.03	0.03	0.024	0.037	0.024	0.024	0.021	0.028	5000	0.11	250	9800	0.017	0.017	0.013	0.021	0.065	0.047	0.023	0.15	0.013	0.013	0.01	0.015	0.0049	0.00067	0.00027	0.017	0.015	0.017	0.0067	0.024	1.5e-06	7.8e-06	1.2e-11	0.086	0.078	0.38	0.25	0.034	0.021	0.067	0.11	0.045	0.061	0.056	0.2	0.065
ENSG00000184584	STING1	6	25	25	27	23	44	44	48	41	20	20	23	16	69	70	89	54	6.2	9.4	21	2.5	86	86	100	74	400	6900	4900	110	56	60	74	44	0.028	0.028	0.026	0.03	0.016	0.016	0.015	0.017	0.036	0.034	0.03	0.044	0.01	0.0099	0.0078	0.013	0.11	0.074	0.033	0.27	0.008	0.0081	0.0068	0.0093	0.0017	0.0001	0.00014	0.0062	0.012	0.012	0.0093	0.016	3.4e-05	6.9e-85	2.3e-89	0.019	0.33	0.73	0.62	0.16	0.55	0.25	0.44	0.31	0.54	0.54	0.18	0.15
ENSG00000184635	ZNF93	6	25	25	32	20	20	20	25	16	0.00014	6.9e-05	0.0028	7.1e-05	42	45	64	29	33	6900	1200	8.3	53	55	79	38	160	6900	3500	41	26	26	47	18	0.028	0.027	0.021	0.035	0.035	0.035	0.028	0.043	5000	10000	250	9800	0.016	0.015	0.011	0.024	0.021	0.0001	0.00059	0.084	0.013	0.013	0.0088	0.018	0.0043	0.0001	0.0002	0.017	0.026	0.027	0.015	0.039	6.4e-06	4.6e-11	2.9e-16	0.37	0.1	0.92	0.28	0.23	0.36	0.37	7.5	1	1.2	1.4	0.23	0.27
ENSG00000184708	EIF4ENIF1	6	23	23	28	19	31	32	36	27	0.00014	8.6	0.0029	7.1e-05	57	58	76	44	29	50	340	9.8	80	81	110	63	95	2700	2100	27	63	56	1100	31	0.03	0.03	0.025	0.037	0.022	0.022	0.019	0.025	5000	0.081	240	9800	0.012	0.012	0.0092	0.016	0.024	0.014	0.0021	0.071	0.0086	0.0085	0.0066	0.011	0.0073	0.00026	0.00033	0.026	0.011	0.012	0.00064	0.022	5.9e-07	2.2e-06	1.3e-12	0.0049	0.014	0.1	0.24	0.069	0.048	0.16	0.26	0.1	0.11	0.12	0.52	0.18
ENSG00000184735	DDX53	6	36	37	47	29	40	40	49	34	0.00014	4.7	0.0028	7.1e-05	49	52	74	33	NA	1700	6900	6.9e-05	91	93	120	70	130	400	2200	39	80	72	1100	40	0.019	0.019	0.015	0.024	0.017	0.017	0.014	0.021	5000	0.15	250	9800	0.014	0.013	0.0093	0.021	NA	0.0004	0.0001	10000	0.0076	0.0075	0.0057	0.0099	0.0054	0.0017	0.00032	0.018	0.0087	0.0097	0.00064	0.017	5.6e-07	2.2e-10	1.2e-16	0.0032	0.081	0.43	0.29	0.27	0.41	0.49	3.2	0.025	0.058	0.061	0.34	0.11
ENSG00000184857	TMEM186	6	22	22	26	20	23	23	25	20	0.00014	1.2	0.0028	7.1e-05	37	38	45	31	9.2	12	21	4.5	67	68	81	56	23	31	77	10	63	110	1100	32	0.031	0.031	0.027	0.035	0.031	0.03	0.028	0.034	5000	0.58	250	9800	0.019	0.018	0.015	0.023	0.076	0.06	0.033	0.15	0.01	0.01	0.0085	0.012	0.03	0.022	0.009	0.068	0.011	0.0066	0.00063	0.022	3.3e-07	1.8e-17	6e-24	0.064	0.15	0.78	0.18	0.056	0.047	0.055	0.091	0.014	0.077	0.076	0.12	0.1
ENSG00000184863	RBM33	6	31	31	32	29	32	32	34	31	0.00014	1.9	0.0035	7.1e-05	64	64	72	57	1.4	1.8	2.9	0.66	81	81	89	73	160	200	1100	68	43	51	62	33	0.023	0.023	0.021	0.024	0.021	0.021	0.02	0.023	5000	0.36	200	9800	0.011	0.011	0.0097	0.012	0.5	0.38	0.24	1	0.0085	0.0085	0.0078	0.0095	0.0043	0.0034	0.00064	0.01	0.016	0.013	0.011	0.021	1.5e-05	1.8e-21	2.6e-26	0.026	0.034	0.43	0.13	0.018	0.033	0.044	0.17	0.094	0.14	0.14	0.17	0.093
ENSG00000184937	WT1	6	26	26	30	24	31	31	34	28	0.00014	4.6	0.0029	7.1e-05	37	38	44	32	9.6	13	23	4.4	87	88	100	76	9.1	11	18	4.7	3400	6900	6800	1400	0.026	0.026	0.023	0.029	0.023	0.022	0.02	0.025	5000	0.15	240	9800	0.019	0.018	0.016	0.022	0.072	0.055	0.03	0.16	0.008	0.0079	0.0069	0.0092	0.076	0.061	0.039	0.15	0.0002	0.0001	0.0001	0.00048	7.1e-08	9e-14	6.4e-21	0.065	0.021	0.3	0.3	0.0098	0.014	0.2	0.11	0.047	0.19	0.21	0.059	0.41
ENSG00000185085	INTS5	6	22	22	25	19	30	30	32	28	0.00022	8.6	10	7.2e-05	33	33	38	27	5.9	7	11	3.4	81	81	93	72	7.7	9.4	15	4.1	4600	6900	6900	2400	0.032	0.032	0.028	0.037	0.023	0.023	0.021	0.025	3100	0.081	0.067	9600	0.021	0.021	0.018	0.025	0.12	0.099	0.066	0.21	0.0086	0.0085	0.0075	0.0097	0.09	0.074	0.047	0.17	0.00015	0.0001	0.0001	0.00029	6.5e-18	1.5e-23	9.7e-41	0.28	0.19	0.6	0.29	0.011	0.016	0.26	0.024	0.034	0.18	0.21	0.061	0.44
ENSG00000185158	LRRC37B	6	28	28	34	23	35	35	41	30	0.00014	6.8	0.0028	7.1e-05	40	44	60	27	NA	1800	6900	6.9e-05	59	60	77	46	200	6900	3600	54	51	49	110	33	0.025	0.024	0.02	0.03	0.02	0.02	0.017	0.023	5000	0.1	250	9800	0.017	0.016	0.012	0.025	NA	0.00038	0.0001	10000	0.012	0.012	0.009	0.015	0.0035	0.0001	0.00019	0.013	0.014	0.014	0.0065	0.021	3e-06	6.5e-15	2e-20	0.024	0.018	0.2	0.12	0.88	2.1	1.3	1.1	0.3	0.49	0.48	0.19	0.21
ENSG00000185513	L3MBTL1	6	41	41	47	36	44	44	49	40	0.00014	3.2	0.0028	7.1e-05	30	34	53	18	NA	5300	6900	6.9e-05	52	52	66	41	160	6900	3300	42	87	79	1300	44	0.017	0.017	0.015	0.02	0.016	0.016	0.014	0.017	5000	0.22	250	9800	0.023	0.02	0.013	0.039	NA	0.00013	0.0001	10000	0.013	0.013	0.01	0.017	0.0043	0.0001	0.00021	0.017	0.008	0.0088	0.00054	0.016	1.1e-06	1.2e-09	1.3e-15	0.033	0.06	0.39	0.45	0.06	0.079	0.24	0.17	0.25	0.22	0.22	0.3	0.32
ENSG00000185551	NR2F2	6	28	28	30	26	38	38	40	35	8.5	11	13	5.1	31	31	35	27	3.1	3.9	6.2	1.5	69	69	77	63	15	17	25	9.2	5100	6900	6900	2900	0.025	0.024	0.023	0.026	0.018	0.018	0.017	0.02	0.081	0.064	0.054	0.14	0.023	0.022	0.02	0.026	0.23	0.18	0.11	0.45	0.01	0.01	0.009	0.011	0.046	0.04	0.028	0.075	0.00014	0.0001	0.0001	0.00024	1.9e-07	2.7e-50	5.2e-57	0.16	0.26	0.78	0.22	0.0029	0.13	0.14	0.041	0.055	0.094	0.1	0.06	0.28
ENSG00000185669	SNAI3	6	32	34	56	20	20	22	31	14	0.00014	6.9e-05	0.0028	7.1e-05	35	40	64	21	NA	6300	6900	6.9e-05	50	54	94	31	150	6900	3500	39	28	28	72	16	0.022	0.02	0.012	0.035	0.034	0.032	0.023	0.049	5000	10000	250	9800	0.02	0.017	0.011	0.033	NA	0.00011	0.0001	10000	0.014	0.013	0.0073	0.023	0.0045	0.0001	0.0002	0.018	0.025	0.024	0.0097	0.043	3.7e-06	1.6e-07	5.8e-13	0.34	0.26	1.8	0.54	0.11	0.25	0.17	3.4	4	4.3	5.5	1.3	1.7
ENSG00000185716	MOSMO	6	36	36	41	32	28	28	31	25	0.00014	6.9e-05	0.0027	7.1e-05	44	45	57	34	5.2	6.8	12	2.4	51	52	64	41	160	6900	3400	44	41	38	80	27	0.019	0.019	0.017	0.022	0.025	0.025	0.022	0.028	5000	10000	250	9800	0.016	0.015	0.012	0.021	0.13	0.1	0.056	0.29	0.014	0.013	0.011	0.017	0.0044	0.0001	0.00021	0.016	0.017	0.018	0.0087	0.025	2.5e-06	1.8e-07	4.5e-13	0.043	0.0074	0.44	0.086	0.023	0.057	0.07	0.26	0.25	0.26	0.3	0.48	0.32
ENSG00000185728	YTHDF3	6	32	32	35	30	42	42	45	39	0.00072	9.8	13	7.9e-05	30	31	35	26	2.7	3.4	5.2	1.3	69	69	76	62	14	17	26	7.7	4800	6900	6900	2700	0.022	0.021	0.02	0.023	0.017	0.017	0.015	0.018	960	0.071	0.054	8800	0.023	0.023	0.02	0.027	0.26	0.21	0.13	0.52	0.01	0.01	0.0092	0.011	0.048	0.04	0.026	0.09	0.00014	0.0001	0.0001	0.00026	4.9e-08	4.8e-16	2.4e-23	0.021	0.03	0.27	0.32	0.034	0.07	0.23	0.075	0.075	0.096	0.11	0.025	0.35
ENSG00000185798	WDR53	6	21	22	27	16	44	44	53	37	0.00016	24	26	7.1e-05	18	20	26	12	13	17	34	5.8	55	56	74	43	41	54	110	19	140	6600	2100	66	0.033	0.032	0.025	0.043	0.016	0.016	0.013	0.019	4300	0.029	0.026	9800	0.039	0.035	0.027	0.058	0.054	0.04	0.021	0.12	0.012	0.012	0.0093	0.016	0.017	0.013	0.0063	0.037	0.0048	0.00011	0.00033	0.01	8.9e-07	8.8e-11	7.8e-17	0.16	0.42	0.76	0.6	0.083	0.18	0.14	0.089	0.26	0.25	0.25	0.26	0.22
ENSG00000185920	PTCH1	6	28	28	32	25	35	35	38	31	0.00014	6.8	0.003	7.1e-05	28	28	36	21	9.7	12	22	4.6	71	72	91	57	20	26	50	9.4	210	4000	2800	100	0.025	0.025	0.022	0.028	0.02	0.02	0.018	0.022	5000	0.1	230	9800	0.025	0.024	0.019	0.033	0.072	0.056	0.031	0.15	0.0098	0.0097	0.0076	0.012	0.034	0.026	0.014	0.074	0.0033	0.00017	0.00025	0.0069	7.9e-08	6.5e-16	5.1e-23	0.086	0.17	0.62	0.11	0.048	0.048	0.069	0.12	0.18	0.23	0.25	0.21	0.31
ENSG00000185950	IRS2	6	39	40	52	30	31	31	38	25	0.00014	6.9e-05	0.0028	7.1e-05	18	20	27	12	9.7	15	42	3.6	52	54	74	38	43	64	190	17	73	960	1200	34	0.018	0.017	0.013	0.023	0.022	0.022	0.018	0.028	5000	10000	250	9800	0.038	0.035	0.026	0.059	0.071	0.045	0.017	0.19	0.013	0.013	0.0093	0.018	0.016	0.011	0.0037	0.042	0.0096	0.00072	0.00056	0.02	1.4e-06	9.2e-12	1.3e-17	0.18	0.5	2	1.7	0.11	0.16	0.45	0.74	0.15	0.23	0.16	0.3	0.12
ENSG00000185963	BICD2	6	29	30	32	27	40	40	43	37	0.1	11	13	6.6	42	43	49	36	4.3	5.4	8.6	2.2	80	80	89	72	34	39	58	20	240	1100	3000	120	0.024	0.023	0.022	0.026	0.017	0.017	0.016	0.019	6.8	0.066	0.052	0.1	0.016	0.016	0.014	0.019	0.16	0.13	0.081	0.32	0.0087	0.0087	0.0078	0.0097	0.02	0.018	0.012	0.034	0.0029	0.00061	0.00023	0.0058	9.9e-08	1e-11	1e-18	0.03	0.036	0.32	0.026	0.035	0.028	0.037	0.063	0.03	0.043	0.053	0.043	0.047
ENSG00000186017	ZNF566	6	24	24	30	19	34	34	40	28	0.00014	11	0.0029	7.1e-05	27	29	38	19	9.4	13	26	4.2	56	57	80	40	62	140	960	19	70	210	1200	34	0.029	0.029	0.023	0.037	0.02	0.02	0.017	0.024	5000	0.066	240	9800	0.026	0.024	0.018	0.037	0.074	0.055	0.027	0.17	0.012	0.012	0.0087	0.017	0.011	0.0048	0.00072	0.037	0.01	0.0033	0.00059	0.02	7e-07	4.3e-09	3e-15	0.047	0.046	0.3	1.3	0.038	0.22	0.72	0.51	0.53	0.5	0.49	0.63	0.71
ENSG00000186166	CCDC84	6	51	51	57	47	57	57	63	53	0.00014	6.2	0.0028	7.1e-05	28	32	50	16	48	130	930	14	46	46	57	37	270	6900	4000	81	90	110	190	58	0.013	0.013	0.012	0.015	0.012	0.012	0.011	0.013	5000	0.11	250	9800	0.025	0.022	0.014	0.042	0.014	0.0052	0.00075	0.048	0.015	0.015	0.012	0.019	0.0026	0.0001	0.00017	0.0085	0.0077	0.0061	0.0036	0.012	1.6e-06	3.2e-18	5e-24	0.038	0.14	0.7	0.94	0.19	0.36	0.77	0.19	0.066	0.56	0.54	0.18	1.3
ENSG00000186230	ZNF749	6	34	34	40	29	27	27	32	24	0.00014	6.9e-05	0.0028	7.1e-05	28	30	38	22	980000000000	5700	5800	3900	64	64	81	51	36	47	110	17	71	130	1200	35	0.021	0.02	0.017	0.024	0.025	0.025	0.022	0.029	5000	10000	250	9800	0.024	0.023	0.018	0.032	7.1e-13	0.00012	0.00012	0.00018	0.011	0.011	0.0085	0.013	0.019	0.015	0.0061	0.042	0.0097	0.0053	0.00058	0.02	4.5e-07	7e-10	3.1e-16	0.036	0.032	0.59	0.11	0.047	0.065	0.066	0.34	0.15	0.19	0.18	0.21	0.17
ENSG00000186260	MRTFB	6	40	40	44	36	34	34	37	31	0.00014	6.9e-05	0.0027	7.1e-05	37	38	45	30	5.9	8	15	2.6	56	56	66	49	48	74	200	20	82	190	1300	41	0.017	0.017	0.016	0.019	0.02	0.02	0.019	0.022	5000	10000	250	9800	0.019	0.018	0.015	0.023	0.12	0.087	0.047	0.27	0.012	0.012	0.01	0.014	0.014	0.0093	0.0034	0.035	0.0085	0.0037	0.00052	0.017	4.7e-07	3.6e-10	1.7e-16	0.014	0.03	0.54	0.26	0.059	0.069	0.14	0.44	0.11	0.068	0.058	0.15	0.067
ENSG00000186272	ZNF17	6	39	39	45	33	32	32	38	27	0.00014	6.9e-05	0.0028	7.1e-05	16	18	24	10	7.2	10	20	3.2	51	52	68	40	29	38	74	14	110	290	1700	52	0.018	0.018	0.015	0.021	0.022	0.021	0.018	0.025	5000	10000	250	9800	0.044	0.039	0.029	0.067	0.096	0.07	0.035	0.22	0.013	0.013	0.01	0.017	0.024	0.018	0.0093	0.051	0.0063	0.0024	0.00041	0.013	1.7e-06	7.8e-07	1.3e-12	0.089	0.088	0.81	0.096	0.04	0.085	0.044	0.27	0.031	0.074	0.038	0.083	0.075
ENSG00000186446	ZNF501	6	22	23	30	17	16	16	21	12	0.00014	6.9e-05	0.0028	7.1e-05	30	31	43	21	13	23	160	4.5	40	42	58	29	98	6900	2600	25	23	22	60	14	0.031	0.03	0.023	0.04	0.044	0.043	0.033	0.059	5000	10000	250	9800	0.023	0.022	0.016	0.033	0.053	0.03	0.0043	0.15	0.017	0.017	0.012	0.024	0.0071	0.0001	0.00027	0.028	0.03	0.032	0.012	0.051	2.6e-06	1.7e-05	4.5e-11	0.029	0.21	1.3	0.5	0.088	0.093	0.089	0.9	0.026	0.019	0.018	0.44	0.25
ENSG00000186448	ZNF197	6	25	25	28	22	30	30	33	27	0.00014	5.3	0.0032	7.1e-05	62	63	77	50	5.5	7.8	16	2.3	88	88	100	74	100	220	1600	34	55	93	250	31	0.028	0.028	0.025	0.032	0.023	0.023	0.021	0.025	5000	0.13	220	9800	0.011	0.011	0.009	0.014	0.13	0.089	0.043	0.3	0.0079	0.0079	0.0067	0.0093	0.0067	0.0031	0.00045	0.021	0.013	0.0075	0.0028	0.023	5.3e-07	3.3e-15	1.7e-21	0.05	0.17	0.63	1.2	0.026	0.098	0.29	0.32	0.26	0.27	0.28	0.57	0.26
ENSG00000186951	PPARA	6	31	31	36	26	31	31	36	27	0.00014	0.69	0.0028	7.1e-05	65	68	89	50	3.8	5.1	9.8	1.7	100	110	140	79	180	6900	3500	51	45	44	86	30	0.022	0.022	0.019	0.026	0.022	0.022	0.019	0.026	5000	1	250	9800	0.011	0.01	0.0078	0.014	0.18	0.14	0.071	0.42	0.0067	0.0066	0.005	0.0088	0.0038	0.0001	0.0002	0.013	0.015	0.016	0.0081	0.023	1.1e-06	2.7e-13	3e-19	0.074	0.18	5.8	0.43	0.059	0.071	0.12	0.49	0.5	0.38	0.39	0.38	0.23
ENSG00000187391	MAGI2	6	23	24	32	17	25	25	32	20	0.00014	2.7	0.0028	7.1e-05	59	63	94	39	28	510	830	7.4	66	70	110	44	170	6900	3600	43	35	34	74	22	0.03	0.029	0.022	0.041	0.028	0.028	0.022	0.035	5000	0.26	250	9800	0.012	0.011	0.0073	0.018	0.025	0.0013	0.00083	0.094	0.01	0.0099	0.0063	0.016	0.0042	0.0001	0.00019	0.016	0.02	0.02	0.0093	0.031	3.4e-06	2.1e-09	7.1e-15	0.33	0.12	0.62	0.33	0.21	0.28	0.31	9.6	1.2	1.5	1.6	0.37	0.4
ENSG00000187792	ZNF70	6	36	36	41	31	27	27	31	24	0.00014	6.9e-05	0.0028	7.1e-05	52	53	66	40	8.6	15	39	3.1	78	80	100	64	57	120	880	18	55	49	960	27	0.019	0.019	0.017	0.022	0.026	0.026	0.023	0.029	5000	10000	250	9800	0.013	0.013	0.01	0.017	0.081	0.047	0.018	0.22	0.0088	0.0087	0.0069	0.011	0.012	0.0056	0.00079	0.039	0.013	0.014	0.00072	0.025	4.3e-07	2.1e-13	9.2e-20	0.026	0.14	1.2	0.34	0.11	0.19	0.18	0.82	0.12	0.14	0.11	0.45	0.3
ENSG00000187801	ZFP69B	6	27	27	34	21	30	30	38	24	0.00014	3.7	0.0028	7.1e-05	61	65	96	41	29	60	470	9.6	60	62	83	45	270	6900	4300	74	37	38	61	27	0.026	0.025	0.02	0.033	0.023	0.023	0.018	0.029	5000	0.19	250	9800	0.011	0.011	0.0072	0.017	0.023	0.012	0.0015	0.072	0.012	0.011	0.0084	0.015	0.0026	0.0001	0.00016	0.0093	0.019	0.018	0.011	0.026	2.6e-05	2.4e-16	6.4e-21	0.044	0.35	0.99	0.52	0.41	0.59	0.53	0.46	0.49	0.99	1	0.3	0.28
ENSG00000187866	FAM122A	6	24	24	27	22	21	21	23	19	0.00014	6.9e-05	0.0028	7.1e-05	45	45	52	38	3.7	4.7	8	1.8	75	76	89	63	26	36	100	11	53	57	930	26	0.029	0.029	0.025	0.032	0.033	0.033	0.03	0.036	5000	10000	250	9800	0.016	0.015	0.013	0.018	0.19	0.15	0.087	0.38	0.0093	0.0092	0.0078	0.011	0.026	0.02	0.0068	0.061	0.013	0.012	0.00075	0.026	3.5e-07	9.9e-19	3.5e-25	0.13	0.17	0.89	0.18	0.0041	0.0051	0.0035	0.06	0.0058	0.056	0.044	0.13	0.12
ENSG00000188033	ZNF490	6	27	27	34	23	30	30	36	25	0.00014	2.9	0.0028	7.1e-05	34	36	44	26	6.7	9.6	20	2.8	50	51	66	38	110	820	2300	34	54	48	320	29	0.025	0.025	0.021	0.03	0.023	0.023	0.019	0.028	5000	0.24	250	9800	0.02	0.019	0.016	0.026	0.1	0.072	0.035	0.25	0.014	0.013	0.01	0.018	0.0061	0.00085	0.00031	0.021	0.013	0.015	0.0022	0.024	1.3e-06	2e-08	2.7e-14	0.12	0.14	0.59	0.43	0.029	0.049	0.1	0.13	0.019	0.0095	0.0084	0.18	0.029
ENSG00000188070	C11orf95	6	30	31	36	26	27	27	30	25	0.00014	6.9e-05	0.0028	7.1e-05	27	28	34	22	7.9	9.8	17	4	54	54	64	45	22	30	57	10	100	930	1600	50	0.023	0.023	0.02	0.027	0.026	0.025	0.023	0.028	5000	10000	250	9800	0.025	0.024	0.021	0.032	0.088	0.071	0.042	0.17	0.013	0.013	0.011	0.015	0.031	0.023	0.012	0.067	0.0068	0.00075	0.00043	0.014	3.1e-07	1.4e-08	4.2e-15	0.047	0.056	0.59	0.067	0.082	0.083	0.081	0.11	0.1	0.13	0.11	0.14	0.12
ENSG00000188215	DCUN1D3	6	21	21	26	17	24	25	30	20	0.00014	4.2	0.0028	7.1e-05	17	18	24	11	4.7	6.3	12	2.1	46	47	60	37	31	40	86	14	67	130	1200	32	0.034	0.033	0.027	0.042	0.028	0.028	0.023	0.034	5000	0.17	250	9800	0.041	0.039	0.029	0.061	0.15	0.11	0.057	0.33	0.015	0.015	0.012	0.019	0.022	0.017	0.0081	0.048	0.01	0.0055	0.0006	0.022	9.5e-07	8.9e-13	8.4e-19	0.055	0.2	0.79	0.4	0.032	0.032	0.07	0.36	0.04	0.082	0.093	0.12	0.056
ENSG00000188283	ZNF383	6	19	19	23	15	17	17	21	13	0.00014	6.9e-05	0.0028	7.1e-05	25	26	38	17	1.7e+17	2800	3300	2700	40	41	60	28	120	6900	3000	32	22	22	41	15	0.037	0.037	0.03	0.046	0.042	0.041	0.033	0.052	5000	10000	250	9800	0.028	0.026	0.018	0.041	4.1e-18	0.00025	0.00021	0.00026	0.017	0.017	0.012	0.025	0.0056	0.0001	0.00023	0.021	0.031	0.032	0.017	0.046	3.3e-06	4.3e-05	1.4e-10	0.053	0.011	0.34	0.086	0.031	0.036	0.056	0.55	0.29	0.27	0.28	0.38	0.28
ENSG00000188315	C3orf62	6	36	37	43	31	31	31	36	27	0.00014	6.9e-05	0.0028	7.1e-05	40	42	62	26	NA	6900	6900	6.9e-05	41	43	58	31	230	6900	4000	63	41	40	66	30	0.019	0.019	0.016	0.023	0.022	0.022	0.02	0.026	5000	10000	250	9800	0.017	0.017	0.011	0.026	NA	0.0001	0.0001	10000	0.017	0.016	0.012	0.023	0.003	0.0001	0.00017	0.011	0.017	0.017	0.01	0.023	1.2e-05	4.5e-17	5.5e-22	0.031	0.29	1.5	0.59	0.17	0.21	0.24	2.4	0.2	0.53	0.65	0.14	0.17
ENSG00000188483	IER5L	6	36	38	60	24	35	36	50	26	0.00014	1.6	0.0028	7.1e-05	11	15	23	5.5	29	80	600	8.6	73	77	120	49	34	50	110	14	96	6900	1600	41	0.019	0.018	0.012	0.029	0.02	0.019	0.014	0.027	5000	0.42	250	9800	0.061	0.047	0.03	0.13	0.024	0.0087	0.0012	0.081	0.0095	0.009	0.0057	0.014	0.02	0.014	0.0061	0.05	0.0072	0.0001	0.00044	0.017	1.7e-06	2.2e-13	3.7e-19	1.2	2.3	5.7	3.6	5.7	8.4	8.1	0.95	0.56	0.75	0.71	0.77	0.61
ENSG00000188763	FZD9	6	32	34	53	21	37	38	48	30	0.00014	6.4	0.0028	7.1e-05	34	40	70	18	9	13	33	3.7	31	32	45	22	290	6900	3800	98	46	46	73	32	0.022	0.02	0.013	0.033	0.019	0.018	0.015	0.023	5000	0.11	250	9800	0.02	0.017	0.0099	0.038	0.077	0.053	0.021	0.19	0.023	0.022	0.015	0.032	0.0024	0.0001	0.00018	0.0071	0.015	0.015	0.0095	0.021	1.7e-06	1.8e-18	3.1e-24	0.64	0.012	0.21	0.039	0.6	1.1	0.77	2.2	1.7	4.3	4.5	2	2.5
ENSG00000188785	ZNF548	6	37	37	44	31	36	36	43	30	0.00014	6.9e-05	0.0028	7.1e-05	31	34	48	20	12	18	46	5	48	50	68	36	170	6900	3400	46	59	54	190	34	0.019	0.019	0.016	0.022	0.019	0.019	0.016	0.023	5000	10000	250	9800	0.022	0.02	0.015	0.035	0.056	0.039	0.015	0.14	0.014	0.014	0.01	0.019	0.0041	0.0001	0.00021	0.015	0.012	0.013	0.0036	0.02	1.8e-06	3.3e-11	6e-17	0.32	0.12	0.8	0.47	0.29	0.3	0.62	0.65	0.79	1.1	1.1	0.64	0.86
ENSG00000188994	ZNF292	6	45	45	48	43	42	42	44	40	0.00014	6.9e-05	0.0027	7.1e-05	34	35	42	28	2.9	3.7	6.1	1.4	60	61	65	55	41	55	83	22	170	140	2300	85	0.015	0.015	0.015	0.016	0.017	0.017	0.016	0.017	5000	10000	250	9800	0.02	0.02	0.017	0.025	0.24	0.19	0.11	0.49	0.012	0.011	0.011	0.013	0.017	0.013	0.0084	0.032	0.0042	0.005	0.0003	0.0082	3.3e-07	2.9e-09	9.7e-16	0.039	0.0099	0.34	0.012	0.074	0.077	0.073	0.079	0.018	0.0027	0.0028	0.0099	0.018
ENSG00000188997	KCTD21	6	21	22	31	14	35	36	49	26	0.00014	16	0.0028	7.1e-05	34	38	52	22	12	17	46	4.8	97	100	140	72	49	70	200	20	82	150	1400	37	0.034	0.032	0.022	0.049	0.02	0.019	0.014	0.027	5000	0.044	250	9800	0.021	0.018	0.013	0.032	0.059	0.041	0.015	0.15	0.0072	0.0069	0.0051	0.0097	0.014	0.0099	0.0034	0.035	0.0085	0.0047	0.0005	0.019	4.2e-07	5.3e-08	2.2e-14	1	0.077	0.29	0.23	0.028	0.084	0.087	1.1	0.028	0.21	0.23	0.33	0.18
ENSG00000189120	SP6	6	24	25	31	19	39	40	46	34	0.00014	15	0.0033	7.1e-05	25	27	36	17	9.3	14	36	3.6	86	88	110	66	25	32	60	12	210	770	2800	96	0.029	0.028	0.023	0.037	0.018	0.017	0.015	0.021	5000	0.045	210	9800	0.028	0.026	0.02	0.04	0.075	0.048	0.019	0.19	0.0081	0.0079	0.0061	0.01	0.027	0.021	0.012	0.058	0.0032	0.0009	0.00025	0.0072	2.9e-07	7.7e-20	2.2e-26	0.11	0.68	1.4	0.45	0.071	0.22	0.067	1.1	0.17	0.25	0.28	0.23	0.33
ENSG00000189298	ZKSCAN3	6	27	27	31	23	23	23	27	20	0.00014	6.9e-05	0.0028	7.1e-05	45	46	56	38	17	25	94	6.5	58	58	73	47	81	3500	1900	24	45	38	510	23	0.026	0.026	0.023	0.03	0.03	0.03	0.026	0.034	5000	10000	250	9800	0.015	0.015	0.012	0.018	0.041	0.027	0.0073	0.11	0.012	0.012	0.0095	0.015	0.0086	0.0002	0.00037	0.029	0.015	0.018	0.0014	0.03	8.4e-07	3.5e-06	2.9e-12	0.0066	0.041	0.36	0.23	0.061	0.057	0.1	0.12	0.059	0.041	0.034	0.58	0.23
ENSG00000189308	LIN54	6	29	30	34	26	26	26	29	23	0.00014	6.9e-05	0.0028	7.1e-05	53	53	64	44	12	15	28	6.1	73	73	86	62	39	70	350	14	56	180	980	28	0.024	0.023	0.021	0.027	0.027	0.027	0.024	0.03	5000	10000	250	9800	0.013	0.013	0.011	0.016	0.057	0.046	0.025	0.11	0.0095	0.0095	0.0081	0.011	0.018	0.0099	0.002	0.049	0.012	0.0038	0.00071	0.025	3.3e-07	1.3e-10	4.2e-17	0.048	0.073	0.48	0.55	0.079	0.079	0.2	0.14	0.11	0.11	0.099	0.32	0.076
ENSG00000189369	GSPT2	6	45	46	63	34	51	52	63	43	0.00014	7.8	0.0028	7.1e-05	19	22	30	11	31	85	610	9.4	83	85	110	62	38	50	91	18	220	6900	2900	98	0.015	0.015	0.011	0.021	0.013	0.013	0.011	0.016	5000	0.089	250	9800	0.037	0.032	0.023	0.062	0.022	0.0082	0.0011	0.074	0.0084	0.0082	0.0061	0.011	0.018	0.014	0.0076	0.039	0.0031	0.0001	0.00024	0.0071	1e-06	3.4e-08	3.5e-14	1.7	0.33	1.2	0.29	0.21	0.48	0.19	0.96	0.036	0.057	0.069	0.056	0.07
ENSG00000189376	C8orf76	6	21	21	25	17	33	33	38	29	0.00014	12	0.0085	7.1e-05	34	35	44	25	8	11	19	3.7	83	85	100	68	30	37	69	15	120	300	1900	60	0.033	0.033	0.027	0.04	0.021	0.021	0.018	0.024	4900	0.056	81	9800	0.021	0.02	0.016	0.028	0.087	0.066	0.037	0.19	0.0083	0.0082	0.0067	0.01	0.023	0.019	0.01	0.045	0.0056	0.0023	0.00036	0.012	2.6e-07	6.1e-15	1.6e-21	0.034	0.11	0.39	0.11	0.044	0.1	0.043	0.12	0.43	0.33	0.35	0.32	0.32
ENSG00000189420	ZFP92	6	38	39	48	31	41	41	48	36	0.00014	3.4	0.0028	7.1e-05	27	30	40	19	29	47	270	10	69	70	91	53	56	76	190	24	100	1400	1600	50	0.018	0.018	0.015	0.023	0.017	0.017	0.015	0.02	5000	0.21	250	9800	0.025	0.023	0.017	0.037	0.024	0.015	0.0026	0.068	0.01	0.0099	0.0076	0.013	0.012	0.0092	0.0036	0.029	0.0068	0.00048	0.00043	0.014	5.8e-07	8.6e-08	5e-14	0.026	0.21	0.86	0.84	0.046	0.052	0.27	0.5	0.023	0.055	0.057	0.11	0.028
ENSG00000196081	ZNF724	6	29	30	41	21	37	38	52	28	0.00014	10	0.0028	7.1e-05	17	20	31	9.4	12	22	88	4	41	44	66	27	230	6900	3800	64	53	52	130	32	0.024	0.023	0.017	0.033	0.019	0.018	0.013	0.025	5000	0.068	250	9800	0.041	0.035	0.023	0.074	0.058	0.032	0.0079	0.17	0.017	0.016	0.01	0.026	0.003	0.0001	0.00018	0.011	0.013	0.013	0.0053	0.022	1.7e-06	4.5e-07	7.6e-13	0.45	0.78	1.9	1.4	0.11	0.52	0.33	5.3	0.24	0.23	0.22	0.25	0.26
ENSG00000196150	ZNF250	6	25	26	33	20	20	20	25	15	0.00014	6.9e-05	0.0028	7.1e-05	25	27	39	16	13	27	190	4.1	51	53	77	36	68	6900	1800	18	38	35	590	18	0.027	0.027	0.021	0.035	0.035	0.035	0.027	0.045	5000	10000	250	9800	0.028	0.026	0.018	0.043	0.053	0.026	0.0036	0.17	0.014	0.013	0.009	0.019	0.01	0.0001	0.00039	0.038	0.018	0.02	0.0012	0.038	1.1e-06	2.7e-07	2.9e-13	0.14	0.041	0.67	0.47	0.036	0.083	0.22	2	0.32	0.43	0.36	0.94	0.52
ENSG00000196369	SRGAP2B	6	26	26	31	22	22	22	25	19	0.00014	6.9e-05	0.0028	7.1e-05	52	52	65	42	11	16	50	4.2	63	64	80	51	130	6900	2900	34	32	30	66	21	0.026	0.026	0.023	0.031	0.032	0.032	0.027	0.037	5000	10000	250	9800	0.013	0.013	0.011	0.017	0.064	0.042	0.014	0.17	0.011	0.011	0.0087	0.013	0.0055	0.0001	0.00024	0.02	0.021	0.023	0.01	0.033	1.5e-06	1e-09	1.5e-15	0.08	0.05	0.66	0.22	0.065	0.063	0.073	0.24	0.25	0.27	0.3	0.55	0.37
ENSG00000196387	ZNF140	6	22	22	27	18	20	20	24	16	0.00014	6.9e-05	0.0028	7.1e-05	26	28	38	18	4.2e+24	4700	4800	4600	56	57	81	40	76	610	1700	22	36	31	230	19	0.032	0.032	0.026	0.039	0.035	0.035	0.029	0.042	5000	10000	250	9800	0.026	0.025	0.018	0.038	1.6e-25	0.00015	0.00014	0.00015	0.012	0.012	0.0085	0.017	0.0092	0.0011	0.00041	0.031	0.019	0.022	0.003	0.036	1.2e-06	7.5e-07	9.1e-13	0.049	0.011	0.37	0.18	0.15	0.17	0.32	0.51	0.045	0.075	0.064	0.41	0.18
ENSG00000196417	ZNF765	6	30	31	35	26	38	38	43	34	0.00014	8.1	0.0029	7.1e-05	40	41	51	31	6.3	8.9	17	2.7	61	62	73	51	100	170	910	37	79	86	1200	40	0.023	0.023	0.02	0.026	0.018	0.018	0.016	0.02	5000	0.085	240	9800	0.017	0.017	0.013	0.022	0.11	0.078	0.041	0.25	0.011	0.011	0.0095	0.013	0.0067	0.004	0.00076	0.019	0.0088	0.0081	0.00059	0.017	9.2e-07	2.9e-05	2.6e-11	0.092	0.046	0.36	0.29	0.038	0.056	0.12	0.13	0.059	0.063	0.062	0.11	0.065
ENSG00000196421	C20orf204	6	35	35	44	28	21	22	25	18	0.00014	6.9e-05	0.0028	7.1e-05	40	47	88	21	NA	6900	6900	6.9e-05	25	26	37	18	250	6900	4300	65	26	25	36	20	0.02	0.02	0.016	0.025	0.032	0.032	0.027	0.039	5000	10000	250	9800	0.018	0.015	0.0079	0.033	NA	0.0001	0.0001	10000	0.027	0.026	0.019	0.039	0.0028	0.0001	0.00016	0.011	0.027	0.027	0.02	0.035	3.1e-06	5.4e-05	1.7e-10	0.15	0.021	0.85	0.07	22	34	25	1.1	0.12	1.3	1.9	0.066	0.1
ENSG00000196427	NBPF4	6	27	28	39	19	53	55	77	39	0.00014	28	0.0029	7.1e-05	57	72	120	28	NA	6900	6900	6.9e-05	54	60	110	32	400	6900	5000	110	72	73	160	44	0.026	0.025	0.018	0.036	0.013	0.013	0.009	0.018	5000	0.025	240	9800	0.012	0.0097	0.0057	0.025	NA	0.0001	0.0001	10000	0.013	0.012	0.0065	0.022	0.0017	0.0001	0.00014	0.0065	0.0097	0.0095	0.0044	0.016	9.2e-07	8.2e-12	7.6e-18	0.055	0.7	1.4	1.3	2.5	0.73	3.3	0.46	0.066	0.25	0.39	0.083	0.048
ENSG00000196458	ZNF605	6	29	31	48	20	36	38	50	27	0.00014	8.9	0.0028	7.1e-05	54	70	140	25	NA	3400	6900	6.9e-05	97	110	200	56	180	6900	3700	48	59	56	270	32	0.024	0.022	0.015	0.035	0.019	0.018	0.014	0.026	5000	0.078	250	9800	0.013	0.0099	0.0048	0.028	NA	0.0002	0.0001	10000	0.0071	0.0065	0.0034	0.012	0.0038	0.0001	0.00019	0.015	0.012	0.012	0.0026	0.022	1.3e-06	1.9e-08	2.6e-14	0.13	0.2	0.77	0.6	0.42	0.66	0.76	2.1	1.1	1.1	1.2	0.89	0.79
ENSG00000196544	BORCS6	6	25	26	38	17	19	20	26	15	0.00014	6.9e-05	0.0028	7.1e-05	26	29	40	17	8.9e-05	6300	6400	3800	75	79	120	50	35	74	520	11	39	50	730	18	0.028	0.027	0.018	0.041	0.036	0.035	0.027	0.047	5000	10000	250	9800	0.026	0.024	0.017	0.04	7800	0.00011	0.00011	0.00018	0.0093	0.0088	0.0058	0.014	0.02	0.0093	0.0013	0.062	0.018	0.014	0.00095	0.039	5.4e-07	7.6e-14	4.1e-20	0.43	0.6	2.4	1.4	1.3	1.8	2.2	0.54	0.27	0.52	0.43	0.83	0.55
ENSG00000196646	ZNF136	6	39	40	50	31	24	25	31	19	0.00014	6.9e-05	0.0028	7.1e-05	16	17	24	10	18	30	190	6.4	63	64	88	47	16	23	49	6.9	91	6900	1500	40	0.018	0.017	0.014	0.022	0.029	0.028	0.023	0.036	5000	10000	250	9800	0.045	0.04	0.029	0.07	0.038	0.023	0.0036	0.11	0.011	0.011	0.0079	0.015	0.042	0.03	0.014	0.1	0.0076	0.0001	0.00045	0.017	1.9e-06	6.8e-10	1.3e-15	0.22	0.042	1	0.028	0.17	0.38	0.17	0.31	0.17	0.45	0.24	0.44	0.48
ENSG00000196659	TTC30B	6	30	30	36	25	42	43	50	37	0.00014	13	0.0029	7.1e-05	26	28	37	18	11	15	29	4.7	70	72	89	56	34	46	89	15	160	6700	2300	76	0.023	0.023	0.019	0.028	0.016	0.016	0.014	0.019	5000	0.053	240	9800	0.027	0.025	0.019	0.038	0.065	0.047	0.024	0.15	0.0099	0.0097	0.0078	0.012	0.02	0.015	0.0078	0.046	0.0044	0.0001	0.00031	0.0092	3.8e-07	2.5e-18	9.7e-25	0.31	0.41	1.1	0.48	0.062	0.28	0.071	0.22	0.14	0.15	0.17	0.16	0.14
ENSG00000196660	SLC30A10	6	34	34	38	31	53	53	58	49	16	19	24	13	32	33	42	25	18	23	41	8.7	95	96	120	79	32	38	62	17	660	6900	4900	290	0.02	0.02	0.018	0.023	0.013	0.013	0.012	0.014	0.043	0.036	0.029	0.053	0.022	0.021	0.017	0.028	0.038	0.03	0.017	0.079	0.0073	0.0072	0.0059	0.0088	0.022	0.018	0.011	0.041	0.001	0.0001	0.00014	0.0024	2e-07	2.6e-08	5.2e-15	0.036	0.025	0.2	0.074	0.11	0.86	0.09	0.063	0.027	0.042	0.066	0.041	0.11
ENSG00000196670	ZFP62	6	30	31	34	27	36	37	40	33	0.00014	6.4	0.0029	7.1e-05	46	47	56	38	8.6	11	21	3.9	68	69	80	58	89	130	510	36	78	86	1100	40	0.023	0.023	0.02	0.026	0.019	0.019	0.017	0.021	5000	0.11	240	9800	0.015	0.015	0.012	0.018	0.081	0.061	0.033	0.18	0.01	0.01	0.0087	0.012	0.0078	0.0054	0.0014	0.02	0.0089	0.0081	0.00061	0.017	6e-07	0.00023	1.4e-10	0.0031	0.019	0.29	0.16	0.036	0.026	0.075	0.19	0.047	0.068	0.069	0.093	0.049
ENSG00000196705	ZNF431	6	43	43	46	40	43	43	46	40	0.00014	0.38	0.0028	7.1e-05	41	41	50	33	4.7	6.2	11	2.2	50	50	58	44	230	1700	3400	79	60	74	94	44	0.016	0.016	0.015	0.017	0.016	0.016	0.015	0.017	5000	1.8	250	9800	0.017	0.017	0.014	0.021	0.15	0.11	0.065	0.32	0.014	0.014	0.012	0.016	0.003	0.00041	0.0002	0.0088	0.012	0.0093	0.0073	0.016	0.0013	4.5e-17	5.9e-20	0.024	0.041	4.1	0.36	0.012	0.011	0.11	0.11	0.03	0.16	0.17	0.042	0.15
ENSG00000196757	ZNF700	6	40	40	45	36	53	53	60	48	0.00014	13	0.0043	7.1e-05	27	28	37	19	12	16	27	5.7	72	73	88	61	42	51	85	22	270	5500	3200	130	0.017	0.017	0.015	0.019	0.013	0.013	0.012	0.015	5000	0.054	160	9800	0.026	0.024	0.019	0.036	0.057	0.044	0.026	0.12	0.0096	0.0095	0.0079	0.011	0.017	0.013	0.0082	0.032	0.0025	0.00013	0.00022	0.0053	4.5e-07	9.4e-08	4.3e-14	0.015	0.1	0.43	0.092	0.059	0.091	0.056	0.089	0.017	0.026	0.035	0.026	0.026
ENSG00000196792	STRN3	6	24	25	27	22	31	31	34	28	0.00014	7	0.0037	7.1e-05	56	56	68	46	5.2	6.9	12	2.5	80	80	94	68	45	74	290	17	69	380	1200	35	0.028	0.028	0.025	0.032	0.022	0.022	0.02	0.024	5000	0.099	190	9800	0.012	0.012	0.01	0.015	0.13	0.1	0.058	0.28	0.0087	0.0087	0.0073	0.01	0.015	0.0093	0.0024	0.041	0.01	0.0018	0.00059	0.02	2.7e-07	2.8e-11	7.7e-18	0.02	0.019	0.23	0.56	0.052	0.024	0.2	0.089	0.052	0.053	0.058	0.19	0.032
ENSG00000196843	ARID5A	6	27	28	36	21	33	33	39	28	0.00014	6.3	0.0028	7.1e-05	40	42	55	30	12	16	37	5.2	95	96	130	73	51	70	240	21	75	96	1300	37	0.026	0.025	0.019	0.033	0.021	0.021	0.018	0.025	5000	0.11	250	9800	0.017	0.017	0.013	0.023	0.057	0.042	0.019	0.13	0.0073	0.0072	0.0055	0.0095	0.014	0.0099	0.0029	0.033	0.0092	0.0072	0.00055	0.019	4e-07	4.8e-12	1.9e-18	0.073	0.11	0.55	0.23	0.013	0.074	0.027	0.15	0.35	0.27	0.28	0.29	0.26
ENSG00000196912	ANKRD36B	6	44	45	55	36	47	48	57	39	0.00014	3.8	0.0028	7.1e-05	40	53	110	18	NA	6200	6900	6.9e-05	38	40	64	25	340	6900	4500	98	62	62	110	44	0.016	0.015	0.013	0.02	0.015	0.015	0.012	0.018	5000	0.18	250	9800	0.017	0.013	0.0062	0.039	NA	0.00011	0.0001	10000	0.018	0.017	0.011	0.028	0.0021	0.0001	0.00016	0.0071	0.011	0.011	0.0066	0.016	1.5e-06	2.5e-07	3.7e-13	0.64	0.063	0.53	0.19	1.5	2.8	2.1	0.6	0.63	2.4	2.5	0.81	1.2
ENSG00000196981	WDR5B	6	27	27	31	24	25	25	28	22	0.00014	6.9e-05	0.0028	7.1e-05	24	25	34	17	15	25	110	5.4	61	62	81	47	22	32	86	8.7	69	69	1200	34	0.026	0.026	0.023	0.029	0.028	0.028	0.025	0.031	5000	10000	250	9800	0.029	0.027	0.02	0.041	0.045	0.027	0.0063	0.13	0.011	0.011	0.0085	0.015	0.031	0.021	0.0081	0.079	0.01	0.01	0.00059	0.02	4.3e-07	1.2e-12	4.9e-19	0.14	0.16	0.86	0.12	0.051	0.056	0.052	0.71	0.27	0.42	0.39	0.47	0.54
ENSG00000197020	ZNF100	6	37	37	41	32	44	44	49	40	0.00014	8	0.0029	7.1e-05	41	42	51	32	8.4	11	19	4	76	76	88	65	40	54	100	18	160	220	2300	79	0.019	0.019	0.017	0.021	0.016	0.016	0.014	0.017	5000	0.087	240	9800	0.017	0.017	0.013	0.021	0.083	0.064	0.037	0.18	0.0092	0.0092	0.0079	0.011	0.018	0.013	0.0069	0.038	0.0044	0.0031	0.00031	0.0088	2.4e-07	9.3e-13	2.2e-19	0.061	0.058	0.39	0.055	0.025	0.029	0.025	0.34	0.11	0.11	0.11	0.12	0.12
ENSG00000197044	ZNF441	6	38	39	44	33	34	34	38	30	0.00014	6.9e-05	0.0028	7.1e-05	24	25	36	15	8.8	12	25	3.8	37	38	48	28	200	6900	3600	55	49	46	93	33	0.018	0.018	0.016	0.021	0.021	0.02	0.018	0.023	5000	10000	250	9800	0.029	0.027	0.019	0.045	0.079	0.058	0.027	0.18	0.019	0.018	0.015	0.024	0.0035	0.0001	0.00019	0.013	0.014	0.015	0.0075	0.021	3.1e-06	2e-05	6.3e-11	0.013	0.0018	0.38	0.081	0.24	0.29	0.38	0.63	0.034	0.082	0.13	0.041	0.058
ENSG00000197062	ZSCAN26	6	24	24	28	21	35	36	40	31	0.00014	11	0.0087	7.1e-05	28	29	39	20	14	19	41	6.4	49	50	64	39	68	130	770	22	73	120	1200	36	0.029	0.029	0.025	0.033	0.02	0.02	0.017	0.023	4900	0.062	80	9800	0.025	0.024	0.018	0.035	0.049	0.037	0.017	0.11	0.014	0.014	0.011	0.018	0.01	0.0053	0.0009	0.032	0.0095	0.0056	0.00057	0.019	7.2e-07	7.3e-12	5.2e-18	0.0077	0.019	0.22	0.47	0.24	0.17	0.48	0.31	0.23	0.17	0.18	0.31	0.15
ENSG00000197063	MAFG	6	31	31	33	29	29	30	31	28	0.00014	6.9e-05	0.0027	7.1e-05	29	30	32	27	4.2	4.8	6.8	2.5	51	51	55	47	20	22	32	12	580	6900	4600	270	0.022	0.022	0.021	0.024	0.024	0.023	0.023	0.025	5000	10000	250	9800	0.024	0.023	0.021	0.026	0.17	0.15	0.1	0.27	0.014	0.013	0.013	0.015	0.035	0.032	0.021	0.057	0.0012	0.0001	0.00015	0.0026	1.6e-05	7.9e-20	1.3e-24	0.0051	0.024	0.41	0.039	0.057	0.056	0.094	1.7	0.044	0.23	0.03	0.018	0.081
ENSG00000197128	ZNF772	6	21	22	28	16	29	30	36	25	0.00014	8.6	0.0028	7.1e-05	28	31	44	18	10	20	80	3.6	43	44	64	30	160	6900	3400	41	46	43	120	28	0.033	0.032	0.024	0.044	0.024	0.023	0.02	0.028	5000	0.081	250	9800	0.025	0.022	0.016	0.038	0.066	0.035	0.0087	0.19	0.016	0.016	0.011	0.023	0.0043	0.0001	0.0002	0.017	0.015	0.016	0.0059	0.025	2.3e-06	1.7e-16	4e-22	0.079	0.15	0.54	0.45	0.95	2.8	1.5	1.6	0.87	1.1	1.1	0.72	0.84
ENSG00000197147	LRRC8B	6	27	26	30	24	31	31	33	29	0.00014	4.4	0.003	7.1e-05	29	29	34	25	3.7	4.3	6.4	2.2	52	52	58	46	23	28	45	12	190	320	2600	94	0.026	0.026	0.023	0.029	0.022	0.023	0.021	0.024	5000	0.16	230	9800	0.024	0.024	0.021	0.028	0.19	0.16	0.11	0.32	0.013	0.013	0.012	0.015	0.03	0.025	0.015	0.057	0.0036	0.0022	0.00027	0.0073	2.2e-07	1.7e-10	3.7e-17	0.021	0.038	0.35	0.026	0.058	0.034	0.074	0.044	0.041	0.041	0.048	0.035	0.079
ENSG00000197165	SULT1A2	6	51	53	81	35	33	35	52	22	0.00014	6.9e-05	0.0028	7.1e-05	53	74	170	23	NA	2200	6900	6.9e-05	43	53	120	22	340	6900	4900	86	41	44	89	25	0.014	0.013	0.0085	0.02	0.021	0.02	0.013	0.031	5000	10000	250	9800	0.013	0.0093	0.004	0.03	NA	0.00031	0.0001	10000	0.016	0.013	0.0058	0.032	0.002	0.0001	0.00014	0.0081	0.017	0.016	0.0078	0.028	1.8e-06	9.9e-12	1.8e-17	0.6	2.3	7.5	3.1	0.33	0.56	0.42	20	1.1	3	3.9	0.57	0.78
ENSG00000197183	NOL4L	6	29	30	33	26	33	33	36	30	0.00014	3.6	0.0028	7.1e-05	42	43	50	35	3.7	4.8	7.7	1.9	79	80	91	70	27	31	51	15	180	520	2400	85	0.024	0.023	0.021	0.026	0.021	0.021	0.019	0.023	5000	0.19	250	9800	0.017	0.016	0.014	0.02	0.19	0.15	0.09	0.37	0.0087	0.0087	0.0076	0.0099	0.026	0.022	0.013	0.047	0.0039	0.0013	0.00029	0.0082	1.2e-07	2.6e-07	3.1e-14	0.009	0.03	0.36	0.019	0.015	0.01	0.019	0.082	0.039	0.073	0.079	0.069	0.092
ENSG00000197279	ZNF165	6	22	23	33	16	21	22	28	17	0.00014	6.9e-05	0.0028	7.1e-05	26	28	42	17	190000000000000	6600	6700	6400	42	44	68	28	130	6900	3200	34	31	30	79	19	0.031	0.03	0.021	0.043	0.033	0.032	0.025	0.042	5000	10000	250	9800	0.026	0.024	0.017	0.041	3.6e-15	0.00011	0.0001	0.00011	0.017	0.016	0.01	0.025	0.0052	0.0001	0.00022	0.021	0.022	0.023	0.0088	0.036	2.2e-06	5.6e-10	1.2e-15	0.43	0.61	1.9	1.1	0.17	0.19	0.28	0.73	0.47	0.49	0.47	0.94	0.7
ENSG00000197296	FITM2	6	33	33	40	27	55	55	64	48	0.00014	22	18	7.1e-05	32	35	51	20	14	19	41	6.2	69	70	94	53	130	220	1200	44	110	110	1700	56	0.021	0.021	0.017	0.025	0.013	0.013	0.011	0.015	4800	0.031	0.039	9800	0.022	0.02	0.013	0.035	0.049	0.036	0.017	0.11	0.01	0.0099	0.0073	0.013	0.0055	0.0031	0.00056	0.016	0.0061	0.0062	0.0004	0.012	1.1e-06	0.00026	2.9e-10	0.031	0.013	0.16	0.12	0.14	0.16	0.23	0.33	0.0056	0.026	0.024	0.011	0.037
ENSG00000197329	PELI1	6	31	31	38	25	27	27	32	22	0.00014	6.9e-05	0.0028	7.1e-05	21	23	28	16	6.6	9.4	19	2.8	42	43	53	34	48	68	210	19	60	66	1100	30	0.023	0.022	0.018	0.028	0.026	0.026	0.022	0.031	5000	10000	250	9800	0.032	0.03	0.025	0.043	0.1	0.074	0.037	0.25	0.017	0.016	0.013	0.021	0.015	0.01	0.0033	0.036	0.012	0.01	0.00066	0.023	8.8e-07	1.4e-05	1.3e-11	0.6	0.089	0.76	0.21	0.014	0.028	0.043	0.59	0.0097	0.0074	0.0062	0.047	0.0081
ENSG00000197362	ZNF786	6	26	26	34	20	30	30	37	25	0.00014	4.8	0.0028	7.1e-05	24	26	35	16	11	17	56	3.9	54	56	79	40	65	120	800	21	61	64	1100	30	0.027	0.027	0.021	0.035	0.023	0.023	0.019	0.028	5000	0.14	250	9800	0.029	0.027	0.02	0.044	0.065	0.041	0.012	0.18	0.013	0.012	0.0088	0.017	0.011	0.0056	0.00086	0.033	0.011	0.011	0.00066	0.023	8.3e-07	1.9e-06	1.6e-12	0.089	0.049	0.28	0.18	0.029	0.035	0.087	1.2	0.24	0.23	0.4	0.31	0.23
ENSG00000197363	ZNF517	6	25	26	34	19	22	22	27	18	0.00014	6.9e-05	0.0028	7.1e-05	30	33	50	20	90000000000000	6900	6900	5900	59	62	96	39	79	6900	2300	20	44	40	730	22	0.027	0.027	0.02	0.036	0.031	0.031	0.026	0.038	5000	10000	250	9800	0.023	0.021	0.014	0.035	7.7e-15	0.0001	0.0001	0.00012	0.012	0.011	0.0072	0.018	0.0087	0.0001	0.00031	0.035	0.016	0.017	0.00095	0.032	9.9e-07	1.1e-08	1.1e-14	0.12	0.083	0.7	0.59	0.13	0.13	0.25	0.7	0.44	0.5	0.46	1	0.61
ENSG00000197472	ZNF695	6	36	36	43	30	23	24	28	19	0.00014	6.9e-05	0.0028	7.1e-05	46	49	64	34	11	17	65	4.1	67	69	93	50	110	6900	2800	30	39	35	140	22	0.019	0.019	0.016	0.023	0.03	0.029	0.025	0.036	5000	10000	250	9800	0.015	0.014	0.011	0.02	0.063	0.04	0.011	0.17	0.01	0.01	0.0075	0.014	0.0061	0.0001	0.00025	0.023	0.018	0.02	0.0051	0.031	1.2e-06	1.9e-06	2.2e-12	0.17	0.011	0.57	0.13	0.14	0.34	0.31	0.38	0.047	0.064	0.053	0.61	0.33
ENSG00000197557	TTC30A	6	22	23	27	19	41	41	47	36	0.00081	18	24	8e-05	37	38	50	27	5.4	7.7	15	2.3	95	96	120	76	31	42	85	14	150	540	2200	73	0.031	0.03	0.026	0.037	0.017	0.017	0.015	0.02	850	0.038	0.029	8600	0.019	0.018	0.014	0.026	0.13	0.09	0.046	0.3	0.0073	0.0072	0.0057	0.0092	0.022	0.017	0.0082	0.05	0.0046	0.0013	0.00031	0.0095	1.8e-08	1.2e-24	2.2e-32	0.38	0.52	1	0.47	0.082	0.38	0.074	5.1	0.31	0.35	0.38	0.35	0.37
ENSG00000197579	TOPORS	6	22	22	25	20	33	33	36	31	0.0018	11	14	0.0001	19	19	23	15	5.2	7.1	14	2.3	51	51	58	45	11	13	21	5.5	4000	6900	6900	1900	0.031	0.031	0.027	0.035	0.021	0.021	0.019	0.023	390	0.065	0.05	6900	0.037	0.036	0.03	0.046	0.13	0.097	0.05	0.3	0.014	0.013	0.012	0.015	0.065	0.052	0.033	0.13	0.00017	0.0001	0.0001	0.00037	1.8e-07	3.9e-11	7.2e-18	0.05	0.046	0.24	0.29	0.059	0.059	0.28	0.42	0.087	0.13	0.16	0.05	0.46
ENSG00000197647	ZNF433	6	34	35	50	24	37	38	50	28	0.00014	4.5	0.0028	7.1e-05	25	30	48	13	6900	6800	6900	6.9e-05	110	120	240	61	100	340	1900	30	73	73	1200	34	0.021	0.02	0.014	0.029	0.019	0.018	0.014	0.025	5000	0.15	250	9800	0.028	0.023	0.015	0.052	0.0001	0.0001	0.0001	10000	0.0064	0.0057	0.0029	0.011	0.0069	0.002	0.00037	0.023	0.0095	0.0095	0.00058	0.02	1.3e-06	2.7e-06	3.4e-12	0.1	0.095	0.2	0.21	0.11	0.17	0.23	0.23	1.1	0.94	0.95	1	0.85
ENSG00000197816	CCDC180	6	31	31	37	26	33	33	38	28	0.00014	2.3	0.0028	7.1e-05	32	36	55	19	NA	6900	6900	6.9e-05	28	29	43	19	350	6900	4800	96	40	40	55	31	0.022	0.022	0.019	0.027	0.021	0.021	0.018	0.025	5000	0.3	250	9800	0.022	0.02	0.013	0.036	NA	0.0001	0.0001	10000	0.025	0.024	0.016	0.036	0.002	0.0001	0.00014	0.0072	0.017	0.017	0.013	0.023	6.4e-06	1.9e-11	1.2e-16	0.021	0.079	0.52	0.15	0.14	0.17	0.17	3.1	0.24	1.4	1.4	0.34	0.55
ENSG00000197857	ZNF44	6	49	50	58	42	44	44	50	38	0.00014	6.9e-05	0.0028	7.1e-05	22	25	35	14	13	18	41	5.8	60	61	80	45	68	96	270	28	100	120	1600	50	0.014	0.014	0.012	0.017	0.016	0.016	0.014	0.018	5000	10000	250	9800	0.031	0.028	0.02	0.05	0.051	0.038	0.017	0.12	0.012	0.011	0.0087	0.015	0.01	0.0072	0.0026	0.024	0.0067	0.006	0.00042	0.014	1.4e-06	1.2e-09	1.7e-15	0.016	0.11	0.71	0.18	0.066	0.096	0.12	0.59	0.31	0.31	0.29	0.35	0.3
ENSG00000197885	NKIRAS1	6	22	22	28	17	22	22	27	18	0.00014	0.46	0.0028	7.1e-05	31	33	46	21	14	25	150	4.8	55	57	80	40	110	6900	2600	28	36	33	130	20	0.032	0.031	0.024	0.041	0.032	0.032	0.026	0.039	5000	1.5	250	9800	0.023	0.021	0.015	0.033	0.049	0.027	0.0045	0.15	0.013	0.012	0.0087	0.017	0.0065	0.0001	0.00027	0.025	0.019	0.021	0.0054	0.034	1.4e-06	4.4e-14	6.3e-20	0.075	0.12	0.46	0.31	0.56	0.64	0.95	1.3	0.38	0.38	0.38	0.75	0.5
ENSG00000197933	ZNF823	6	28	29	38	22	28	28	34	23	0.00014	6.9e-05	0.0028	7.1e-05	11	13	19	5.9	6.9	10	24	2.8	29	30	41	22	110	310	1800	34	47	43	200	26	0.024	0.024	0.018	0.032	0.025	0.025	0.021	0.03	5000	10000	250	9800	0.064	0.053	0.036	0.12	0.1	0.068	0.029	0.25	0.024	0.023	0.017	0.032	0.0063	0.0022	0.00038	0.021	0.015	0.016	0.0035	0.026	2.5e-06	7.1e-05	1.7e-10	0.099	0.14	0.85	0.38	1.6	1.7	2.4	0.59	0.24	0.18	0.18	0.26	0.21
ENSG00000197937	ZNF347	6	36	36	41	31	36	36	40	32	0.00014	0.48	0.0028	7.1e-05	43	44	57	33	11	15	33	4.6	68	69	85	55	110	230	1600	36	72	89	860	37	0.019	0.019	0.017	0.022	0.019	0.019	0.017	0.021	5000	1.4	250	9800	0.016	0.016	0.012	0.021	0.063	0.045	0.021	0.15	0.01	0.01	0.0082	0.013	0.0063	0.003	0.00044	0.019	0.0097	0.0078	0.0008	0.019	7.2e-07	6e-10	4.3e-16	0.01	0.066	4.9	0.61	0.014	0.018	0.19	0.23	0.21	0.26	0.27	0.16	0.27
ENSG00000197961	ZNF121	6	41	41	44	40	42	41	44	40	0.00014	0.32	0.0028	7.1e-05	40	40	45	35	1.9	2.4	3.9	0.91	79	80	85	74	18	22	30	11	5700	6900	6900	3800	0.017	0.017	0.016	0.017	0.017	0.017	0.016	0.017	5000	2.2	250	9800	0.018	0.017	0.015	0.02	0.37	0.29	0.18	0.77	0.0087	0.0087	0.0082	0.0093	0.038	0.032	0.023	0.062	0.00012	0.0001	0.0001	0.00018	3.2e-08	3.4e-08	1.1e-15	0.0098	0.0087	3.5	0.21	0.0075	0.0089	0.11	0.044	0.033	0.064	0.063	0.011	0.21
ENSG00000197976	AKAP17A	6	41	41	47	36	43	44	48	39	0.00014	2.5	0.0028	7.1e-05	29	30	36	23	18	23	44	8.4	76	76	89	65	25	30	47	14	770	6900	5400	300	0.017	0.017	0.015	0.02	0.016	0.016	0.015	0.018	5000	0.27	250	9800	0.024	0.023	0.019	0.03	0.039	0.03	0.016	0.082	0.0092	0.0092	0.0078	0.011	0.027	0.023	0.015	0.05	0.0009	0.0001	0.00013	0.0023	1.8e-07	8.9e-07	1.6e-13	0.047	0.019	0.37	0.066	0.05	0.035	0.094	0.062	0.012	0.037	0.041	0.03	0.11
ENSG00000198093	ZNF649	6	31	31	36	27	28	28	32	25	0.00014	6.9e-05	0.0028	7.1e-05	14	15	21	9.4	4.7	6.8	14	1.9	39	40	50	31	36	47	100	16	77	1100	1300	38	0.022	0.022	0.019	0.026	0.024	0.024	0.022	0.028	5000	10000	250	9800	0.049	0.045	0.033	0.074	0.15	0.1	0.049	0.36	0.018	0.017	0.014	0.022	0.019	0.015	0.0067	0.043	0.009	0.00066	0.00054	0.018	2e-06	1.3e-05	2.6e-11	0.051	0.065	0.62	0.38	0.073	0.086	0.24	4.1	0.0048	0.0087	0.0023	0.023	0.049
ENSG00000198182	ZNF607	6	25	25	32	19	46	47	56	38	0.00014	22	0.0085	7.1e-05	41	44	62	27	8.4	13	27	3.4	74	76	110	53	150	1400	2800	45	90	81	1100	45	0.028	0.028	0.022	0.036	0.015	0.015	0.012	0.018	4900	0.032	81	9800	0.017	0.016	0.011	0.025	0.082	0.055	0.025	0.2	0.0094	0.0092	0.0065	0.013	0.0045	0.00051	0.00025	0.015	0.0077	0.0085	0.00061	0.015	1e-06	7.9e-12	7.9e-18	0.2	0.11	0.25	0.46	0.17	0.16	0.4	0.95	0.97	1.2	1.2	0.61	1
ENSG00000198270	TMEM116	6	24	24	27	21	32	32	36	29	0.00014	8.6	0.004	7.1e-05	42	44	57	31	13	39	190	4	54	54	69	43	290	6900	4500	80	41	40	56	31	0.029	0.029	0.025	0.033	0.021	0.021	0.02	0.024	5000	0.081	170	9800	0.017	0.016	0.012	0.023	0.053	0.018	0.0036	0.18	0.013	0.013	0.01	0.016	0.0024	0.0001	0.00016	0.0087	0.017	0.017	0.012	0.022	2.4e-05	3.8e-42	9e-47	0.07	0.4	1.1	0.62	4.6	12	5.7	3	1.4	2.2	2.1	0.49	0.75
ENSG00000198315	ZKSCAN8	6	29	30	31	27	30	30	31	28	0.00014	6.9e-05	0.0027	7.1e-05	60	61	68	54	3.7	4.5	7.1	1.9	69	69	76	63	85	89	620	41	49	68	110	32	0.024	0.023	0.022	0.025	0.023	0.023	0.022	0.024	5000	10000	250	9800	0.012	0.011	0.01	0.013	0.19	0.15	0.097	0.37	0.01	0.01	0.0092	0.011	0.0081	0.0078	0.0011	0.017	0.014	0.01	0.0066	0.022	5.1e-07	8.7e-25	4.4e-31	0.018	0.02	0.17	0.037	0.064	0.064	0.076	0.052	0.045	0.021	0.021	0.14	0.061
ENSG00000198324	PHETA1	6	42	42	51	34	36	37	42	32	0.00014	6.9e-05	0.0028	7.1e-05	35	37	49	26	9.7	15	32	3.8	110	120	150	86	19	26	51	8.3	230	6900	3000	100	0.017	0.017	0.013	0.021	0.019	0.019	0.017	0.022	5000	10000	250	9800	0.02	0.019	0.014	0.027	0.072	0.046	0.022	0.18	0.0061	0.006	0.0045	0.0081	0.037	0.027	0.013	0.084	0.003	0.0001	0.00023	0.0068	1.9e-07	5.7e-10	1.1e-16	0.0012	0.033	0.52	0.062	0.085	0.094	0.12	1.9	0.14	0.2	0.32	0.3	0.49
ENSG00000198331	HYLS1	6	30	33	54	19	20	21	32	14	0.00014	6.9e-05	0.0028	7.1e-05	13	16	25	7	21	60	450	6.4	48	51	83	31	80	210	1400	25	34	34	270	17	0.023	0.021	0.013	0.037	0.034	0.033	0.022	0.05	5000	10000	250	9800	0.052	0.042	0.028	0.099	0.033	0.012	0.0015	0.11	0.014	0.013	0.0084	0.023	0.0087	0.0033	0.0005	0.028	0.02	0.021	0.0026	0.042	2.6e-06	2.4e-05	6.3e-11	0.26	0.6	3	1.2	0.29	0.8	0.61	0.18	0.043	0.26	0.097	0.48	0.27
ENSG00000198346	ZNF813	6	22	22	26	18	23	24	27	20	0.00014	1.8	0.0028	7.1e-05	29	29	36	23	1.7e+20	3500	3600	3400	46	46	58	36	66	120	910	22	47	40	720	24	0.032	0.032	0.026	0.038	0.03	0.029	0.026	0.034	5000	0.39	250	9800	0.024	0.024	0.019	0.03	4e-21	0.0002	0.00019	0.0002	0.015	0.015	0.012	0.019	0.011	0.0057	0.00076	0.031	0.015	0.017	0.00097	0.029	9.2e-07	5.4e-05	5e-11	0.034	0.021	0.33	0.11	0.013	0.0047	0.024	0.36	0.089	0.099	0.1	0.22	0.13
ENSG00000198369	SPRED2	6	33	33	37	30	36	36	40	32	0.00014	3.1	0.0028	7.1e-05	21	22	26	17	4.5	5.5	8.1	2.5	66	66	76	58	6.5	8.3	13	3.2	4000	6900	6900	1900	0.021	0.021	0.019	0.023	0.019	0.019	0.017	0.021	5000	0.22	250	9800	0.032	0.032	0.027	0.04	0.15	0.13	0.085	0.28	0.011	0.01	0.0092	0.012	0.11	0.084	0.053	0.21	0.00017	0.0001	0.0001	0.00037	9.9e-11	8.2e-16	8.1e-26	0.23	0.096	0.56	0.52	0.0041	0.013	0.41	0.033	0.17	0.29	0.31	0.13	0.82
ENSG00000198382	UVRAG	6	29	29	36	24	30	30	36	25	0.00014	1.3	0.0028	7.1e-05	34	36	44	26	5.1	7.8	22	2	83	85	110	66	34	43	93	16	85	1200	1400	40	0.024	0.024	0.019	0.029	0.023	0.023	0.02	0.028	5000	0.54	250	9800	0.02	0.019	0.016	0.027	0.14	0.089	0.032	0.35	0.0083	0.0082	0.0065	0.01	0.02	0.016	0.0075	0.042	0.0081	0.00059	0.00049	0.017	3.3e-07	2.9e-16	9.6e-23	0.17	0.39	1.3	0.76	0.091	0.12	0.19	0.54	0.034	0.16	0.16	0.21	0.091
ENSG00000198435	NRARP	6	26	26	31	22	23	24	26	21	0.00014	6.9e-05	0.0028	7.1e-05	19	19	23	15	3.2	4.2	7	1.5	49	50	61	40	11	14	25	5.1	380	6900	4200	140	0.027	0.027	0.022	0.032	0.03	0.029	0.026	0.033	5000	10000	250	9800	0.037	0.036	0.03	0.046	0.22	0.17	0.099	0.46	0.014	0.014	0.011	0.017	0.063	0.049	0.027	0.14	0.0018	0.0001	0.00016	0.0051	3.1e-07	4.6e-13	1.4e-19	0.089	0.099	0.76	0.037	0.0051	0.012	0.068	0.17	0.065	0.18	0.15	0.12	0.35
ENSG00000198455	ZXDB	6	37	38	50	28	37	38	47	30	0.00014	1.1	0.0028	7.1e-05	21	23	30	14	8.8	20	120	2.9	78	80	110	58	28	36	70	13	150	6900	2200	64	0.019	0.018	0.014	0.024	0.019	0.018	0.015	0.023	5000	0.62	250	9800	0.033	0.03	0.023	0.051	0.079	0.035	0.0058	0.24	0.0089	0.0087	0.0063	0.012	0.025	0.019	0.0099	0.055	0.0047	0.0001	0.00031	0.011	1.1e-06	9.7e-07	1.1e-12	0.45	0.063	0.48	0.057	0.067	0.075	0.062	1.1	0.059	0.26	0.24	0.25	0.28
ENSG00000198556	ZNF789	6	50	50	53	47	45	45	49	43	0.00014	6.9e-05	0.0028	7.1e-05	77	79	98	61	3.8	5.3	10	1.6	67	66	79	57	600	6900	5400	190	52	51	61	44	0.014	0.014	0.013	0.015	0.015	0.015	0.014	0.016	5000	10000	250	9800	0.0091	0.0088	0.0071	0.011	0.18	0.13	0.067	0.42	0.01	0.01	0.0088	0.012	0.0012	0.0001	0.00013	0.0036	0.013	0.013	0.011	0.016	0.004	1.1e-25	4.4e-28	0.0062	0.074	0.73	0.12	0.091	0.11	0.11	0.92	0.043	0.39	0.45	0.085	0.052
ENSG00000198633	ZNF534	6	31	33	50	20	29	31	46	19	0.00014	0.53	0.0028	7.1e-05	12	17	27	5	9.8	18	81	3.4	36	39	68	22	260	6900	3900	73	36	38	80	22	0.022	0.021	0.014	0.034	0.024	0.023	0.015	0.036	5000	1.3	250	9800	0.06	0.042	0.025	0.14	0.071	0.039	0.0085	0.21	0.019	0.018	0.01	0.032	0.0027	0.0001	0.00018	0.0095	0.019	0.018	0.0087	0.032	2.5e-06	7.3e-09	1.8e-14	0.29	0.75	2.1	1	10	12	12	34	0.32	0.41	0.46	0.23	0.3
ENSG00000198718	TOGARAM1	6	41	41	47	36	42	42	47	38	0.00014	1.1	0.0028	7.1e-05	28	30	43	18	20	31	88	7.4	53	54	72	41	120	270	1700	37	85	74	1400	43	0.017	0.017	0.015	0.019	0.016	0.017	0.015	0.018	5000	0.64	250	9800	0.025	0.023	0.016	0.038	0.035	0.023	0.0079	0.094	0.013	0.013	0.0097	0.017	0.006	0.0026	0.00041	0.019	0.0081	0.0093	0.0005	0.016	1.1e-06	1.8e-11	2e-17	0.002	0.042	0.46	0.2	0.2	0.19	0.29	0.43	0.093	0.095	0.094	0.12	0.1
ENSG00000198742	SMURF1	6	20	20	23	17	25	25	28	22	0.00014	5.4	0.003	7.1e-05	32	32	38	26	9.2	12	24	4.3	50	50	61	42	32	47	130	13	61	630	1100	31	0.035	0.035	0.03	0.04	0.028	0.028	0.025	0.031	5000	0.13	230	9800	0.022	0.022	0.018	0.027	0.075	0.057	0.029	0.16	0.014	0.014	0.011	0.017	0.022	0.015	0.0052	0.054	0.011	0.0011	0.00066	0.023	4.2e-07	6.8e-10	2.9e-16	0.0076	0.06	0.36	0.49	0.067	0.034	0.16	0.1	0.099	0.096	0.1	0.16	0.085
ENSG00000198799	LRIG2	6	28	28	31	26	40	40	43	37	11	12	15	8.1	34	34	43	26	6.5	8.6	15	3.1	54	54	63	46	97	130	410	40	86	140	930	44	0.025	0.025	0.023	0.027	0.017	0.017	0.016	0.019	0.064	0.059	0.047	0.085	0.021	0.02	0.016	0.026	0.11	0.081	0.047	0.23	0.013	0.013	0.011	0.015	0.0072	0.0052	0.0017	0.017	0.0081	0.0048	0.00075	0.016	2.3e-06	0.00019	4.5e-10	0.0062	0.021	0.19	0.35	0.0047	0.051	0.16	0.089	0.0053	0.044	0.035	0.0052	0.2
ENSG00000198807	PAX9	6	36	38	51	27	19	20	27	14	0.00014	6.9e-05	0.0028	7.1e-05	16	18	26	9.2	16	38	300	4.9	65	70	120	41	39	79	490	13	38	47	720	17	0.019	0.018	0.013	0.026	0.036	0.035	0.025	0.05	5000	10000	250	9800	0.044	0.039	0.027	0.075	0.043	0.018	0.0023	0.14	0.011	0.0099	0.006	0.017	0.018	0.0088	0.0014	0.055	0.018	0.015	0.00097	0.04	2.3e-06	2.5e-07	6e-13	0.46	0.14	1.8	0.52	0.051	0.47	0.23	0.49	0.4	0.78	0.49	1	0.71
ENSG00000198824	CHAMP1	6	24	24	26	22	31	31	34	28	0.00017	7.1	8.3	7.1e-05	33	34	38	30	9.1	11	19	4.7	65	65	72	58	16	19	28	8.7	1700	6900	6400	600	0.029	0.029	0.027	0.032	0.022	0.022	0.021	0.024	4000	0.097	0.084	9800	0.021	0.021	0.018	0.023	0.076	0.061	0.036	0.15	0.011	0.011	0.0097	0.012	0.044	0.037	0.024	0.079	0.00041	0.0001	0.00011	0.0012	9.5e-09	1.8e-17	1.7e-25	0.12	0.14	0.57	0.086	0.0033	0.034	0.072	0.042	0.035	0.069	0.085	0.022	0.17
ENSG00000198863	RUNDC1	6	29	29	32	26	23	23	25	21	0.00014	6.9e-05	0.0027	7.1e-05	24	25	30	20	21000	5300	5400	5200	51	51	61	44	20	24	44	10	96	2100	1600	47	0.024	0.024	0.022	0.027	0.03	0.03	0.027	0.033	5000	10000	250	9800	0.029	0.028	0.023	0.035	3.3e-05	0.00013	0.00013	0.00013	0.014	0.013	0.011	0.016	0.035	0.029	0.016	0.068	0.0072	0.00034	0.00045	0.015	2.7e-07	1.4e-15	3.8e-22	0.13	0.077	0.79	0.086	0.013	0.026	0.012	0.48	0.073	0.08	0.079	0.079	0.078
ENSG00000198964	SGMS1	6	24	24	25	22	45	45	49	43	22	22	25	19	20	20	24	16	2.2	2.9	4.7	1.1	62	62	68	57	14	16	22	8.9	5500	6900	6900	3600	0.029	0.029	0.027	0.032	0.015	0.015	0.014	0.016	0.032	0.032	0.028	0.037	0.035	0.035	0.029	0.042	0.31	0.24	0.15	0.64	0.011	0.011	0.01	0.012	0.049	0.043	0.032	0.078	0.00013	0.0001	0.0001	0.00019	4.5e-08	2.2e-14	9.8e-22	0.025	0.035	0.17	0.4	0.054	0.62	0.28	0.058	0.023	0.04	0.068	0.0074	0.41
ENSG00000203883	SOX18	6	26	26	36	19	22	23	28	18	0.00014	6.9e-05	0.0028	7.1e-05	19	20	26	13	3.4	4.7	9.1	1.5	71	73	98	54	13	18	35	5.5	120	6900	1900	48	0.027	0.026	0.02	0.037	0.031	0.03	0.025	0.038	5000	10000	250	9800	0.037	0.034	0.026	0.052	0.2	0.15	0.076	0.47	0.0098	0.0095	0.0071	0.013	0.054	0.039	0.02	0.13	0.006	0.0001	0.00037	0.015	4.1e-07	3.9e-14	1.6e-20	0.12	0.24	1.2	0.12	0.0055	0.016	0.024	0.67	0.73	0.67	0.65	0.67	0.72
ENSG00000204315	FKBPL	6	19	19	25	14	31	31	35	27	0.00014	12	0.0031	7.1e-05	14	15	19	10	4.1	5.4	9.6	1.9	51	52	66	40	15	20	34	7.5	450	6900	4500	170	0.037	0.036	0.028	0.048	0.022	0.022	0.02	0.025	5000	0.057	220	9800	0.049	0.046	0.037	0.068	0.17	0.13	0.072	0.37	0.014	0.013	0.01	0.017	0.045	0.035	0.02	0.092	0.0015	0.0001	0.00016	0.0041	6.3e-07	1.9e-11	1.2e-17	0.051	0.21	0.59	0.09	0.027	0.12	0.077	0.49	0.076	0.12	0.16	0.11	0.27
ENSG00000204390	HSPA1L	6	23	24	35	16	61	62	80	47	0.00014	39	0.0039	7.1e-05	19	21	30	12	10	14	30	4.3	51	52	73	37	170	270	1100	60	120	120	1400	58	0.03	0.029	0.02	0.044	0.011	0.011	0.0087	0.015	5000	0.018	180	9800	0.036	0.033	0.023	0.057	0.068	0.049	0.023	0.16	0.014	0.013	0.0095	0.019	0.0042	0.0026	0.00066	0.012	0.0057	0.006	0.00049	0.012	1.1e-06	4.5e-12	4.9e-18	0.15	0.36	0.55	0.57	0.34	0.87	0.55	2.1	0.25	0.18	0.15	0.2	0.24
ENSG00000204439	C6orf47	6	24	24	28	21	28	27	30	25	0.00014	3.9	0.0029	7.1e-05	35	36	41	30	3.1	4.1	7.3	1.4	67	68	79	58	26	30	51	14	120	280	1800	58	0.029	0.029	0.025	0.033	0.025	0.025	0.023	0.027	5000	0.18	240	9800	0.02	0.02	0.017	0.023	0.23	0.17	0.095	0.49	0.01	0.01	0.0088	0.012	0.027	0.023	0.013	0.049	0.0059	0.0025	0.00038	0.012	1.2e-07	1.9e-32	2.4e-39	0.13	0.16	0.71	0.15	0.018	0.092	0.017	0.43	0.52	0.46	0.47	0.44	0.44
ENSG00000204514	ZNF814	6	37	38	44	32	32	32	36	28	0.00014	6.9e-05	0.0028	7.1e-05	53	55	69	42	6	10	27	2.2	62	63	79	50	150	6900	3100	44	50	47	120	31	0.019	0.018	0.016	0.022	0.022	0.022	0.019	0.025	5000	10000	250	9800	0.013	0.013	0.01	0.017	0.12	0.07	0.025	0.31	0.011	0.011	0.0088	0.014	0.0046	0.0001	0.00023	0.016	0.014	0.015	0.0056	0.022	1.6e-06	6.9e-12	1.1e-17	0.0089	0.13	1	0.48	0.045	0.048	0.08	1.3	0.28	0.41	0.46	0.38	0.26
ENSG00000204611	ZNF616	6	21	21	25	17	29	30	33	26	0.00014	8.7	0.003	7.1e-05	25	26	34	19	6.1	8.1	15	2.8	52	52	63	44	25	36	74	11	94	260	1500	46	0.034	0.033	0.027	0.042	0.024	0.023	0.021	0.027	5000	0.079	230	9800	0.027	0.026	0.021	0.037	0.11	0.085	0.046	0.24	0.013	0.013	0.011	0.016	0.028	0.02	0.0093	0.066	0.0073	0.0027	0.00045	0.015	3.5e-07	4.4e-06	1.6e-12	0.011	0.018	0.19	0.027	0.027	0.04	0.029	0.32	0.16	0.18	0.2	0.2	0.18
ENSG00000204991	SPIRE2	6	29	30	36	24	31	31	38	26	0.00014	2.3	0.0028	7.1e-05	73	79	120	46	63	6900	1800	16	46	48	68	33	380	6900	5000	100	37	37	51	28	0.024	0.023	0.019	0.029	0.022	0.022	0.018	0.027	5000	0.3	250	9800	0.0096	0.0088	0.0057	0.015	0.011	0.0001	0.00038	0.043	0.015	0.015	0.01	0.021	0.0018	0.0001	0.00014	0.0067	0.019	0.019	0.013	0.025	0.00011	5.1e-11	5.8e-15	0.063	0.092	0.54	0.16	0.25	0.26	0.29	1	0.24	1.6	1.6	0.088	0.11
ENSG00000205138	SDHAF1	6	18	19	25	14	31	31	37	26	0.00014	13	0.003	7.1e-05	25	27	36	18	13	20	45	5.4	99	100	130	79	12	16	27	5.9	720	6900	5700	220	0.038	0.037	0.028	0.051	0.022	0.022	0.019	0.027	5000	0.053	230	9800	0.027	0.025	0.02	0.038	0.052	0.035	0.015	0.13	0.007	0.0069	0.0054	0.0088	0.056	0.044	0.025	0.12	0.00096	0.0001	0.00012	0.0031	1.8e-07	3.9e-15	7.1e-22	0.32	0.082	0.31	0.12	0.026	0.27	0.1	0.23	0.082	0.46	0.51	0.34	0.73
ENSG00000205189	ZBTB10	6	21	21	26	17	35	35	39	31	0.00015	14	12	7.1e-05	27	28	36	20	8	11	22	3.5	62	63	79	50	34	44	96	15	110	610	1700	52	0.033	0.033	0.027	0.041	0.02	0.02	0.018	0.023	4800	0.05	0.057	9800	0.026	0.025	0.019	0.035	0.086	0.064	0.031	0.2	0.011	0.011	0.0088	0.014	0.021	0.016	0.0072	0.046	0.0065	0.0011	0.00041	0.013	4.2e-07	3.2e-17	1.3e-23	0.019	0.31	0.75	0.46	0.023	0.15	0.047	0.13	0.076	0.12	0.15	0.14	0.093
ENSG00000205659	LIN52	6	24	25	31	19	26	26	31	22	0.00014	2.3	0.0028	7.1e-05	17	19	24	12	3.9	5.2	10	1.8	48	49	61	38	16	23	45	7	110	6900	1800	51	0.029	0.028	0.022	0.037	0.027	0.027	0.022	0.032	5000	0.3	250	9800	0.041	0.037	0.029	0.06	0.18	0.13	0.068	0.39	0.015	0.014	0.011	0.018	0.043	0.03	0.015	0.099	0.006	0.0001	0.00038	0.013	4.6e-07	7.4e-14	3.4e-20	0.015	0.12	0.61	0.084	0.1	0.23	0.069	0.08	0.22	0.37	0.37	0.35	0.43
ENSG00000205683	DPF3	6	23	23	31	17	41	42	54	33	0.00014	20	0.0029	7.1e-05	24	27	40	14	13	19	56	5.3	30	32	49	20	470	6900	5400	120	50	50	79	36	0.031	0.03	0.023	0.041	0.017	0.017	0.013	0.021	5000	0.035	240	9800	0.029	0.026	0.017	0.05	0.052	0.036	0.012	0.13	0.023	0.021	0.014	0.035	0.0015	0.0001	0.00013	0.0057	0.014	0.014	0.0088	0.019	1.6e-06	5.9e-11	9.2e-17	0.091	0.22	0.3	0.27	0.026	0.14	0.065	2	0.35	0.96	0.89	0.51	0.7
ENSG00000205808	PLPP6	6	21	22	27	17	39	40	46	34	0.00017	18	21	7.1e-05	38	40	53	27	6	8.1	15	2.7	65	66	89	50	120	380	2100	36	79	72	1300	39	0.032	0.032	0.026	0.04	0.018	0.017	0.015	0.021	4100	0.039	0.033	9800	0.018	0.017	0.013	0.025	0.12	0.085	0.047	0.26	0.011	0.01	0.0078	0.014	0.0059	0.0018	0.00034	0.02	0.0088	0.0097	0.00055	0.018	8.5e-07	1e-06	8.8e-13	0.43	0.12	0.37	0.46	0.087	0.27	0.22	0.22	0.011	0.008	0.011	0.13	0.011
ENSG00000206418	RAB12	6	23	24	28	20	27	27	31	23	0.00014	4	0.0028	7.1e-05	38	38	47	30	7.8	9.8	17	3.7	74	74	93	60	32	44	110	14	70	550	1200	34	0.03	0.029	0.025	0.035	0.026	0.026	0.022	0.03	5000	0.18	250	9800	0.018	0.018	0.015	0.023	0.089	0.071	0.04	0.19	0.0094	0.0093	0.0075	0.012	0.021	0.016	0.0062	0.049	0.0099	0.0013	0.00058	0.02	3.3e-07	8e-08	2.7e-14	0.068	0.023	0.31	0.23	0.023	0.007	0.062	0.13	0.15	0.19	0.2	0.22	0.16
ENSG00000212916	MAP10	6	35	38	60	22	29	31	47	20	0.00014	6.9e-05	0.0028	7.1e-05	19	22	36	10	NA	6900	6900	6.9e-05	65	72	130	38	140	6900	2800	39	47	48	290	24	0.02	0.018	0.012	0.031	0.024	0.022	0.015	0.035	5000	10000	250	9800	0.037	0.031	0.02	0.068	NA	0.0001	0.0001	10000	0.011	0.0097	0.0052	0.018	0.0049	0.0001	0.00025	0.018	0.015	0.015	0.0024	0.029	1.9e-06	0.0007	1.3e-09	0.61	0.15	1.1	0.6	0.13	0.21	0.37	0.1	2.4	1.3	1.6	0.9	1.4
ENSG00000213047	DENND1B	6	46	46	51	41	34	34	37	31	0.00014	6.9e-05	0.0027	7.1e-05	45	46	58	35	8.2	10	18	4	71	72	86	60	86	130	740	31	70	50	1200	36	0.015	0.015	0.013	0.017	0.021	0.021	0.019	0.023	5000	10000	250	9800	0.016	0.015	0.012	0.02	0.085	0.067	0.039	0.18	0.0097	0.0097	0.0081	0.012	0.0081	0.0052	0.00093	0.022	0.0099	0.014	0.00059	0.02	6.2e-07	3.6e-21	2.2e-27	0.13	0.18	1.2	0.21	0.12	0.24	0.14	0.068	0.035	0.049	2	0.13	0.11
ENSG00000213096	AC092279.1	6	25	25	28	21	29	29	32	26	0.00014	4.3	0.0029	7.1e-05	47	48	58	38	2.9	4.1	9.2	1.2	64	64	74	55	76	160	1100	24	59	2100	1000	30	0.028	0.028	0.024	0.033	0.024	0.024	0.022	0.027	5000	0.16	240	9800	0.015	0.015	0.012	0.018	0.24	0.17	0.075	0.56	0.011	0.011	0.0093	0.013	0.0092	0.0042	0.00064	0.029	0.012	0.00033	0.00068	0.023	5.3e-07	7.3e-13	3.9e-19	0.04	0.098	0.54	5.4	0.053	0.03	1.7	1	0.043	0.033	0.033	0.24	1
ENSG00000213139	CRYGS	6	36	37	49	28	25	25	32	19	0.00014	6.9e-05	0.0028	7.1e-05	92	100	180	53	120	6900	3100	27	38	40	65	24	300	6900	4700	76	29	30	46	21	0.019	0.019	0.014	0.025	0.028	0.028	0.021	0.036	5000	10000	250	9800	0.0075	0.0067	0.0039	0.013	0.006	0.0001	0.00022	0.025	0.018	0.017	0.011	0.029	0.0023	0.0001	0.00015	0.0092	0.024	0.023	0.015	0.033	0.0002	4.3e-13	8.8e-17	0.14	0.14	1.1	0.22	0.67	1	0.8	0.36	1.4	7.1	8	0.72	0.89
ENSG00000213398	LCAT	6	56	57	74	43	46	47	56	38	0.00014	6.9e-05	0.0028	7.1e-05	30	36	60	16	6900	6900	6900	6.9e-05	59	62	93	40	210	6900	3700	58	76	70	280	44	0.012	0.012	0.0093	0.016	0.015	0.015	0.012	0.018	5000	10000	250	9800	0.023	0.02	0.012	0.044	0.0001	0.0001	0.0001	10000	0.012	0.011	0.0075	0.017	0.0033	0.0001	0.00019	0.012	0.0091	0.0099	0.0025	0.016	1.3e-06	3.7e-06	4.9e-12	0.24	0.0035	0.46	0.15	0.69	0.9	1.2	0.38	0.97	1.4	1.7	0.63	1.2
ENSG00000213614	HEXA	6	36	36	40	32	50	50	54	46	0.00065	14	18	7.7e-05	42	44	62	28	100	4400	2300	26	84	85	110	68	140	200	980	57	92	180	360	52	0.019	0.02	0.017	0.022	0.014	0.014	0.013	0.015	1100	0.048	0.038	9000	0.017	0.016	0.011	0.024	0.0069	0.00016	0.0003	0.027	0.0082	0.0082	0.0066	0.01	0.0048	0.0034	0.00071	0.012	0.0075	0.0039	0.0019	0.013	3.3e-06	3.4e-31	1.1e-36	0.026	0.14	0.56	0.93	0.14	0.64	0.54	1.4	0.72	0.76	0.73	0.37	1.3
ENSG00000213689	TREX1	6	35	37	52	25	24	25	31	20	0.00014	6.9e-05	0.0028	7.1e-05	52	63	130	26	NA	6600	6900	6.9e-05	37	39	58	25	230	6900	4100	62	31	31	50	22	0.02	0.019	0.013	0.028	0.028	0.028	0.022	0.035	5000	10000	250	9800	0.013	0.011	0.0055	0.026	NA	0.00011	0.0001	10000	0.019	0.018	0.012	0.028	0.003	0.0001	0.00017	0.011	0.023	0.023	0.014	0.032	2.6e-06	1e-07	2.6e-13	1	0.045	0.37	0.041	0.13	0.13	0.12	2.1	1.1	3.6	4.4	0.48	0.68
ENSG00000213793	ZNF888	6	28	28	31	25	30	31	34	27	0.00014	2.6	0.0028	7.1e-05	24	25	31	19	9.5	13	24	4.3	63	64	74	54	8.9	12	20	4.3	2700	6900	6700	1000	0.025	0.025	0.022	0.028	0.023	0.023	0.021	0.025	5000	0.27	250	9800	0.029	0.028	0.023	0.037	0.073	0.054	0.029	0.16	0.011	0.011	0.0093	0.013	0.078	0.059	0.035	0.16	0.00026	0.0001	0.0001	0.00068	1.4e-07	4.9e-12	6.9e-19	0.011	0.031	0.39	0.25	0.057	0.043	0.26	0.11	0.14	0.24	0.25	0.12	0.53
ENSG00000213799	ZNF845	6	26	26	30	22	32	32	36	29	0.00014	6.9	0.0029	7.1e-05	18	20	25	13	8.2	12	25	3.4	56	56	68	47	15	19	32	7.4	810	6900	5700	280	0.027	0.027	0.023	0.032	0.021	0.021	0.019	0.024	5000	0.1	240	9800	0.038	0.035	0.027	0.052	0.085	0.059	0.028	0.2	0.012	0.012	0.01	0.015	0.046	0.037	0.021	0.094	0.00085	0.0001	0.00012	0.0025	2.8e-07	6.5e-10	1.8e-16	0.17	0.13	0.55	0.11	0.047	0.053	0.12	0.65	0.057	0.14	0.16	0.089	0.35
ENSG00000213859	KCTD11	6	23	24	30	18	24	25	29	20	0.00014	1.3	0.0028	7.1e-05	45	47	62	32	15	25	140	5.1	64	66	91	48	97	6900	2500	25	46	40	420	24	0.03	0.029	0.023	0.038	0.029	0.028	0.024	0.034	5000	0.54	250	9800	0.016	0.015	0.011	0.021	0.047	0.027	0.005	0.14	0.011	0.01	0.0076	0.015	0.0071	0.0001	0.00028	0.027	0.015	0.017	0.0016	0.029	9.9e-07	4.4e-15	4.3e-21	0.26	0.37	1.3	1.1	0.85	1.1	1.5	3	0.15	0.15	0.15	0.78	0.4
ENSG00000213928	IRF9	6	44	44	55	36	35	36	41	31	0.00014	6.9e-05	0.0028	7.1e-05	61	66	110	39	NA	6800	6900	6.9e-05	34	35	47	25	580	6900	5600	160	40	40	50	32	0.016	0.016	0.013	0.02	0.02	0.02	0.017	0.023	5000	10000	250	9800	0.011	0.01	0.0066	0.018	NA	0.0001	0.0001	10000	0.021	0.02	0.015	0.028	0.0012	0.0001	0.00012	0.0044	0.017	0.017	0.014	0.021	0.00073	5.3e-12	3.9e-15	0.083	0.022	0.45	0.031	0.33	0.45	0.38	1.3	0.043	1.1	1.3	0.045	0.063
ENSG00000214226	C17orf67	6	22	23	34	14	32	34	49	22	0.00014	12	0.0028	7.1e-05	38	46	72	21	NA	4400	6900	6.9e-05	56	62	110	33	210	6900	4000	52	47	47	150	26	0.032	0.03	0.02	0.048	0.022	0.021	0.014	0.031	5000	0.056	250	9800	0.018	0.015	0.0097	0.033	NA	0.00016	0.0001	10000	0.012	0.011	0.0065	0.021	0.0033	0.0001	0.00017	0.013	0.015	0.015	0.0045	0.026	1.2e-06	5.4e-10	6.4e-16	0.29	1.1	2.1	1.9	1.6	5.6	2.3	2.1	0.54	0.47	0.46	0.84	0.63
ENSG00000214309	MBLAC1	6	25	27	44	16	32	34	51	22	0.00014	9.4	0.0028	7.1e-05	44	57	110	20	NA	6900	6900	6.9e-05	51	60	120	27	280	6900	4500	70	42	44	100	25	0.027	0.025	0.016	0.043	0.021	0.02	0.013	0.032	5000	0.074	250	9800	0.016	0.012	0.0061	0.034	NA	0.0001	0.0001	10000	0.014	0.012	0.0057	0.025	0.0025	0.0001	0.00016	0.0099	0.016	0.016	0.0068	0.028	1.6e-06	5.1e-08	8.4e-14	0.37	0.2	0.67	0.39	0.59	1.2	0.75	16	0.28	0.37	0.37	0.42	0.32
ENSG00000214367	HAUS3	6	31	32	34	29	38	38	40	36	0.00014	6.5	0.019	7.1e-05	36	36	42	31	6.9	8.4	13	3.6	62	63	70	55	37	45	73	20	160	1200	2200	79	0.022	0.022	0.02	0.024	0.018	0.018	0.017	0.02	4900	0.11	37	9800	0.019	0.019	0.017	0.023	0.1	0.082	0.052	0.19	0.011	0.011	0.0099	0.013	0.019	0.015	0.0095	0.035	0.0045	0.00058	0.00031	0.0088	2.5e-07	1.6e-07	3.8e-14	0.0027	0.025	0.32	0.06	0.012	0.014	0.018	0.054	0.031	0.029	0.034	0.035	0.024
ENSG00000215717	TMEM167B	6	20	20	23	18	29	30	32	26	0.00016	9.2	10	7.1e-05	38	38	46	31	7.3	9.2	20	3.4	65	65	76	56	28	37	73	13	97	100	1600	48	0.034	0.034	0.03	0.039	0.024	0.023	0.021	0.026	4400	0.075	0.07	9800	0.018	0.018	0.015	0.022	0.095	0.075	0.035	0.2	0.011	0.011	0.0092	0.012	0.024	0.019	0.0095	0.053	0.0072	0.0067	0.00045	0.015	2.2e-07	3.3e-12	7.3e-19	0.18	0.12	0.46	0.09	0.038	0.11	0.038	0.043	0.039	0.064	0.077	0.089	0.12
ENSG00000217128	FNIP1	6	29	30	32	27	35	35	38	32	0.00014	5.5	0.0037	7.1e-05	30	31	36	25	4.2	5.4	8.7	2	70	70	79	63	17	19	28	9.6	3500	6900	6800	1500	0.024	0.023	0.022	0.026	0.02	0.02	0.018	0.021	5000	0.13	190	9800	0.023	0.023	0.019	0.027	0.17	0.13	0.079	0.34	0.0099	0.0099	0.0088	0.011	0.042	0.036	0.024	0.072	0.0002	0.0001	0.0001	0.00045	1.5e-07	3.4e-16	5.2e-23	0.0073	0.021	0.31	0.13	0.075	0.057	0.17	0.05	0.04	0.09	0.1	0.041	0.24
ENSG00000217930	PAM16	6	28	29	37	22	31	31	37	26	0.00014	2.8	0.0028	7.1e-05	66	76	130	38	28	120	690	8	48	50	74	33	320	6900	4600	88	37	37	53	28	0.024	0.024	0.019	0.031	0.023	0.022	0.019	0.027	5000	0.25	250	9800	0.01	0.0092	0.0052	0.018	0.025	0.0059	0.001	0.087	0.015	0.014	0.0093	0.021	0.0021	0.0001	0.00015	0.0079	0.019	0.019	0.013	0.024	6.4e-05	3.8e-15	2.4e-19	0.03	0.014	0.29	0.049	0.52	0.8	0.64	3	2.2	6.2	6.2	1	1.3
ENSG00000221874	ZNF816-ZNF321P	6	27	27	31	23	32	32	37	27	0.00014	5.3	0.0028	7.1e-05	43	46	63	31	13	21	69	5	45	46	64	33	240	6900	4100	65	42	40	68	30	0.026	0.026	0.022	0.03	0.022	0.022	0.019	0.025	5000	0.13	250	9800	0.016	0.015	0.011	0.023	0.052	0.033	0.01	0.14	0.015	0.015	0.011	0.021	0.0029	0.0001	0.00017	0.011	0.017	0.017	0.01	0.023	8.5e-06	9.6e-08	8.2e-13	0.014	0.018	0.25	0.079	0.025	0.023	0.039	0.37	0.4	0.91	0.9	0.28	0.33
ENSG00000221916	C19orf73	6	29	31	50	19	16	17	23	12	0.00014	6.9e-05	0.0028	7.1e-05	130	140	250	77	60	6900	1900	15	37	41	70	22	190	6900	3900	45	20	20	36	13	0.024	0.022	0.014	0.037	0.043	0.042	0.03	0.059	5000	10000	250	9800	0.0054	0.0049	0.0028	0.009	0.011	0.0001	0.00037	0.046	0.019	0.017	0.0099	0.031	0.0037	0.0001	0.00018	0.015	0.035	0.034	0.02	0.053	0.00076	1.2e-16	9.4e-20	2.3	0.33	2.4	0.55	3.2	5.8	3.9	2	0.62	4.4	5	0.59	0.53
ENSG00000223547	ZNF844	6	37	38	47	31	24	24	29	19	0.00014	6.9e-05	0.0028	7.1e-05	22	24	32	15	12	18	62	4.5	42	44	57	32	88	240	1600	27	42	38	220	23	0.019	0.018	0.015	0.023	0.029	0.029	0.024	0.036	5000	10000	250	9800	0.032	0.029	0.022	0.047	0.058	0.038	0.011	0.15	0.016	0.016	0.012	0.022	0.0079	0.0029	0.00045	0.025	0.017	0.018	0.0031	0.03	1.3e-06	4.6e-08	6e-14	0.11	0.12	1	0.27	0.1	0.25	0.17	1.1	0.17	0.9	0.25	0.24	0.16
ENSG00000225190	PLEKHM1	6	32	32	38	27	39	39	44	34	0.00014	7.3	0.0028	7.1e-05	38	40	51	28	13	18	39	5.6	84	86	110	66	62	81	220	27	93	96	1500	46	0.022	0.022	0.018	0.026	0.018	0.018	0.016	0.02	5000	0.095	250	9800	0.018	0.017	0.013	0.024	0.053	0.038	0.018	0.12	0.0082	0.0081	0.0063	0.01	0.011	0.0085	0.0031	0.025	0.0075	0.0072	0.00046	0.015	6.2e-07	2.6e-15	1.6e-21	0.097	0.28	0.81	0.35	0.032	0.047	0.04	0.073	0.86	0.72	0.72	0.51	0.58
ENSG00000225828	FAM229A	6	44	44	50	39	36	36	40	32	0.00014	6.9e-05	0.0028	7.1e-05	65	73	120	39	12	19	63	4.5	26	27	35	20	980	6900	6100	290	39	38	44	34	0.016	0.016	0.014	0.018	0.019	0.019	0.017	0.021	5000	10000	250	9800	0.011	0.0095	0.0058	0.018	0.057	0.036	0.011	0.15	0.026	0.026	0.02	0.034	0.0007	0.0001	0.00011	0.0024	0.018	0.018	0.016	0.021	0.0027	8.7e-14	2.3e-16	0.092	0.018	0.34	0.016	0.88	1.1	0.94	2.5	0.16	3.9	4.4	0.46	0.53
ENSG00000225830	ERCC6	6	32	32	37	28	36	37	40	33	0.00014	4.2	0.0028	7.1e-05	75	76	94	60	6.6	9.1	18	2.9	100	100	120	85	200	6900	3400	61	53	55	94	36	0.021	0.021	0.019	0.024	0.019	0.019	0.017	0.021	5000	0.17	250	9800	0.0093	0.0092	0.0073	0.012	0.1	0.076	0.038	0.24	0.0069	0.0068	0.0057	0.0082	0.0034	0.0001	0.0002	0.011	0.013	0.013	0.0073	0.019	8.3e-07	3.9e-20	3.2e-26	0.022	0.1	0.57	0.4	0.017	0.022	0.063	0.58	0.55	0.62	0.62	0.53	0.38
ENSG00000229809	ZNF688	6	41	42	57	30	54	55	73	41	0.00014	15	0.0028	7.1e-05	45	57	110	22	NA	6900	6900	6.9e-05	57	63	110	36	310	6900	4500	81	81	79	230	49	0.017	0.017	0.012	0.023	0.013	0.013	0.0095	0.017	5000	0.046	250	9800	0.015	0.012	0.0062	0.032	NA	0.0001	0.0001	10000	0.012	0.011	0.0066	0.02	0.0023	0.0001	0.00015	0.0085	0.0085	0.0088	0.003	0.014	1.1e-06	1.8e-09	2e-15	0.58	1.1	2.4	1.9	0.086	0.22	0.21	1.4	0.26	0.33	0.3	0.28	0.27
ENSG00000230510	PPP5D1	6	20	21	30	14	22	23	31	16	0.00014	3.1	0.0028	7.1e-05	18	20	50	8.4	NA	4300	6900	6.9e-05	37	44	89	20	220	6900	4100	54	28	28	51	18	0.034	0.033	0.023	0.048	0.031	0.03	0.022	0.042	5000	0.22	250	9800	0.039	0.035	0.014	0.082	NA	0.00016	0.0001	10000	0.019	0.016	0.0078	0.035	0.0032	0.0001	0.00017	0.013	0.025	0.024	0.013	0.038	3.6e-06	0.00094	3.4e-09	0.058	0.37	1.2	0.63	1.2	2.3	1.6	1.2	2	1.6	1.7	0.64	0.96
ENSG00000232119	MCTS1	6	34	34	37	31	37	37	40	34	0.00014	2.7	0.0028	7.1e-05	68	70	89	53	10	16	36	4	56	56	66	48	520	6900	5200	160	42	42	50	36	0.02	0.02	0.019	0.022	0.019	0.019	0.017	0.02	5000	0.26	250	9800	0.01	0.0099	0.0078	0.013	0.068	0.044	0.02	0.18	0.012	0.012	0.01	0.015	0.0013	0.0001	0.00013	0.0044	0.017	0.017	0.014	0.02	0.0014	2e-15	2.9e-18	0.00026	0.05	0.44	0.086	0.14	0.18	0.17	0.59	0.0034	0.27	0.26	0.097	0.05
ENSG00000234719	NPIPB2	6	43	44	52	37	57	57	68	49	0.00014	14	0.0028	7.1e-05	12	16	26	5.3	18	31	110	6.2	39	41	62	27	240	460	2600	81	89	85	220	56	0.016	0.016	0.013	0.019	0.012	0.012	0.01	0.014	5000	0.048	250	9800	0.06	0.044	0.027	0.13	0.04	0.023	0.0066	0.11	0.018	0.017	0.011	0.025	0.0029	0.0015	0.00027	0.0085	0.0077	0.0082	0.0032	0.012	1.1e-06	1.3e-25	1.4e-31	0.22	1.6	3.6	2.3	1.6	6.8	2	1.3	0.16	0.38	0.35	0.28	0.49
ENSG00000235109	ZSCAN31	6	18	19	26	14	29	30	36	24	0.00014	11	0.0029	7.1e-05	43	46	64	30	15	23	79	5.7	90	93	130	65	49	130	910	15	59	94	1000	28	0.037	0.036	0.027	0.051	0.024	0.023	0.019	0.029	5000	0.062	240	9800	0.016	0.015	0.011	0.023	0.046	0.03	0.0088	0.12	0.0077	0.0075	0.0053	0.011	0.014	0.0052	0.00076	0.047	0.012	0.0073	0.00067	0.024	4.4e-07	3.6e-11	1.6e-17	0.035	0.086	0.25	0.55	0.36	1.1	0.85	0.29	0.36	0.49	0.5	0.86	0.45
ENSG00000236104	ZBTB22	6	23	23	28	18	32	32	36	28	0.00014	9.2	0.0029	7.1e-05	66	69	93	50	9.8	14	28	4.3	68	69	88	54	200	6900	3700	57	44	43	74	31	0.03	0.03	0.024	0.038	0.022	0.022	0.02	0.024	5000	0.075	240	9800	0.01	0.01	0.0075	0.014	0.071	0.051	0.024	0.16	0.01	0.01	0.0079	0.013	0.0034	0.0001	0.00019	0.012	0.016	0.016	0.0093	0.022	3.5e-06	2.6e-20	9e-26	0.019	0.41	1.1	0.79	0.037	0.042	0.063	0.33	0.57	1	1	0.32	0.3
ENSG00000236287	ZBED5	6	30	31	33	27	32	32	35	30	0.00014	2.2	0.0028	7.1e-05	60	61	73	50	6	8.6	17	2.5	63	64	74	54	200	6900	3300	63	44	42	68	32	0.023	0.023	0.021	0.025	0.021	0.021	0.02	0.023	5000	0.32	250	9800	0.012	0.011	0.0095	0.014	0.12	0.081	0.042	0.27	0.011	0.011	0.0093	0.013	0.0035	0.0001	0.00021	0.011	0.016	0.017	0.01	0.021	5.3e-06	6.8e-12	3.6e-17	0.0095	0.0099	0.3	0.081	0.13	0.11	0.14	0.37	0.0055	0.044	0.043	0.27	0.12
ENSG00000236320	SLFN14	6	26	26	32	22	35	36	40	31	0.00014	9.2	0.0029	7.1e-05	45	46	58	34	15	25	85	5.1	90	91	110	73	44	60	150	19	91	190	1500	45	0.026	0.026	0.022	0.032	0.02	0.02	0.017	0.022	5000	0.075	240	9800	0.016	0.015	0.012	0.02	0.047	0.028	0.0082	0.14	0.0077	0.0076	0.0061	0.0095	0.016	0.012	0.0045	0.037	0.0076	0.0036	0.00047	0.015	2.6e-07	1.4e-15	3.6e-22	0.11	0.14	0.52	0.29	0.083	0.24	0.13	0.61	0.089	0.11	0.12	0.15	0.096
ENSG00000238083	LRRC37A2	6	38	38	44	34	30	30	34	26	0.00014	6.9e-05	0.0028	7.1e-05	56	58	79	41	4.9	6.6	13	2.2	48	49	63	38	340	6900	4700	96	36	36	48	28	0.018	0.018	0.016	0.021	0.023	0.023	0.02	0.026	5000	10000	250	9800	0.012	0.012	0.0088	0.017	0.14	0.1	0.052	0.32	0.014	0.014	0.011	0.018	0.002	0.0001	0.00015	0.0072	0.019	0.02	0.015	0.024	0.00011	3.4e-10	3.8e-14	0.048	0.038	0.41	0.054	0.08	0.11	0.094	1.4	0.23	0.9	1.1	0.097	0.1
ENSG00000240445	FOXO3B	6	23	23	27	19	29	29	33	25	0.00014	6.4	0.0029	7.1e-05	27	28	34	21	2.2	3	5.4	0.99	67	68	80	57	17	20	34	8.7	320	6900	3800	130	0.031	0.03	0.026	0.036	0.024	0.024	0.021	0.028	5000	0.11	240	9800	0.026	0.024	0.02	0.033	0.31	0.23	0.13	0.7	0.01	0.01	0.0087	0.012	0.042	0.035	0.021	0.079	0.0021	0.0001	0.00018	0.0055	1.8e-07	4.6e-12	8.2e-19	0.18	0.097	0.4	0.09	0.025	0.14	0.025	0.73	0.047	0.12	0.14	0.085	0.2
ENSG00000241127	YAE1	6	17	18	23	13	19	19	23	16	0.00014	2	0.0028	7.1e-05	34	36	48	24	36	6900	1100	9.8	56	57	77	42	97	6900	2300	26	30	28	85	18	0.04	0.039	0.03	0.052	0.036	0.036	0.03	0.044	5000	0.35	250	9800	0.021	0.02	0.015	0.029	0.019	0.0001	0.00062	0.071	0.012	0.012	0.009	0.017	0.0071	0.0001	0.0003	0.026	0.023	0.025	0.0082	0.039	1.5e-06	4.4e-15	6.6e-21	0.077	0.1	0.47	0.31	0.93	1.3	1.4	0.3	0.14	0.2	0.2	0.72	0.45
ENSG00000243207	PPAN-P2RY11	6	38	38	44	32	33	32	38	29	0.00014	6.9e-05	0.0028	7.1e-05	50	50	64	39	5	7.4	18	2	68	68	83	56	100	440	2000	32	65	62	900	33	0.018	0.018	0.016	0.021	0.021	0.021	0.018	0.024	5000	10000	250	9800	0.014	0.014	0.011	0.018	0.14	0.094	0.039	0.34	0.01	0.01	0.0084	0.012	0.0066	0.0016	0.00034	0.022	0.011	0.011	0.00077	0.021	6.9e-07	5.9e-14	4.1e-20	0.096	0.015	0.5	0.32	0.24	0.28	0.43	8	0.91	1.1	1.2	0.67	0.81
ENSG00000243364	EFNA4	6	21	21	29	15	40	40	49	33	0.00014	19	0.003	7.1e-05	21	24	37	12	5.7	8.3	17	2.4	51	54	83	34	140	6900	2900	39	77	69	960	38	0.034	0.033	0.024	0.046	0.018	0.017	0.014	0.021	5000	0.036	230	9800	0.034	0.029	0.019	0.059	0.12	0.084	0.04	0.29	0.013	0.013	0.0084	0.02	0.0049	0.0001	0.00024	0.018	0.009	0.01	0.00072	0.018	1.6e-06	0.00019	3e-10	0.12	0.044	0.18	0.43	0.31	0.86	0.9	1.3	0.56	0.52	0.52	0.71	0.53
ENSG00000243660	ZNF487	6	31	31	40	24	34	35	45	26	0.00014	4.3	0.0028	7.1e-05	76	86	150	44	NA	6800	6900	6.9e-05	150	170	320	86	150	6900	3400	38	61	56	460	31	0.023	0.022	0.017	0.029	0.02	0.02	0.015	0.026	5000	0.16	250	9800	0.0091	0.0081	0.0047	0.016	NA	0.0001	0.0001	10000	0.0046	0.0041	0.0021	0.0081	0.0046	0.0001	0.0002	0.018	0.011	0.012	0.0015	0.022	1.1e-06	2.4e-14	2.7e-20	0.21	0.4	1	0.93	0.14	0.22	0.21	7.5	1.3	0.77	0.77	0.81	0.59
ENSG00000248919	ATP5MF-PTCD1	6	32	32	36	28	37	37	40	34	0.00014	4.7	0.0029	7.1e-05	29	30	37	22	9.9	13	26	4.4	62	63	73	54	25	31	52	12	240	4000	3000	120	0.022	0.021	0.019	0.024	0.019	0.019	0.017	0.02	5000	0.15	240	9800	0.024	0.023	0.019	0.031	0.07	0.052	0.027	0.16	0.011	0.011	0.0095	0.013	0.028	0.022	0.013	0.058	0.0029	0.00017	0.00023	0.0059	2.1e-07	4.1e-07	8.8e-14	0.027	0.023	0.33	0.02	0.045	0.056	0.049	0.18	0.14	0.15	0.15	0.14	0.18
ENSG00000249471	ZNF324B	6	34	34	38	30	43	43	46	40	0.00014	8	0.0032	7.1e-05	31	32	41	24	5.2	7.5	14	2.2	70	70	83	60	47	55	94	25	150	190	2200	79	0.02	0.02	0.018	0.023	0.016	0.016	0.015	0.017	5000	0.087	220	9800	0.022	0.021	0.017	0.029	0.13	0.092	0.048	0.32	0.0099	0.0099	0.0084	0.012	0.015	0.013	0.0073	0.027	0.0045	0.0037	0.00031	0.0088	1.5e-06	4.3e-22	6.2e-28	0.05	0.096	0.5	0.096	0.0044	0.042	0.0044	0.34	0.047	0.052	0.057	0.043	0.043
ENSG00000249709	ZNF564	6	39	40	46	34	41	42	47	37	0.00014	2.6	0.0028	7.1e-05	13	15	20	8.4	6.3	9.1	19	2.6	42	43	53	33	51	63	120	25	120	430	1900	62	0.018	0.017	0.015	0.021	0.017	0.017	0.015	0.019	5000	0.26	250	9800	0.053	0.047	0.034	0.082	0.11	0.076	0.037	0.26	0.017	0.016	0.013	0.021	0.014	0.011	0.0058	0.028	0.0056	0.0016	0.00037	0.011	1.6e-06	0.00011	1.7e-10	0.1	0.03	0.44	0.15	0.14	0.13	0.24	0.36	0.0096	0.03	0.028	0.02	0.12
ENSG00000254469	AP002495.1	6	36	36	44	30	35	35	41	30	0.00014	6.9e-05	0.0028	7.1e-05	31	38	68	15	28	63	480	8.6	49	52	79	34	210	6900	3800	58	49	48	96	33	0.019	0.019	0.016	0.023	0.02	0.02	0.017	0.023	5000	10000	250	9800	0.023	0.018	0.01	0.046	0.025	0.011	0.0014	0.081	0.014	0.013	0.0088	0.021	0.0033	0.0001	0.00018	0.012	0.014	0.015	0.0072	0.021	1.9e-06	2.1e-09	3.9e-15	0.0087	0.064	0.44	0.17	2.2	2.3	3.1	5.3	1.3	2	2.1	0.57	1.1
ENSG00000254470	AP5B1	6	24	25	26	22	27	27	29	25	0.00014	3.3	0.0028	7.1e-05	63	63	70	56	30	38	100	14	86	86	94	77	62	73	170	32	55	86	170	32	0.028	0.028	0.026	0.032	0.026	0.026	0.024	0.027	5000	0.21	250	9800	0.011	0.011	0.0099	0.012	0.023	0.018	0.0069	0.05	0.0081	0.0081	0.0073	0.009	0.011	0.0095	0.0041	0.022	0.013	0.0081	0.0041	0.021	1.3e-07	8.4e-35	1.1e-41	0.022	0.085	0.53	0.35	0.069	0.045	0.077	0.048	0.17	0.18	0.18	0.16	0.14
ENSG00000254535	PABPC4L	6	33	34	46	24	34	34	44	26	0.00014	2.2	0.0028	7.1e-05	25	30	48	14	19	31	170	6.6	59	63	94	40	130	6900	2900	36	62	56	550	31	0.021	0.021	0.015	0.029	0.021	0.02	0.016	0.026	5000	0.32	250	9800	0.027	0.023	0.015	0.048	0.037	0.022	0.004	0.1	0.012	0.011	0.0073	0.017	0.0051	0.0001	0.00024	0.019	0.011	0.012	0.0013	0.022	1.6e-06	1.3e-06	2.1e-12	0.26	0.32	1.2	1	0.14	0.17	0.44	0.83	0.45	0.42	0.41	0.62	0.45
ENSG00000254706	AL512785.2	6	47	50	77	31	47	50	74	32	0.00014	3.8	0.0028	7.1e-05	64	80	140	32	NA	6800	6900	6.9e-05	40	43	69	26	580	6900	5600	160	55	58	110	35	0.015	0.014	0.009	0.022	0.015	0.014	0.0093	0.022	5000	0.18	250	9800	0.011	0.0087	0.0049	0.021	NA	0.0001	0.0001	10000	0.017	0.016	0.01	0.027	0.0012	0.0001	0.00012	0.0045	0.013	0.012	0.0065	0.02	1.9e-06	1e-09	1.9e-15	0.37	0.17	0.62	0.22	0.11	0.095	0.097	12	0.49	1.8	1.9	0.53	0.62
ENSG00000255112	CHMP1B	6	35	35	41	30	41	41	46	37	0.00014	5.9	0.0028	7.1e-05	38	39	46	31	9.7	14	27	4.3	98	100	120	81	22	27	45	12	630	6900	5000	250	0.02	0.02	0.017	0.023	0.017	0.017	0.015	0.019	5000	0.12	250	9800	0.018	0.018	0.015	0.022	0.071	0.051	0.026	0.16	0.007	0.0069	0.0058	0.0085	0.031	0.026	0.015	0.058	0.0011	0.0001	0.00014	0.0028	1.3e-08	1.4e-30	1.8e-38	0.097	0.46	1.4	0.24	0.16	0.52	0.11	0.14	0.11	0.16	0.18	0.15	0.25
ENSG00000255154	HTD2	6	20	20	25	15	39	39	46	33	0.00023	20	24	7.2e-05	36	38	49	27	5.6	7.8	14	2.4	93	94	120	73	35	45	93	16	130	1200	1900	62	0.035	0.035	0.028	0.045	0.018	0.018	0.015	0.021	3000	0.035	0.029	9600	0.019	0.018	0.014	0.026	0.12	0.089	0.048	0.29	0.0075	0.0073	0.0058	0.0095	0.02	0.015	0.0075	0.042	0.0053	0.00058	0.00036	0.011	2.4e-07	5.5e-12	1.3e-18	0.015	0.17	0.42	0.24	0.044	0.063	0.05	0.31	0.11	0.14	0.16	0.15	0.12
ENSG00000256060	TRAPPC2B	6	24	25	37	17	30	31	43	22	0.00014	7.3	0.0028	7.1e-05	29	37	57	15	23	110	590	6.3	75	86	180	40	170	6900	3600	44	45	44	160	25	0.029	0.027	0.019	0.042	0.023	0.022	0.016	0.032	5000	0.095	250	9800	0.024	0.019	0.012	0.047	0.031	0.0065	0.0012	0.11	0.0093	0.0081	0.0039	0.017	0.0041	0.0001	0.00019	0.016	0.015	0.016	0.0043	0.027	1.6e-06	2e-09	3.2e-15	1.4	1.2	2.7	2.1	0.79	2.3	1.3	38	3.2	2	2	0.99	1.4
ENSG00000256223	ZNF10	6	29	30	36	24	24	24	28	21	0.00014	6.9e-05	0.0028	7.1e-05	37	39	54	25	0.0018	2800	5300	2700	49	50	65	38	130	6900	3200	34	37	35	89	24	0.024	0.023	0.019	0.029	0.029	0.029	0.025	0.033	5000	10000	250	9800	0.019	0.018	0.013	0.027	390	0.00025	0.00013	0.00026	0.014	0.014	0.011	0.018	0.0052	0.0001	0.00022	0.02	0.019	0.02	0.0078	0.029	1.7e-06	2.5e-07	4.2e-13	0.025	0.037	0.64	0.24	0.052	0.071	0.1	0.97	0.23	0.23	0.27	0.4	0.25
ENSG00000256294	AC021092.2	6	27	28	36	21	18	19	24	14	0.00014	6.9e-05	0.0028	7.1e-05	27	30	47	17	2.1e+16	6000	6100	5900	31	32	46	22	180	6900	3700	48	23	23	37	16	0.025	0.025	0.02	0.033	0.038	0.037	0.029	0.048	5000	10000	250	9800	0.025	0.023	0.015	0.042	3.3e-17	0.00012	0.00011	0.00012	0.022	0.021	0.015	0.032	0.0038	0.0001	0.00019	0.015	0.03	0.03	0.019	0.043	6.7e-06	1.8e-06	1.2e-11	0.068	0.023	0.74	0.093	0.02	0.13	0.057	1.4	0.24	0.54	0.84	0.087	0.095
ENSG00000256646	AC010132.3	6	27	27	34	22	33	34	39	29	0.00014	6.8	0.0028	7.1e-05	34	36	46	25	4.4	6.3	12	1.9	65	66	86	50	49	81	350	18	73	530	1200	36	0.026	0.025	0.02	0.032	0.021	0.021	0.018	0.024	5000	0.1	250	9800	0.021	0.02	0.015	0.028	0.16	0.11	0.056	0.37	0.011	0.01	0.0081	0.014	0.014	0.0085	0.002	0.039	0.0095	0.0013	0.00056	0.019	5.8e-07	5.1e-14	3e-20	0.11	0.37	1.1	1.8	0.011	0.087	0.34	3.2	0.21	0.24	0.26	0.38	0.18
ENSG00000256683	ZNF350	6	21	22	31	15	28	30	40	21	0.00014	8.6	0.0028	7.1e-05	21	27	45	11	NA	6900	6900	6.9e-05	56	61	100	35	160	6900	3400	43	43	42	140	24	0.033	0.032	0.022	0.046	0.024	0.023	0.017	0.033	5000	0.081	250	9800	0.033	0.026	0.015	0.066	NA	0.0001	0.0001	10000	0.012	0.011	0.0068	0.02	0.0043	0.0001	0.00021	0.016	0.016	0.017	0.005	0.029	2e-06	4.4e-06	8.9e-12	0.17	0.91	1.9	1.6	1.4	4	2.1	1	0.17	0.21	0.22	0.45	0.26
ENSG00000259305	ZHX1-C8orf76	6	24	25	31	20	37	38	44	32	0.00014	13	0.003	7.1e-05	29	31	40	20	6.6	8.7	16	3.1	86	88	110	69	29	36	68	15	160	5700	2300	74	0.028	0.028	0.023	0.035	0.019	0.018	0.016	0.021	5000	0.053	230	9800	0.024	0.023	0.017	0.034	0.1	0.079	0.044	0.23	0.008	0.0079	0.0062	0.01	0.024	0.019	0.01	0.047	0.0044	0.00012	0.0003	0.0093	2.6e-07	9.9e-14	2.6e-20	0.052	0.11	0.42	0.096	0.043	0.092	0.042	0.21	0.73	0.49	0.51	0.5	0.48
ENSG00000261459	AC002310.4	6	49	53	89	31	29	31	44	21	0.00014	6.9e-05	0.0028	7.1e-05	29	36	65	14	0	6800	6900	6.9e-05	110	130	310	54	140	6900	3200	36	50	48	360	25	0.014	0.013	0.0078	0.023	0.024	0.023	0.016	0.033	5000	10000	250	9800	0.024	0.019	0.011	0.048	Inf	0.0001	0.0001	10000	0.0063	0.0052	0.0023	0.013	0.005	0.0001	0.00022	0.02	0.014	0.015	0.0019	0.028	1.7e-06	2.2e-09	3.7e-15	0.059	0.17	1.6	0.54	1.6	3.3	2.9	2.3	1.8	1	1.1	1.2	1
ENSG00000261732	AL031708.1	6	34	34	38	30	35	35	38	32	0.00014	1.5	0.0028	7.1e-05	41	43	50	34	12	15	27	5.5	63	64	74	55	60	88	230	25	81	250	1300	41	0.021	0.021	0.018	0.023	0.02	0.02	0.018	0.022	5000	0.46	250	9800	0.017	0.016	0.014	0.021	0.059	0.046	0.025	0.13	0.011	0.011	0.0093	0.013	0.011	0.0079	0.003	0.028	0.0085	0.0028	0.00052	0.017	4.7e-07	9.3e-05	4.3e-11	0.054	0.0033	0.27	0.39	0.049	0.046	0.22	0.078	0.041	0.025	0.025	0.1	0.072
ENSG00000264187	AC055811.2	6	30	31	40	24	41	42	50	35	0.00014	11	0.0028	7.1e-05	44	48	68	30	3	4	7.3	1.3	59	61	81	45	190	6900	3600	52	69	63	230	40	0.023	0.022	0.017	0.029	0.017	0.017	0.014	0.02	5000	0.061	250	9800	0.016	0.015	0.01	0.023	0.23	0.17	0.095	0.52	0.012	0.011	0.0085	0.015	0.0037	0.0001	0.00019	0.013	0.01	0.011	0.003	0.017	2e-06	1.3e-11	2.5e-17	0.064	0.31	0.79	0.7	0.056	0.39	0.2	2.6	0.33	0.32	0.31	0.45	0.32
ENSG00000264522	OTUD7B	6	28	28	31	25	33	33	36	30	0.00014	5.1	0.0029	7.1e-05	35	36	41	30	3.1	4.1	7.3	1.4	67	66	76	58	24	28	45	13	230	4500	2900	110	0.025	0.025	0.023	0.028	0.021	0.021	0.019	0.023	5000	0.14	240	9800	0.02	0.02	0.017	0.023	0.22	0.17	0.095	0.49	0.01	0.01	0.0092	0.012	0.029	0.025	0.015	0.055	0.0031	0.00015	0.00024	0.0066	1.8e-07	5.5e-17	9.9e-24	0.05	0.13	0.61	0.078	0.055	0.031	0.066	0.23	0.033	0.062	0.072	0.05	0.092
ENSG00000267179	AC008770.2	6	35	38	60	22	65	68	100	44	0.00014	33	0.0028	7.1e-05	26	34	65	12	6900	6300	6400	6.9e-05	45	53	110	24	600	6900	5700	160	82	86	190	50	0.02	0.018	0.012	0.031	0.011	0.01	0.0068	0.016	5000	0.021	250	9800	0.026	0.02	0.011	0.056	0.0001	0.00011	0.00011	10000	0.015	0.013	0.0066	0.029	0.0012	0.0001	0.00012	0.0045	0.0084	0.0081	0.0037	0.014	1.4e-06	1.6e-05	2.2e-11	0.72	0.24	0.42	0.32	0.79	0.9	0.98	0.15	0.71	1.1	0.98	0.83	1.1
ENSG00000267680	ZNF224	6	34	34	38	30	39	39	44	35	0.00014	5.1	0.0028	7.1e-05	29	31	43	20	9.7	14	28	4.2	66	68	91	50	55	88	370	20	86	470	1400	44	0.02	0.02	0.018	0.023	0.018	0.018	0.016	0.02	5000	0.14	250	9800	0.024	0.023	0.016	0.035	0.071	0.051	0.025	0.17	0.01	0.01	0.0076	0.014	0.013	0.0079	0.0019	0.035	0.0081	0.0015	0.00049	0.016	5.4e-07	4.3e-10	2.3e-16	0.0047	0.063	0.3	0.47	0.048	0.04	0.3	1.9	0.3	0.33	0.34	0.4	0.31
ENSG00000269404	SPIB	6	44	46	63	32	28	29	38	22	0.00014	6.9e-05	0.0028	7.1e-05	99	120	250	50	41	6900	1200	11	25	27	42	16	530	6900	5500	140	32	32	47	23	0.016	0.015	0.011	0.022	0.025	0.024	0.018	0.032	5000	10000	250	9800	0.007	0.0058	0.0028	0.014	0.017	0.0001	0.00058	0.064	0.028	0.026	0.017	0.042	0.0013	0.0001	0.00013	0.005	0.022	0.021	0.015	0.03	0.0095	6.4e-17	6.1e-19	1.7	0.15	1.3	0.2	0.065	0.073	0.061	9.3	1.1	8.1	9.2	1.2	1.3
ENSG00000269693	AC010422.6	6	35	36	41	31	39	39	44	34	0.00014	3.7	0.0028	7.1e-05	20	21	26	14	3.2	4.4	9.4	1.4	43	44	54	35	58	74	170	26	99	310	1600	50	0.02	0.02	0.017	0.023	0.018	0.018	0.016	0.02	5000	0.19	250	9800	0.035	0.033	0.026	0.048	0.22	0.16	0.074	0.51	0.016	0.016	0.013	0.02	0.012	0.0093	0.0041	0.026	0.007	0.0023	0.00044	0.014	1.7e-06	6.1e-06	1e-11	0.12	0.024	0.37	0.26	0.063	0.044	0.19	0.31	0.039	0.036	0.034	0.033	0.16
ENSG00000270629	NBPF14	6	39	39	47	32	40	40	48	34	0.00014	1.5	0.0028	7.1e-05	57	62	89	38	14	23	81	4.9	80	83	120	56	180	6900	3600	48	69	63	290	39	0.018	0.018	0.015	0.021	0.017	0.017	0.015	0.021	5000	0.46	250	9800	0.012	0.011	0.0078	0.018	0.051	0.03	0.0085	0.14	0.0087	0.0084	0.0057	0.012	0.0039	0.0001	0.00019	0.015	0.01	0.011	0.0024	0.018	1.3e-06	1.8e-16	2.5e-22	0.024	0.43	1.5	1.1	0.28	0.31	0.53	3.4	0.24	0.31	0.31	0.25	0.15
ENSG00000272886	DCP1A	6	21	21	24	19	31	31	34	28	0.00031	9.4	12	7.3e-05	40	40	47	34	5.9	7.7	13	2.8	70	70	80	61	15	20	38	6.6	300	6900	3400	130	0.033	0.033	0.029	0.037	0.023	0.023	0.021	0.025	2300	0.074	0.058	9500	0.018	0.017	0.015	0.021	0.12	0.09	0.053	0.25	0.0099	0.0099	0.0087	0.011	0.048	0.035	0.018	0.1	0.0023	0.0001	0.0002	0.0052	1.4e-07	1.2e-12	1.7e-19	0.054	0.055	0.31	0.051	0.0074	0.024	0.055	0.044	0.12	0.15	0.16	0.09	0.23
ENSG00000273217	AC008695.1	6	31	31	35	27	39	39	43	35	0.00014	8.1	0.0029	7.1e-05	42	44	56	32	7.8	10	19	3.6	71	72	86	60	47	85	280	16	89	440	1400	44	0.023	0.023	0.02	0.026	0.018	0.018	0.016	0.02	5000	0.085	240	9800	0.016	0.016	0.012	0.021	0.089	0.067	0.037	0.19	0.0098	0.0097	0.0081	0.012	0.015	0.0082	0.0025	0.042	0.0078	0.0016	0.00048	0.016	3.3e-07	0.00025	8.3e-11	0.011	0.006	0.21	0.39	0.037	0.027	0.2	0.27	0.2	0.18	0.19	0.29	0.16
ENSG00000273559	CWC25	6	28	27	31	25	29	30	32	27	0.00014	2	0.0028	7.1e-05	39	40	47	33	5.2	6.9	12	2.4	68	69	80	58	20	28	55	9.1	120	650	1900	61	0.025	0.025	0.022	0.028	0.024	0.023	0.021	0.026	5000	0.35	250	9800	0.018	0.017	0.015	0.021	0.13	0.1	0.056	0.29	0.01	0.01	0.0087	0.012	0.034	0.025	0.013	0.076	0.0056	0.0011	0.00037	0.011	2.1e-07	2e-14	4.1e-21	0.031	0.072	0.54	0.046	0.022	0.028	0.025	0.26	0.12	0.15	0.15	0.14	0.17
ENSG00000274600	RIMBP3B	6	27	28	40	19	30	31	39	24	0.00014	4.9	0.0028	7.1e-05	14	17	26	7.1	22	48	370	6.9	44	47	77	28	150	410	2300	47	46	44	110	28	0.026	0.025	0.017	0.037	0.023	0.022	0.018	0.029	5000	0.14	250	9800	0.051	0.042	0.026	0.097	0.031	0.015	0.0019	0.1	0.016	0.015	0.009	0.025	0.0046	0.0017	0.0003	0.015	0.015	0.016	0.0061	0.025	2.2e-06	1.1e-09	2.5e-15	0.044	1.2	2.8	1.7	1.2	2.7	1.6	5.4	1.3	1.1	1.1	0.68	1
ENSG00000275493	AL627230.1	6	25	27	49	15	51	58	110	28	0.00014	33	0.0028	7.1e-05	39	57	130	16	NA	3400	6900	6.9e-05	14	15	20	10	1900	6900	6600	640	53	61	120	30	0.028	0.025	0.014	0.046	0.014	0.012	0.0062	0.024	5000	0.021	250	9800	0.018	0.012	0.0055	0.043	NA	0.0002	0.0001	10000	0.049	0.047	0.034	0.067	0.00036	0.0001	0.00011	0.0011	0.013	0.011	0.0056	0.023	3.4e-06	1.2e-14	4.2e-20	2.5	0.93	1.3	0.97	10	30	10	6.6	0.76	3.7	3.7	1.6	1.7
ENSG00000275793	RIMBP3	6	55	57	83	39	50	50	68	38	0.00014	6.9e-05	0.0028	7.1e-05	15	22	39	6.2	28	85	600	8.1	72	80	150	41	180	1300	3100	50	93	88	1000	45	0.013	0.012	0.0084	0.018	0.014	0.014	0.01	0.018	5000	10000	250	9800	0.047	0.032	0.018	0.11	0.025	0.0082	0.0012	0.085	0.0097	0.0087	0.0046	0.017	0.0039	0.00054	0.00023	0.014	0.0075	0.0079	0.00067	0.015	1.3e-06	1.2e-09	1.6e-15	1.1	0.29	1.1	0.8	4.4	5.1	7.8	5.3	0.78	0.77	0.77	0.82	0.79
ENSG00000276045	ORAI1	6	21	22	30	15	38	38	45	32	0.00014	18	0.0029	7.1e-05	31	32	43	22	3.3	4.4	8.1	1.5	72	74	98	55	48	70	200	19	93	680	1500	45	0.034	0.032	0.023	0.046	0.018	0.018	0.015	0.021	5000	0.039	240	9800	0.023	0.021	0.016	0.032	0.21	0.16	0.085	0.47	0.0096	0.0093	0.0071	0.013	0.015	0.0099	0.0034	0.037	0.0075	0.001	0.00046	0.015	4.5e-07	3.1e-10	1.4e-16	0.15	0.28	0.64	0.9	0.031	0.081	0.19	0.44	0.061	0.1	0.12	0.17	0.048
ENSG00000276256	AC011043.1	6	28	28	33	24	22	22	26	19	0.00014	6.9e-05	0.0028	7.1e-05	23	25	35	15	2600000000000000	6900	6900	4700	38	39	50	29	150	6900	3100	42	31	30	53	21	0.025	0.024	0.021	0.029	0.031	0.031	0.026	0.036	5000	10000	250	9800	0.03	0.028	0.02	0.045	2.6e-16	0.0001	0.0001	0.00015	0.018	0.018	0.014	0.024	0.0045	0.0001	0.00022	0.017	0.023	0.023	0.013	0.033	2.8e-06	9.2e-11	2.6e-16	0.03	0.04	0.3	0.072	0.09	0.11	0.12	0.56	0.19	0.24	0.37	0.052	0.07
ENSG00000278129	ZNF8	6	25	25	27	22	27	27	30	25	0.00014	3	0.0029	7.1e-05	34	35	41	28	3.3	4.4	8.6	1.5	55	56	65	48	37	49	110	17	73	360	1200	37	0.028	0.028	0.025	0.032	0.025	0.025	0.023	0.028	5000	0.23	240	9800	0.02	0.02	0.017	0.024	0.21	0.16	0.081	0.47	0.012	0.012	0.011	0.015	0.019	0.014	0.0065	0.042	0.0095	0.0019	0.00057	0.019	3.5e-07	3e-09	1e-15	0.0096	0.091	0.44	0.37	0.0052	0.025	0.1	0.4	0.054	0.059	0.063	0.11	0.053
ENSG00000278311	GGNBP2	6	39	39	42	36	44	44	47	41	0.00014	3.9	0.0048	7.1e-05	35	36	42	30	9.5	13	22	4.4	82	83	93	74	27	30	42	18	2800	6900	6700	1100	0.018	0.018	0.017	0.019	0.016	0.016	0.015	0.017	4900	0.18	140	9800	0.02	0.019	0.017	0.023	0.073	0.055	0.032	0.16	0.0084	0.0084	0.0075	0.0093	0.025	0.023	0.017	0.039	0.00024	0.0001	0.0001	0.00061	2.9e-07	3.7e-59	1.1e-65	0.45	0.33	1.2	0.15	0.033	0.021	0.082	0.066	0.14	0.16	0.16	0.19	0.19
ENSG00000281406	BLACAT1	6	32	33	42	25	30	30	36	25	0.00014	6.9e-05	0.0028	7.1e-05	31	40	72	15	0	6800	6900	6.9e-05	36	39	60	24	220	6900	4000	60	40	39	68	28	0.021	0.021	0.017	0.027	0.023	0.023	0.02	0.028	5000	10000	250	9800	0.022	0.017	0.0097	0.046	Inf	0.0001	0.0001	10000	0.019	0.018	0.012	0.029	0.0031	0.0001	0.00017	0.012	0.017	0.018	0.01	0.025	2.1e-06	2.2e-16	4.8e-22	0.38	0.23	1.2	0.49	16	18	21	17	0.3	0.77	0.85	0.2	0.3
ENSG00000281991	TMEM265	6	25	26	33	19	23	23	29	19	0.00014	6.9e-05	0.0028	7.1e-05	35	40	64	20	6900	6900	6900	6900	60	62	86	44	180	6900	3700	48	30	30	53	21	0.028	0.027	0.021	0.036	0.03	0.03	0.024	0.037	5000	10000	250	9800	0.02	0.017	0.011	0.034	0.0001	0.0001	0.0001	0.0001	0.012	0.011	0.0081	0.016	0.0038	0.0001	0.00019	0.015	0.023	0.023	0.013	0.033	4e-06	2.7e-13	1.1e-18	0.18	0.15	0.95	0.37	0.26	0.28	0.33	1.8	0.53	0.51	0.54	0.37	0.3
ENSG00000282936	AC004706.3	6	38	40	56	27	31	31	42	23	0.00014	6.9e-05	0.0028	7.1e-05	69	77	130	40	NA	5200	6300	6.9e-05	24	25	38	16	620	6900	5700	170	34	35	50	25	0.018	0.017	0.012	0.026	0.023	0.022	0.017	0.03	5000	10000	250	9800	0.01	0.009	0.0055	0.017	NA	0.00013	0.00011	10000	0.029	0.028	0.018	0.042	0.0011	0.0001	0.00012	0.0041	0.021	0.02	0.014	0.028	0.0055	1.5e-19	8.3e-22	0.074	0.1	1.1	0.17	3.4	4.4	3.8	6.5	0.11	2.9	3.3	0.2	0.27
ENSG00000284024	HSPA14	6	19	19	20	17	22	22	24	21	0.00014	3	0.0094	7.1e-05	57	57	64	52	5.1	6.3	9.8	2.6	80	80	89	73	24	30	57	12	72	96	1200	36	0.037	0.037	0.035	0.041	0.031	0.031	0.029	0.033	4900	0.23	74	9800	0.012	0.012	0.011	0.013	0.14	0.11	0.071	0.26	0.0086	0.0087	0.0078	0.0095	0.029	0.023	0.012	0.059	0.0096	0.0072	0.00057	0.019	1.5e-07	8.2e-24	1.2e-30	0.02	0.057	0.39	0.059	0.013	0.0045	0.013	0.041	0.029	0.057	0.064	0.093	0.091
ENSG00000284194	SCO2	6	20	20	30	14	43	44	56	33	0.00014	24	0.0029	7.1e-05	18	22	32	9.8	8.2	11	23	3.5	65	68	94	47	64	91	240	26	100	160	1600	46	0.036	0.034	0.023	0.051	0.016	0.016	0.012	0.021	5000	0.029	240	9800	0.038	0.031	0.021	0.071	0.085	0.061	0.03	0.2	0.011	0.01	0.0073	0.015	0.011	0.0076	0.0029	0.026	0.0069	0.0045	0.00043	0.015	1.2e-06	0.00061	7.3e-10	0.23	0.17	0.36	0.34	0.1	0.86	0.26	0.91	0.029	0.074	0.1	0.12	0.031
ENSG00000284773	AC114490.3	6	36	37	47	28	28	29	36	23	0.00014	6.9e-05	0.0028	7.1e-05	99	110	190	58	30	6900	880	8.1	40	42	63	27	440	6900	5200	120	32	32	45	25	0.019	0.019	0.015	0.024	0.024	0.024	0.02	0.03	5000	10000	250	9800	0.007	0.0063	0.0037	0.012	0.023	0.0001	0.00079	0.085	0.017	0.017	0.011	0.025	0.0016	0.0001	0.00013	0.0059	0.021	0.021	0.015	0.028	0.0034	7.8e-14	2.7e-16	0.093	0.043	0.76	0.084	0.17	0.17	0.17	6.3	0.92	6.3	6.8	0.44	0.55
ENSG00000284946	AC068831.8	6	23	23	25	21	35	36	38	34	12	12	15	10	84	85	98	73	2.6	3.4	5.7	1.2	88	89	98	80	540	6900	5400	160	40	40	47	35	0.03	0.03	0.028	0.033	0.02	0.02	0.018	0.021	0.059	0.059	0.047	0.067	0.0082	0.0082	0.0071	0.0095	0.27	0.21	0.12	0.58	0.0078	0.0078	0.0071	0.0087	0.0013	0.0001	0.00013	0.0044	0.017	0.017	0.015	0.02	0.00033	9.4e-27	3.1e-30	0.02	0.034	0.23	0.064	0.0055	0.039	0.0087	0.38	0.17	0.33	0.32	0.3	0.24
ENSG00000285064	SMIM40	6	27	29	47	17	30	32	49	20	0.00014	6.4	0.0028	7.1e-05	54	63	100	30	6900	6900	6900	6900	200	230	530	100	120	6900	2900	32	54	54	630	25	0.026	0.024	0.015	0.042	0.023	0.021	0.014	0.034	5000	0.11	250	9800	0.013	0.011	0.0069	0.023	0.0001	0.0001	0.0001	0.0001	0.0036	0.003	0.0013	0.0069	0.0056	0.0001	0.00024	0.022	0.013	0.013	0.0011	0.028	1e-06	2.9e-11	3e-17	0.57	0.31	1.2	1.2	2.2	5.6	3.7	4.9	0.16	0.43	0.43	1.3	0.77
