## Supplementary material for "Genome-wide quantification of RNA flow across subcellular compartments reveals determinants of the mammalian transcript life cycle": Table_S1 (part 2 of 3)

### Sheet: K562_rates_rep1 (continued)
Gene	Symbol	Cluster	Half_life_chr.Mean	Half_life_chr.MAP	Half_life_chr.0.975.quantile	Half_life_chr.0.025.quantile	Half_life_nuc.Mean	Half_life_nuc.MAP	Half_life_nuc.0.975.quantile	Half_life_nuc.0.025.quantile	Half_life_nucexp_from_chr.Mean	Half_life_nucexp_from_chr.MAP	Half_life_nucexp_from_chr.0.975.quantile	Half_life_nucexp_from_chr.0.025.quantile	Half_life_cyto.Mean	Half_life_cyto.MAP	Half_life_cyto.0.975.quantile	Half_life_cyto.0.025.quantile	Half_life_poly_entry.Mean	Half_life_poly_entry.MAP	Half_life_poly_entry.0.975.quantile	Half_life_poly_entry.0.025.quantile	Half_life_whole_cell.Mean	Half_life_whole_cell.MAP	Half_life_whole_cell.0.975.quantile	Half_life_whole_cell.0.025.quantile	Half_life_nucexp_from_nucdeg.Mean	Half_life_nucexp_from_nucdeg.MAP	Half_life_nucexp_from_nucdeg.0.975.quantile	Half_life_nucexp_from_nucdeg.0.025.quantile	Half_life_nucdeg.Mean	Half_life_nucdeg.MAP	Half_life_nucdeg.0.975.quantile	Half_life_nucdeg.0.025.quantile	k_chr.Mean	k_chr.MAP	k_chr.0.025.quantile	k_chr.0.975.quantile	k_nuc.Mean	k_nuc.MAP	k_nuc.0.025.quantile	k_nuc.0.975.quantile	k_nucexp_from_chr.Mean	k_nucexp_from_chr.MAP	k_nucexp_from_chr.0.025.quantile	k_nucexp_from_chr.0.975.quantile	k_cyto.Mean	k_cyto.MAP	k_cyto.0.025.quantile	k_cyto.0.975.quantile	k_poly_entry.Mean	k_poly_entry.MAP	k_poly_entry.0.025.quantile	k_poly_entry.0.975.quantile	k_whole_cell.Mean	k_whole_cell.MAP	k_whole_cell.0.025.quantile	k_whole_cell.0.975.quantile	k_nucexp_from_nucdeg.Mean	k_nucexp_from_nucdeg.MAP	k_nucexp_from_nucdeg.0.025.quantile	k_nucexp_from_nucdeg.0.975.quantile	k_nucdeg.Mean	k_nucdeg.MAP	k_nucdeg.0.025.quantile	k_nucdeg.0.975.quantile	Bayes_factor	Likelihood_nucres	Likelihood_nucdeg	Chr_fit.MAP.chi2	Nuc_fit.MAP.chi2	Nuc_fit_from_chr.MAP.chi2	Nuc_fit_from_nucdeg.MAP.chi2	Cyto_fit_from_nucres.MAP.chi2	Cyto_fit_from_chr.MAP.chi2	Cyto_fit_from_nucdeg.MAP.chi2	Poly_fit_from_nucres.MAP.chi2	Tot_fit.MAP.chi2	Tot_pred_from_nucres.MAP.chi2	Tot_pred_from_chr.MAP.chi2	Tot_fit_from_nucdeg.MAP.chi2	Tot_pred_from_nucdeg.MAP.chi2
ENSG00000285258	ATXN7	6	34	34	38	31	34	34	37	31	0.00014	6.9e-05	0.0028	7.1e-05	25	26	32	20	11	14	25	5.2	49	50	60	40	47	60	130	22	90	180	1500	45	0.02	0.02	0.018	0.023	0.021	0.021	0.019	0.023	5000	10000	250	9800	0.028	0.027	0.022	0.035	0.064	0.051	0.028	0.13	0.014	0.014	0.012	0.017	0.015	0.012	0.0054	0.032	0.0077	0.0039	0.00047	0.015	8.6e-07	4.6e-13	3.9e-19	0.0035	0.05	0.54	0.19	0.032	0.033	0.068	0.085	0.073	0.055	0.055	0.075	0.07
ENSG00000285708	AC097634.4	6	49	53	89	31	41	44	68	27	0.00014	6.9e-05	0.0028	7.1e-05	26	36	58	12	12	27	180	4	86	98	200	48	200	6900	3500	57	63	65	360	32	0.014	0.013	0.0078	0.023	0.017	0.016	0.01	0.026	5000	10000	250	9800	0.027	0.019	0.012	0.06	0.056	0.025	0.0039	0.18	0.0081	0.0071	0.0035	0.015	0.0034	0.0001	0.0002	0.012	0.011	0.011	0.0019	0.022	1.2e-06	1.8e-06	2.2e-12	0.8	0.47	1.5	0.89	0.98	1.3	1.7	12	0.6	0.54	0.56	0.62	0.5
ENSG00000285816	AP000944.5	6	26	26	31	22	36	36	40	32	0.00014	9.4	0.0048	7.1e-05	48	49	62	38	6.4	8.7	17	2.8	70	72	89	56	130	410	2200	39	68	120	410	36	0.027	0.026	0.023	0.031	0.019	0.019	0.017	0.021	4900	0.074	140	9800	0.015	0.014	0.011	0.018	0.11	0.079	0.04	0.25	0.0099	0.0097	0.0078	0.012	0.0055	0.0017	0.00032	0.018	0.01	0.0057	0.0017	0.019	7.1e-07	4.2e-27	3e-33	0.21	0.38	1	2.6	0.91	2.8	3	0.82	0.73	0.86	0.85	0.47	1.3
ENSG00000286098	AC008770.4	6	42	43	54	33	26	26	32	21	0.00014	6.9e-05	0.0028	7.1e-05	19	21	31	11	13	20	68	4.8	33	34	48	24	180	6900	3500	49	35	34	65	23	0.017	0.016	0.013	0.021	0.027	0.027	0.022	0.033	5000	10000	250	9800	0.037	0.033	0.022	0.062	0.054	0.035	0.01	0.14	0.021	0.02	0.015	0.029	0.0039	0.0001	0.0002	0.014	0.02	0.02	0.011	0.03	2.3e-06	2.7e-06	6.4e-12	0.29	0.18	1.3	0.33	0.24	0.62	0.4	0.17	0.18	0.16	0.26	0.26	0.18
ENSG00000286192	AC069288.1	6	24	24	27	22	36	36	38	33	1.2	12	14	7.3	39	40	44	34	2	2.5	4.1	0.94	83	83	93	74	18	20	30	11	3200	6900	6800	1300	0.029	0.029	0.026	0.032	0.019	0.02	0.018	0.021	0.56	0.059	0.048	0.095	0.018	0.017	0.016	0.02	0.35	0.27	0.17	0.74	0.0084	0.0084	0.0075	0.0093	0.038	0.034	0.023	0.064	0.00022	0.0001	0.0001	0.00053	1.2e-08	3e-64	3.7e-72	0.34	0.39	1	0.14	0.13	0.68	0.085	0.054	0.041	0.079	0.095	0.058	0.17
ENSG00000288520	AL357075.4	6	17	18	27	12	37	40	62	25	0.00014	23	0.0028	7.1e-05	37	46	79	19	NA	6700	6800	6.9e-05	110	130	300	53	190	6900	3700	50	60	61	400	30	0.04	0.038	0.026	0.06	0.019	0.017	0.011	0.028	5000	0.03	250	9800	0.019	0.015	0.0088	0.037	NA	0.0001	0.0001	10000	0.0066	0.0054	0.0023	0.013	0.0036	0.0001	0.00019	0.014	0.012	0.011	0.0017	0.023	1.1e-06	3.7e-07	4.1e-13	0.33	0.61	1.1	1.4	0.21	0.39	0.46	0.082	1.1	0.68	0.7	0.71	0.6
ENSG00000001084	GCLC	7	31	32	38	26	21	22	25	18	0.00014	6.9e-05	0.0028	7.1e-05	210	220	330	140	38	310	960	11	120	120	170	91	210	6900	4000	53	27	26	39	20	0.022	0.022	0.018	0.027	0.033	0.032	0.028	0.038	5000	10000	250	9800	0.0033	0.0031	0.0021	0.0048	0.018	0.0023	0.00072	0.064	0.0058	0.0057	0.0041	0.0076	0.0033	0.0001	0.00017	0.013	0.026	0.026	0.018	0.035	9.9e-06	6.1e-08	6e-13	0.065	0.045	0.84	0.13	0.036	0.066	0.047	2.7	0.15	0.27	0.29	1.5	1.3
ENSG00000001629	ANKIB1	7	33	33	37	29	36	37	40	33	0.00014	3.9	0.0028	7.1e-05	84	86	110	66	9.1	12	21	4.4	92	93	110	79	170	6900	3300	52	56	49	120	37	0.021	0.021	0.019	0.024	0.019	0.019	0.017	0.021	5000	0.18	250	9800	0.0082	0.0081	0.0065	0.01	0.076	0.06	0.033	0.16	0.0075	0.0075	0.0063	0.0088	0.004	0.0001	0.00021	0.013	0.012	0.014	0.0058	0.019	1.2e-06	1.4e-11	1.7e-17	0.0049	0.079	0.52	0.23	0.041	0.029	0.063	0.16	0.042	0.064	0.062	0.49	0.29
ENSG00000002330	BAD	7	36	38	58	25	43	44	62	32	0.00014	9.1	0.0028	7.1e-05	190	230	500	96	19	34	170	6.5	87	94	160	55	480	6900	5400	130	52	53	91	35	0.019	0.018	0.012	0.028	0.016	0.016	0.011	0.022	5000	0.076	250	9800	0.0036	0.003	0.0014	0.0072	0.036	0.021	0.004	0.11	0.0079	0.0073	0.0045	0.013	0.0014	0.0001	0.00013	0.0055	0.013	0.013	0.0076	0.02	3.5e-05	2.9e-14	1e-18	0.85	0.17	0.72	0.29	0.4	0.67	0.44	2.9	0.86	4	4	0.55	0.55
ENSG00000002822	MAD1L1	7	35	36	49	26	35	36	44	28	0.00014	1.3	0.0028	7.1e-05	61	65	93	41	17	36	200	5.4	81	83	120	58	220	6900	4000	57	51	50	110	32	0.02	0.019	0.014	0.027	0.02	0.02	0.016	0.024	5000	0.55	250	9800	0.011	0.011	0.0075	0.017	0.04	0.02	0.0035	0.13	0.0086	0.0084	0.0059	0.012	0.0032	0.0001	0.00017	0.012	0.014	0.014	0.0063	0.021	2.5e-06	6.4e-17	1.6e-22	0.08	0.42	1.5	0.88	0.082	0.13	0.16	6.2	0.76	0.98	1	0.2	0.25
ENSG00000004059	ARF5	7	24	25	28	21	22	22	25	20	0.00014	6.9e-05	0.0028	7.1e-05	220	230	330	160	55	6900	1900	13	89	91	120	69	410	6900	5100	110	25	25	30	21	0.028	0.028	0.025	0.033	0.031	0.032	0.028	0.035	5000	10000	250	9800	0.0031	0.003	0.0021	0.0044	0.013	0.0001	0.00036	0.055	0.0078	0.0076	0.0059	0.01	0.0017	0.0001	0.00014	0.0065	0.028	0.028	0.023	0.033	0.071	4.3e-12	3e-13	0.0087	0.025	0.45	0.051	0.071	0.085	0.084	4.2	0.32	2.1	2.1	0.76	0.68
ENSG00000004975	DVL2	7	34	35	40	30	28	28	31	26	0.00014	6.9e-05	0.0028	7.1e-05	220	220	290	170	31	57	420	10	99	100	120	85	1200	6900	6200	360	30	30	32	27	0.02	0.02	0.017	0.023	0.024	0.024	0.023	0.026	5000	10000	250	9800	0.0032	0.0031	0.0024	0.004	0.023	0.012	0.0016	0.068	0.007	0.0069	0.0059	0.0082	0.00058	0.0001	0.00011	0.0019	0.023	0.023	0.021	0.026	35000000	8e-32	2.8e-24	0.0016	0.016	0.5	0.021	0.69	0.85	0.72	0.31	0.49	2.8	2.9	0.41	0.39
ENSG00000005189	REXO5	7	26	27	36	20	26	26	33	21	0.00014	0.89	0.0028	7.1e-05	91	100	170	53	30	190	790	8.6	140	150	260	86	180	6900	3800	46	37	36	76	24	0.027	0.026	0.019	0.035	0.026	0.026	0.021	0.033	5000	0.78	250	9800	0.0077	0.0069	0.004	0.013	0.023	0.0037	0.00088	0.081	0.0049	0.0045	0.0027	0.0081	0.0038	0.0001	0.00018	0.015	0.019	0.019	0.0092	0.029	4.3e-06	1.7e-19	7.6e-25	0.46	0.1	0.7	0.33	2.1	2.4	2.9	3.5	3.4	2.6	2.6	1.1	1.1
ENSG00000005302	MSL3	7	32	32	35	30	35	35	38	32	0.00014	2.7	0.0028	7.1e-05	190	200	240	160	20	38	120	6.9	130	130	160	120	980	6900	6100	290	37	37	42	33	0.022	0.021	0.02	0.023	0.02	0.02	0.018	0.022	5000	0.26	250	9800	0.0036	0.0035	0.0029	0.0044	0.035	0.018	0.0059	0.1	0.0052	0.0052	0.0045	0.006	0.0007	0.0001	0.00011	0.0024	0.019	0.019	0.017	0.021	0.16	6.4e-14	1e-14	0.024	0.014	0.31	0.021	0.033	0.027	0.033	0.11	0.49	1.3	1.3	0.58	0.55
ENSG00000006459	KDM7A	7	26	26	30	22	25	25	28	22	0.00014	6.9e-05	0.0028	7.1e-05	60	62	76	49	19	31	130	6.9	82	83	100	68	94	1000	2000	27	46	83	260	25	0.027	0.027	0.023	0.031	0.028	0.028	0.025	0.031	5000	10000	250	9800	0.012	0.011	0.0092	0.014	0.036	0.022	0.0054	0.1	0.0085	0.0084	0.0069	0.01	0.0073	0.00068	0.00034	0.025	0.015	0.0084	0.0027	0.028	6.2e-07	9.8e-16	6.1e-22	0.081	0.13	0.77	2.3	0.0086	0.01	0.56	0.28	0.089	0.1	0.099	0.69	0.09
ENSG00000006704	GTF2IRD1	7	24	25	33	18	27	28	34	22	0.00014	3.9	0.0028	7.1e-05	55	58	83	38	8.9	14	46	3.4	47	49	68	34	260	6900	4300	69	34	34	53	25	0.029	0.028	0.021	0.038	0.025	0.025	0.02	0.032	5000	0.18	250	9800	0.013	0.012	0.0084	0.018	0.077	0.05	0.015	0.21	0.015	0.014	0.01	0.021	0.0027	0.0001	0.00016	0.01	0.02	0.02	0.013	0.028	1.6e-05	1.1e-08	1.7e-13	0.039	0.057	0.45	0.15	0.099	0.12	0.14	1.6	0.79	1.8	1.8	0.43	0.5
ENSG00000006712	PAF1	7	20	21	28	14	35	35	43	28	0.00014	15	0.0029	7.1e-05	80	85	120	55	34	270	910	9.4	100	110	180	69	170	6900	3600	45	56	52	190	33	0.035	0.033	0.024	0.05	0.02	0.02	0.016	0.024	5000	0.045	240	9800	0.0086	0.0082	0.0058	0.013	0.02	0.0026	0.00076	0.074	0.0066	0.0062	0.0039	0.01	0.004	0.0001	0.00019	0.015	0.012	0.013	0.0037	0.021	1.3e-06	4.6e-22	5.9e-28	0.14	0.38	0.89	0.95	3.1	10	4.7	42	0.27	0.28	0.28	0.47	0.24
ENSG00000011132	APBA3	7	34	34	40	28	27	26	31	23	0.00014	6.9e-05	0.0028	7.1e-05	73	77	110	52	44	290	1100	12	55	55	72	44	320	6900	4600	88	31	31	42	25	0.021	0.02	0.017	0.024	0.026	0.026	0.022	0.03	5000	10000	250	9800	0.0094	0.009	0.0066	0.013	0.016	0.0024	0.00063	0.056	0.013	0.013	0.0097	0.016	0.0022	0.0001	0.00015	0.0079	0.022	0.022	0.017	0.028	5.9e-05	1.9e-07	1.1e-11	0.04	0.036	0.59	0.075	0.037	0.036	0.033	0.53	0.25	1	1.2	0.17	0.13
ENSG00000011332	DPF1	7	26	28	42	17	33	35	48	24	0.00014	9.1	0.0028	7.1e-05	43	51	83	22	18	69	440	5.2	58	64	110	35	220	6900	4000	57	47	48	130	28	0.027	0.025	0.017	0.04	0.021	0.02	0.015	0.029	5000	0.076	250	9800	0.016	0.013	0.0084	0.031	0.038	0.01	0.0016	0.13	0.012	0.011	0.0061	0.02	0.0032	0.0001	0.00017	0.012	0.015	0.015	0.0055	0.025	1.3e-06	5.2e-10	6.7e-16	1.5	0.22	0.74	0.5	3	8.5	4.3	46	1.2	1.8	1.8	0.64	0.84
ENSG00000011523	CEP68	7	24	24	27	20	25	25	27	23	0.00014	1.4	0.0028	7.1e-05	66	66	80	55	3.6	4.9	9.4	1.6	83	85	100	68	170	6900	3300	47	34	32	55	25	0.029	0.029	0.025	0.034	0.028	0.028	0.025	0.03	5000	0.5	250	9800	0.01	0.01	0.0087	0.013	0.19	0.14	0.074	0.43	0.0084	0.0082	0.0067	0.01	0.0042	0.0001	0.00021	0.015	0.02	0.021	0.013	0.028	1.4e-06	4.8e-24	6.8e-30	0.033	0.12	0.63	0.27	0.027	0.043	0.061	0.39	0.3	0.31	0.31	0.59	0.43
ENSG00000015153	YAF2	7	26	26	30	23	29	29	32	26	0.00014	3.3	0.0028	7.1e-05	140	140	180	110	19	45	230	6.1	170	180	220	140	200	6900	3800	53	40	38	65	28	0.027	0.027	0.023	0.03	0.024	0.024	0.022	0.026	5000	0.21	250	9800	0.005	0.0049	0.0039	0.0062	0.036	0.015	0.003	0.11	0.004	0.0039	0.0032	0.0049	0.0034	0.0001	0.00018	0.013	0.017	0.018	0.011	0.024	1.3e-06	1e-17	1.3e-23	0.021	0.15	0.66	0.33	0.04	0.095	0.075	0.58	0.2	0.18	0.18	1	0.76
ENSG00000024526	DEPDC1	7	19	19	22	16	25	25	26	23	0.00014	5.5	0.0036	7.1e-05	100	100	130	83	23	32	120	9.1	100	100	120	86	140	6900	2900	40	36	43	63	25	0.037	0.037	0.032	0.042	0.028	0.028	0.026	0.03	5000	0.13	190	9800	0.0068	0.0067	0.0055	0.0084	0.03	0.021	0.0059	0.076	0.0068	0.0068	0.0058	0.0081	0.0051	0.0001	0.00024	0.017	0.019	0.016	0.011	0.028	1.3e-06	2e-27	2.7e-33	0.052	0.17	0.6	0.76	0.021	0.015	0.077	0.26	0.097	0.13	0.13	0.85	0.4
ENSG00000025434	NR1H3	7	32	32	40	26	31	31	38	26	0.00014	6.9e-05	0.0028	7.1e-05	65	70	110	42	79	6900	2300	20	59	61	86	43	250	6900	4200	66	41	40	66	29	0.022	0.021	0.017	0.027	0.022	0.022	0.018	0.027	5000	10000	250	9800	0.011	0.0099	0.0065	0.017	0.0087	0.0001	0.00031	0.035	0.012	0.011	0.0081	0.016	0.0028	0.0001	0.00016	0.01	0.017	0.017	0.01	0.024	9.8e-06	6.6e-10	6.4e-15	0.021	0.072	0.59	0.19	0.11	0.11	0.12	0.85	0.83	1.9	1.9	0.26	0.36
ENSG00000031003	FAM13B	7	25	25	28	22	22	22	24	19	0.00014	6.9e-05	0.0028	7.1e-05	51	52	66	40	26	130	650	7.4	60	61	73	50	130	6900	3000	34	32	29	62	22	0.028	0.028	0.024	0.032	0.032	0.032	0.029	0.036	5000	10000	250	9800	0.014	0.013	0.01	0.017	0.027	0.0052	0.0011	0.094	0.011	0.011	0.0095	0.014	0.0054	0.0001	0.00023	0.021	0.022	0.024	0.011	0.032	1.6e-06	7.4e-08	1.2e-13	0.087	0.017	0.46	0.13	0.058	0.072	0.099	0.85	0.12	0.15	0.17	0.46	0.28
ENSG00000033030	ZCCHC8	7	22	22	24	20	28	28	30	26	0.00014	6.2	4.8	7.1e-05	45	45	55	36	14	20	57	5.6	51	51	60	44	260	6900	4200	74	35	34	46	27	0.032	0.032	0.029	0.035	0.025	0.025	0.023	0.027	4800	0.11	0.15	9800	0.016	0.015	0.013	0.019	0.049	0.034	0.012	0.12	0.014	0.013	0.012	0.016	0.0027	0.0001	0.00016	0.0093	0.02	0.02	0.015	0.025	3.5e-05	2.2e-18	7.5e-23	0.04	0.089	0.46	0.2	0.022	0.031	0.034	0.28	0.29	0.56	0.55	0.19	0.17
ENSG00000033800	PIAS1	7	30	30	34	27	34	34	36	31	0.00014	3.2	0.0032	7.1e-05	66	66	79	55	7.8	10	18	3.7	90	89	100	79	75	120	540	29	71	300	1200	36	0.023	0.023	0.021	0.026	0.021	0.021	0.019	0.022	5000	0.21	220	9800	0.011	0.01	0.0088	0.013	0.089	0.068	0.038	0.19	0.0077	0.0078	0.0067	0.0088	0.0092	0.0059	0.0013	0.024	0.0097	0.0023	0.00058	0.019	4.5e-07	9.8e-29	4.4e-35	0.16	0.14	0.67	1.6	0.016	0.023	0.33	0.087	0.099	0.11	0.11	0.22	0.21
ENSG00000035687	ADSS2	7	23	23	27	19	42	42	49	37	0.0019	19	25	0.0001	150	160	230	110	16	27	120	5.3	170	170	230	130	240	6900	4100	68	61	58	120	41	0.03	0.03	0.025	0.036	0.017	0.017	0.014	0.019	370	0.036	0.028	6700	0.0045	0.0043	0.003	0.0065	0.045	0.025	0.006	0.13	0.0041	0.004	0.003	0.0054	0.0028	0.0001	0.00017	0.01	0.011	0.012	0.0058	0.017	1.5e-06	2.8e-14	4.2e-20	0.016	0.098	0.32	0.31	0.12	0.21	0.18	0.51	1.4	1.6	1.6	0.8	0.68
ENSG00000036257	CUL3	7	26	26	30	23	40	40	44	37	0.0036	14	19	0.0002	130	130	160	110	5.4	7.8	17	2.3	140	140	160	110	620	6900	5600	180	46	46	55	39	0.027	0.027	0.023	0.03	0.017	0.017	0.016	0.019	190	0.049	0.037	3500	0.0052	0.0052	0.0042	0.0065	0.13	0.089	0.042	0.3	0.0051	0.0051	0.0043	0.0061	0.0011	0.0001	0.00012	0.0039	0.015	0.015	0.013	0.018	0.00025	3.4e-72	8.7e-76	0.3	1	2	1.2	0.12	0.32	0.15	0.55	1.8	2.5	2.5	0.56	0.55
ENSG00000037897	METTL1	7	19	19	24	15	20	20	23	18	0.00014	1.5	0.0028	7.1e-05	190	200	280	140	26	69	530	8.1	110	110	150	86	230	6900	4100	58	24	24	33	19	0.037	0.036	0.029	0.047	0.035	0.035	0.03	0.039	5000	0.47	250	9800	0.0036	0.0034	0.0025	0.0049	0.026	0.01	0.0013	0.085	0.0062	0.0061	0.0046	0.0081	0.003	0.0001	0.00017	0.012	0.029	0.029	0.021	0.037	5.8e-05	1.2e-12	7.1e-17	0.17	0.069	0.49	0.15	0.022	0.022	0.022	0.95	0.38	1.3	1.3	0.98	0.84
ENSG00000049167	ERCC8	7	29	30	38	22	40	40	49	33	0.00014	12	0.0028	7.1e-05	220	240	420	130	6.7	9.8	23	2.8	90	93	120	68	710	6900	5800	200	45	45	58	36	0.024	0.023	0.018	0.031	0.017	0.017	0.014	0.021	5000	0.059	250	9800	0.0032	0.0029	0.0016	0.0054	0.1	0.071	0.03	0.25	0.0077	0.0075	0.0056	0.01	0.00098	0.0001	0.00012	0.0035	0.016	0.015	0.012	0.02	0.0045	8.7e-18	3.9e-20	0.098	0.19	0.68	0.26	0.95	3.1	1.1	0.75	1.9	8.5	8.5	0.78	0.84
ENSG00000049759	NEDD4L	7	22	22	26	19	38	38	44	34	0.00094	16	21	8.3e-05	69	72	93	52	13	23	70	4.6	120	120	160	96	120	270	1800	39	75	100	790	39	0.032	0.031	0.026	0.037	0.018	0.018	0.016	0.021	740	0.042	0.033	8300	0.01	0.0097	0.0075	0.013	0.054	0.03	0.0099	0.15	0.0057	0.0057	0.0044	0.0072	0.0058	0.0026	0.00038	0.018	0.0093	0.0069	0.00088	0.018	4.6e-07	1.1e-26	5.3e-33	0.088	0.34	0.74	1.3	0.099	0.21	0.3	0.29	0.27	0.2	0.21	0.26	0.15
ENSG00000049883	PTCD2	7	35	35	38	31	30	31	33	28	0.00014	6.9e-05	0.0027	7.1e-05	68	69	85	56	4.1	5.6	11	1.8	77	77	91	66	270	6900	4300	74	39	38	53	30	0.02	0.02	0.018	0.022	0.023	0.023	0.021	0.024	5000	10000	250	9800	0.01	0.01	0.0082	0.012	0.17	0.12	0.065	0.39	0.009	0.009	0.0076	0.01	0.0026	0.0001	0.00016	0.0093	0.018	0.018	0.013	0.023	3.4e-06	1.6e-15	5.6e-21	0.015	0.041	0.52	0.11	0.037	0.041	0.049	0.27	0.07	0.16	0.18	0.3	0.17
ENSG00000053770	AP5M1	7	27	26	30	24	26	26	28	25	0.00014	6.9e-05	0.0028	7.1e-05	220	220	260	180	4.9	6.4	12	2.2	170	170	190	150	680	6900	5700	200	28	28	31	25	0.026	0.026	0.023	0.029	0.026	0.026	0.025	0.028	5000	10000	250	9800	0.0032	0.0032	0.0027	0.0038	0.14	0.11	0.06	0.31	0.0041	0.0041	0.0036	0.0045	0.001	0.0001	0.00012	0.0035	0.025	0.025	0.022	0.027	0.0062	1.9e-33	1.2e-35	0.0045	0.1	4.1	0.12	0.0073	0.0073	0.0088	0.089	0.11	0.29	0.29	1.1	1
ENSG00000056972	TRAF3IP2	7	19	20	26	15	27	27	35	21	0.00014	8.4	0.0028	7.1e-05	76	80	110	54	34	93	690	11	95	98	130	70	110	6900	2700	28	51	46	550	25	0.036	0.035	0.027	0.047	0.026	0.025	0.02	0.033	5000	0.082	250	9800	0.0091	0.0087	0.0063	0.013	0.021	0.0075	0.001	0.066	0.0073	0.0071	0.0052	0.0099	0.0065	0.0001	0.00026	0.025	0.014	0.015	0.0013	0.027	9.7e-07	2.3e-06	2.3e-12	0.6	0.062	0.34	0.46	0.073	0.31	0.23	0.6	0.24	0.25	0.25	0.85	0.45
ENSG00000057935	MTA3	7	23	24	31	18	23	23	29	18	0.00014	0.32	0.0028	7.1e-05	170	180	320	100	24	180	640	6.8	120	130	210	80	200	6900	4000	51	30	30	50	20	0.03	0.029	0.023	0.039	0.03	0.03	0.024	0.038	5000	2.2	250	9800	0.0041	0.0038	0.0022	0.0067	0.029	0.0039	0.0011	0.1	0.0057	0.0054	0.0033	0.0087	0.0034	0.0001	0.00017	0.013	0.023	0.023	0.014	0.034	1.6e-05	3.1e-14	5e-19	0.13	0.28	1.2	0.54	0.38	0.39	0.46	12	1.2	2.2	2.2	1	0.87
ENSG00000058600	POLR3E	7	34	34	36	31	30	31	32	28	0.00014	6.9e-05	0.0027	7.1e-05	95	96	110	80	23	46	200	7.4	57	57	64	50	1700	6900	6400	540	31	31	34	29	0.021	0.021	0.019	0.022	0.023	0.023	0.021	0.024	5000	10000	250	9800	0.0073	0.0072	0.0061	0.0087	0.03	0.015	0.0034	0.094	0.012	0.012	0.011	0.014	0.00041	0.0001	0.00011	0.0013	0.022	0.022	0.021	0.024	130000000	6.8e-19	8.5e-11	0.039	0.0072	0.3	0.0073	0.018	0.02	0.018	0.53	0.04	0.77	0.82	0.13	0.13
ENSG00000058729	RIOK2	7	16	16	20	12	21	22	25	19	0.00014	6.2	0.0029	7.1e-05	76	77	98	61	28	100	650	8.1	96	98	120	77	130	6900	3100	35	31	30	61	21	0.045	0.044	0.035	0.056	0.032	0.032	0.028	0.037	5000	0.11	240	9800	0.0091	0.009	0.0071	0.011	0.025	0.0067	0.0011	0.085	0.0072	0.0071	0.0057	0.009	0.0052	0.0001	0.00023	0.02	0.022	0.023	0.011	0.033	1.4e-06	4.8e-15	6.9e-21	0.31	0.25	0.75	0.61	0.1	0.29	0.19	2.2	0.3	0.29	0.3	0.82	0.58
ENSG00000059378	PARP12	7	32	32	36	27	43	43	49	38	0.00014	11	0.0032	7.1e-05	160	160	230	120	8.8	14	37	3.4	130	130	170	98	430	6900	5100	120	52	51	70	41	0.022	0.022	0.019	0.025	0.016	0.016	0.014	0.018	5000	0.061	220	9800	0.0043	0.0042	0.003	0.0059	0.079	0.051	0.019	0.2	0.0055	0.0054	0.0041	0.0071	0.0016	0.0001	0.00014	0.0058	0.013	0.013	0.0099	0.017	9.1e-06	6.1e-20	5.5e-25	0.057	0.12	0.47	0.2	0.24	0.34	0.29	0.42	0.65	1.3	1.3	0.64	0.55
ENSG00000059758	CDK17	7	25	25	28	22	32	32	36	28	0.00014	6.8	0.003	7.1e-05	65	66	85	51	3.8	5.1	9.8	1.7	67	68	81	55	180	6900	3300	54	45	43	80	31	0.028	0.028	0.024	0.032	0.022	0.022	0.02	0.025	5000	0.1	230	9800	0.011	0.01	0.0082	0.013	0.18	0.14	0.071	0.42	0.01	0.01	0.0085	0.013	0.0039	0.0001	0.00021	0.013	0.015	0.016	0.0087	0.022	2.5e-06	2.9e-06	7.3e-12	0.01	0.045	0.32	0.17	0.049	0.04	0.08	0.37	0.08	0.11	0.1	0.4	0.21
ENSG00000060491	OGFR	7	26	26	31	22	30	31	33	27	0.00014	4.7	0.0028	7.1e-05	69	69	83	57	9.5	14	36	3.7	82	83	98	69	170	6900	3300	50	44	40	79	30	0.027	0.027	0.023	0.032	0.023	0.023	0.021	0.025	5000	0.15	250	9800	0.01	0.01	0.0084	0.012	0.073	0.049	0.02	0.19	0.0084	0.0084	0.0071	0.01	0.004	0.0001	0.00021	0.014	0.016	0.017	0.0088	0.023	1.2e-06	1.1e-09	1.3e-15	0.029	0.037	0.36	0.15	0.081	0.053	0.09	0.16	0.11	0.14	0.14	0.43	0.26
ENSG00000063176	SPHK2	7	26	26	32	21	22	23	26	19	0.00014	6.9e-05	0.0028	7.1e-05	150	160	220	110	61	6900	1700	16	53	54	69	42	550	6900	5500	150	24	25	30	20	0.027	0.026	0.021	0.033	0.031	0.03	0.027	0.036	5000	10000	250	9800	0.0046	0.0044	0.0032	0.0062	0.011	0.0001	0.00041	0.042	0.013	0.013	0.01	0.017	0.0013	0.0001	0.00013	0.0047	0.028	0.028	0.023	0.034	260	4.6e-15	1.2e-12	0.038	0.06	0.61	0.081	0.013	0.012	0.012	1.4	0.26	3.4	3.5	0.18	0.16
ENSG00000065357	DGKA	7	38	39	50	29	34	35	41	29	0.00014	6.9e-05	0.0028	7.1e-05	120	130	230	69	5.9	9.1	25	2.3	53	55	81	36	440	6900	5200	120	41	40	55	32	0.018	0.018	0.014	0.024	0.02	0.02	0.017	0.024	5000	10000	250	9800	0.0059	0.0054	0.003	0.01	0.12	0.076	0.028	0.3	0.013	0.013	0.0085	0.019	0.0016	0.0001	0.00013	0.006	0.017	0.017	0.013	0.022	0.00016	1.3e-11	2e-15	0.67	0.039	0.54	0.081	0.23	0.26	0.27	110	1.1	5.9	6.1	0.5	0.64
ENSG00000065518	NDUFB4	7	8.4	8.6	11	6.4	19	19	23	15	0.00021	11	13	7.2e-05	110	120	170	77	13	130	380	3.4	67	70	100	48	240	6900	4300	63	22	22	31	16	0.083	0.081	0.062	0.11	0.037	0.037	0.03	0.046	3400	0.066	0.053	9600	0.0062	0.0059	0.004	0.009	0.055	0.0055	0.0018	0.2	0.01	0.0099	0.0067	0.015	0.0028	0.0001	0.00016	0.011	0.032	0.032	0.022	0.042	0.0011	3.6e-17	3.9e-20	0.14	0.31	0.57	0.47	0.073	0.095	0.075	38	5.7	12	12	1.2	1.4
ENSG00000070190	DAPP1	7	33	34	43	26	25	25	32	20	0.00014	6.9e-05	0.0028	7.1e-05	100	110	150	72	75	6900	2000	20	180	180	270	130	140	6900	3100	37	38	36	100	23	0.021	0.021	0.016	0.027	0.028	0.027	0.022	0.035	5000	10000	250	9800	0.0069	0.0066	0.0047	0.0097	0.0093	0.0001	0.00035	0.035	0.0039	0.0038	0.0026	0.0055	0.005	0.0001	0.00022	0.019	0.018	0.019	0.0069	0.03	1.4e-06	1.3e-11	1.8e-17	0.22	0.14	1.1	0.42	0.26	0.38	0.41	0.72	0.99	0.63	0.68	1.1	0.86
ENSG00000070761	CFAP20	7	16	16	20	12	26	26	31	23	0.00014	11	0.0034	7.1e-05	46	47	58	37	27	57	410	8.3	110	110	150	83	26	38	120	11	67	430	1200	33	0.045	0.044	0.034	0.057	0.026	0.026	0.023	0.03	5000	0.062	200	9800	0.015	0.015	0.012	0.019	0.026	0.012	0.0017	0.084	0.0064	0.0062	0.0047	0.0084	0.026	0.018	0.006	0.066	0.01	0.0016	0.0006	0.021	3.2e-07	1.4e-17	4.3e-24	0.45	0.53	1.1	0.99	0.021	0.15	0.057	0.56	0.049	0.22	0.24	0.3	0.17
ENSG00000070778	PTPN21	7	36	37	51	26	33	34	48	25	0.00014	6.9e-05	0.0028	7.1e-05	120	140	290	60	42	6900	1400	11	63	68	110	40	350	6900	4900	89	41	42	74	27	0.019	0.019	0.013	0.027	0.021	0.02	0.015	0.028	5000	10000	250	9800	0.0059	0.0049	0.0024	0.012	0.016	0.0001	0.00049	0.066	0.011	0.01	0.0062	0.017	0.002	0.0001	0.00014	0.0078	0.017	0.017	0.0093	0.026	1.6e-05	1.6e-10	2.6e-15	0.23	0.12	0.69	0.22	0.17	0.17	0.17	310	2.2	6.6	6.8	1.2	1.4
ENSG00000071243	ING3	7	17	17	20	14	27	27	30	24	0.00023	10	12	7.2e-05	69	70	88	55	44	460	1200	12	83	85	100	69	280	6900	4500	77	33	32	43	26	0.041	0.041	0.035	0.048	0.026	0.026	0.023	0.029	3100	0.07	0.057	9600	0.01	0.0099	0.0079	0.013	0.016	0.0015	0.00059	0.059	0.0083	0.0082	0.0067	0.01	0.0024	0.0001	0.00016	0.009	0.021	0.022	0.016	0.027	6.4e-06	2.4e-23	1.6e-28	0.0056	0.11	0.39	0.21	0.09	0.19	0.12	1.1	0.72	0.84	0.83	0.33	0.28
ENSG00000072195	SPEG	7	60	61	76	48	47	47	55	40	0.00014	6.9e-05	0.0028	7.1e-05	160	180	350	89	28	61	440	8.9	79	86	140	50	390	6900	5100	100	61	60	96	44	0.012	0.011	0.0092	0.015	0.015	0.015	0.013	0.017	5000	10000	250	9800	0.0043	0.0038	0.002	0.0078	0.025	0.011	0.0016	0.078	0.0087	0.0081	0.0048	0.014	0.0018	0.0001	0.00014	0.0068	0.011	0.012	0.0072	0.016	6.4e-06	1.6e-14	1e-19	0.043	0.18	1.3	0.35	1.5	1.9	1.9	0.96	3.6	11	12	2	2.4
ENSG00000074603	DPP8	7	19	19	20	17	21	21	23	20	0.00014	1.9	0.0032	7.1e-05	110	110	130	96	2.6	3.5	6.9	1.1	110	110	120	93	490	6900	5300	140	23	23	26	20	0.037	0.037	0.034	0.041	0.033	0.033	0.03	0.035	5000	0.37	220	9800	0.0062	0.0061	0.0053	0.0072	0.27	0.2	0.1	0.61	0.0066	0.0066	0.0057	0.0075	0.0014	0.0001	0.00013	0.005	0.03	0.03	0.027	0.034	0.077	3.5e-64	2.7e-65	0.058	0.15	0.68	0.2	0.096	0.13	0.11	0.47	0.71	1	1	0.68	0.64
ENSG00000074935	TUBE1	7	26	25	29	23	22	22	24	20	0.00014	6.9e-05	0.0027	7.1e-05	91	94	130	65	42	6900	1200	11	39	40	51	30	490	6900	5400	130	24	24	28	20	0.027	0.027	0.024	0.03	0.032	0.032	0.029	0.035	5000	10000	250	9800	0.0076	0.0073	0.0052	0.011	0.016	0.0001	0.00056	0.062	0.018	0.017	0.013	0.023	0.0014	0.0001	0.00013	0.0052	0.029	0.029	0.025	0.034	2	1.5e-11	3e-11	0.02	0.0024	0.31	0.0074	0.12	0.15	0.14	3.8	0.18	2.3	2.4	0.092	0.082
ENSG00000075218	GTSE1	7	23	24	29	19	37	38	43	32	0.00014	14	0.0041	7.1e-05	96	100	130	74	17	25	74	6.6	92	94	120	73	300	6900	4400	85	48	47	72	36	0.03	0.029	0.024	0.037	0.019	0.018	0.016	0.021	5000	0.049	170	9800	0.0072	0.0069	0.0055	0.0093	0.041	0.028	0.0093	0.1	0.0075	0.0073	0.0058	0.0095	0.0023	0.0001	0.00016	0.0082	0.014	0.015	0.0097	0.02	4.9e-06	5.1e-12	2.5e-17	0.023	0.085	0.36	0.21	0.063	0.17	0.081	0.16	0.1	0.22	0.21	0.46	0.31
ENSG00000075234	TTC38	7	33	34	41	27	38	38	45	32	0.00014	5.5	0.0028	7.1e-05	82	86	120	57	24	48	290	7.7	110	110	140	80	190	6900	3700	51	61	56	170	37	0.021	0.021	0.017	0.026	0.018	0.018	0.015	0.022	5000	0.13	250	9800	0.0085	0.0081	0.0057	0.012	0.028	0.015	0.0024	0.09	0.0066	0.0065	0.0048	0.0087	0.0037	0.0001	0.00019	0.013	0.011	0.012	0.0041	0.019	1.2e-06	9.9e-18	1.1e-23	0.057	0.12	0.55	0.38	1.4	3.1	2	0.99	2.1	2.4	2.4	0.93	1.1
ENSG00000075711	DLG1	7	32	32	36	30	36	36	38	34	0.00014	5.4	0.0028	7.1e-05	210	220	280	170	5.8	8.1	17	2.5	120	120	140	100	1500	6900	6400	480	37	38	40	34	0.021	0.021	0.02	0.023	0.019	0.019	0.018	0.021	5000	0.13	250	9800	0.0032	0.0032	0.0025	0.004	0.12	0.085	0.042	0.28	0.0058	0.0058	0.005	0.0067	0.00046	0.0001	0.00011	0.0014	0.019	0.018	0.017	0.02	39000	1.3e-48	5.1e-44	0.017	0.11	0.59	0.12	0.064	0.19	0.067	0.57	0.63	2.2	2.2	0.48	0.46
ENSG00000076944	STXBP2	7	24	24	30	19	22	22	25	19	0.00014	6.9e-05	0.0028	7.1e-05	150	160	250	96	67	6900	2100	16	51	51	66	40	540	6900	5500	150	24	24	28	20	0.029	0.029	0.023	0.037	0.032	0.032	0.028	0.037	5000	10000	250	9800	0.0047	0.0044	0.0028	0.0072	0.01	0.0001	0.00033	0.042	0.014	0.013	0.01	0.017	0.0013	0.0001	0.00013	0.0047	0.029	0.029	0.025	0.035	660	6e-22	4e-19	0.033	0.023	0.37	0.033	0.45	0.5	0.49	1.3	1.3	8.6	8.7	0.33	0.36
ENSG00000077150	NFKB2	7	45	49	77	30	48	50	65	36	0.00014	5.4	0.0028	7.1e-05	110	140	290	53	17	50	350	5	67	74	140	39	400	6900	5100	100	63	63	120	41	0.015	0.014	0.009	0.023	0.014	0.014	0.011	0.019	5000	0.13	250	9800	0.0063	0.005	0.0024	0.013	0.04	0.014	0.002	0.14	0.01	0.0093	0.0051	0.018	0.0017	0.0001	0.00014	0.0067	0.011	0.011	0.0058	0.017	1.2e-06	2.2e-12	2.8e-18	0.66	0.055	0.38	0.11	14	33	17	370	0.16	0.45	0.47	0.34	0.21
ENSG00000077348	EXOSC5	7	25	26	38	18	17	17	23	12	0.00014	6.9e-05	0.0028	7.1e-05	140	160	290	81	57	6900	2000	13	140	150	280	81	130	6900	3300	34	22	22	48	14	0.028	0.026	0.018	0.039	0.041	0.04	0.03	0.056	5000	10000	250	9800	0.0049	0.0044	0.0024	0.0085	0.012	0.0001	0.00034	0.054	0.005	0.0045	0.0025	0.0085	0.0051	0.0001	0.00021	0.021	0.031	0.031	0.015	0.049	1.4e-05	9.4e-12	1.3e-16	0.69	0.13	1.1	0.31	0.35	0.46	0.41	42	1	1.2	1.3	1.2	0.99
ENSG00000077454	LRCH4	7	36	37	44	30	30	30	33	26	0.00014	6.9e-05	0.0028	7.1e-05	110	110	150	85	38	6900	1200	9.6	47	48	58	38	980	6900	6100	290	31	31	36	28	0.019	0.019	0.016	0.023	0.023	0.023	0.021	0.026	5000	10000	250	9800	0.0062	0.0061	0.0045	0.0082	0.018	0.0001	0.0006	0.072	0.015	0.015	0.012	0.018	0.00071	0.0001	0.00011	0.0024	0.022	0.022	0.02	0.025	13000	1e-25	1.3e-21	0.38	0.056	0.73	0.066	0.42	0.52	0.43	2.1	0.19	2.6	2.8	0.063	0.062
ENSG00000078142	PIK3C3	7	32	32	36	28	34	34	38	31	0.00014	2.9	0.0028	7.1e-05	160	170	270	110	5.4	7.8	18	2.2	100	100	130	81	520	6900	5400	140	39	39	49	33	0.022	0.022	0.019	0.025	0.02	0.02	0.018	0.022	5000	0.24	250	9800	0.0042	0.004	0.0026	0.0063	0.13	0.089	0.039	0.32	0.0067	0.0067	0.0052	0.0085	0.0013	0.0001	0.00013	0.0048	0.018	0.018	0.014	0.021	0.00052	3.3e-22	1.7e-25	0.092	0.17	0.73	0.23	0.26	0.43	0.31	13	0.43	1.6	1.6	0.42	0.35
ENSG00000078687	TNRC6C	7	36	36	43	30	34	34	40	29	0.00014	6.9e-05	0.0028	7.1e-05	36	38	50	26	16000000000000	5800	5900	5700	53	54	70	41	180	6900	3300	52	50	48	100	32	0.019	0.019	0.016	0.023	0.021	0.021	0.017	0.024	5000	10000	250	9800	0.019	0.018	0.014	0.026	4.2e-14	0.00012	0.00012	0.00012	0.013	0.013	0.0099	0.017	0.0039	0.0001	0.00021	0.013	0.014	0.015	0.0067	0.021	2.7e-06	2.1e-08	5.5e-14	0.042	0.061	0.57	0.24	0.067	0.073	0.14	0.89	0.31	0.5	0.54	0.17	0.23
ENSG00000081386	ZNF510	7	23	24	27	20	21	21	24	19	0.00014	6.9e-05	0.0028	7.1e-05	51	51	62	42	6.1	8.3	18	2.6	48	49	57	40	210	6900	3800	60	25	25	34	20	0.03	0.029	0.025	0.035	0.033	0.033	0.029	0.037	5000	10000	250	9800	0.014	0.013	0.011	0.017	0.11	0.084	0.039	0.26	0.014	0.014	0.012	0.017	0.0033	0.0001	0.00018	0.012	0.027	0.027	0.02	0.035	2e-05	6e-09	1.2e-13	0.041	0.022	0.42	0.079	0.047	0.054	0.061	0.36	0.024	0.12	0.15	0.31	0.19
ENSG00000081721	DUSP12	7	15	15	19	13	21	21	25	17	0.00014	5.5	0.0029	7.1e-05	150	150	210	110	4.5	6.6	19	1.8	140	150	210	100	210	6900	3900	53	26	25	38	19	0.045	0.045	0.037	0.055	0.034	0.033	0.028	0.04	5000	0.13	240	9800	0.0047	0.0045	0.0033	0.0063	0.16	0.1	0.037	0.39	0.0049	0.0047	0.0033	0.0069	0.0034	0.0001	0.00018	0.013	0.027	0.027	0.018	0.037	2.4e-05	2e-20	4.8e-25	0.012	0.16	0.56	0.32	0.28	0.35	0.33	3.6	0.77	0.92	0.92	1.4	1.2
ENSG00000083807	SLC27A5	7	29	30	36	25	25	25	28	23	0.00014	6.9e-05	0.0028	7.1e-05	110	120	220	69	54	6900	1500	14	36	37	49	27	520	6900	5500	140	28	28	34	24	0.024	0.023	0.02	0.028	0.027	0.027	0.024	0.03	5000	10000	250	9800	0.0061	0.0056	0.0031	0.01	0.013	0.0001	0.00046	0.048	0.019	0.019	0.014	0.025	0.0013	0.0001	0.00013	0.0049	0.025	0.025	0.021	0.029	0.013	1e-19	1.3e-21	0.011	0.11	0.85	0.15	0.49	0.56	0.52	1.8	0.19	3.4	3.6	0.15	0.15
ENSG00000087087	SRRT	7	21	22	26	17	29	28	31	26	0.00014	7.4	0.003	7.1e-05	82	83	110	64	14	33	210	4.5	59	60	73	48	540	6900	5400	150	32	32	37	27	0.033	0.032	0.026	0.04	0.024	0.024	0.022	0.026	5000	0.094	230	9800	0.0085	0.0084	0.0065	0.011	0.048	0.021	0.0033	0.15	0.012	0.012	0.0095	0.015	0.0013	0.0001	0.00013	0.0045	0.022	0.022	0.019	0.025	0.012	1.1e-50	1.4e-52	0.057	0.25	0.82	0.34	0.45	1.2	0.51	44	2.5	5.6	5.6	0.85	0.99
ENSG00000087157	PGS1	7	25	25	29	22	26	26	30	24	0.00014	1.4	0.0028	7.1e-05	62	63	80	49	5.7	8.3	18	2.4	58	60	73	48	280	6900	4400	79	32	31	42	25	0.028	0.028	0.024	0.032	0.026	0.026	0.023	0.029	5000	0.51	250	9800	0.011	0.011	0.0087	0.014	0.12	0.084	0.039	0.29	0.012	0.012	0.0095	0.015	0.0025	0.0001	0.00016	0.0088	0.022	0.022	0.017	0.027	3.8e-05	2.5e-08	9.6e-13	0.035	0.012	0.2	0.027	0.051	0.049	0.065	0.77	0.12	0.38	0.38	0.18	0.11
ENSG00000087206	UIMC1	7	23	23	27	19	25	25	28	22	0.00014	2	0.0028	7.1e-05	75	77	100	57	7.1	10	23	2.9	91	91	110	74	220	6900	4100	57	32	31	47	24	0.03	0.03	0.025	0.036	0.028	0.028	0.025	0.032	5000	0.35	250	9800	0.0092	0.009	0.0068	0.012	0.097	0.068	0.03	0.24	0.0076	0.0076	0.0061	0.0093	0.0031	0.0001	0.00017	0.012	0.022	0.022	0.015	0.029	4.4e-06	4.7e-12	2.1e-17	0.011	0.022	0.27	0.073	0.11	0.16	0.16	0.44	1.3	1.4	1.4	0.45	0.41
ENSG00000087903	RFX2	7	30	30	36	25	27	27	31	23	0.00014	6.9e-05	0.0028	7.1e-05	63	64	83	49	42	6900	1300	11	76	77	100	60	160	6900	3400	44	38	37	73	26	0.023	0.023	0.02	0.027	0.026	0.026	0.023	0.03	5000	10000	250	9800	0.011	0.011	0.0084	0.014	0.017	0.0001	0.00054	0.066	0.0091	0.009	0.0069	0.012	0.0042	0.0001	0.0002	0.016	0.018	0.019	0.0095	0.027	1.8e-06	1.5e-10	2.8e-16	0.19	0.12	0.86	0.36	0.03	0.043	0.087	3.7	0.42	0.53	0.57	0.37	0.25
ENSG00000088451	TGDS	7	29	30	38	23	35	36	42	30	0.00014	6.6	0.0028	7.1e-05	81	85	120	57	7.1	9.6	19	3.2	92	94	130	70	160	6900	3300	45	59	54	190	34	0.024	0.023	0.018	0.03	0.02	0.02	0.017	0.023	5000	0.1	250	9800	0.0086	0.0082	0.0059	0.012	0.098	0.072	0.037	0.22	0.0075	0.0073	0.0055	0.0099	0.0043	0.0001	0.00021	0.015	0.012	0.013	0.0036	0.02	1.2e-06	7.4e-09	8.8e-15	0.13	0.052	0.29	0.24	0.052	0.038	0.11	0.42	0.48	0.61	0.61	0.55	0.37
ENSG00000088682	COQ9	7	18	19	21	16	25	25	28	23	0.00014	6.9	0.0048	7.1e-05	170	170	210	140	28	60	400	8.6	100	100	120	88	750	6900	5900	210	27	27	31	24	0.038	0.037	0.033	0.043	0.027	0.027	0.025	0.03	4900	0.1	140	9800	0.0041	0.0041	0.0033	0.005	0.025	0.012	0.0017	0.081	0.0067	0.0067	0.0057	0.0079	0.00092	0.0001	0.00012	0.0033	0.026	0.026	0.023	0.029	6.3	2.3e-14	1.5e-13	0.0062	0.029	0.2	0.036	0.06	0.052	0.06	0.32	0.26	1.1	1.1	0.61	0.57
ENSG00000088727	KIF9	7	24	25	36	17	38	39	51	30	0.00014	15	0.0028	7.1e-05	98	110	170	61	41	170	960	12	120	130	200	81	250	6900	4200	66	54	53	120	34	0.028	0.027	0.019	0.041	0.018	0.018	0.013	0.023	5000	0.046	250	9800	0.007	0.0065	0.0041	0.011	0.017	0.004	0.00072	0.059	0.0057	0.0055	0.0035	0.0085	0.0028	0.0001	0.00016	0.01	0.013	0.013	0.0057	0.021	3.8e-06	5.1e-23	1.9e-28	0.54	1.4	2.8	2.4	0.77	1.9	1.1	2	2.5	2.7	2.7	1.2	1.2
ENSG00000089050	RBBP9	7	22	23	31	16	24	25	34	18	0.00014	3.4	0.0028	7.1e-05	130	140	200	83	60	6900	1800	15	170	190	340	100	140	6900	3300	34	38	36	150	21	0.032	0.03	0.022	0.044	0.029	0.028	0.02	0.039	5000	0.21	250	9800	0.0055	0.0051	0.0034	0.0084	0.012	0.0001	0.00039	0.045	0.0041	0.0037	0.002	0.0068	0.0051	0.0001	0.00021	0.021	0.018	0.019	0.0045	0.033	2.7e-06	4.1e-19	1.1e-24	0.032	0.57	1	0.87	3.8	6.3	5.3	1.9	1.8	1.4	1.4	0.98	0.77
ENSG00000089916	GPATCH2L	7	32	32	34	30	31	31	33	30	0.00014	0.87	0.0029	7.1e-05	130	130	160	110	7.2	11	23	2.9	92	93	100	83	1200	6900	6300	380	33	33	36	30	0.022	0.022	0.02	0.023	0.022	0.022	0.021	0.023	5000	0.79	240	9800	0.0052	0.0052	0.0044	0.0062	0.096	0.064	0.03	0.24	0.0075	0.0075	0.0067	0.0084	0.00055	0.0001	0.00011	0.0018	0.021	0.021	0.02	0.023	19	6e-33	1.1e-31	0.0089	0.067	0.54	0.081	0.016	0.014	0.016	0.12	0.03	0.37	0.38	0.46	0.43
ENSG00000090372	STRN4	7	27	27	32	24	21	21	23	19	0.00014	6.9e-05	0.0027	7.1e-05	110	110	140	88	28	55	430	9.2	60	61	74	50	520	6900	5400	140	23	23	26	20	0.025	0.025	0.022	0.029	0.033	0.033	0.03	0.037	5000	10000	250	9800	0.0062	0.0061	0.0048	0.0079	0.024	0.013	0.0016	0.075	0.012	0.011	0.0093	0.014	0.0013	0.0001	0.00013	0.0049	0.031	0.03	0.026	0.035	1.2	4.6e-12	5.5e-12	0.06	0.011	0.49	0.022	0.063	0.061	0.061	0.26	0.072	0.9	1	0.37	0.33
ENSG00000090674	MCOLN1	7	28	28	36	22	25	25	29	22	0.00014	6.9e-05	0.0028	7.1e-05	67	73	120	43	47	6900	1600	11	63	65	93	45	190	6900	3800	50	34	32	55	24	0.025	0.025	0.02	0.032	0.027	0.027	0.024	0.032	5000	10000	250	9800	0.01	0.0095	0.006	0.016	0.015	0.0001	0.00043	0.064	0.011	0.011	0.0075	0.015	0.0036	0.0001	0.00018	0.014	0.02	0.021	0.013	0.029	7.8e-06	8.9e-15	6.9e-20	0.043	0.095	0.73	0.24	1.6	1.8	2.1	6.1	0.56	1.2	1.2	0.21	0.18
ENSG00000091436	MAP3K20	7	23	23	26	21	23	23	24	21	0.00014	6.9e-05	0.0028	7.1e-05	140	140	160	120	1.5	2	3.4	0.69	110	110	120	96	590	6900	5600	170	24	24	27	22	0.03	0.03	0.027	0.033	0.031	0.03	0.029	0.033	5000	10000	250	9800	0.005	0.005	0.0042	0.006	0.46	0.35	0.2	1	0.0064	0.0063	0.0056	0.0072	0.0012	0.0001	0.00012	0.0041	0.029	0.029	0.025	0.032	0.18	3.3e-35	6.1e-36	0.028	0.1	0.68	0.13	0.02	0.019	0.019	0.42	0.36	0.76	0.76	0.77	0.73
ENSG00000093167	LRRFIP2	7	26	26	28	23	31	31	34	28	0.00014	5.3	0.0032	7.1e-05	180	180	220	150	12	16	35	4.8	120	120	140	100	990	6900	6100	290	33	33	37	30	0.027	0.027	0.024	0.03	0.022	0.022	0.021	0.024	5000	0.13	220	9800	0.0039	0.0039	0.0032	0.0047	0.06	0.042	0.02	0.14	0.0059	0.0059	0.0051	0.0069	0.0007	0.0001	0.00011	0.0024	0.021	0.021	0.019	0.023	28	1.4e-34	3.8e-33	0.0059	0.063	0.43	0.08	0.22	0.47	0.23	0.099	0.62	1.7	1.7	0.5	0.47
ENSG00000095015	MAP3K1	7	22	22	25	19	29	29	32	26	0.00014	7.1	0.0037	7.1e-05	33	34	40	27	3.9	5	8.7	1.8	54	54	64	46	40	53	130	17	73	68	1200	37	0.032	0.032	0.028	0.037	0.024	0.024	0.022	0.027	5000	0.097	190	9800	0.021	0.021	0.017	0.025	0.18	0.14	0.079	0.38	0.013	0.013	0.011	0.015	0.017	0.013	0.0054	0.04	0.0095	0.01	0.00057	0.019	4.2e-07	4e-06	1.7e-12	0.014	0.038	0.23	0.042	0.0061	0.02	0.0061	0.3	0.13	0.13	0.14	0.16	0.15
ENSG00000099246	RAB18	7	23	23	26	20	25	25	27	23	0.00014	1.2	0.0028	7.1e-05	110	110	140	88	4.3	5.9	12	1.9	93	94	110	79	280	6900	4400	76	30	30	39	24	0.03	0.03	0.026	0.035	0.028	0.028	0.025	0.03	5000	0.56	250	9800	0.0064	0.0063	0.0051	0.0079	0.16	0.12	0.06	0.37	0.0074	0.0073	0.0061	0.0088	0.0025	0.0001	0.00016	0.0092	0.023	0.023	0.018	0.029	1.7e-05	2.5e-32	4.2e-37	0.042	0.24	0.94	0.38	0.062	0.06	0.074	0.17	0.034	0.16	0.15	0.66	0.53
ENSG00000099308	MAST3	7	30	31	39	24	32	32	38	27	0.00014	1.6	0.0028	7.1e-05	48	50	69	34	5.2e+18	5700	5800	5600	86	89	130	61	92	1900	2100	26	63	60	1100	31	0.023	0.022	0.018	0.029	0.022	0.022	0.018	0.026	5000	0.42	250	9800	0.014	0.014	0.01	0.02	1.3e-19	0.00012	0.00012	0.00012	0.0081	0.0078	0.0055	0.011	0.0076	0.00037	0.00034	0.027	0.011	0.012	0.00063	0.022	6e-07	8.7e-08	5.2e-14	0.063	0.019	0.35	0.42	0.11	0.094	0.25	0.41	0.12	0.14	0.13	0.6	0.2
ENSG00000099330	OCEL1	7	32	33	45	24	19	20	25	15	0.00014	6.9e-05	0.0028	7.1e-05	250	260	410	160	11	20	120	3.5	140	150	220	100	210	6900	4000	53	24	24	37	17	0.022	0.021	0.015	0.029	0.036	0.035	0.028	0.045	5000	10000	250	9800	0.0028	0.0027	0.0017	0.0043	0.065	0.035	0.0058	0.2	0.0048	0.0046	0.0031	0.0069	0.0033	0.0001	0.00017	0.013	0.029	0.029	0.019	0.04	6.2e-05	1.7e-09	1e-13	1.3	0.047	1.1	0.12	0.13	0.22	0.15	2.5	0.75	1.8	2	1.3	1.1
ENSG00000099797	TECR	7	19	19	23	17	34	34	38	31	0.3	15	19	10	210	220	340	140	38	230	960	11	77	79	100	60	810	6900	5900	230	37	38	43	33	0.036	0.036	0.03	0.042	0.02	0.02	0.018	0.022	2.3	0.046	0.037	0.068	0.0032	0.0031	0.0021	0.0048	0.018	0.003	0.00072	0.065	0.009	0.0088	0.0068	0.012	0.00085	0.0001	0.00012	0.003	0.019	0.018	0.016	0.021	8.6	5.9e-35	5.1e-34	0.046	0.25	0.61	0.32	0.14	0.27	0.16	0.91	2.1	11	11	0.68	0.75
ENSG00000099958	DERL3	7	60	62	88	44	54	54	69	43	0.00014	6.9e-05	0.0028	7.1e-05	310	830	3000	100	15	24	93	5.4	60	64	100	39	730	6900	5900	200	62	63	89	46	0.012	0.011	0.0079	0.016	0.013	0.013	0.01	0.016	5000	10000	250	9800	0.0022	0.00083	0.00023	0.0069	0.047	0.029	0.0075	0.13	0.012	0.011	0.0068	0.018	0.00095	0.0001	0.00012	0.0034	0.011	0.011	0.0078	0.015	1.5e-06	5e-14	7.7e-20	0.025	0.19	1.1	0.28	10	12	12	14	2	42	42	1.9	2.2
ENSG00000099977	DDT	7	30	30	38	24	28	28	34	24	0.00014	6.9e-05	0.0028	7.1e-05	88	93	130	62	32	6900	1100	7.4	150	160	250	94	160	6900	3400	40	44	41	120	27	0.023	0.023	0.018	0.029	0.025	0.024	0.02	0.029	5000	10000	250	9800	0.0079	0.0075	0.0053	0.011	0.022	0.0001	0.00061	0.094	0.0047	0.0045	0.0028	0.0073	0.0045	0.0001	0.0002	0.017	0.016	0.017	0.006	0.026	1.4e-06	5e-15	7.1e-21	0.1	0.072	0.63	0.31	7.2	7.6	10	8	2.2	1.5	1.5	0.76	0.66
ENSG00000100038	TOP3B	7	43	43	49	40	33	32	36	31	0.00014	6.9e-05	0.0025	7.1e-05	58	58	70	49	9.8	15	37	3.8	47	48	52	44	1300	6900	6300	440	35	34	38	32	0.016	0.016	0.014	0.017	0.021	0.021	0.02	0.022	5000	10000	270	9800	0.012	0.012	0.0099	0.014	0.071	0.046	0.019	0.18	0.015	0.015	0.013	0.016	0.00052	0.0001	0.00011	0.0016	0.02	0.02	0.018	0.022	1600000000	1e-30	1.6e-21	0.01	0.02	0.55	0.025	0.0094	0.036	0.011	0.46	0.16	0.82	1.1	0.072	0.071
ENSG00000100162	CENPM	7	22	23	31	17	33	34	40	28	0.00014	12	0.0028	7.1e-05	88	96	160	54	130	6900	3300	31	85	89	130	58	220	6900	4000	58	47	45	89	32	0.031	0.03	0.023	0.042	0.021	0.021	0.017	0.025	5000	0.06	250	9800	0.0079	0.0072	0.0044	0.013	0.0053	0.0001	0.00021	0.022	0.0082	0.0078	0.0052	0.012	0.0032	0.0001	0.00017	0.012	0.015	0.015	0.0078	0.022	3.5e-06	2.3e-11	8.2e-17	0.21	0.45	1.1	0.83	0.11	0.13	0.16	0.3	0.62	1.1	1.1	0.42	0.34
ENSG00000100281	HMGXB4	7	24	24	27	22	29	29	31	26	0.00014	4.6	0.003	7.1e-05	43	44	51	37	5	7.1	13	2.2	57	57	65	50	40	49	190	18	67	2000	1100	34	0.029	0.029	0.025	0.032	0.024	0.024	0.022	0.026	5000	0.15	230	9800	0.016	0.016	0.013	0.019	0.14	0.097	0.052	0.32	0.012	0.012	0.011	0.014	0.018	0.014	0.0036	0.039	0.01	0.00035	0.00061	0.02	4e-07	1.9e-13	7.5e-20	0.016	0.0077	0.15	0.19	0.1	0.067	0.18	0.26	0.11	0.082	0.085	0.14	0.085
ENSG00000100294	MCAT	7	14	14	19	10	22	22	26	19	0.00014	8.7	0.0029	7.1e-05	81	83	110	62	4.9	7.1	17	2	89	91	120	68	170	6900	3600	45	29	29	49	21	0.051	0.049	0.037	0.068	0.031	0.031	0.027	0.037	5000	0.079	240	9800	0.0086	0.0084	0.0063	0.011	0.14	0.097	0.04	0.35	0.0078	0.0076	0.0057	0.01	0.004	0.0001	0.00019	0.015	0.024	0.024	0.014	0.033	4.6e-06	5.9e-12	2.7e-17	0.074	0.13	0.42	0.32	0.035	0.024	0.04	1.6	1.3	1.5	1.5	0.55	0.48
ENSG00000100307	CBX7	7	37	38	47	30	30	30	36	25	0.00014	6.9e-05	0.0028	7.1e-05	75	80	120	49	15	28	160	4.8	87	91	140	58	160	6900	3500	43	45	43	120	28	0.019	0.018	0.015	0.023	0.023	0.023	0.019	0.028	5000	10000	250	9800	0.0092	0.0087	0.0056	0.014	0.048	0.025	0.0044	0.15	0.008	0.0076	0.0049	0.012	0.0042	0.0001	0.0002	0.016	0.015	0.016	0.006	0.025	1.9e-06	2.9e-15	5.7e-21	0.1	0.2	1.2	0.51	2.8	3.5	3.8	5.4	4.1	4.9	5.4	1.2	1.6
ENSG00000100387	RBX1	7	13	14	18	10	19	19	23	15	0.00014	5.6	0.0029	7.1e-05	150	160	250	94	25	6900	1100	5.8	50	51	72	37	310	6900	4700	79	21	22	29	17	0.051	0.05	0.039	0.067	0.037	0.037	0.03	0.045	5000	0.12	240	9800	0.0047	0.0045	0.0028	0.0073	0.028	0.0001	0.00064	0.12	0.014	0.013	0.0097	0.019	0.0023	0.0001	0.00015	0.0088	0.032	0.032	0.024	0.042	0.047	3.6e-20	1.7e-21	0.06	0.25	0.7	0.36	0.24	0.37	0.27	19	0.77	5.7	5.7	0.29	0.28
ENSG00000100417	PMM1	7	25	25	32	20	32	32	37	28	0.00014	7.3	0.0028	7.1e-05	140	150	240	94	60	6900	1800	15	93	96	130	69	350	6900	4800	93	39	38	53	30	0.028	0.027	0.021	0.035	0.022	0.021	0.019	0.025	5000	0.095	250	9800	0.0048	0.0045	0.0029	0.0073	0.011	0.0001	0.00038	0.046	0.0074	0.0072	0.0053	0.01	0.002	0.0001	0.00014	0.0075	0.018	0.018	0.013	0.023	3.5e-05	5.8e-17	2e-21	0.067	0.067	0.4	0.14	1.8	4.3	2.1	4.3	0.17	0.83	0.82	0.42	0.32
ENSG00000100425	BRD1	7	30	30	34	26	26	26	29	24	0.00014	6.9e-05	0.0028	7.1e-05	34	34	42	27	16	6600	60	6.5	44	45	54	37	120	900	2300	36	41	39	94	26	0.023	0.023	0.021	0.026	0.027	0.027	0.024	0.029	5000	10000	250	9800	0.021	0.02	0.017	0.025	0.045	0.00011	0.012	0.11	0.016	0.015	0.013	0.019	0.0058	0.00077	0.0003	0.019	0.017	0.018	0.0073	0.027	2e-06	1.3e-08	2.7e-14	0.041	0.032	0.41	0.16	0.099	0.096	0.12	0.72	0.039	0.069	0.091	0.17	0.048
ENSG00000100614	PPM1A	7	34	34	38	31	30	30	32	27	0.00014	6.9e-05	0.0028	7.1e-05	120	120	140	98	8.5	11	19	4.2	130	130	150	110	270	6900	4300	74	37	38	50	30	0.02	0.02	0.018	0.022	0.023	0.023	0.021	0.025	5000	10000	250	9800	0.006	0.006	0.005	0.0071	0.081	0.065	0.036	0.17	0.0053	0.0053	0.0046	0.0061	0.0026	0.0001	0.00016	0.0093	0.019	0.018	0.014	0.023	1.5e-06	1.8e-37	2.7e-43	0.13	0.21	1.1	0.4	0.052	0.051	0.053	0.053	0.24	0.27	0.29	0.82	0.63
ENSG00000100865	CINP	7	15	15	20	12	29	30	37	24	0.00014	15	0.0047	7.1e-05	50	52	69	37	45	220	1100	13	98	100	130	76	96	210	1500	32	55	49	460	28	0.046	0.045	0.034	0.06	0.024	0.023	0.019	0.029	4900	0.047	150	9800	0.014	0.013	0.01	0.019	0.015	0.0032	0.00064	0.053	0.0071	0.0069	0.0053	0.0092	0.0072	0.0033	0.00045	0.022	0.013	0.014	0.0015	0.024	7.3e-07	3.1e-12	2.3e-18	0.016	0.007	0.08	0.089	0.23	0.47	0.32	0.46	1.2	0.9	0.91	0.58	0.59
ENSG00000100916	BRMS1L	7	28	30	40	21	17	17	23	13	0.00014	6.9e-05	0.0028	7.1e-05	59	64	100	38	58	6900	1800	14	87	94	160	54	110	6900	2800	26	25	25	73	15	0.024	0.023	0.017	0.033	0.041	0.04	0.03	0.055	5000	10000	250	9800	0.012	0.011	0.0067	0.018	0.012	0.0001	0.00038	0.048	0.008	0.0073	0.0043	0.013	0.0066	0.0001	0.00025	0.027	0.028	0.028	0.0095	0.047	3.2e-06	2.4e-10	7.6e-16	0.17	0.26	1.9	0.64	0.18	0.33	0.25	1.8	0.14	0.12	0.11	1	0.75
ENSG00000100982	PCIF1	7	16	16	23	11	15	16	20	12	0.00014	0.39	0.0028	7.1e-05	150	160	230	100	10	22	160	3.2	110	110	170	74	140	6900	3400	36	20	20	35	14	0.044	0.042	0.03	0.062	0.045	0.044	0.035	0.057	5000	1.8	250	9800	0.0046	0.0045	0.003	0.0067	0.068	0.032	0.0042	0.21	0.0065	0.0062	0.0041	0.0093	0.0048	0.0001	0.00021	0.02	0.035	0.035	0.02	0.051	2.9e-05	1.5e-12	4.4e-17	0.24	0.31	1.2	0.55	0.89	0.99	1.1	3.6	0.19	0.38	0.38	1.3	1.2
ENSG00000101146	RAE1	7	16	16	18	14	25	25	28	23	0.016	9.8	12	5.6	140	140	180	110	12	19	66	4.6	120	120	150	100	290	6900	4500	79	30	30	39	25	0.044	0.044	0.038	0.051	0.027	0.027	0.025	0.03	42	0.071	0.056	0.12	0.0049	0.0048	0.0039	0.0061	0.057	0.037	0.01	0.15	0.0057	0.0057	0.0046	0.0069	0.0024	0.0001	0.00016	0.0088	0.023	0.023	0.018	0.028	2.1e-05	1.2e-17	2.4e-22	0.0025	0.14	0.42	0.24	0.014	0.013	0.016	0.26	0.18	0.33	0.32	0.94	0.8
ENSG00000101246	ARFRP1	7	30	30	34	26	25	24	27	23	0.00014	6.9e-05	0.0027	7.1e-05	120	120	160	93	29	73	540	8.7	42	43	49	37	1500	6900	6400	490	25	25	28	23	0.023	0.023	0.02	0.027	0.028	0.029	0.026	0.03	5000	10000	250	9800	0.0058	0.0057	0.0045	0.0075	0.024	0.0095	0.0013	0.079	0.016	0.016	0.014	0.019	0.00045	0.0001	0.00011	0.0014	0.028	0.028	0.025	0.03	15000000000000	2.5e-30	3.8e-17	0.019	0.0081	0.33	0.0077	0.098	0.12	0.1	0.9	0.089	2.2	2.3	0.14	0.13
ENSG00000101247	NDUFAF5	7	23	23	26	20	31	31	34	28	0.00014	8.4	0.015	7.1e-05	140	150	180	120	9.7	13	28	4.2	110	110	130	91	450	6900	5200	130	36	36	44	30	0.03	0.03	0.026	0.035	0.022	0.022	0.02	0.024	4900	0.082	45	9800	0.0048	0.0047	0.0038	0.006	0.071	0.052	0.024	0.17	0.0063	0.0063	0.0052	0.0076	0.0015	0.0001	0.00013	0.0055	0.019	0.02	0.016	0.023	5.2e-05	1.7e-06	9.1e-11	0.042	0.015	0.21	0.042	0.011	0.012	0.012	0.22	0.083	0.34	0.34	0.63	0.52
ENSG00000101473	ACOT8	7	18	19	22	15	20	20	24	17	0.00014	2	0.0028	7.1e-05	250	270	470	150	21	56	440	6.4	76	79	110	56	260	6900	4400	64	24	24	32	18	0.038	0.037	0.031	0.046	0.035	0.035	0.029	0.041	5000	0.35	250	9800	0.0028	0.0026	0.0015	0.0046	0.033	0.012	0.0016	0.11	0.0091	0.0088	0.0065	0.012	0.0027	0.0001	0.00016	0.011	0.029	0.029	0.021	0.038	0.00095	4.2e-08	4e-11	0.017	0.0089	0.25	0.043	0.072	0.072	0.08	2.6	0.18	2.4	2.4	0.78	0.65
ENSG00000101882	NKAP	7	16	16	21	12	27	27	35	21	0.00014	12	0.0029	7.1e-05	210	220	320	140	27	6900	820	6.9	170	180	270	120	210	6900	4100	54	36	36	68	24	0.045	0.043	0.033	0.059	0.026	0.025	0.02	0.033	5000	0.057	240	9800	0.0033	0.0031	0.0021	0.0049	0.026	0.0001	0.00085	0.1	0.0041	0.0039	0.0026	0.0059	0.0032	0.0001	0.00017	0.013	0.019	0.02	0.01	0.029	5.3e-06	6.1e-12	3.2e-17	0.045	0.75	1.5	1.2	0.15	0.25	0.19	63	0.31	0.54	0.54	1.1	0.91
ENSG00000101898	MCTS2P	7	28	28	33	23	27	27	31	23	0.00014	6.9e-05	0.0028	7.1e-05	130	140	200	93	21	41	280	6.9	64	65	86	50	470	6900	5300	130	30	30	38	25	0.025	0.025	0.021	0.03	0.026	0.026	0.022	0.03	5000	10000	250	9800	0.0053	0.0051	0.0035	0.0075	0.033	0.017	0.0025	0.1	0.011	0.011	0.0081	0.014	0.0015	0.0001	0.00013	0.0055	0.023	0.023	0.018	0.028	0.0057	2.4e-10	1.4e-12	0.087	0.052	0.56	0.092	0.028	0.027	0.026	0.42	0.11	1.4	1.4	0.24	0.18
ENSG00000102786	INTS6	7	21	21	23	20	21	21	22	20	0.00014	6.9e-05	0.0027	7.1e-05	63	63	70	55	4.5	5.9	11	2.1	47	47	52	42	1000	6900	6100	310	21	22	23	20	0.033	0.033	0.03	0.035	0.033	0.033	0.032	0.035	5000	10000	250	9800	0.011	0.011	0.0099	0.013	0.15	0.12	0.065	0.33	0.015	0.015	0.013	0.017	0.00068	0.0001	0.00011	0.0023	0.032	0.032	0.03	0.035	8300000	5.7e-64	4.8e-57	0.065	0.11	0.65	0.12	0.017	0.019	0.02	0.18	0.23	0.83	0.84	0.23	0.22
ENSG00000103061	SLC7A6OS	7	20	20	23	18	23	23	26	21	0.00014	3.2	0.0029	7.1e-05	63	64	77	53	30	55	380	10	74	74	88	64	240	6900	4100	64	29	28	39	22	0.034	0.034	0.03	0.039	0.03	0.03	0.027	0.033	5000	0.21	240	9800	0.011	0.011	0.009	0.013	0.023	0.013	0.0018	0.07	0.0093	0.0093	0.0079	0.011	0.0029	0.0001	0.00017	0.011	0.024	0.025	0.018	0.031	4.4e-06	2.5e-08	1.1e-13	0.036	0.03	0.32	0.086	0.036	0.036	0.045	0.23	0.3	0.39	0.39	0.39	0.29
ENSG00000103150	MLYCD	7	25	25	31	20	38	38	44	32	0.00014	13	0.003	7.1e-05	89	96	150	57	76	6900	2100	20	37	39	57	26	600	6900	5600	160	43	43	55	35	0.028	0.028	0.022	0.035	0.018	0.018	0.016	0.021	5000	0.052	230	9800	0.0078	0.0072	0.0046	0.012	0.0091	0.0001	0.00034	0.035	0.019	0.018	0.012	0.027	0.0012	0.0001	0.00012	0.0043	0.016	0.016	0.013	0.02	0.0028	9.5e-19	2.6e-21	0.1	0.37	0.96	0.49	0.11	0.25	0.13	0.76	0.039	1.6	1.6	0.039	0.054
ENSG00000103174	NAGPA	7	26	26	32	22	33	33	37	30	0.00014	7.5	0.0029	7.1e-05	69	74	110	45	54	6900	1500	14	64	65	88	49	240	6900	4100	66	44	43	69	33	0.027	0.026	0.022	0.032	0.021	0.021	0.019	0.023	5000	0.092	240	9800	0.01	0.0093	0.0061	0.015	0.013	0.0001	0.00045	0.05	0.011	0.011	0.0079	0.014	0.0029	0.0001	0.00017	0.01	0.016	0.016	0.01	0.021	9e-06	1.6e-18	1.4e-23	0.041	0.079	0.45	0.22	0.26	0.31	0.34	1.2	0.67	1.5	1.5	0.26	0.31
ENSG00000103274	NUBP1	7	29	31	47	19	36	38	51	27	0.00014	9.2	0.0028	7.1e-05	87	96	140	56	12	19	61	4.4	150	160	260	93	160	6900	3400	41	64	61	510	32	0.024	0.023	0.015	0.036	0.019	0.018	0.013	0.026	5000	0.075	250	9800	0.008	0.0072	0.0049	0.012	0.059	0.037	0.011	0.16	0.0048	0.0045	0.0027	0.0075	0.0045	0.0001	0.00021	0.017	0.011	0.011	0.0013	0.021	9.3e-07	1.3e-09	1.2e-15	0.47	0.21	0.75	0.72	0.02	0.057	0.091	4.1	0.96	0.86	0.87	1.1	0.85
ENSG00000103343	ZNF174	7	18	18	21	15	22	22	26	20	0.00014	4.8	0.0029	7.1e-05	62	63	77	50	7.4	10	22	3.2	76	77	94	62	99	6900	2400	27	39	35	140	22	0.039	0.039	0.033	0.046	0.031	0.031	0.027	0.035	5000	0.15	240	9800	0.011	0.011	0.009	0.014	0.094	0.068	0.032	0.22	0.0092	0.009	0.0073	0.011	0.007	0.0001	0.00029	0.026	0.018	0.02	0.0049	0.032	9.4e-07	1.2e-08	1.1e-14	0.002	0.085	0.32	0.32	0.031	0.08	0.081	0.31	0.065	0.065	0.066	0.76	0.41
ENSG00000104129	DNAJC17	7	33	34	40	28	22	22	26	19	0.00014	6.9e-05	0.0027	7.1e-05	110	110	160	72	20	91	510	5.5	55	56	77	41	320	6900	4700	83	26	25	34	21	0.021	0.021	0.017	0.025	0.031	0.031	0.027	0.037	5000	10000	250	9800	0.0066	0.0062	0.0042	0.0097	0.035	0.0076	0.0014	0.13	0.013	0.012	0.009	0.017	0.0022	0.0001	0.00015	0.0084	0.027	0.027	0.021	0.033	0.00088	5.7e-21	5e-24	0.19	0.037	0.84	0.078	4.4	6.5	5	30	0.66	2.7	3.1	0.39	0.36
ENSG00000104231	ZFAND1	7	28	28	31	25	35	35	38	32	0.00014	7.5	0.0059	7.1e-05	99	100	120	81	92	350	1800	27	180	180	220	150	63	80	250	29	81	860	1300	41	0.025	0.025	0.022	0.028	0.02	0.02	0.018	0.022	4900	0.092	120	9800	0.007	0.0068	0.0056	0.0085	0.0075	0.002	0.00038	0.025	0.0038	0.0039	0.0032	0.0045	0.011	0.0087	0.0028	0.024	0.0086	0.0008	0.00052	0.017	2e-07	6.3e-23	1.2e-29	0.012	0.11	0.52	1	0.025	0.057	0.2	0.29	0.34	0.26	0.27	0.3	0.3
ENSG00000104412	EMC2	7	22	22	26	19	33	34	37	31	0.00033	11	14	7.3e-05	220	230	320	160	6.7	9.4	20	2.9	110	110	130	91	940	6900	6100	270	36	36	40	32	0.031	0.031	0.027	0.036	0.021	0.021	0.019	0.023	2100	0.062	0.05	9500	0.0031	0.003	0.0021	0.0043	0.1	0.074	0.035	0.24	0.0064	0.0063	0.0053	0.0076	0.00074	0.0001	0.00011	0.0026	0.019	0.02	0.017	0.022	0.1	1e-22	1.1e-23	0.0098	0.086	0.26	0.094	0.074	0.16	0.079	0.66	0.17	1.4	1.3	0.47	0.43
ENSG00000104524	PYCR3	7	29	29	36	23	28	27	30	25	0.00014	0.81	0.0028	7.1e-05	220	230	330	160	22	41	260	7	140	140	180	110	530	6900	5400	140	31	31	36	26	0.024	0.024	0.02	0.03	0.025	0.025	0.023	0.028	5000	0.85	250	9800	0.0031	0.003	0.0021	0.0043	0.032	0.017	0.0027	0.099	0.005	0.0049	0.0039	0.0062	0.0013	0.0001	0.00013	0.0048	0.023	0.023	0.019	0.026	0.0085	6.2e-33	5.2e-35	0.41	0.15	0.78	0.21	0.04	0.05	0.043	0.34	0.3	0.98	1	0.83	0.74
ENSG00000104643	MTMR9	7	26	26	29	24	27	27	30	25	0.00014	1.1	0.0028	7.1e-05	61	62	74	50	3.9	5.1	8.9	1.8	67	66	77	58	300	6900	4500	81	33	32	42	26	0.027	0.027	0.024	0.029	0.026	0.026	0.023	0.028	5000	0.62	250	9800	0.011	0.011	0.0093	0.014	0.18	0.14	0.078	0.38	0.01	0.01	0.009	0.012	0.0023	0.0001	0.00016	0.0085	0.021	0.022	0.017	0.026	1.8e-05	5.7e-08	1e-12	0.04	0.02	0.36	0.065	0.047	0.069	0.073	0.1	0.12	0.25	0.24	0.3	0.21
ENSG00000105053	VRK3	7	23	23	27	19	21	21	24	19	0.00014	6.9e-05	0.0028	7.1e-05	86	88	110	69	100	6900	2800	25	50	51	63	41	500	6900	5400	140	22	22	26	19	0.031	0.03	0.026	0.036	0.033	0.033	0.029	0.037	5000	10000	250	9800	0.0081	0.0079	0.0063	0.01	0.0068	0.0001	0.00025	0.028	0.014	0.013	0.011	0.017	0.0014	0.0001	0.00013	0.0051	0.031	0.031	0.026	0.036	0.62	1.6e-13	1e-13	0.0021	0.036	0.38	0.046	0.12	0.14	0.13	0.54	0.71	2.5	2.6	0.28	0.28
ENSG00000105135	ILVBL	7	28	28	36	22	20	20	23	17	0.00014	6.9e-05	0.0028	7.1e-05	72	79	130	45	32	6900	1100	8.1	37	38	57	25	230	6900	4100	57	24	24	33	18	0.025	0.024	0.02	0.031	0.035	0.035	0.03	0.042	5000	10000	250	9800	0.0096	0.0088	0.0054	0.015	0.021	0.0001	0.00061	0.085	0.019	0.018	0.012	0.028	0.0031	0.0001	0.00017	0.012	0.029	0.029	0.021	0.038	9.4e-05	6e-09	5.7e-13	0.023	0.0036	0.48	0.028	0.24	0.32	0.27	810	0.062	1.3	1.6	0.079	0.035
ENSG00000105173	CCNE1	7	21	21	28	15	25	25	30	21	0.00014	5	0.0028	7.1e-05	56	57	74	44	45	94	790	15	87	89	120	68	52	170	1100	15	51	110	910	25	0.034	0.033	0.025	0.045	0.028	0.027	0.023	0.033	5000	0.14	250	9800	0.012	0.012	0.0093	0.016	0.015	0.0073	0.00088	0.046	0.0079	0.0078	0.006	0.01	0.013	0.0041	0.00064	0.045	0.014	0.0063	0.00076	0.028	4.6e-07	3.7e-09	1.7e-15	0.078	0.11	0.56	1.7	0.016	0.052	0.42	0.29	0.27	0.33	0.34	0.85	0.27
ENSG00000105202	FBL	7	15	15	19	12	18	18	21	15	0.00014	2.6	0.0028	7.1e-05	210	220	290	160	13	31	250	4.2	88	91	120	68	360	6900	4900	96	19	19	24	16	0.046	0.045	0.036	0.059	0.04	0.039	0.033	0.046	5000	0.26	250	9800	0.0033	0.0032	0.0024	0.0043	0.052	0.022	0.0028	0.17	0.0078	0.0076	0.0058	0.01	0.0019	0.0001	0.00014	0.0072	0.036	0.036	0.029	0.044	1400	1.1e-35	1.5e-32	0.036	0.13	0.54	0.17	1.3	1.8	1.4	2.5	1.5	6.1	6.1	0.52	0.49
ENSG00000105321	CCDC9	7	47	48	65	35	35	36	45	28	0.00014	6.9e-05	0.0028	7.1e-05	71	79	120	43	30	160	770	8.6	66	72	120	40	240	6900	4200	61	50	50	110	32	0.015	0.015	0.011	0.02	0.02	0.019	0.015	0.025	5000	10000	250	9800	0.0098	0.0088	0.0056	0.016	0.023	0.0043	0.0009	0.081	0.011	0.0097	0.0057	0.017	0.0029	0.0001	0.00016	0.011	0.014	0.014	0.0065	0.021	3e-06	1.8e-10	5.4e-16	0.39	0.0083	0.55	0.11	1.5	2	2.1	36	0.28	0.58	0.72	0.32	0.23
ENSG00000105364	MRPL4	7	18	18	21	15	21	22	24	19	0.00014	3.7	0.0029	7.1e-05	180	180	220	150	100	6900	2600	26	110	110	130	91	640	6900	5700	180	23	23	26	20	0.039	0.039	0.033	0.047	0.033	0.032	0.029	0.037	5000	0.19	240	9800	0.0039	0.0039	0.0032	0.0047	0.0068	0.0001	0.00027	0.026	0.0065	0.0065	0.0055	0.0076	0.0011	0.0001	0.00012	0.0039	0.031	0.03	0.027	0.035	90	2.5e-18	2.2e-16	0.0026	0.08	0.45	0.1	0.014	0.015	0.015	0.8	0.33	1.2	1.2	0.72	0.68
ENSG00000105402	NAPA	7	26	26	31	21	24	24	27	20	0.00014	6.9e-05	0.0028	7.1e-05	260	270	380	190	18	72	440	5	110	110	140	85	620	6900	5700	170	26	25	31	22	0.027	0.027	0.022	0.033	0.029	0.029	0.025	0.034	5000	10000	250	9800	0.0027	0.0026	0.0018	0.0037	0.039	0.0097	0.0016	0.14	0.0066	0.0065	0.0051	0.0082	0.0011	0.0001	0.00012	0.0041	0.027	0.027	0.023	0.032	2600	1.2e-19	3.1e-16	0.11	0.0055	0.31	0.01	0.071	0.075	0.074	1.9	1.5	6.4	6.4	0.52	0.51
ENSG00000105552	BCAT2	7	23	23	28	18	22	22	25	18	0.00014	6.9e-05	0.0028	7.1e-05	130	130	180	93	50	6900	1600	13	56	57	76	43	430	6900	5200	110	24	25	31	19	0.03	0.03	0.024	0.038	0.032	0.032	0.027	0.039	5000	10000	250	9800	0.0055	0.0054	0.0039	0.0075	0.014	0.0001	0.00044	0.054	0.012	0.012	0.0092	0.016	0.0016	0.0001	0.00013	0.0061	0.029	0.028	0.023	0.036	0.4	1.1e-19	4.5e-20	0.083	0.0056	0.32	0.023	1.2	1.2	1.3	1.7	1.3	5.5	5.6	0.42	0.45
ENSG00000105669	COPE	7	32	32	38	26	28	27	31	25	0.00014	6.9e-05	0.0028	7.1e-05	180	180	260	130	63	6900	2100	15	74	74	94	58	690	6900	5800	190	30	30	34	26	0.022	0.021	0.018	0.026	0.025	0.025	0.023	0.028	5000	10000	250	9800	0.0039	0.0038	0.0027	0.0054	0.011	0.0001	0.00033	0.047	0.0094	0.0093	0.0073	0.012	0.001	0.0001	0.00012	0.0036	0.023	0.023	0.02	0.027	11	4.5e-18	4.7e-17	0.013	0.0084	0.31	0.0094	0.32	0.38	0.34	8.1	0.21	2.3	2.4	0.28	0.25
ENSG00000105677	TMEM147	7	16	16	20	12	19	19	22	16	0.00014	3.2	0.0028	7.1e-05	120	120	160	89	13	6900	370	3.7	87	89	120	64	220	6900	4100	57	23	22	31	18	0.044	0.043	0.034	0.057	0.037	0.037	0.032	0.042	5000	0.21	250	9800	0.0058	0.0057	0.0042	0.0078	0.054	0.0001	0.0019	0.19	0.008	0.0078	0.0057	0.011	0.0031	0.0001	0.00017	0.012	0.031	0.031	0.023	0.039	0.00015	1.1e-43	1.7e-47	0.015	0.35	1.1	0.53	3	4.5	3.5	12	1.5	2.8	2.7	0.68	0.63
ENSG00000105705	SUGP1	7	34	35	43	28	25	25	30	21	0.00014	6.9e-05	0.0028	7.1e-05	110	110	150	83	6.8	10	29	2.6	95	98	130	70	260	6900	4400	69	31	30	44	23	0.02	0.02	0.016	0.025	0.028	0.028	0.023	0.033	5000	10000	250	9800	0.0063	0.0061	0.0045	0.0084	0.1	0.068	0.024	0.26	0.0073	0.0071	0.0052	0.0099	0.0026	0.0001	0.00016	0.01	0.023	0.023	0.016	0.03	3.6e-05	3.4e-15	1.2e-19	0.1	0.038	0.68	0.088	0.15	0.23	0.18	2.9	1.4	2.2	2.5	0.45	0.4
ENSG00000105723	GSK3A	7	20	20	25	17	19	19	22	17	0.00014	6.9e-05	0.0028	7.1e-05	110	110	130	86	140	6900	3200	36	61	62	77	49	400	6900	5100	110	21	21	25	18	0.034	0.034	0.028	0.041	0.036	0.037	0.032	0.041	5000	10000	250	9800	0.0065	0.0065	0.0052	0.0081	0.005	0.0001	0.00022	0.019	0.011	0.011	0.009	0.014	0.0017	0.0001	0.00014	0.0065	0.033	0.033	0.028	0.039	0.19	2.1e-21	4.1e-22	0.19	0.23	1.1	0.3	0.033	0.035	0.036	0.31	0.2	1.2	1.2	0.37	0.32
ENSG00000105819	PMPCB	7	22	22	25	20	28	28	31	26	0.00014	7	0.0038	7.1e-05	180	190	280	130	42	6900	1300	11	78	79	98	64	810	6900	5900	230	30	31	35	27	0.031	0.032	0.028	0.035	0.024	0.024	0.022	0.027	5000	0.099	180	9800	0.0038	0.0036	0.0025	0.0054	0.017	0.0001	0.00054	0.065	0.0089	0.0088	0.0071	0.011	0.00086	0.0001	0.00012	0.003	0.023	0.023	0.02	0.026	81	1.1e-55	9e-54	0.12	0.72	1.7	0.82	0.13	0.27	0.14	3.1	1.1	5.5	5.5	0.32	0.32
ENSG00000105879	CBLL1	7	21	21	24	19	29	28	31	26	0.00029	7.3	8.9	7.2e-05	33	34	38	28	7.6	8.7	14	4.4	66	66	73	60	14	16	24	8.9	2700	6900	6700	1100	0.033	0.033	0.029	0.036	0.024	0.024	0.023	0.026	2400	0.095	0.078	9600	0.021	0.021	0.018	0.024	0.091	0.079	0.05	0.16	0.01	0.01	0.0095	0.012	0.048	0.042	0.029	0.078	0.00025	0.0001	0.0001	0.00066	4.9e-09	9e-34	4.4e-42	0.18	0.2	0.62	0.13	0.0018	0.046	0.07	0.14	0.023	0.081	0.1	0.053	0.18
ENSG00000106125	MINDY4	7	26	26	31	22	30	31	36	26	0.00014	4.9	0.0028	7.1e-05	34	36	51	22	15	26	120	5.2	39	40	54	29	220	6900	3900	60	41	40	68	29	0.027	0.027	0.023	0.032	0.023	0.023	0.02	0.027	5000	0.14	250	9800	0.021	0.019	0.013	0.032	0.046	0.026	0.0058	0.13	0.018	0.017	0.013	0.024	0.0032	0.0001	0.00018	0.012	0.017	0.017	0.01	0.024	8.4e-06	3.7e-10	3.1e-15	0.032	0.023	0.27	0.1	0.58	1.2	0.83	3.2	0.16	0.55	0.53	0.073	0.15
ENSG00000106245	BUD31	7	16	16	22	12	21	22	26	18	0.00014	5.9	0.0028	7.1e-05	130	140	180	100	34	6900	1300	8.3	180	190	270	130	190	6900	3800	50	28	27	44	20	0.043	0.042	0.032	0.058	0.032	0.032	0.026	0.039	5000	0.12	250	9800	0.0052	0.0051	0.0039	0.0068	0.02	0.0001	0.00055	0.084	0.0038	0.0037	0.0026	0.0053	0.0036	0.0001	0.00018	0.014	0.025	0.025	0.016	0.035	7.2e-06	4.9e-27	3.5e-32	0.56	0.25	0.76	0.48	0.86	1.9	1.1	2.3	5.9	4.6	4.6	1.1	1.1
ENSG00000106400	ZNHIT1	7	20	20	23	18	23	23	25	21	0.00014	2.9	0.0029	7.1e-05	150	150	190	120	1.4	1.9	3.5	0.64	63	63	74	53	910	6900	6000	260	24	24	26	22	0.035	0.035	0.03	0.039	0.03	0.03	0.028	0.033	5000	0.24	240	9800	0.0047	0.0046	0.0037	0.0058	0.49	0.37	0.2	1.1	0.011	0.011	0.0093	0.013	0.00077	0.0001	0.00012	0.0027	0.029	0.029	0.026	0.032	950000000	1.1e-43	1.1e-34	0.0061	0.14	0.6	0.16	1.8	2.8	1.9	1.5	0.43	3.2	3.2	0.2	0.18
ENSG00000106462	EZH2	7	29	29	32	26	28	27	30	25	0.00014	6.9e-05	0.0028	7.1e-05	100	110	140	79	41	950	1100	11	45	46	56	37	860	6900	6000	250	29	29	32	26	0.024	0.024	0.022	0.027	0.025	0.025	0.023	0.027	5000	10000	250	9800	0.0067	0.0066	0.005	0.0088	0.017	0.00073	0.00063	0.061	0.015	0.015	0.012	0.019	0.00081	0.0001	0.00012	0.0028	0.024	0.024	0.021	0.026	870	3.9e-26	3.4e-23	0.033	0.042	0.34	0.047	0.46	0.49	0.48	1.1	0.063	1.7	1.8	0.056	0.044
ENSG00000106683	LIMK1	7	29	29	34	25	28	28	32	24	0.00014	6.9e-05	0.0028	7.1e-05	92	94	120	73	7.4	11	25	3	110	110	140	91	200	6900	3800	53	38	36	63	26	0.024	0.024	0.02	0.028	0.025	0.025	0.022	0.029	5000	10000	250	9800	0.0075	0.0073	0.0059	0.0095	0.093	0.064	0.028	0.23	0.0063	0.0062	0.0051	0.0076	0.0035	0.0001	0.00018	0.013	0.018	0.019	0.011	0.026	1.7e-06	1.2e-05	2e-11	0.06	0.0063	0.3	0.065	0.046	0.05	0.086	0.33	0.19	0.22	0.23	0.63	0.44
ENSG00000106803	SEC61B	7	33	33	43	25	37	37	45	30	0.00014	4.8	0.0028	7.1e-05	210	230	360	140	31	100	680	8.9	160	170	270	100	310	6900	4600	81	47	47	79	34	0.021	0.021	0.016	0.028	0.019	0.019	0.015	0.023	5000	0.15	250	9800	0.0033	0.003	0.0019	0.0051	0.022	0.0068	0.001	0.078	0.0044	0.0041	0.0026	0.0068	0.0022	0.0001	0.00015	0.0085	0.015	0.015	0.0088	0.021	6.1e-06	1.2e-14	7.7e-20	0.31	0.6	1.8	0.98	0.11	0.15	0.14	1.2	0.16	0.33	0.33	0.97	0.76
ENSG00000107140	TESK1	7	36	37	45	29	24	24	28	20	0.00014	6.9e-05	0.0028	7.1e-05	67	69	89	52	39	110	820	12	110	110	140	85	79	6900	1900	22	47	43	790	24	0.019	0.019	0.015	0.024	0.029	0.029	0.025	0.034	5000	10000	250	9800	0.01	0.01	0.0078	0.013	0.018	0.0062	0.00085	0.057	0.0064	0.0062	0.0048	0.0082	0.0088	0.0001	0.00037	0.032	0.015	0.016	0.00088	0.029	6.2e-07	1.2e-10	7.5e-17	0.12	0.11	1.2	0.66	0.17	0.23	0.28	0.45	0.11	0.18	0.13	1.2	0.62
ENSG00000107223	EDF1	7	30	31	40	23	27	27	34	22	0.00014	6.9e-05	0.0028	7.1e-05	110	110	180	70	59	6900	1700	15	110	120	180	79	190	6900	3800	50	38	37	73	25	0.023	0.023	0.017	0.03	0.025	0.025	0.021	0.032	5000	10000	250	9800	0.0065	0.0061	0.0039	0.0099	0.012	0.0001	0.0004	0.046	0.0061	0.0058	0.0038	0.0088	0.0036	0.0001	0.00018	0.014	0.018	0.019	0.0095	0.028	4.4e-06	2e-15	8.9e-21	0.022	0.089	0.61	0.23	1.1	1.2	1.5	0.58	7.5	8.7	9	1.9	2.3
ENSG00000107560	RAB11FIP2	7	36	36	42	31	30	30	34	26	0.00014	6.9e-05	0.0028	7.1e-05	87	88	110	69	6	8.6	17	2.5	110	110	130	86	54	180	1100	18	61	450	1100	31	0.019	0.019	0.017	0.023	0.023	0.023	0.02	0.026	5000	10000	250	9800	0.008	0.0079	0.0062	0.01	0.12	0.081	0.04	0.28	0.0065	0.0065	0.0053	0.0081	0.013	0.0039	0.00063	0.039	0.011	0.0015	0.00066	0.023	3.6e-07	5e-09	1.8e-15	0.0065	0.014	0.5	3	0.11	0.11	0.85	0.48	0.16	0.14	0.13	0.59	0.22
ENSG00000107643	MAPK8	7	25	25	27	22	29	29	31	26	0.00014	5	0.003	7.1e-05	220	220	270	180	4.1	5.4	9.8	1.9	140	140	160	120	970	6900	6100	290	30	30	34	27	0.028	0.028	0.025	0.032	0.024	0.024	0.022	0.026	5000	0.14	230	9800	0.0032	0.0031	0.0026	0.0039	0.17	0.13	0.071	0.37	0.005	0.005	0.0043	0.0058	0.00071	0.0001	0.00011	0.0024	0.023	0.023	0.021	0.025	1.8	8e-48	1.4e-47	0.0047	0.19	0.74	0.21	0.022	0.014	0.022	0.078	0.18	0.7	0.7	0.81	0.79
ENSG00000108433	GOSR2	7	19	19	20	18	22	22	23	21	0.0002	2.8	3.4	7.2e-05	130	130	140	120	22	28	65	10	110	110	120	100	890	6900	6000	270	23	23	25	22	0.036	0.037	0.034	0.039	0.031	0.032	0.03	0.033	3400	0.24	0.2	9600	0.0054	0.0054	0.0049	0.0059	0.032	0.024	0.011	0.068	0.0061	0.0061	0.0056	0.0067	0.00078	0.0001	0.00012	0.0026	0.03	0.03	0.028	0.032	200	1.1e-64	2.3e-62	0.0098	0.057	0.41	0.075	0.039	0.064	0.042	0.048	0.2	0.38	0.37	0.84	0.8
ENSG00000108443	RPS6KB1	7	21	21	24	19	23	23	25	20	0.00014	1.7	0.0028	7.1e-05	200	200	250	160	9.3	14	36	3.7	140	140	160	120	570	6900	5500	160	24	25	28	22	0.033	0.033	0.029	0.037	0.031	0.03	0.028	0.034	5000	0.42	250	9800	0.0035	0.0034	0.0028	0.0043	0.074	0.05	0.019	0.19	0.005	0.005	0.0042	0.0059	0.0012	0.0001	0.00013	0.0044	0.028	0.028	0.025	0.032	0.15	1.1e-13	1.7e-14	0.046	0.016	0.31	0.031	0.03	0.046	0.034	0.42	0.3	0.77	0.77	1	0.95
ENSG00000108592	FTSJ3	7	29	29	34	25	37	37	40	34	0.00014	6.4	0.0029	7.1e-05	130	130	160	100	13	24	110	4.6	120	120	150	100	430	6900	5100	120	43	43	54	36	0.024	0.024	0.02	0.028	0.019	0.019	0.017	0.021	5000	0.11	240	9800	0.0054	0.0054	0.0042	0.0069	0.052	0.029	0.0066	0.15	0.0057	0.0057	0.0046	0.0069	0.0016	0.0001	0.00014	0.0056	0.016	0.016	0.013	0.019	5.3e-05	2.8e-41	1.5e-45	0.059	0.25	0.88	0.38	0.069	0.12	0.086	130	1.9	2.8	2.7	0.65	0.65
ENSG00000108622	ICAM2	7	18	19	22	16	30	30	32	28	0.042	12	15	7.4	72	74	98	53	21	38	140	7	82	83	100	68	270	6900	4400	73	38	39	52	30	0.038	0.037	0.032	0.044	0.023	0.023	0.021	0.025	16	0.059	0.047	0.094	0.0097	0.0093	0.0071	0.013	0.033	0.018	0.0049	0.099	0.0085	0.0084	0.0068	0.01	0.0026	0.0001	0.00016	0.0095	0.018	0.018	0.013	0.023	5.2e-06	1.9e-78	9.7e-84	0.26	0.75	1.5	1.2	0.038	0.077	0.063	0.19	1.8	2.4	2.4	0.58	0.68
ENSG00000108826	MRPL27	7	15	15	17	13	21	21	23	19	0.00018	6.2	7.3	7.1e-05	110	110	130	93	2.6	3.7	8	1.1	85	86	100	73	470	6900	5300	130	23	23	27	20	0.047	0.046	0.042	0.053	0.033	0.033	0.03	0.037	3900	0.11	0.095	9800	0.0064	0.0063	0.0054	0.0075	0.26	0.19	0.087	0.61	0.0082	0.0081	0.0069	0.0095	0.0015	0.0001	0.00013	0.0054	0.03	0.03	0.026	0.035	0.023	4.4e-13	1e-14	0.003	0.011	0.14	0.022	0.081	0.19	0.096	0.45	0.32	0.79	0.78	0.54	0.48
ENSG00000109065	NAT9	7	28	28	32	25	25	25	27	23	0.00014	6.9e-05	0.0028	7.1e-05	160	160	200	120	26	47	310	8.9	78	79	93	68	920	6900	6000	270	27	27	30	24	0.025	0.024	0.022	0.028	0.027	0.027	0.025	0.03	5000	10000	250	9800	0.0044	0.0043	0.0034	0.0057	0.026	0.015	0.0023	0.078	0.0088	0.0088	0.0075	0.01	0.00076	0.0001	0.00012	0.0026	0.026	0.026	0.023	0.029	290	4.6e-20	1.4e-17	0.0056	0.054	0.6	0.07	0.021	0.02	0.02	0.25	0.21	1.4	1.4	0.5	0.46
ENSG00000109189	USP46	7	33	33	38	28	25	25	28	22	0.00014	6.9e-05	0.0028	7.1e-05	110	110	140	86	11	16	40	4.8	76	77	93	63	380	6900	4900	100	28	28	35	24	0.021	0.021	0.018	0.025	0.028	0.028	0.025	0.032	5000	10000	250	9800	0.0064	0.0063	0.005	0.0081	0.06	0.043	0.017	0.14	0.0091	0.009	0.0075	0.011	0.0018	0.0001	0.00014	0.0068	0.025	0.025	0.02	0.029	0.00011	6.9e-14	7.5e-18	0.083	0.072	0.82	0.11	0.075	0.082	0.075	0.17	0.32	0.96	1.1	0.46	0.4
ENSG00000109534	GAR1	7	24	25	32	19	44	44	55	36	0.00014	20	0.003	7.1e-05	150	160	220	100	11	18	57	4	140	150	220	100	250	6900	4200	68	65	63	150	40	0.029	0.028	0.022	0.037	0.016	0.016	0.013	0.02	5000	0.035	230	9800	0.0048	0.0045	0.0031	0.0069	0.064	0.039	0.012	0.17	0.0048	0.0046	0.0032	0.0068	0.0027	0.0001	0.00016	0.01	0.011	0.011	0.0045	0.017	1.5e-06	7.3e-14	1.1e-19	0.84	0.41	0.76	0.78	0.17	0.47	0.26	2.6	0.25	0.41	0.41	0.61	0.37
ENSG00000110429	FBXO3	7	26	26	28	24	29	28	31	26	0.00014	1.9	0.0029	7.1e-05	200	200	250	160	7.5	10	21	3.2	130	130	150	110	730	6900	5800	210	31	31	35	27	0.027	0.027	0.024	0.029	0.024	0.024	0.023	0.026	5000	0.37	240	9800	0.0035	0.0035	0.0028	0.0044	0.093	0.067	0.033	0.21	0.0054	0.0054	0.0045	0.0062	0.00095	0.0001	0.00012	0.0033	0.023	0.023	0.02	0.025	0.05	4.3e-44	2.2e-45	0.0073	0.16	0.73	0.2	0.01	0.011	0.011	0.16	0.24	0.75	0.75	0.8	0.74
ENSG00000111554	MDM1	7	31	32	38	26	35	35	40	30	0.00014	4	0.0028	7.1e-05	82	86	110	61	5.5	7.8	16	2.3	110	110	140	85	130	6900	3000	34	69	60	1000	35	0.022	0.022	0.018	0.027	0.02	0.02	0.017	0.023	5000	0.18	250	9800	0.0084	0.0081	0.0061	0.011	0.13	0.089	0.043	0.3	0.0064	0.0062	0.0048	0.0082	0.0055	0.0001	0.00023	0.021	0.01	0.012	0.00069	0.02	6.3e-07	4.2e-06	2.7e-12	0.0079	0.011	0.21	0.24	0.78	1.6	1.5	0.58	0.23	0.24	0.24	0.91	0.48
ENSG00000112146	FBXO9	7	23	24	26	21	23	23	25	21	0.00014	6.9e-05	0.0028	7.1e-05	230	240	300	180	43	270	1100	12	92	93	110	79	860	6900	6000	250	24	24	27	22	0.03	0.029	0.026	0.033	0.03	0.03	0.028	0.033	5000	10000	250	9800	0.003	0.0029	0.0023	0.0038	0.016	0.0026	0.00066	0.057	0.0075	0.0075	0.0063	0.0088	0.0008	0.0001	0.00012	0.0028	0.029	0.029	0.026	0.032	10000000	2.5e-27	2.6e-20	0.0072	0.049	0.5	0.064	0.16	0.16	0.17	1	0.83	4	4	0.68	0.65
ENSG00000112701	SENP6	7	23	23	26	20	26	26	29	24	0.00014	2.7	0.0029	7.1e-05	130	130	160	110	21	41	250	6.8	100	100	120	85	600	6900	5600	170	29	28	33	25	0.03	0.03	0.026	0.034	0.026	0.026	0.024	0.029	5000	0.25	240	9800	0.0052	0.0052	0.0042	0.0063	0.033	0.017	0.0028	0.1	0.0069	0.0068	0.0058	0.0082	0.0011	0.0001	0.00012	0.0041	0.024	0.024	0.021	0.027	0.03	2e-43	5.9e-45	0.019	0.22	0.86	0.27	0.16	0.21	0.18	0.33	0.84	1.8	1.7	0.49	0.45
ENSG00000112837	TBX18	7	29	28	32	26	26	26	28	24	0.00014	6.9e-05	0.0028	7.1e-05	62	63	74	51	11	14	29	4.8	49	49	56	42	520	6900	5300	150	29	28	33	25	0.024	0.024	0.022	0.027	0.027	0.027	0.024	0.029	5000	10000	250	9800	0.011	0.011	0.0093	0.013	0.066	0.05	0.024	0.15	0.014	0.014	0.012	0.017	0.0013	0.0001	0.00013	0.0046	0.024	0.024	0.021	0.028	0.005	2e-13	9.9e-16	0.0073	0.034	0.51	0.058	0.021	0.021	0.021	0.092	0.035	0.26	0.29	0.23	0.18
ENSG00000113119	TMCO6	7	33	34	39	28	26	26	29	23	0.00014	6.9e-05	0.0028	7.1e-05	70	79	140	41	57	6900	1800	14	35	36	49	26	410	6900	5100	110	30	30	36	25	0.021	0.021	0.018	0.024	0.027	0.027	0.024	0.03	5000	10000	250	9800	0.0099	0.0088	0.0051	0.017	0.012	0.0001	0.00039	0.048	0.02	0.02	0.014	0.027	0.0017	0.0001	0.00014	0.0063	0.023	0.023	0.019	0.028	0.00047	5.7e-22	2.7e-25	0.0081	0.046	0.7	0.088	3.9	4.9	4.3	14	0.36	3.2	3.6	0.14	0.21
ENSG00000113597	TRAPPC13	7	19	19	22	16	27	27	31	25	0.00014	8.4	0.007	7.1e-05	160	170	250	110	29	89	620	8.4	100	100	130	83	420	6900	5100	120	31	31	38	26	0.036	0.036	0.031	0.043	0.025	0.025	0.023	0.028	4900	0.082	100	9800	0.0043	0.0041	0.0028	0.0062	0.024	0.0078	0.0011	0.082	0.0068	0.0067	0.0054	0.0084	0.0017	0.0001	0.00014	0.006	0.022	0.023	0.018	0.027	0.00017	3.9e-24	6.5e-28	0.012	0.15	0.5	0.21	0.13	0.19	0.14	0.63	0.13	0.62	0.62	0.69	0.6
ENSG00000113812	ACTR8	7	17	18	23	13	43	44	50	37	0.0024	26	34	0.00012	70	73	100	50	NA	6700	6900	6800	170	170	240	120	67	110	640	23	91	130	1500	44	0.04	0.039	0.03	0.053	0.016	0.016	0.014	0.019	280	0.027	0.021	5600	0.0099	0.0095	0.0069	0.014	NA	0.0001	0.0001	0.0001	0.0042	0.0041	0.0029	0.0057	0.01	0.0061	0.0011	0.03	0.0077	0.0055	0.00047	0.016	2.6e-07	1.5e-28	3.8e-35	0.088	0.77	1.3	1.4	1.6	6	2.2	1.7	0.094	0.21	0.23	0.43	0.25
ENSG00000114026	OGG1	7	30	30	34	27	27	27	29	25	0.00014	6.9e-05	0.0028	7.1e-05	140	150	190	120	40	280	1100	11	76	77	91	65	1000	6900	6100	310	28	28	31	25	0.023	0.023	0.02	0.026	0.026	0.026	0.024	0.028	5000	10000	250	9800	0.0048	0.0047	0.0037	0.006	0.017	0.0025	0.00066	0.064	0.0091	0.009	0.0076	0.011	0.00067	0.0001	0.00011	0.0023	0.025	0.025	0.022	0.027	55000	2.4e-27	1.3e-22	0.0044	0.034	0.53	0.042	0.32	0.36	0.33	1.1	0.37	1.9	2	0.31	0.29
ENSG00000114098	ARMC8	7	27	27	30	25	29	28	31	26	0.00014	1.5	0.0028	7.1e-05	55	56	66	45	24	40	150	9.1	65	65	77	56	200	6900	3600	56	39	37	58	28	0.026	0.025	0.023	0.028	0.024	0.024	0.023	0.026	5000	0.47	250	9800	0.013	0.012	0.01	0.015	0.028	0.017	0.0047	0.076	0.011	0.011	0.009	0.012	0.0035	0.0001	0.00019	0.012	0.018	0.019	0.012	0.024	2.9e-06	7.3e-14	2.1e-19	0.015	0.031	0.41	0.13	0.03	0.027	0.049	0.14	0.28	0.41	0.41	0.32	0.22
ENSG00000114388	NPRL2	7	19	19	24	14	24	24	27	21	0.00014	5.1	0.0028	7.1e-05	90	98	160	56	14	34	250	4.3	40	41	56	30	400	6900	5100	110	27	27	33	22	0.037	0.036	0.029	0.048	0.029	0.029	0.026	0.033	5000	0.14	250	9800	0.0077	0.0071	0.0042	0.012	0.049	0.02	0.0028	0.16	0.017	0.017	0.012	0.023	0.0017	0.0001	0.00014	0.0066	0.026	0.026	0.021	0.031	0.0067	6.1e-18	4.1e-20	0.09	0.12	0.52	0.18	2.2	4.3	2.5	46	0.94	5.2	5.2	0.36	0.43
ENSG00000114767	RRP9	7	22	24	36	14	48	50	77	32	0.00014	28	0.0028	7.1e-05	120	150	290	60	26	200	740	7	70	79	150	40	450	6900	5300	120	61	64	140	36	0.031	0.029	0.019	0.048	0.014	0.014	0.009	0.021	5000	0.024	250	9800	0.0058	0.0046	0.0024	0.012	0.026	0.0034	0.00093	0.099	0.0098	0.0088	0.0047	0.017	0.0015	0.0001	0.00013	0.006	0.011	0.011	0.005	0.019	7.7e-07	3e-12	2.3e-18	0.13	0.27	0.41	0.41	8.3	38	10	690	0.26	0.64	0.62	0.45	0.32
ENSG00000114993	RTKN	7	29	30	41	21	23	24	32	18	0.00014	6.9e-05	0.0028	7.1e-05	86	110	240	41	78	6900	2400	19	52	56	100	31	230	6900	4200	57	30	30	53	20	0.024	0.023	0.017	0.033	0.03	0.029	0.021	0.039	5000	10000	250	9800	0.0081	0.0065	0.0029	0.017	0.0089	0.0001	0.00029	0.037	0.013	0.012	0.0069	0.022	0.003	0.0001	0.00016	0.012	0.023	0.023	0.013	0.035	2.2e-06	2.2e-18	4.7e-24	0.31	0.27	1.1	0.41	29	34	35	0.15	0.44	1.7	1.8	0.46	0.38
ENSG00000115042	FAHD2A	7	25	25	29	22	22	22	25	19	0.00014	6.9e-05	0.0028	7.1e-05	95	98	130	70	56	6900	1800	14	49	50	64	38	440	6900	5200	120	24	24	28	20	0.028	0.028	0.024	0.032	0.032	0.032	0.028	0.036	5000	10000	250	9800	0.0073	0.0071	0.0053	0.0099	0.012	0.0001	0.00038	0.051	0.014	0.014	0.011	0.018	0.0016	0.0001	0.00013	0.0059	0.029	0.029	0.024	0.034	0.16	4.4e-19	7e-20	0.016	0.076	0.69	0.11	0.05	0.046	0.047	0.81	0.21	1.7	1.8	0.14	0.12
ENSG00000115286	NDUFS7	7	23	24	26	20	21	21	23	20	0.00014	6.9e-05	0.0028	7.1e-05	120	130	150	100	190	6900	3800	49	52	52	58	46	1700	6900	6600	550	22	22	23	20	0.03	0.029	0.027	0.035	0.033	0.033	0.03	0.035	5000	10000	250	9800	0.0056	0.0055	0.0046	0.0067	0.0037	0.0001	0.00018	0.014	0.013	0.013	0.012	0.015	0.0004	0.0001	0.00011	0.0013	0.032	0.032	0.03	0.035	1.4e+29	1.6e-48	2.2e-19	0.0011	0.0045	0.26	0.0046	0.021	0.024	0.022	2.2	0.8	4.8	4.9	0.16	0.16
ENSG00000115368	WDR75	7	55	55	61	50	46	46	50	42	0.00014	6.9e-05	0.0028	7.1e-05	110	120	200	68	70	6900	2000	18	64	65	83	51	690	6900	5700	200	53	52	63	45	0.013	0.013	0.011	0.014	0.015	0.015	0.014	0.017	5000	10000	250	9800	0.0062	0.0057	0.0034	0.01	0.0099	0.0001	0.00035	0.039	0.011	0.011	0.0084	0.013	0.001	0.0001	0.00012	0.0034	0.013	0.013	0.011	0.015	0.00022	3.7e-37	7.9e-41	0.4	0.32	1.5	0.42	0.35	0.43	0.4	14	0.13	1.4	1.6	0.093	0.088
ENSG00000115392	FANCL	7	37	37	42	33	37	37	41	33	0.00014	0.17	0.0028	7.1e-05	71	76	120	46	97	6900	2600	25	78	80	110	60	290	6900	4500	80	48	47	72	36	0.019	0.019	0.017	0.021	0.019	0.019	0.017	0.021	5000	4.2	250	9800	0.0098	0.0092	0.0059	0.015	0.0072	0.0001	0.00027	0.028	0.0088	0.0087	0.0065	0.012	0.0024	0.0001	0.00016	0.0087	0.014	0.015	0.0097	0.019	1.5e-05	5.9e-18	8.8e-23	0.024	0.037	2.8	0.089	0.18	0.18	0.21	0.22	2.7	4.1	4.1	0.9	1.2
ENSG00000115421	PAPOLG	7	19	20	23	16	32	32	36	28	0.00081	13	17	8e-05	66	68	88	50	4.4	6.2	13	1.9	74	76	93	61	140	6900	3000	41	53	63	150	32	0.036	0.035	0.03	0.042	0.022	0.021	0.019	0.024	850	0.054	0.042	8600	0.011	0.01	0.0079	0.014	0.16	0.11	0.054	0.37	0.0093	0.0092	0.0075	0.011	0.0049	0.0001	0.00023	0.017	0.013	0.011	0.0047	0.022	1.3e-06	8e-15	1e-20	0.084	0.22	0.61	1.2	0.024	0.058	0.18	1.2	0.031	0.028	0.024	0.45	0.066
ENSG00000115446	UNC50	7	23	23	26	20	25	25	27	23	0.00014	2.4	0.0028	7.1e-05	53	54	69	41	31	63	440	9.8	72	73	89	60	230	6900	3900	62	32	31	44	25	0.03	0.03	0.027	0.034	0.028	0.027	0.025	0.03	5000	0.29	250	9800	0.013	0.013	0.01	0.017	0.022	0.011	0.0016	0.071	0.0097	0.0095	0.0078	0.012	0.0031	0.0001	0.00018	0.011	0.022	0.022	0.016	0.028	3.6e-06	1.9e-22	6.9e-28	0.013	0.086	0.54	0.2	0.043	0.066	0.077	0.2	0.72	0.76	0.75	0.28	0.25
ENSG00000115459	ELMOD3	7	34	34	38	30	32	32	36	30	0.00014	6.9e-05	0.0028	7.1e-05	70	73	100	51	21	35	160	7.5	54	54	68	44	430	6900	5000	120	37	37	46	31	0.021	0.021	0.018	0.023	0.021	0.021	0.02	0.023	5000	10000	250	9800	0.0098	0.0095	0.0069	0.013	0.033	0.02	0.0042	0.092	0.013	0.013	0.01	0.016	0.0016	0.0001	0.00014	0.0058	0.019	0.019	0.015	0.022	0.00026	6.9e-16	1.8e-19	0.011	0.13	0.81	0.2	0.028	0.028	0.03	0.41	0.094	0.64	0.66	0.11	0.074
ENSG00000115904	SOS1	7	33	33	36	30	36	36	38	33	0.00014	0.83	0.0028	7.1e-05	110	110	130	89	4.8	6.2	10	2.3	79	80	91	69	870	6900	6000	260	38	38	44	34	0.021	0.021	0.019	0.023	0.019	0.02	0.018	0.021	5000	0.84	250	9800	0.0065	0.0063	0.0054	0.0078	0.14	0.11	0.067	0.3	0.0088	0.0087	0.0076	0.01	0.00079	0.0001	0.00012	0.0027	0.018	0.018	0.016	0.02	0.0074	1.6e-25	1.2e-27	0.015	0.076	0.52	0.099	0.039	0.036	0.04	0.1	0.034	0.17	0.16	0.43	0.38
ENSG00000116205	TCEANC2	7	30	30	35	25	31	31	35	28	0.00014	1.7	0.0028	7.1e-05	74	76	91	61	9.4	14	36	3.7	100	100	120	85	79	220	1400	25	63	1000	1100	32	0.023	0.023	0.02	0.027	0.022	0.022	0.02	0.025	5000	0.41	250	9800	0.0094	0.0092	0.0076	0.011	0.074	0.048	0.02	0.19	0.0068	0.0067	0.0056	0.0082	0.0087	0.0032	0.00049	0.028	0.011	0.00068	0.00063	0.022	3.4e-07	3.3e-15	1.1e-21	0.0096	0.17	0.82	6.9	0.051	0.059	1.7	0.5	0.18	0.19	0.19	0.63	0.53
ENSG00000117139	KDM5B	7	23	23	25	22	33	32	35	31	8.7	8.7	12	7	62	62	69	55	2	2.7	4.7	0.94	71	72	79	65	330	1600	4000	110	38	38	47	32	0.03	0.03	0.028	0.032	0.021	0.021	0.02	0.023	0.08	0.079	0.06	0.099	0.011	0.011	0.01	0.013	0.34	0.26	0.15	0.74	0.0098	0.0097	0.0088	0.011	0.0021	0.00045	0.00017	0.0063	0.018	0.018	0.015	0.021	0.00034	6.5e-94	2.2e-97	0.14	0.35	0.96	0.49	0.034	0.16	0.053	0.8	0.41	0.62	0.61	0.35	0.3
ENSG00000117155	SSX2IP	7	26	26	28	24	31	31	33	29	0.00017	4.3	5.1	7.1e-05	130	130	150	110	3.4	4.5	7.7	1.6	140	140	160	130	170	6900	3100	53	44	38	74	31	0.027	0.027	0.025	0.029	0.022	0.022	0.021	0.024	4100	0.16	0.14	9800	0.0055	0.0055	0.0047	0.0063	0.2	0.15	0.09	0.44	0.0049	0.0049	0.0045	0.0055	0.0041	0.0001	0.00022	0.013	0.016	0.018	0.0093	0.022	2.7e-07	1.3e-27	3.4e-34	0.11	0.15	0.65	0.28	0.004	0.0062	0.01	0.047	0.022	0.028	0.028	0.94	0.75
ENSG00000117360	PRPF3	7	26	25	29	23	28	28	31	25	0.00014	2.2	0.0028	7.1e-05	58	60	76	45	11	17	60	4.1	33	34	44	26	590	6900	5600	160	30	30	36	26	0.027	0.027	0.024	0.03	0.025	0.025	0.023	0.028	5000	0.32	250	9800	0.012	0.012	0.0092	0.015	0.063	0.04	0.012	0.17	0.021	0.02	0.016	0.027	0.0012	0.0001	0.00012	0.0042	0.023	0.023	0.02	0.027	0.31	2.3e-16	7.1e-17	0.034	0.048	0.45	0.072	0.097	0.16	0.11	0.88	0.15	1.5	1.4	0.087	0.1
ENSG00000117614	SYF2	7	13	13	16	10	23	23	26	20	0.00014	10	3.5	7.1e-05	66	68	91	50	8.7	15	68	3	100	100	140	76	180	6900	3600	48	30	30	48	22	0.054	0.053	0.042	0.068	0.03	0.03	0.026	0.035	4900	0.068	0.2	9800	0.01	0.01	0.0076	0.014	0.079	0.045	0.01	0.23	0.0069	0.0067	0.005	0.0092	0.0038	0.0001	0.00019	0.015	0.023	0.023	0.015	0.032	2.8e-06	1.1e-27	3.2e-33	0.25	0.72	1.4	1.2	0.089	0.36	0.15	1.3	2.4	1.8	1.8	0.7	0.69
ENSG00000117640	MTFR1L	7	26	26	29	24	26	26	29	24	0.00014	0.15	0.0028	7.1e-05	120	130	150	110	58	120	960	19	160	160	190	140	150	4100	2700	45	37	36	64	26	0.026	0.026	0.024	0.029	0.026	0.026	0.024	0.029	5000	4.5	250	9800	0.0056	0.0055	0.0047	0.0066	0.012	0.0057	0.00072	0.037	0.0042	0.0042	0.0036	0.0049	0.0047	0.00017	0.00026	0.015	0.018	0.019	0.011	0.026	5.7e-07	2e-15	1.1e-21	0.024	0.1	3.9	0.26	0.024	0.024	0.032	0.24	0.26	0.22	0.22	1.1	0.79
ENSG00000118960	HS1BP3	7	30	31	38	25	24	25	30	20	0.00014	6.9e-05	0.0028	7.1e-05	120	130	190	85	38	6900	1100	10	140	150	220	100	140	6900	3300	37	37	35	86	23	0.023	0.023	0.018	0.028	0.028	0.028	0.023	0.034	5000	10000	250	9800	0.0056	0.0053	0.0036	0.0082	0.018	0.0001	0.00064	0.068	0.0049	0.0047	0.0032	0.0069	0.0048	0.0001	0.00021	0.019	0.019	0.02	0.0081	0.03	2.2e-06	1.4e-09	3.1e-15	0.0092	0.18	1.1	0.5	0.068	0.074	0.084	6.2	0.2	0.22	0.24	0.98	0.68
ENSG00000119599	DCAF4	7	27	27	32	23	31	31	34	28	0.00014	3.9	0.0028	7.1e-05	130	130	180	100	3.3	4.6	9.4	1.4	68	69	88	54	720	6900	5800	200	34	34	39	29	0.026	0.025	0.022	0.03	0.022	0.022	0.02	0.025	5000	0.18	250	9800	0.0053	0.0052	0.0039	0.0069	0.21	0.15	0.074	0.49	0.01	0.01	0.0079	0.013	0.00096	0.0001	0.00012	0.0034	0.021	0.021	0.018	0.024	1.2	2.9e-22	3.6e-22	0.019	0.19	0.79	0.24	0.0083	0.0073	0.0083	9.8	0.47	2.5	2.5	0.19	0.18
ENSG00000119737	GPR75	7	33	33	40	26	30	31	38	24	0.00014	6.9e-05	0.0028	7.1e-05	80	86	130	52	100	6900	2800	25	56	58	86	39	330	6900	4700	88	36	36	54	27	0.021	0.021	0.017	0.026	0.023	0.023	0.018	0.029	5000	10000	250	9800	0.0086	0.0081	0.0053	0.013	0.0068	0.0001	0.00025	0.028	0.012	0.012	0.0081	0.018	0.0021	0.0001	0.00015	0.0079	0.019	0.019	0.013	0.026	4.5e-05	3.4e-15	1.5e-19	0.051	0.13	0.73	0.22	0.22	0.25	0.28	0.75	0.62	1.9	2	0.33	0.34
ENSG00000120049	KCNIP2	7	46	46	56	38	44	44	52	38	0.00014	6.9e-05	0.0028	7.1e-05	300	590	2200	110	49	3000	1300	13	56	58	89	38	610	6900	5700	160	52	51	69	40	0.015	0.015	0.012	0.018	0.016	0.016	0.013	0.018	5000	10000	250	9800	0.0023	0.0012	0.00031	0.0065	0.014	0.00023	0.00053	0.052	0.012	0.012	0.0078	0.018	0.0011	0.0001	0.00012	0.0043	0.013	0.013	0.01	0.017	6.4e-05	2.8e-08	1.8e-12	0.024	0.01	0.31	0.026	0.15	0.15	0.17	10	0.13	7.7	7.7	0.19	0.14
ENSG00000120075	HOXB5	7	37	38	50	29	29	30	39	23	0.00014	6.9e-05	0.0028	7.1e-05	74	88	160	40	8.9	19	100	2.8	65	69	110	43	210	6900	3900	54	41	40	85	26	0.019	0.018	0.014	0.024	0.024	0.023	0.018	0.03	5000	10000	250	9800	0.0093	0.0079	0.0043	0.017	0.078	0.037	0.0068	0.24	0.011	0.01	0.0063	0.016	0.0033	0.0001	0.00018	0.013	0.017	0.017	0.0082	0.027	4.3e-06	1.3e-13	5.4e-19	0.29	0.31	1.7	0.63	7.7	9.8	10	110	0.44	1.2	1.3	0.28	0.23
ENSG00000120314	WDR55	7	30	30	32	28	30	30	32	28	0.00014	6.9e-05	0.0027	7.1e-05	160	160	190	140	7.8	11	21	3.4	120	120	140	110	1200	6900	6200	380	31	31	34	29	0.023	0.023	0.021	0.025	0.023	0.023	0.022	0.025	5000	10000	250	9800	0.0042	0.0042	0.0036	0.0049	0.089	0.064	0.033	0.21	0.0057	0.0057	0.0051	0.0065	0.00057	0.0001	0.00011	0.0018	0.022	0.022	0.021	0.024	820	2.3e-44	1.9e-41	0.0026	0.14	0.79	0.17	0.021	0.021	0.021	0.073	0.4	0.98	0.99	0.6	0.57
ENSG00000120333	MRPS14	7	28	28	32	25	37	37	40	34	0.00014	9.1	5.7	7.1e-05	120	120	160	96	5.4	7.8	16	2.3	140	140	170	110	350	6900	4800	96	46	45	62	36	0.025	0.025	0.022	0.028	0.019	0.019	0.017	0.021	4800	0.076	0.12	9800	0.0057	0.0057	0.0045	0.0072	0.13	0.089	0.043	0.3	0.005	0.0049	0.004	0.0061	0.002	0.0001	0.00014	0.0072	0.015	0.015	0.011	0.019	4.5e-06	5.8e-17	2.6e-22	0.012	0.051	0.34	0.13	0.05	0.13	0.071	0.34	1.3	1.5	1.5	0.68	0.61
ENSG00000120963	ZNF706	7	37	38	40	35	31	31	33	29	0.00014	6.9e-05	0.0026	7.1e-05	120	120	140	96	3.2	4.5	9.1	1.4	76	77	88	66	1200	6900	6200	360	32	32	35	30	0.019	0.018	0.017	0.02	0.022	0.023	0.021	0.024	5000	10000	260	9800	0.0059	0.0059	0.0048	0.0072	0.21	0.15	0.076	0.49	0.0091	0.009	0.0079	0.01	0.00059	0.0001	0.00011	0.0019	0.021	0.021	0.02	0.023	150	1.7e-122	2.7e-120	0.4	0.41	1.9	0.47	0.14	0.2	0.16	0.23	0.94	2.4	2.6	0.54	0.53
ENSG00000121073	SLC35B1	7	18	19	21	16	31	31	34	29	12	13	16	9.4	110	110	150	86	37	65	420	13	83	83	100	68	640	6900	5700	180	35	34	40	31	0.038	0.037	0.033	0.043	0.022	0.022	0.02	0.024	0.056	0.053	0.043	0.074	0.0062	0.0061	0.0046	0.0081	0.019	0.011	0.0016	0.055	0.0084	0.0084	0.0068	0.01	0.0011	0.0001	0.00012	0.0038	0.02	0.02	0.017	0.023	0.039	5.1e-96	2e-97	0.22	0.83	1.7	0.99	0.2	0.45	0.22	0.19	2.1	4.5	4.4	0.49	0.54
ENSG00000121274	TENT4B	7	24	25	28	22	26	26	29	24	0.00014	2.2	0.0028	7.1e-05	41	42	50	35	8.7	12	24	3.7	67	68	79	57	36	47	120	16	67	63	1200	34	0.028	0.028	0.025	0.032	0.026	0.026	0.024	0.029	5000	0.32	250	9800	0.017	0.017	0.014	0.02	0.079	0.057	0.029	0.19	0.01	0.01	0.0088	0.012	0.019	0.015	0.006	0.042	0.01	0.011	0.0006	0.021	3.1e-07	1.2e-17	3.8e-24	0.095	0.13	0.67	0.14	0.032	0.031	0.032	0.24	0.074	0.11	0.11	0.18	0.17
ENSG00000121897	LIAS	7	22	22	24	20	31	31	34	29	0.56	9.2	12	5.8	74	74	89	62	8.9	16	48	3.2	100	100	120	89	260	6900	3800	85	38	38	50	31	0.031	0.032	0.029	0.035	0.022	0.022	0.021	0.024	1.2	0.075	0.059	0.12	0.0094	0.0093	0.0078	0.011	0.077	0.043	0.015	0.22	0.0067	0.0067	0.0057	0.0078	0.0026	0.0001	0.00018	0.0082	0.018	0.018	0.014	0.023	1.5e-06	5.4e-21	8.1e-27	0.0073	0.027	0.24	0.087	0.059	0.12	0.078	0.64	0.8	0.76	0.75	0.46	0.39
ENSG00000121964	GTDC1	7	32	32	42	25	38	39	46	32	0.00014	7.4	0.0028	7.1e-05	130	130	200	86	26	46	280	8.9	160	170	240	120	130	6900	3000	34	77	72	1200	38	0.022	0.021	0.017	0.028	0.018	0.018	0.015	0.021	5000	0.094	250	9800	0.0055	0.0052	0.0035	0.0081	0.026	0.015	0.0025	0.078	0.0042	0.0041	0.0029	0.0058	0.0055	0.0001	0.00023	0.021	0.0091	0.0097	0.00056	0.018	6e-07	2.8e-10	1.7e-16	0.33	0.2	0.78	0.95	0.24	0.44	0.48	0.63	0.1	0.1	0.1	1	0.46
ENSG00000122008	POLK	7	32	32	36	29	39	39	43	36	0.00014	7	0.0032	7.1e-05	100	100	130	77	9.9	15	35	4	94	94	110	80	410	6900	4900	120	46	46	60	38	0.022	0.022	0.02	0.024	0.018	0.018	0.016	0.02	5000	0.099	220	9800	0.0069	0.0067	0.0052	0.009	0.07	0.046	0.02	0.18	0.0074	0.0073	0.0061	0.0087	0.0017	0.0001	0.00014	0.0057	0.015	0.015	0.012	0.018	7.1e-05	4.5e-10	3.2e-14	0.005	0.028	0.32	0.076	0.0055	0.014	0.01	0.26	0.2	0.51	0.5	0.29	0.21
ENSG00000122359	ANXA11	7	22	22	25	19	25	25	27	22	0.00014	3.3	0.0029	7.1e-05	240	240	290	200	16	26	100	5.6	120	120	140	110	1000	6900	6100	310	26	26	29	23	0.032	0.032	0.028	0.037	0.028	0.028	0.025	0.032	5000	0.21	240	9800	0.0029	0.0029	0.0024	0.0034	0.044	0.027	0.0069	0.12	0.0057	0.0057	0.0049	0.0066	0.00067	0.0001	0.00011	0.0023	0.027	0.027	0.024	0.03	78000000	2.1e-28	1.7e-20	0.011	0.077	0.47	0.089	0.069	0.13	0.072	0.38	0.59	2.2	2.2	0.72	0.7
ENSG00000122386	ZNF205	7	35	36	50	25	23	23	30	18	0.00014	6.9e-05	0.0028	7.1e-05	58	62	85	41	53	6900	1500	15	76	79	110	55	140	6900	3300	36	33	32	80	20	0.02	0.019	0.014	0.027	0.031	0.03	0.023	0.039	5000	10000	250	9800	0.012	0.011	0.0082	0.017	0.013	0.0001	0.00047	0.047	0.0091	0.0088	0.0063	0.013	0.0048	0.0001	0.00021	0.019	0.021	0.021	0.0087	0.034	2.5e-06	6.1e-08	1.5e-13	0.53	0.028	0.58	0.11	0.073	0.12	0.096	0.56	1.3	1.2	1.5	0.72	0.65
ENSG00000122417	ODF2L	7	55	56	72	44	57	57	72	46	0.00014	3	0.0028	7.1e-05	130	170	420	58	12	20	68	4.6	89	94	150	60	370	6900	4800	100	79	77	150	52	0.013	0.012	0.0097	0.016	0.012	0.012	0.0097	0.015	5000	0.23	250	9800	0.0053	0.004	0.0016	0.012	0.055	0.035	0.01	0.15	0.0078	0.0073	0.0046	0.012	0.0019	0.0001	0.00014	0.0067	0.0088	0.009	0.0045	0.013	2.6e-06	7.2e-12	1.8e-17	0.22	0.092	0.55	0.22	0.6	0.69	0.75	15	0.26	1.8	1.9	0.12	0.15
ENSG00000122481	RWDD3	7	23	24	28	19	33	34	38	29	0.00014	10	0.003	7.1e-05	110	110	150	79	20	32	120	7.3	160	160	220	120	170	6900	3600	46	52	49	130	32	0.03	0.029	0.024	0.036	0.021	0.021	0.018	0.024	5000	0.07	230	9800	0.0065	0.0063	0.0046	0.0088	0.035	0.022	0.006	0.095	0.0044	0.0043	0.0031	0.006	0.004	0.0001	0.00019	0.015	0.013	0.014	0.0055	0.021	8.2e-07	4.9e-07	4e-13	0.073	0.063	0.34	0.29	0.017	0.014	0.041	0.41	0.14	0.13	0.13	0.9	0.58
ENSG00000122678	POLM	7	30	31	38	25	23	23	26	19	0.00014	6.9e-05	0.0028	7.1e-05	68	74	120	44	47	6900	1400	12	60	63	98	40	190	6900	3800	49	30	29	47	22	0.023	0.023	0.018	0.028	0.031	0.03	0.026	0.036	5000	10000	250	9800	0.01	0.0093	0.0059	0.016	0.015	0.0001	0.00049	0.056	0.012	0.011	0.0071	0.017	0.0036	0.0001	0.00018	0.014	0.023	0.024	0.015	0.032	1.1e-05	4.4e-11	4.7e-16	0.048	0.043	0.71	0.14	0.9	1.3	1.2	3.1	0.78	1.5	1.7	0.4	0.36
ENSG00000123154	WDR83	7	20	21	29	15	28	28	37	21	0.00014	8.1	0.0028	7.1e-05	52	65	130	25	4.4	6.6	19	1.7	45	51	96	26	220	6900	4100	56	37	37	72	24	0.034	0.033	0.024	0.047	0.025	0.024	0.019	0.033	5000	0.085	250	9800	0.013	0.011	0.0052	0.028	0.16	0.1	0.036	0.41	0.015	0.013	0.0072	0.027	0.0031	0.0001	0.00017	0.012	0.019	0.019	0.0097	0.029	2.1e-06	1.6e-09	3.4e-15	0.29	0.9	2.1	1.5	1.1	2.8	1.5	57	0.32	0.64	0.62	0.41	0.32
ENSG00000123353	ORMDL2	7	14	15	17	12	23	22	25	20	0.00022	8.1	10	7.2e-05	140	150	200	110	42	6900	1400	10	63	64	80	51	590	6900	5600	160	24	24	28	22	0.048	0.047	0.04	0.057	0.031	0.031	0.028	0.034	3200	0.085	0.07	9600	0.0049	0.0047	0.0034	0.0066	0.017	0.0001	0.00051	0.067	0.011	0.011	0.0087	0.013	0.0012	0.0001	0.00012	0.0042	0.029	0.029	0.025	0.032	650	2.3e-45	1.5e-42	0.11	0.28	0.72	0.34	0.26	0.44	0.28	6.1	2.9	10	10	0.62	0.68
ENSG00000123815	COQ8B	7	40	41	49	34	32	32	38	28	0.00014	6.9e-05	0.0028	7.1e-05	99	100	150	68	28	64	480	8.4	89	91	130	65	260	6900	4200	69	43	42	66	31	0.017	0.017	0.014	0.02	0.021	0.021	0.018	0.024	5000	10000	250	9800	0.007	0.0067	0.0046	0.01	0.025	0.011	0.0014	0.082	0.0078	0.0076	0.0054	0.011	0.0027	0.0001	0.00016	0.01	0.016	0.017	0.01	0.022	6.3e-06	3e-09	1.9e-14	0.049	0.041	0.36	0.067	0.072	0.083	0.085	1.5	0.32	0.69	0.79	0.39	0.27
ENSG00000124155	PIGT	7	20	20	22	18	42	42	44	40	23	23	25	20	120	120	150	100	50	110	530	17	81	81	93	72	2000	6900	6600	670	44	44	47	41	0.035	0.035	0.032	0.038	0.016	0.017	0.016	0.017	0.031	0.03	0.028	0.035	0.0057	0.0057	0.0046	0.0069	0.014	0.0065	0.0013	0.04	0.0086	0.0085	0.0075	0.0097	0.00035	0.0001	0.00011	0.001	0.016	0.016	0.015	0.017	160000000	2.7e-91	4.2e-83	0.02	0.18	0.42	0.2	0.19	0.77	0.2	0.19	0.53	1.9	1.9	0.24	0.24
ENSG00000124459	ZNF45	7	25	26	32	20	31	31	36	26	0.00014	5.7	0.0028	7.1e-05	34	36	46	25	120000	6000	6400	5900	92	94	120	73	18	25	51	7.8	150	1000	2200	68	0.027	0.027	0.021	0.034	0.022	0.022	0.019	0.026	5000	0.12	250	9800	0.021	0.02	0.015	0.028	5.6e-06	0.00012	0.00011	0.00012	0.0075	0.0073	0.0058	0.0095	0.038	0.028	0.013	0.089	0.0047	0.00069	0.00032	0.01	3.5e-10	1.5e-14	5.1e-24	0.029	0.28	1	0.13	0.14	0.42	0.11	1	0.15	0.42	0.44	0.37	0.52
ENSG00000124587	PEX6	7	27	27	33	22	34	34	39	30	0.00014	7.5	0.0028	7.1e-05	220	230	360	150	5.3	8.1	21	2.1	78	79	100	62	880	6900	6000	250	37	37	44	31	0.026	0.025	0.021	0.032	0.02	0.02	0.018	0.023	5000	0.092	250	9800	0.0031	0.003	0.0019	0.0045	0.13	0.085	0.033	0.33	0.0089	0.0088	0.0069	0.011	0.00079	0.0001	0.00012	0.0028	0.019	0.019	0.016	0.022	11	4.3e-20	4.7e-19	0.0026	0.059	0.37	0.078	0.76	1.9	0.81	120	0.91	6.2	6.2	0.33	0.34
ENSG00000124613	ZNF391	7	22	22	29	17	32	32	40	26	0.00014	11	0.0029	7.1e-05	43	45	62	30	12	16	36	5.4	65	66	86	50	120	6900	2700	34	61	54	590	31	0.031	0.031	0.024	0.04	0.022	0.021	0.017	0.026	5000	0.066	240	9800	0.016	0.015	0.011	0.023	0.057	0.042	0.02	0.13	0.011	0.01	0.0081	0.014	0.0057	0.0001	0.00026	0.021	0.011	0.013	0.0012	0.023	8.6e-07	1.5e-05	1.3e-11	0.042	0.11	0.38	0.51	0.039	0.045	0.16	0.23	0.11	0.12	0.13	0.4	0.14
ENSG00000124657	OR2B6	7	33	33	38	28	29	29	33	25	0.00014	6.9e-05	0.0028	7.1e-05	78	81	120	54	12	22	91	4.3	39	40	53	29	500	6900	5400	130	33	32	40	27	0.021	0.021	0.018	0.025	0.024	0.024	0.021	0.027	5000	10000	250	9800	0.0089	0.0085	0.0059	0.013	0.056	0.032	0.0076	0.16	0.018	0.017	0.013	0.024	0.0014	0.0001	0.00013	0.0052	0.021	0.021	0.017	0.026	0.0055	5.6e-18	3.1e-20	0.006	0.02	0.38	0.033	2.4	2.7	2.7	3.5	0.092	1.7	1.8	0.03	0.037
ENSG00000125503	PPP1R12C	7	31	31	35	27	23	23	25	21	0.00014	6.9e-05	0.0027	7.1e-05	100	110	140	77	20	35	220	6.6	35	36	44	29	800	6900	5900	230	24	24	27	22	0.023	0.023	0.02	0.026	0.03	0.03	0.027	0.033	5000	10000	250	9800	0.0068	0.0066	0.005	0.009	0.035	0.02	0.0031	0.1	0.02	0.019	0.016	0.024	0.00087	0.0001	0.00012	0.003	0.029	0.029	0.025	0.032	420000	1.4e-19	5.8e-14	0.014	0.023	0.54	0.03	0.045	0.083	0.049	0.4	0.034	1.9	2.1	0.095	0.078
ENSG00000125650	PSPN	7	24	25	32	18	22	22	27	18	0.00014	6.9e-05	0.0028	7.1e-05	160	170	300	98	26	6900	770	7	51	52	74	36	360	6900	4900	93	25	25	34	19	0.029	0.028	0.021	0.039	0.032	0.031	0.026	0.039	5000	10000	250	9800	0.0044	0.004	0.0023	0.0071	0.027	0.0001	0.0009	0.099	0.014	0.013	0.0093	0.019	0.0019	0.0001	0.00014	0.0075	0.028	0.028	0.02	0.037	0.027	6e-16	1.6e-17	0.71	0.25	1.1	0.33	0.13	0.13	0.13	29	0.7	5.6	5.6	0.4	0.38
ENSG00000125814	NAPB	7	25	25	28	22	24	24	27	21	0.00014	6.9e-05	0.0028	7.1e-05	56	57	76	42	11	15	42	4.4	52	52	65	42	240	6900	4100	66	29	28	40	23	0.028	0.028	0.025	0.032	0.029	0.029	0.026	0.033	5000	10000	250	9800	0.012	0.012	0.0092	0.017	0.064	0.045	0.017	0.16	0.013	0.013	0.011	0.017	0.0029	0.0001	0.00017	0.01	0.024	0.024	0.017	0.03	3.3e-05	3e-07	1e-11	0.041	0.0083	0.2	0.018	0.055	0.06	0.078	0.37	0.22	0.62	0.65	0.14	0.094
ENSG00000125878	TCF15	7	22	23	32	16	18	19	25	14	0.00014	6.9e-05	0.0028	7.1e-05	64	66	93	46	21	110	540	6.1	94	100	160	62	120	6900	3000	30	27	26	72	16	0.031	0.03	0.021	0.044	0.038	0.037	0.028	0.051	5000	10000	250	9800	0.011	0.01	0.0075	0.015	0.033	0.0063	0.0013	0.11	0.0073	0.0069	0.0043	0.011	0.0059	0.0001	0.00023	0.023	0.026	0.027	0.0097	0.044	3.8e-06	5.2e-11	2e-16	1.3	0.72	2.4	1.3	0.058	0.065	0.076	2.1	0.52	0.41	0.42	1.1	0.82
ENSG00000126246	IGFLR1	7	44	46	72	29	35	36	48	26	0.00014	6.9e-05	0.0028	7.1e-05	140	170	380	69	47	6900	1300	13	59	63	100	38	420	6900	5200	110	41	42	68	28	0.016	0.015	0.0097	0.024	0.02	0.02	0.015	0.027	5000	10000	250	9800	0.0049	0.004	0.0018	0.01	0.015	0.0001	0.00054	0.054	0.012	0.011	0.0067	0.018	0.0016	0.0001	0.00013	0.0062	0.017	0.017	0.01	0.024	8e-05	8.1e-16	6.5e-20	0.58	1.2	4.1	1.6	0.29	0.3	0.3	2.7	1.6	6.5	6.9	1.1	1.1
ENSG00000126581	BECN1	7	23	23	25	20	25	25	27	23	0.00014	2.5	0.0029	7.1e-05	240	240	300	190	7	9.8	22	2.9	140	150	180	120	600	6900	5600	170	27	27	31	24	0.03	0.03	0.027	0.034	0.027	0.027	0.025	0.03	5000	0.27	240	9800	0.0029	0.0029	0.0023	0.0036	0.1	0.071	0.032	0.24	0.0048	0.0047	0.0039	0.0058	0.0011	0.0001	0.00012	0.0041	0.025	0.025	0.022	0.029	0.58	8.4e-17	4.8e-17	0.024	0.047	0.43	0.071	0.024	0.022	0.025	0.17	0.33	1.1	1.1	0.86	0.8
ENSG00000127125	PPCS	7	17	17	23	13	16	16	21	12	0.00014	6.9e-05	0.0028	7.1e-05	96	100	130	72	15	50	360	4.5	88	91	130	64	140	6900	3300	35	21	21	37	14	0.041	0.04	0.03	0.054	0.043	0.042	0.033	0.056	5000	10000	250	9800	0.0072	0.0069	0.0052	0.0097	0.046	0.014	0.0019	0.15	0.0078	0.0076	0.0054	0.011	0.005	0.0001	0.00021	0.02	0.033	0.033	0.019	0.049	1.1e-05	4.4e-08	4.7e-13	0.092	0.16	0.83	0.35	0.094	0.097	0.11	0.87	0.16	0.26	0.27	0.94	0.76
ENSG00000127527	EPS15L1	7	27	27	32	23	24	24	27	21	0.00014	6.9e-05	0.0028	7.1e-05	100	110	130	83	8.7	13	38	3.4	81	81	100	65	290	6900	4500	79	28	28	37	22	0.025	0.025	0.021	0.03	0.029	0.029	0.026	0.033	5000	10000	250	9800	0.0067	0.0066	0.0053	0.0084	0.079	0.053	0.018	0.2	0.0086	0.0085	0.0068	0.011	0.0024	0.0001	0.00016	0.0088	0.025	0.025	0.019	0.031	2.5e-05	1.8e-09	4.6e-14	0.03	0.058	0.63	0.12	0.062	0.077	0.079	0.3	0.22	0.59	0.63	0.55	0.45
ENSG00000128394	APOBEC3F	7	25	26	36	18	34	35	43	28	0.00014	10	0.0028	7.1e-05	170	180	270	110	8.1	12	36	3.2	120	120	180	83	380	6900	5000	100	42	42	62	31	0.028	0.027	0.02	0.039	0.02	0.02	0.016	0.025	5000	0.07	250	9800	0.0041	0.0039	0.0026	0.0061	0.085	0.056	0.02	0.22	0.0059	0.0057	0.0038	0.0084	0.0018	0.0001	0.00014	0.0069	0.017	0.017	0.011	0.022	4.2e-05	4.6e-23	2e-27	0.11	1.1	2.5	1.5	0.16	0.13	0.16	3.5	7	13	13	1.8	2.1
ENSG00000128581	IFT22	7	20	20	28	15	42	43	57	32	0.00014	23	0.0031	7.1e-05	56	63	89	36	19000000	3800	3800	3700	140	140	220	94	120	410	2200	38	82	81	1200	39	0.035	0.034	0.025	0.047	0.016	0.016	0.012	0.022	5000	0.03	220	9800	0.012	0.011	0.0078	0.02	3.7e-08	0.00018	0.00018	0.00019	0.005	0.0048	0.0031	0.0073	0.0056	0.0017	0.00032	0.018	0.0084	0.0085	0.00057	0.018	5.4e-07	5.4e-15	3e-21	0.93	0.51	0.91	1.3	0.51	2.4	0.93	1	0.17	0.21	0.23	0.54	0.26
ENSG00000128683	GAD1	7	44	44	53	36	30	31	38	25	0.00014	6.9e-05	0.0028	7.1e-05	29	34	54	16	49	6900	1600	12	30	32	54	18	300	6900	4600	77	38	38	60	27	0.016	0.016	0.013	0.019	0.023	0.023	0.018	0.028	5000	10000	250	9800	0.024	0.02	0.013	0.043	0.014	0.0001	0.00042	0.06	0.023	0.021	0.013	0.038	0.0023	0.0001	0.00015	0.009	0.018	0.018	0.012	0.025	2e-06	1.2e-06	2.4e-12	0.29	0.038	0.8	0.11	1.2	1.9	1.5	15	0.41	1.2	1.8	0.37	0.55
ENSG00000128915	ICE2	7	30	30	32	28	34	34	36	32	0.00014	3.4	2.4	7.1e-05	160	160	190	140	18	27	110	6.9	130	130	150	120	1100	6900	6100	330	36	36	39	33	0.023	0.023	0.022	0.025	0.02	0.021	0.019	0.022	4800	0.2	0.29	9800	0.0044	0.0043	0.0037	0.0051	0.038	0.026	0.0062	0.1	0.0052	0.0053	0.0047	0.0059	0.00064	0.0001	0.00011	0.0021	0.019	0.02	0.018	0.021	1.1	7.4e-33	8.4e-33	0.024	0.033	0.36	0.044	0.027	0.039	0.029	0.38	0.58	1.1	1.1	0.56	0.53
ENSG00000129071	MBD4	7	24	24	27	22	30	30	32	27	0.00014	5.5	0.0045	7.1e-05	71	72	83	61	57	89	650	21	87	88	100	77	100	240	1600	34	53	63	200	31	0.029	0.029	0.026	0.032	0.023	0.023	0.021	0.025	5000	0.13	150	9800	0.0098	0.0097	0.0084	0.011	0.012	0.0078	0.0011	0.033	0.008	0.0079	0.0069	0.009	0.0068	0.0029	0.00044	0.02	0.013	0.011	0.0034	0.023	4.7e-07	5.2e-11	2.5e-17	0.0093	0.043	0.35	0.43	0.037	0.017	0.092	0.12	0.074	0.089	0.089	0.33	0.098
ENSG00000129460	NGDN	7	16	17	19	14	25	25	28	23	0.00023	8.9	11	7.2e-05	75	77	91	63	4.7	6.5	13	2	110	110	120	91	72	130	1000	24	51	190	860	26	0.042	0.042	0.036	0.049	0.027	0.027	0.025	0.03	3000	0.078	0.064	9600	0.0092	0.009	0.0076	0.011	0.15	0.11	0.055	0.34	0.0065	0.0065	0.0056	0.0076	0.0097	0.0052	0.00069	0.029	0.013	0.0036	0.0008	0.027	3.8e-07	9.8e-11	3.8e-17	0.098	0.12	0.41	2.3	0.025	0.024	0.45	0.21	0.01	0.023	0.027	0.36	0.027
ENSG00000129473	BCL2L2	7	39	40	44	36	43	43	46	40	0.00014	3.5	0.0028	7.1e-05	68	69	81	57	13	16	26	6.6	78	79	91	66	190	1400	3000	69	63	76	110	44	0.018	0.017	0.016	0.02	0.016	0.016	0.015	0.017	5000	0.2	250	9800	0.01	0.01	0.0085	0.012	0.054	0.044	0.026	0.1	0.0089	0.0088	0.0076	0.01	0.0036	0.00051	0.00023	0.01	0.011	0.0092	0.0062	0.016	7.1e-06	2.4e-18	1.7e-23	0.008	0.071	0.54	0.51	0.03	0.023	0.11	0.04	0.078	0.15	0.14	0.23	0.077
ENSG00000129933	MAU2	7	28	28	31	25	27	27	30	25	0.00014	6.9e-05	0.0028	7.1e-05	78	80	94	65	12	18	46	4.8	78	79	91	68	380	6900	4800	110	31	31	38	26	0.025	0.025	0.022	0.028	0.025	0.025	0.023	0.028	5000	10000	250	9800	0.0089	0.0087	0.0073	0.011	0.057	0.039	0.015	0.14	0.0089	0.0088	0.0076	0.01	0.0018	0.0001	0.00014	0.0065	0.022	0.022	0.018	0.026	0.00011	7e-18	7.5e-22	0.035	0.071	0.59	0.12	0.047	0.046	0.048	0.12	0.38	0.68	0.68	0.37	0.31
ENSG00000129991	TNNI3	7	29	30	41	21	18	18	23	14	0.00014	6.9e-05	0.0028	7.1e-05	87	94	160	52	24	6900	770	6.4	39	43	68	25	220	6900	4100	54	21	22	34	15	0.024	0.023	0.017	0.033	0.039	0.038	0.03	0.051	5000	10000	250	9800	0.008	0.0073	0.0043	0.013	0.029	0.0001	0.0009	0.11	0.018	0.016	0.01	0.028	0.0032	0.0001	0.00017	0.013	0.033	0.032	0.021	0.046	0.0007	6.2e-16	4.3e-19	0.94	0.012	0.6	0.036	1.1	1.5	1.2	98	0.77	4.3	5	0.08	0.11
ENSG00000130005	GAMT	7	22	23	32	16	18	19	24	14	0.00014	6.9e-05	0.0028	7.1e-05	340	360	600	220	34	6900	1200	8.3	100	110	150	76	270	6900	4500	68	21	22	31	16	0.031	0.03	0.022	0.044	0.038	0.037	0.029	0.048	5000	10000	250	9800	0.002	0.0019	0.0012	0.0032	0.02	0.0001	0.00056	0.084	0.0067	0.0065	0.0045	0.0092	0.0026	0.0001	0.00016	0.01	0.033	0.032	0.022	0.044	0.015	3.9e-12	5.8e-14	0.16	0.022	0.45	0.055	0.0073	0.0047	0.0052	20	0.43	2.9	3	1.2	1.1
ENSG00000130066	SAT1	7	29	29	32	26	27	27	29	25	0.00014	6.9e-05	0.0028	7.1e-05	100	110	130	83	13	23	60	4.4	61	62	73	52	790	6900	5900	220	29	29	32	26	0.024	0.024	0.022	0.026	0.026	0.026	0.024	0.028	5000	10000	250	9800	0.0067	0.0066	0.0053	0.0084	0.054	0.03	0.012	0.16	0.011	0.011	0.0095	0.013	0.00088	0.0001	0.00012	0.0031	0.024	0.024	0.022	0.027	0.79	2.3e-18	1.8e-18	0.032	0.038	0.51	0.058	0.084	0.088	0.088	5.7	0.014	0.53	0.55	0.3	0.26
ENSG00000130150	MOSPD2	7	23	24	30	18	32	32	38	27	0.00014	9.6	0.0028	7.1e-05	140	150	230	96	65	6900	1700	18	81	85	120	56	330	6900	4700	85	40	40	58	30	0.03	0.029	0.023	0.039	0.021	0.021	0.018	0.025	5000	0.072	250	9800	0.0048	0.0045	0.003	0.0072	0.011	0.0001	0.0004	0.039	0.0085	0.0082	0.0056	0.012	0.0021	0.0001	0.00015	0.0082	0.017	0.017	0.012	0.023	1.2e-05	3e-07	3.8e-12	0.078	0.028	0.17	0.067	0.045	0.031	0.046	1.6	0.15	0.5	0.48	0.66	0.5
ENSG00000130244	FAM98C	7	26	26	30	22	24	24	26	22	0.00014	6.9e-05	0.0028	7.1e-05	200	210	300	140	99	6900	2800	24	96	96	120	76	450	6900	5200	120	27	26	32	23	0.027	0.027	0.023	0.032	0.029	0.029	0.026	0.032	5000	10000	250	9800	0.0035	0.0033	0.0023	0.005	0.007	0.0001	0.00025	0.029	0.0072	0.0072	0.0057	0.0092	0.0015	0.0001	0.00013	0.0058	0.026	0.026	0.022	0.03	0.017	1e-09	1.7e-11	0.0095	0.036	0.4	0.051	0.025	0.026	0.026	0.47	0.19	1.6	1.6	0.55	0.49
ENSG00000130305	NSUN5	7	22	22	25	20	17	17	20	16	0.00014	6.9e-05	0.0027	7.1e-05	110	110	130	88	58	6900	1600	16	59	60	69	51	740	6900	5800	210	18	18	22	16	0.032	0.032	0.028	0.035	0.04	0.041	0.034	0.044	5000	10000	250	9800	0.0064	0.0063	0.0052	0.0079	0.012	0.0001	0.00044	0.043	0.012	0.012	0.01	0.013	0.00093	0.0001	0.00012	0.0033	0.038	0.039	0.032	0.042	420000	3.4e-16	1.4e-10	0.016	0.0069	0.35	0.0086	0.042	0.034	0.04	1.2	0.24	1.4	1.5	0.36	0.35
ENSG00000130313	PGLS	7	16	17	20	13	17	17	19	15	0.00014	0.66	0.0028	7.1e-05	160	160	240	110	140	6900	3300	34	99	100	140	74	180	6900	3800	47	20	20	28	16	0.043	0.042	0.035	0.053	0.041	0.041	0.037	0.047	5000	1	250	9800	0.0044	0.0042	0.0029	0.0061	0.0051	0.0001	0.00021	0.021	0.007	0.0068	0.0051	0.0093	0.0038	0.0001	0.00018	0.015	0.034	0.035	0.025	0.043	9.8e-05	2.3e-11	2.3e-15	0.015	0.022	0.29	0.064	0.12	0.12	0.13	0.36	0.13	0.62	0.62	0.99	0.86
ENSG00000130475	FCHO1	7	31	31	42	23	25	25	30	21	0.00014	6.9e-05	0.0028	7.1e-05	120	130	250	68	26	6900	770	7	44	47	72	29	320	6900	4700	81	29	29	40	22	0.023	0.022	0.017	0.03	0.028	0.028	0.023	0.033	5000	10000	250	9800	0.0058	0.0052	0.0028	0.01	0.027	0.0001	0.0009	0.099	0.016	0.015	0.0097	0.024	0.0022	0.0001	0.00015	0.0085	0.024	0.024	0.017	0.031	0.00052	3.8e-13	2e-16	0.15	0.16	0.97	0.24	0.23	0.25	0.24	88	1.2	7.6	8	0.42	0.53
ENSG00000130669	PAK4	7	19	19	24	15	17	17	19	15	0.00014	6.9e-05	0.0028	7.1e-05	81	83	110	64	9.7	19	120	3.2	73	74	94	57	170	6900	3600	44	21	21	30	16	0.037	0.036	0.029	0.046	0.041	0.041	0.036	0.046	5000	10000	250	9800	0.0085	0.0084	0.0066	0.011	0.071	0.037	0.0059	0.22	0.0095	0.0093	0.0073	0.012	0.0041	0.0001	0.00019	0.016	0.033	0.033	0.023	0.042	2.1e-05	3.2e-11	6.6e-16	0.12	0.089	0.62	0.18	0.13	0.15	0.17	3	0.26	0.47	0.5	0.62	0.49
ENSG00000130717	UCK1	7	25	25	32	21	22	22	26	18	0.00014	6.9e-05	0.0028	7.1e-05	58	60	77	44	42	120	860	13	100	110	140	79	76	1500	1700	22	42	36	510	21	0.027	0.027	0.022	0.033	0.032	0.032	0.027	0.038	5000	10000	250	9800	0.012	0.012	0.009	0.016	0.017	0.0059	0.0008	0.053	0.0067	0.0066	0.005	0.0088	0.0092	0.00046	0.0004	0.032	0.016	0.02	0.0014	0.033	7.9e-07	7.9e-10	6.3e-16	0.23	0.016	0.44	0.26	0.11	0.11	0.15	0.32	1.1	0.75	0.79	0.77	0.58
ENSG00000130734	ATG4D	7	31	31	38	25	26	26	30	23	0.00014	6.9e-05	0.0028	7.1e-05	70	72	91	54	87	6900	2200	24	84	86	110	66	170	6900	3600	45	36	34	64	25	0.023	0.022	0.018	0.028	0.027	0.027	0.023	0.03	5000	10000	250	9800	0.0099	0.0097	0.0076	0.013	0.0079	0.0001	0.00032	0.029	0.0083	0.0081	0.0063	0.01	0.004	0.0001	0.00019	0.015	0.019	0.02	0.011	0.028	2e-06	1e-09	2.1e-15	0.16	0.021	0.52	0.12	0.13	0.14	0.16	0.9	0.18	0.22	0.25	0.52	0.34
ENSG00000130775	THEMIS2	7	23	23	30	18	32	32	38	27	0.00014	9.8	0.0029	7.1e-05	39	41	56	28	6900	6900	6900	6900	110	110	160	79	45	69	300	17	72	630	1200	35	0.03	0.03	0.023	0.038	0.021	0.021	0.018	0.025	5000	0.071	240	9800	0.018	0.017	0.012	0.025	0.0001	0.0001	0.0001	0.0001	0.0064	0.0061	0.0043	0.0088	0.016	0.01	0.0023	0.042	0.0097	0.0011	0.00057	0.02	3.9e-07	4.6e-12	1.8e-18	0.068	0.091	0.41	0.8	0.062	0.035	0.24	0.56	0.2	0.32	0.34	0.44	0.2
ENSG00000131152	AC010531.1	7	28	30	47	18	29	31	46	19	0.00014	3.4	0.0028	7.1e-05	43	56	120	20	38	6200	1400	10	30	32	48	21	340	6900	4400	110	33	36	64	21	0.025	0.023	0.015	0.038	0.024	0.023	0.015	0.036	5000	0.21	250	9800	0.016	0.012	0.006	0.035	0.018	0.00011	0.00048	0.068	0.023	0.022	0.015	0.033	0.002	0.0001	0.00016	0.0066	0.021	0.02	0.011	0.033	2.3e-06	2.5e-19	5.7e-25	0.39	0.27	1.1	0.4	1.6	1.9	1.8	5.9	2	4.9	5	2	2.2
ENSG00000131242	RAB11FIP4	7	28	29	35	24	26	26	30	22	0.00014	6.9e-05	0.0028	7.1e-05	89	91	120	70	16	30	180	5.1	84	86	110	65	200	6900	3800	55	34	33	52	25	0.024	0.024	0.02	0.029	0.027	0.027	0.023	0.031	5000	10000	250	9800	0.0078	0.0076	0.006	0.0099	0.044	0.023	0.0039	0.14	0.0082	0.0081	0.0062	0.011	0.0034	0.0001	0.00018	0.013	0.02	0.021	0.013	0.028	3.8e-06	7.8e-17	2.9e-22	0.24	0.11	0.8	0.26	0.14	0.15	0.18	0.76	0.46	0.73	0.77	0.59	0.46
ENSG00000131373	HACL1	7	23	24	31	18	41	42	51	34	0.00014	19	0.003	7.1e-05	110	120	200	70	20	55	380	5.9	170	190	320	110	140	6900	3200	36	82	79	1300	40	0.03	0.029	0.022	0.039	0.017	0.017	0.013	0.021	5000	0.037	230	9800	0.0061	0.0056	0.0035	0.0099	0.035	0.013	0.0018	0.12	0.004	0.0037	0.0022	0.0065	0.0049	0.0001	0.00022	0.019	0.0084	0.0088	0.00054	0.017	6.6e-07	1.9e-22	1.3e-28	0.045	0.2	0.48	0.93	11	41	20	8	0.084	0.11	0.12	1	0.47
ENSG00000131408	NR1H2	7	23	24	27	20	19	19	21	18	0.00014	6.9e-05	0.0028	7.1e-05	52	52	64	43	39	98	740	12	65	65	77	54	200	6900	3800	53	24	23	31	19	0.03	0.029	0.025	0.035	0.036	0.036	0.033	0.039	5000	10000	250	9800	0.013	0.013	0.011	0.016	0.018	0.0071	0.00093	0.058	0.011	0.011	0.009	0.013	0.0035	0.0001	0.00018	0.013	0.029	0.03	0.022	0.037	5.6e-06	5.4e-23	3e-28	0.064	0.077	0.75	0.17	0.057	0.091	0.086	0.35	0.82	0.83	0.93	0.34	0.29
ENSG00000131435	PDLIM4	7	29	30	40	21	29	30	36	24	0.00014	1.3	0.0028	7.1e-05	120	120	200	74	50	550	1200	14	100	110	170	69	230	6900	4100	61	39	38	68	27	0.024	0.023	0.017	0.033	0.024	0.023	0.019	0.029	5000	0.54	250	9800	0.006	0.0056	0.0035	0.0093	0.014	0.0013	0.00057	0.048	0.0067	0.0065	0.0041	0.01	0.003	0.0001	0.00017	0.011	0.018	0.018	0.01	0.026	7.3e-06	1.6e-12	1.2e-17	0.51	0.18	0.93	0.39	0.3	0.4	0.4	1.3	0.51	0.84	0.86	0.72	0.56
ENSG00000131732	ZCCHC9	7	21	21	24	19	25	25	27	23	0.00014	4	0.003	7.1e-05	180	180	220	150	13	24	130	4.6	140	140	160	120	600	6900	5600	170	27	27	31	24	0.033	0.033	0.029	0.037	0.028	0.028	0.025	0.03	5000	0.17	230	9800	0.0038	0.0038	0.0031	0.0045	0.052	0.029	0.0055	0.15	0.0051	0.0051	0.0043	0.006	0.0012	0.0001	0.00012	0.0041	0.026	0.026	0.022	0.029	0.088	1.2e-13	1e-14	0.026	0.016	0.27	0.031	0.0061	0.0022	0.0054	0.42	0.81	1.6	1.6	0.75	0.71
ENSG00000131788	PIAS3	7	25	25	31	21	25	25	28	22	0.00014	6.9e-05	0.0028	7.1e-05	130	140	190	98	25	69	510	7.7	66	66	85	52	560	6900	5500	150	27	27	32	23	0.027	0.027	0.023	0.033	0.028	0.028	0.024	0.032	5000	10000	250	9800	0.0052	0.0051	0.0037	0.0071	0.027	0.01	0.0013	0.09	0.011	0.01	0.0082	0.013	0.0012	0.0001	0.00013	0.0045	0.026	0.026	0.021	0.03	0.31	3.4e-15	1.1e-15	0.039	0.028	0.36	0.041	0.1	0.1	0.1	0.53	0.084	1.1	1.2	0.33	0.29
ENSG00000132254	ARFIP2	7	27	27	31	25	28	28	30	25	0.00014	0.81	0.0028	7.1e-05	200	200	240	160	27	39	140	11	110	110	120	94	1400	6900	6300	420	29	29	32	25	0.026	0.026	0.023	0.028	0.025	0.024	0.023	0.028	5000	0.85	250	9800	0.0035	0.0034	0.0029	0.0042	0.025	0.018	0.005	0.064	0.0065	0.0065	0.0057	0.0073	0.00051	0.0001	0.00011	0.0016	0.024	0.024	0.022	0.027	4200000	1.1e-22	4.8e-16	0.003	0.049	0.46	0.053	0.023	0.022	0.023	0.12	0.23	1.2	1.2	0.59	0.58
ENSG00000132330	SCLY	7	26	26	30	23	30	30	34	27	0.00014	4.3	0.0029	7.1e-05	180	180	260	130	32	65	490	11	74	76	94	61	730	6900	5800	200	33	32	38	28	0.027	0.027	0.023	0.03	0.023	0.023	0.021	0.026	5000	0.16	240	9800	0.0039	0.0038	0.0027	0.0052	0.021	0.011	0.0014	0.066	0.0093	0.0092	0.0073	0.011	0.00094	0.0001	0.00012	0.0034	0.021	0.021	0.018	0.024	0.79	6.1e-16	4.8e-16	0.011	0.05	0.42	0.073	0.037	0.04	0.038	0.44	0.052	1.3	1.3	0.34	0.29
ENSG00000132406	TMEM128	7	20	21	25	17	32	32	38	27	0.00014	12	0.0035	7.1e-05	100	110	150	73	91	6900	2300	25	120	120	180	88	210	6900	3900	57	45	44	80	31	0.034	0.033	0.027	0.042	0.022	0.021	0.018	0.025	5000	0.058	200	9800	0.0067	0.0065	0.0045	0.0095	0.0076	0.0001	0.00031	0.028	0.0057	0.0056	0.0039	0.0079	0.0033	0.0001	0.00018	0.012	0.015	0.016	0.0087	0.023	2.4e-06	4.1e-20	9.7e-26	0.036	0.49	1.1	0.92	0.077	0.11	0.1	0.5	4.3	4.7	4.7	1.5	1.6
ENSG00000132432	SEC61G	7	13	14	18	10	15	16	20	12	0.00014	2.8	0.0028	7.1e-05	190	200	310	130	44	6900	1700	9.8	88	93	150	57	170	6900	3700	43	19	19	30	13	0.053	0.051	0.039	0.07	0.045	0.044	0.035	0.057	5000	0.25	250	9800	0.0036	0.0034	0.0023	0.0054	0.016	0.0001	0.00041	0.071	0.0079	0.0075	0.0047	0.012	0.004	0.0001	0.00019	0.016	0.037	0.037	0.023	0.052	0.0017	7.4e-19	1.3e-21	0.24	0.32	0.98	0.52	0.58	0.82	0.68	33	3.5	11	11	0.4	0.41
ENSG00000132881	CPLANE2	7	24	25	36	17	23	24	32	18	0.00014	0.2	0.0028	7.1e-05	83	89	130	54	49	6900	1600	12	100	110	170	69	170	6900	3600	44	32	32	70	20	0.028	0.027	0.019	0.04	0.03	0.029	0.022	0.039	5000	3.4	250	9800	0.0083	0.0078	0.0052	0.013	0.014	0.0001	0.00045	0.056	0.0067	0.0063	0.0041	0.01	0.004	0.0001	0.00019	0.016	0.021	0.021	0.0099	0.034	6e-06	9.3e-17	5.5e-22	0.025	0.27	1.1	0.56	0.82	0.9	1.1	2.1	0.82	0.75	0.77	0.77	0.6
ENSG00000133059	DSTYK	7	20	20	23	17	21	22	24	19	0.00014	1.4	0.0028	7.1e-05	34	34	41	28	4.6	5.9	11	2.2	57	57	69	48	29	40	120	12	52	110	910	26	0.034	0.034	0.03	0.04	0.032	0.032	0.029	0.036	5000	0.48	250	9800	0.02	0.02	0.017	0.025	0.15	0.12	0.066	0.31	0.012	0.012	0.01	0.015	0.024	0.017	0.0058	0.058	0.013	0.0063	0.00076	0.027	4e-07	6.4e-11	2.5e-17	0.025	0.057	0.45	0.21	0.021	0.012	0.039	0.1	0.065	0.11	0.11	0.19	0.096
ENSG00000133302	SLF1	7	24	25	30	20	25	25	29	22	0.00014	1.2	0.0028	7.1e-05	110	120	180	74	7.4	12	35	2.8	100	110	140	79	180	6900	3700	49	35	33	57	25	0.028	0.028	0.023	0.034	0.027	0.027	0.024	0.032	5000	0.58	250	9800	0.0062	0.0059	0.0039	0.0093	0.093	0.059	0.02	0.25	0.0068	0.0066	0.005	0.0088	0.0038	0.0001	0.00019	0.014	0.02	0.021	0.012	0.028	5.6e-06	1.6e-07	8.9e-13	0.0091	0.023	0.37	0.12	0.073	0.071	0.089	15	0.28	0.47	0.47	0.81	0.61
ENSG00000133317	LGALS12	7	24	26	38	17	32	32	45	23	0.00014	8.7	0.0028	7.1e-05	150	190	430	76	40	6900	1100	11	53	61	120	28	330	6900	4800	83	39	40	72	26	0.028	0.027	0.018	0.042	0.022	0.021	0.015	0.03	5000	0.079	250	9800	0.0045	0.0036	0.0016	0.0092	0.017	0.0001	0.00062	0.065	0.013	0.011	0.0056	0.024	0.0021	0.0001	0.00014	0.0084	0.018	0.017	0.0097	0.027	2.8e-05	4.6e-12	1.3e-16	0.84	0.21	0.69	0.37	0.3	0.3	0.29	16	0.19	2.1	2.1	0.36	0.26
ENSG00000133619	KRBA1	7	37	38	46	30	34	34	39	30	0.00014	6.9e-05	0.0028	7.1e-05	120	130	190	79	17	28	130	5.7	84	86	110	64	370	6900	4900	100	41	40	55	32	0.019	0.018	0.015	0.023	0.02	0.02	0.018	0.023	5000	10000	250	9800	0.0059	0.0055	0.0036	0.0088	0.042	0.025	0.0055	0.12	0.0083	0.0081	0.0061	0.011	0.0019	0.0001	0.00014	0.0068	0.017	0.017	0.013	0.021	2.7e-05	1.2e-12	3.2e-17	0.039	0.23	1.1	0.34	0.063	0.067	0.071	2.6	0.063	0.51	0.54	0.33	0.23
ENSG00000133884	DPF2	7	16	15	18	14	21	22	23	20	0.00016	5.9	6.3	7.1e-05	140	140	170	120	13	20	74	4.9	100	100	120	86	450	6900	5200	120	23	23	27	20	0.045	0.045	0.039	0.051	0.032	0.032	0.03	0.035	4400	0.12	0.11	9800	0.005	0.005	0.0041	0.006	0.053	0.035	0.0093	0.14	0.0069	0.0068	0.0059	0.0081	0.0016	0.0001	0.00013	0.0056	0.03	0.03	0.026	0.034	0.0017	1.5e-27	2.5e-30	0.23	0.17	0.57	0.22	0.0087	0.033	0.011	0.16	0.14	0.43	0.42	0.85	0.8
ENSG00000133997	MED6	7	24	24	29	20	31	31	36	26	0.00014	7.5	0.0029	7.1e-05	120	120	170	88	64	320	1400	19	170	180	250	120	140	6900	3100	36	55	49	270	31	0.029	0.029	0.024	0.035	0.022	0.022	0.019	0.026	5000	0.092	240	9800	0.0058	0.0056	0.0041	0.0079	0.011	0.0022	0.0005	0.036	0.004	0.0039	0.0028	0.0056	0.0051	0.0001	0.00022	0.02	0.013	0.014	0.0026	0.023	7.3e-07	3e-07	2.2e-13	0.1	0.05	0.36	0.36	0.087	0.16	0.17	0.59	0.23	0.22	0.23	1.2	0.75
ENSG00000134058	CDK7	7	29	30	39	22	28	29	37	22	0.00014	0.21	0.0028	7.1e-05	55	62	100	32	6900	6900	6900	6900	94	100	170	58	120	6900	3000	29	54	49	600	26	0.024	0.023	0.018	0.032	0.024	0.024	0.019	0.031	5000	3.3	250	9800	0.013	0.011	0.0068	0.022	0.0001	0.0001	0.0001	0.0001	0.0074	0.0068	0.0041	0.012	0.006	0.0001	0.00023	0.024	0.013	0.014	0.0012	0.026	1e-06	9.3e-18	9.4e-24	0.84	1.9	4.8	4.1	0.14	0.16	0.33	3.7	0.54	0.55	0.55	1.2	0.79
ENSG00000134262	AP4B1	7	30	31	34	27	35	35	38	32	0.00014	4.3	0.0032	7.1e-05	110	110	140	86	3.8	5.1	9.8	1.7	94	94	120	77	420	6900	5000	120	41	40	50	34	0.023	0.023	0.021	0.025	0.02	0.02	0.018	0.022	5000	0.16	220	9800	0.0064	0.0062	0.005	0.0081	0.18	0.14	0.071	0.42	0.0074	0.0073	0.006	0.009	0.0016	0.0001	0.00014	0.0057	0.017	0.017	0.014	0.021	3.2e-05	4.4e-21	1.4e-25	0.07	0.16	0.75	0.26	0.025	0.015	0.027	0.52	0.1	0.36	0.35	0.38	0.28
ENSG00000134371	CDC73	7	25	25	27	22	29	30	32	27	0.00014	5.7	0.0037	7.1e-05	200	200	240	160	2.5	3.4	5.8	1.1	110	110	130	98	1300	6900	6300	410	31	31	34	28	0.028	0.028	0.025	0.031	0.024	0.023	0.022	0.025	5000	0.12	190	9800	0.0035	0.0035	0.0029	0.0043	0.28	0.21	0.12	0.61	0.0062	0.0061	0.0054	0.0071	0.00052	0.0001	0.00011	0.0017	0.023	0.023	0.021	0.025	390000	2.2e-45	8.6e-40	0.044	0.18	0.72	0.2	0.015	0.028	0.015	0.42	0.41	1.6	1.6	0.54	0.52
ENSG00000134574	DDB2	7	33	33	40	27	30	30	35	26	0.00014	6.9e-05	0.0028	7.1e-05	78	86	140	48	99	6900	2700	25	48	50	79	32	300	6900	4600	79	37	37	54	28	0.021	0.021	0.017	0.025	0.023	0.023	0.02	0.027	5000	10000	250	9800	0.0089	0.0081	0.005	0.015	0.007	0.0001	0.00026	0.028	0.014	0.014	0.0088	0.021	0.0023	0.0001	0.00015	0.0088	0.019	0.019	0.013	0.024	2.2e-05	2.8e-10	6.1e-15	0.069	0.044	0.43	0.094	0.076	0.076	0.08	0.26	0.65	2.7	2.8	0.31	0.38
ENSG00000134852	CLOCK	7	22	22	25	20	20	20	22	19	0.00014	6.9e-05	0.0027	7.1e-05	46	46	54	39	2.9	3.8	6.9	1.3	56	56	64	49	130	6900	2800	38	27	26	43	20	0.031	0.032	0.028	0.035	0.035	0.035	0.032	0.037	5000	10000	250	9800	0.015	0.015	0.013	0.018	0.24	0.18	0.1	0.53	0.012	0.012	0.011	0.014	0.0052	0.0001	0.00025	0.018	0.025	0.026	0.016	0.035	1.4e-06	3.7e-21	5.4e-27	0.045	0.032	0.44	0.14	0.076	0.084	0.12	0.18	0.029	0.038	0.044	0.42	0.25
ENSG00000135093	USP30	7	22	23	30	18	27	28	34	22	0.00014	5.4	0.0028	7.1e-05	58	62	93	38	40	160	930	12	80	85	130	55	120	6900	2900	30	50	45	430	26	0.031	0.03	0.023	0.039	0.025	0.025	0.02	0.032	5000	0.13	250	9800	0.012	0.011	0.0075	0.018	0.017	0.0044	0.00075	0.057	0.0086	0.0082	0.0055	0.013	0.0059	0.0001	0.00024	0.023	0.014	0.015	0.0016	0.027	1.1e-06	1.6e-08	1.8e-14	0.018	0.0046	0.14	0.18	1.1	2.3	1.8	0.87	0.14	0.14	0.15	0.89	0.48
ENSG00000135164	DMTF1	7	35	36	38	33	26	26	27	25	0.00014	6.9e-05	0.0027	7.1e-05	84	85	110	68	5.6	7.5	14	2.5	47	47	53	42	1400	6900	6400	450	27	26	28	25	0.02	0.02	0.018	0.021	0.027	0.027	0.026	0.028	5000	10000	260	9800	0.0083	0.0082	0.0066	0.01	0.12	0.092	0.05	0.27	0.015	0.015	0.013	0.017	0.00048	0.0001	0.00011	0.0015	0.026	0.026	0.024	0.028	1300000	8.3e-19	1.1e-12	0.018	0.007	0.54	0.0083	0.0075	0.026	0.0075	0.31	0.013	0.75	0.92	0.13	0.12
ENSG00000135314	KHDC1	7	35	35	44	28	47	48	58	38	0.00014	13	0.0028	7.1e-05	54	60	89	34	480000000000	2100	2200	2100	63	65	100	43	260	6900	4100	73	69	66	160	44	0.02	0.02	0.016	0.025	0.015	0.015	0.012	0.018	5000	0.054	250	9800	0.013	0.012	0.0078	0.021	1.5e-12	0.00033	0.00032	0.00033	0.011	0.011	0.0069	0.016	0.0027	0.0001	0.00017	0.0095	0.01	0.01	0.0044	0.016	3.2e-06	2.4e-08	7.6e-14	0.034	0.079	0.31	0.23	0.36	0.98	0.6	1.5	0.2	0.5	0.48	0.16	0.21
ENSG00000135409	AMHR2	7	19	20	27	14	18	18	23	14	0.00014	6.9e-05	0.0028	7.1e-05	130	140	210	91	23	240	640	6.6	81	85	120	56	210	6900	4100	54	21	22	33	15	0.036	0.035	0.026	0.049	0.039	0.038	0.03	0.049	5000	10000	250	9800	0.0052	0.0049	0.0033	0.0076	0.03	0.0029	0.0011	0.1	0.0086	0.0082	0.0056	0.012	0.0033	0.0001	0.00017	0.013	0.032	0.032	0.021	0.045	0.00019	4e-12	7.7e-16	0.077	0.24	0.95	0.35	0.069	0.065	0.063	4.3	0.84	2.4	2.4	0.56	0.48
ENSG00000135452	TSPAN31	7	22	22	25	19	35	36	39	32	0.0062	14	18	6.1	180	180	260	130	12	36	180	3.7	76	77	100	60	710	6900	5800	200	39	39	45	34	0.032	0.032	0.027	0.037	0.02	0.02	0.018	0.021	110	0.05	0.039	0.11	0.0039	0.0038	0.0027	0.0054	0.058	0.02	0.0039	0.19	0.0091	0.009	0.0068	0.012	0.00098	0.0001	0.00012	0.0035	0.018	0.018	0.015	0.021	0.044	2.8e-43	1.2e-44	0.056	0.39	0.93	0.48	0.48	1.6	0.52	1.2	1.9	7.5	7.5	0.85	0.91
ENSG00000135537	AFG1L	7	19	20	25	15	26	26	31	22	0.00014	6.9	0.0028	7.1e-05	120	120	180	80	32	310	860	8.7	90	93	130	64	280	6900	4500	74	31	31	45	24	0.036	0.035	0.027	0.046	0.027	0.027	0.022	0.032	5000	0.1	250	9800	0.0059	0.0057	0.0038	0.0087	0.022	0.0022	0.0008	0.079	0.0077	0.0075	0.0053	0.011	0.0024	0.0001	0.00016	0.0093	0.022	0.022	0.015	0.029	7.1e-05	7.1e-23	5e-27	0.2	0.38	1	0.58	0.03	0.028	0.027	2.8	0.64	1.4	1.4	0.45	0.37
ENSG00000135587	SMPD2	7	22	23	31	16	21	21	25	18	0.00014	6.9e-05	0.0028	7.1e-05	73	79	130	47	43	6900	1600	10	61	63	91	44	170	6900	3600	43	28	27	47	20	0.031	0.03	0.023	0.042	0.033	0.033	0.028	0.039	5000	10000	250	9800	0.0095	0.0088	0.0055	0.015	0.016	0.0001	0.00045	0.068	0.011	0.011	0.0076	0.016	0.0042	0.0001	0.00019	0.016	0.025	0.025	0.015	0.035	7.2e-06	1.7e-11	1.2e-16	0.11	0.059	0.32	0.11	0.97	1	1.2	11	0.43	0.81	0.83	0.58	0.45
ENSG00000135637	CCDC142	7	28	28	32	25	26	26	28	24	0.00014	6.9e-05	0.0028	7.1e-05	70	72	96	52	45	500	1200	12	37	37	45	30	760	6900	5900	220	27	27	31	25	0.025	0.024	0.021	0.028	0.027	0.027	0.025	0.029	5000	10000	250	9800	0.0099	0.0097	0.0072	0.013	0.015	0.0014	0.00059	0.056	0.019	0.019	0.015	0.023	0.00091	0.0001	0.00012	0.0031	0.025	0.025	0.023	0.028	20	4.8e-17	9.5e-16	0.0079	0.017	0.22	0.015	0.15	0.15	0.15	1.8	0.17	1.8	1.9	0.059	0.065
ENSG00000135775	COG2	7	17	17	19	15	21	21	23	19	0.00014	4	0.003	7.1e-05	160	160	200	130	15	25	120	5.3	95	96	120	80	510	6900	5400	140	23	22	26	20	0.041	0.041	0.036	0.046	0.033	0.033	0.03	0.037	5000	0.18	230	9800	0.0042	0.0042	0.0034	0.0052	0.046	0.028	0.006	0.13	0.0073	0.0072	0.006	0.0087	0.0014	0.0001	0.00013	0.005	0.031	0.031	0.027	0.035	0.52	1.1e-26	5.8e-27	0.028	0.056	0.36	0.082	0.097	0.18	0.11	0.4	0.2	0.94	0.93	0.74	0.69
ENSG00000136003	ISCU	7	18	18	20	16	22	22	24	20	0.00014	4.6	0.92	7.1e-05	180	180	220	150	47	93	730	15	120	120	150	110	430	6900	5200	120	24	25	28	21	0.039	0.039	0.035	0.044	0.031	0.032	0.029	0.034	4900	0.15	0.75	9800	0.0038	0.0038	0.0031	0.0045	0.015	0.0075	0.00095	0.046	0.0056	0.0056	0.0046	0.0066	0.0016	0.0001	0.00013	0.0059	0.028	0.028	0.024	0.033	0.0023	5.6e-15	1.3e-17	0.042	0.045	0.31	0.079	0.029	0.029	0.031	0.3	0.057	0.32	0.31	1	0.94
ENSG00000136059	VILL	7	34	35	42	28	28	28	32	25	0.00014	6.9e-05	0.0028	7.1e-05	78	86	140	47	32	140	760	9.1	58	60	80	44	270	6900	4300	72	35	35	50	27	0.02	0.02	0.017	0.024	0.024	0.024	0.021	0.028	5000	10000	250	9800	0.0089	0.0081	0.0048	0.015	0.022	0.0051	0.00091	0.076	0.012	0.012	0.0087	0.016	0.0026	0.0001	0.00016	0.0097	0.02	0.02	0.014	0.025	2.4e-05	4.3e-12	1e-16	0.16	0.036	0.3	0.043	0.029	0.031	0.031	7.1	1.7	4.4	4.7	0.53	0.71
ENSG00000136243	NUP42	7	21	21	23	18	29	29	32	26	0.00015	8.3	8	7.1e-05	59	61	73	49	48	94	730	16	68	68	80	57	180	6900	3400	51	40	38	68	28	0.034	0.033	0.03	0.038	0.024	0.024	0.022	0.027	4700	0.084	0.087	9800	0.012	0.011	0.0095	0.014	0.014	0.0073	0.00095	0.044	0.01	0.01	0.0087	0.012	0.0039	0.0001	0.0002	0.013	0.017	0.018	0.01	0.024	2.1e-06	1.8e-09	3.7e-15	0.056	0.079	0.38	0.23	0.015	0.012	0.029	0.5	0.27	0.41	0.4	0.43	0.3
ENSG00000136273	HUS1	7	22	22	26	18	21	21	25	18	0.00014	6.9e-05	0.0028	7.1e-05	110	120	160	85	7.7	12	42	2.8	120	130	180	86	140	6900	3300	36	30	29	58	20	0.032	0.032	0.026	0.039	0.033	0.033	0.027	0.039	5000	10000	250	9800	0.0061	0.0059	0.0044	0.0082	0.09	0.057	0.017	0.24	0.0057	0.0055	0.0038	0.0081	0.0049	0.0001	0.00021	0.02	0.023	0.024	0.012	0.035	3.2e-06	4.8e-11	1.5e-16	0.11	0.17	0.88	0.45	0.12	0.13	0.18	0.85	0.54	0.58	0.58	1.2	0.94
ENSG00000136279	DBNL	7	30	31	34	27	26	26	28	25	0.00014	6.9e-05	0.0028	7.1e-05	270	270	350	210	21	36	190	7.5	84	85	96	74	1800	6900	6600	590	27	27	29	25	0.023	0.023	0.021	0.025	0.026	0.026	0.025	0.028	5000	10000	250	9800	0.0026	0.0026	0.002	0.0033	0.032	0.02	0.0037	0.092	0.0082	0.0082	0.0072	0.0093	0.00039	0.0001	0.00011	0.0012	0.026	0.026	0.024	0.028	3.7e+22	3e-56	1.1e-33	0.044	0.052	0.63	0.056	0.019	0.028	0.02	0.26	0.37	4.1	4.2	0.34	0.33
ENSG00000136682	CBWD2	7	33	33	36	30	29	30	32	27	0.00014	6.9e-05	0.0028	7.1e-05	72	76	120	47	78	6900	2600	18	35	36	47	26	560	6900	5500	150	33	32	38	28	0.021	0.021	0.019	0.023	0.024	0.023	0.021	0.026	5000	10000	250	9800	0.0097	0.0092	0.0059	0.015	0.0088	0.0001	0.00027	0.039	0.02	0.02	0.015	0.026	0.0012	0.0001	0.00013	0.0045	0.021	0.021	0.018	0.024	0.012	4.6e-29	5.3e-31	0.067	0.091	0.7	0.12	0.37	0.41	0.4	6.3	0.44	2.7	2.8	0.36	0.39
ENSG00000136870	ZNF189	7	25	25	29	22	28	28	31	25	0.00014	2.8	0.0028	7.1e-05	42	42	50	34	16	21	44	7	61	62	72	52	53	80	310	20	61	130	1100	31	0.028	0.027	0.024	0.032	0.025	0.025	0.023	0.027	5000	0.25	250	9800	0.017	0.017	0.014	0.02	0.044	0.033	0.016	0.099	0.011	0.011	0.0097	0.013	0.013	0.0087	0.0022	0.034	0.011	0.0052	0.00066	0.023	4.3e-07	4.9e-13	2.1e-19	0.006	0.075	0.53	0.63	0.072	0.046	0.14	0.07	0.032	0.038	0.041	0.13	0.039
ENSG00000136908	DPM2	7	16	16	18	15	21	22	23	20	0.0031	5.1	6.8	0.00016	130	130	150	110	18	29	85	7	97	96	110	86	810	6900	5900	230	22	22	25	21	0.043	0.043	0.039	0.047	0.032	0.032	0.03	0.035	220	0.14	0.1	4400	0.0055	0.0055	0.0047	0.0062	0.038	0.024	0.0082	0.099	0.0072	0.0072	0.0063	0.0081	0.00086	0.0001	0.00012	0.003	0.031	0.031	0.028	0.033	340	5.4e-81	1.9e-78	0.022	0.19	0.65	0.22	0.017	0.028	0.018	0.097	0.22	0.63	0.61	0.64	0.62
ENSG00000136935	GOLGA1	7	28	28	34	24	30	31	36	26	0.00014	2.5	0.0028	7.1e-05	50	52	70	37	19	30	130	7	54	55	77	40	170	6900	3500	46	46	43	100	30	0.025	0.024	0.021	0.029	0.023	0.023	0.02	0.027	5000	0.28	250	9800	0.014	0.013	0.0099	0.019	0.036	0.023	0.0052	0.099	0.013	0.013	0.009	0.017	0.0041	0.0001	0.0002	0.015	0.015	0.016	0.0069	0.023	2.2e-06	1.1e-08	2.4e-14	0.14	0.015	0.22	0.095	0.25	0.44	0.43	0.33	0.092	0.095	0.093	0.35	0.17
ENSG00000137074	APTX	7	31	31	34	28	33	33	36	31	0.00014	2.8	0.0029	7.1e-05	140	150	180	120	7	9.4	18	3.2	110	110	130	98	790	6900	5900	230	36	36	40	32	0.022	0.022	0.02	0.024	0.021	0.021	0.019	0.023	5000	0.25	240	9800	0.0048	0.0047	0.0039	0.0058	0.099	0.074	0.039	0.22	0.0062	0.0061	0.0053	0.0071	0.00087	0.0001	0.00012	0.003	0.019	0.02	0.017	0.022	0.028	2.3e-27	6.6e-29	0.036	0.084	0.56	0.11	0.043	0.087	0.05	0.14	0.42	1	1	0.5	0.46
ENSG00000137133	HINT2	7	14	14	19	11	12	12	16	9.2	0.00014	6.9e-05	0.0028	7.1e-05	130	140	200	94	65	6900	2100	16	130	140	210	91	93	6900	2700	23	16	16	32	11	0.05	0.049	0.037	0.066	0.058	0.057	0.044	0.075	5000	10000	250	9800	0.0052	0.005	0.0034	0.0073	0.011	0.0001	0.00033	0.044	0.0052	0.005	0.0033	0.0076	0.0074	0.0001	0.00026	0.03	0.043	0.044	0.021	0.066	1.6e-05	1.3e-10	2e-15	0.38	0.077	0.56	0.21	0.49	0.56	0.62	1.5	3.9	4.2	4.3	1.1	1
ENSG00000137648	TMPRSS4	7	31	31	37	26	35	35	40	30	0.00014	3.8	0.0028	7.1e-05	110	120	210	68	21	50	370	6.6	51	52	73	37	550	6900	5500	150	39	39	50	32	0.022	0.022	0.019	0.026	0.02	0.02	0.017	0.023	5000	0.18	250	9800	0.0061	0.0056	0.0033	0.01	0.033	0.014	0.0019	0.1	0.014	0.013	0.0095	0.019	0.0013	0.0001	0.00013	0.0046	0.018	0.018	0.014	0.021	0.0017	2.3e-13	3.9e-16	0.038	0.027	0.35	0.053	0.25	0.3	0.28	23	0.79	4.7	4.7	0.42	0.49
ENSG00000137817	PARP6	7	31	31	34	28	29	30	32	27	0.00014	6.9e-05	0.0028	7.1e-05	53	55	79	38	62	6900	1600	17	28	29	37	22	690	6900	5800	190	32	32	36	28	0.022	0.022	0.02	0.024	0.024	0.023	0.022	0.026	5000	10000	250	9800	0.013	0.013	0.0088	0.018	0.011	0.0001	0.00043	0.04	0.024	0.024	0.019	0.031	0.001	0.0001	0.00012	0.0036	0.022	0.022	0.019	0.024	0.19	3e-18	5.7e-19	0.02	0.031	0.38	0.041	0.22	0.22	0.22	0.42	0.081	1.4	1.4	0.087	0.11
ENSG00000137871	ZNF280D	7	32	32	37	28	32	32	36	28	0.00014	6.9e-05	0.0028	7.1e-05	120	120	170	89	11	19	62	4	97	98	120	80	370	6900	4800	100	37	38	48	31	0.022	0.021	0.019	0.025	0.022	0.022	0.02	0.024	5000	10000	250	9800	0.0058	0.0056	0.0041	0.0078	0.061	0.037	0.011	0.17	0.0071	0.0071	0.0057	0.0087	0.0019	0.0001	0.00014	0.0067	0.019	0.018	0.015	0.023	3.3e-05	6.5e-18	2.1e-22	0.016	0.085	0.6	0.15	0.71	0.73	0.84	0.62	0.18	0.46	0.46	0.57	0.45
ENSG00000137942	FNBP1L	7	34	34	41	28	33	33	38	28	0.00014	6.9e-05	0.0028	7.1e-05	75	79	120	51	23	36	180	8.3	99	100	140	74	110	6900	2900	28	65	68	1100	32	0.02	0.02	0.017	0.024	0.021	0.021	0.018	0.025	5000	10000	250	9800	0.0092	0.0088	0.006	0.013	0.031	0.019	0.0039	0.084	0.007	0.0068	0.0051	0.0093	0.0063	0.0001	0.00024	0.024	0.011	0.01	0.00062	0.021	7.2e-07	2.4e-09	1.7e-15	0.097	0.041	0.32	0.52	0.061	0.064	0.28	0.38	0.3	0.28	0.28	0.98	0.43
ENSG00000137992	DBT	7	24	25	27	21	31	31	34	28	0.00014	7	0.0035	7.1e-05	89	91	110	76	2.3	3.1	5.8	1	110	110	130	96	220	6900	3600	64	41	40	62	30	0.029	0.028	0.025	0.033	0.022	0.023	0.02	0.025	5000	0.099	200	9800	0.0078	0.0076	0.0065	0.0092	0.3	0.22	0.12	0.69	0.0061	0.0061	0.0052	0.0072	0.0031	0.0001	0.00019	0.011	0.017	0.017	0.011	0.023	8.1e-07	1.9e-38	1.6e-44	0.12	0.31	1	0.61	0.083	0.27	0.14	0.58	0.29	0.32	0.32	0.71	0.52
ENSG00000138050	THUMPD2	7	17	17	19	15	20	20	22	18	0.00014	2.7	0.0029	7.1e-05	71	72	83	62	11	17	58	4.3	68	68	79	58	310	6900	4500	86	22	22	27	19	0.04	0.04	0.036	0.046	0.035	0.035	0.032	0.038	5000	0.26	240	9800	0.0097	0.0097	0.0084	0.011	0.063	0.042	0.012	0.16	0.01	0.01	0.0088	0.012	0.0022	0.0001	0.00015	0.0081	0.031	0.031	0.026	0.036	0.00021	3.6e-19	7.7e-23	0.0091	0.028	0.29	0.063	0.073	0.14	0.091	0.15	0.3	0.55	0.54	0.39	0.33
ENSG00000138640	FAM13A	7	30	30	34	26	30	30	34	27	0.00014	6.9e-05	0.0028	7.1e-05	97	98	120	79	6.3	9.1	21	2.6	100	100	130	83	220	6900	3900	62	40	39	62	30	0.023	0.023	0.02	0.027	0.023	0.023	0.021	0.025	5000	10000	250	9800	0.0071	0.0071	0.0057	0.0088	0.11	0.076	0.033	0.27	0.0068	0.0068	0.0055	0.0084	0.0031	0.0001	0.00018	0.011	0.017	0.018	0.011	0.023	2.2e-06	6.1e-30	1.3e-35	0.089	0.25	6.2	0.49	0.026	0.026	0.055	0.58	0.052	0.12	0.12	0.56	0.36
ENSG00000139266	MARCHF9	7	34	35	41	28	29	30	34	26	0.00014	6.9e-05	0.0028	7.1e-05	51	53	70	38	18	29	98	6.6	72	73	94	56	200	6900	3800	55	40	40	68	28	0.02	0.02	0.017	0.024	0.024	0.023	0.021	0.027	5000	10000	250	9800	0.014	0.013	0.0099	0.018	0.038	0.024	0.0071	0.1	0.0096	0.0095	0.0073	0.012	0.0034	0.0001	0.00018	0.013	0.017	0.017	0.01	0.024	2.2e-06	2e-13	4.3e-19	0.024	0.17	1.1	0.42	0.038	0.041	0.055	0.61	0.32	0.37	0.43	0.25	0.16
ENSG00000139436	GIT2	7	34	34	38	30	29	29	32	26	0.00014	6.9e-05	0.0028	7.1e-05	65	66	80	54	83	6900	1900	24	85	86	110	70	140	6900	2700	40	45	40	100	29	0.021	0.021	0.018	0.023	0.024	0.024	0.022	0.027	5000	10000	250	9800	0.011	0.01	0.0087	0.013	0.0083	0.0001	0.00036	0.029	0.0081	0.0081	0.0066	0.0099	0.0051	0.0001	0.00026	0.017	0.015	0.017	0.0068	0.024	7.6e-07	1.1e-06	8.3e-13	0.016	0.0099	0.46	0.14	0.043	0.055	0.086	0.37	0.07	0.084	0.095	0.51	0.27
ENSG00000139977	NAA30	7	29	30	35	25	31	31	36	27	0.00014	2.4	0.0028	7.1e-05	49	50	62	39	7.8	11	23	3.2	71	72	89	57	58	130	830	19	64	70	1100	32	0.024	0.023	0.02	0.028	0.022	0.022	0.019	0.025	5000	0.29	250	9800	0.014	0.014	0.011	0.018	0.089	0.062	0.03	0.21	0.0098	0.0097	0.0078	0.012	0.012	0.0055	0.00083	0.037	0.011	0.0099	0.00062	0.022	4.3e-07	3.9e-13	1.7e-19	0.24	0.26	1	0.68	0.049	0.034	0.081	0.12	0.13	0.12	0.12	0.37	0.18
ENSG00000140264	SERF2	7	18	18	19	16	23	23	24	22	0.029	5	6.5	2.9	180	180	200	160	87	160	1400	32	140	140	160	120	1100	6900	6200	330	24	24	25	22	0.039	0.039	0.037	0.042	0.03	0.03	0.029	0.032	24	0.14	0.11	0.24	0.0038	0.0038	0.0034	0.0043	0.008	0.0044	0.0005	0.022	0.005	0.005	0.0045	0.0056	0.00063	0.0001	0.00011	0.0021	0.029	0.029	0.027	0.032	63000000	6e-134	3.8e-126	0.029	0.3	0.89	0.33	0.4	0.78	0.41	0.7	0.69	1.3	1.3	0.82	0.79
ENSG00000140332	TLE3	7	20	20	22	19	25	25	26	23	0.00014	3.4	0.0052	7.1e-05	70	70	79	62	4.8	6.5	14	2.1	85	86	96	76	120	250	1800	42	35	30	60	25	0.034	0.034	0.031	0.037	0.028	0.028	0.026	0.03	4900	0.21	130	9800	0.0099	0.0099	0.0088	0.011	0.15	0.11	0.048	0.33	0.0082	0.0081	0.0072	0.0092	0.0057	0.0028	0.00039	0.017	0.02	0.023	0.012	0.028	7.3e-07	6.5e-97	4.8e-103	0.087	0.29	0.95	0.35	0.011	0.035	0.014	0.59	0.14	0.16	0.16	0.35	0.32
ENSG00000140365	COMMD4	7	29	30	33	26	26	26	28	24	0.00014	6.9e-05	0.0027	7.1e-05	260	270	360	190	100	6900	2600	25	74	74	89	63	1200	6900	6300	360	27	27	30	25	0.024	0.023	0.021	0.027	0.027	0.027	0.025	0.029	5000	10000	250	9800	0.0027	0.0026	0.0019	0.0036	0.0069	0.0001	0.00027	0.027	0.0093	0.0093	0.0078	0.011	0.00057	0.0001	0.00011	0.0019	0.026	0.026	0.023	0.028	140000000000000	6.4e-47	8.7e-33	0.094	0.085	0.73	0.097	0.6	0.68	0.62	0.73	0.78	7.3	7.4	0.25	0.24
ENSG00000140367	UBE2Q2	7	24	25	31	19	26	26	31	22	0.00014	2	0.0028	7.1e-05	40	41	55	30	6.5	8.9	18	2.8	70	72	98	52	79	310	1600	24	51	47	830	25	0.029	0.028	0.023	0.036	0.027	0.027	0.022	0.032	5000	0.35	250	9800	0.017	0.017	0.013	0.023	0.11	0.078	0.039	0.24	0.0099	0.0097	0.0071	0.013	0.0088	0.0022	0.00043	0.029	0.014	0.015	0.00083	0.028	6.9e-07	1.6e-15	1.1e-21	0.27	0.39	1.3	1.1	0.12	0.097	0.17	0.4	0.78	0.61	0.61	0.5	0.48
ENSG00000140464	PML	7	20	20	23	18	28	28	31	26	0.00023	8.1	10	7.2e-05	81	81	94	69	75	480	1600	22	120	120	130	100	110	160	1100	42	44	41	88	29	0.034	0.034	0.03	0.039	0.024	0.024	0.023	0.027	3000	0.085	0.07	9600	0.0086	0.0085	0.0073	0.01	0.0092	0.0014	0.00042	0.031	0.006	0.0059	0.0052	0.0068	0.0064	0.0045	0.00063	0.017	0.016	0.017	0.0079	0.024	3.9e-07	2.7e-13	1.1e-19	0.017	0.043	0.29	0.09	0.024	0.031	0.028	0.32	0.25	0.21	0.21	0.31	0.26
ENSG00000140497	SCAMP2	7	21	22	26	17	21	22	24	19	0.00014	0.32	0.0028	7.1e-05	120	120	160	88	19	38	270	6.3	61	62	79	48	440	6900	5200	120	24	24	28	20	0.033	0.032	0.026	0.04	0.032	0.032	0.029	0.036	5000	2.2	250	9800	0.006	0.0059	0.0045	0.0079	0.036	0.018	0.0026	0.11	0.011	0.011	0.0088	0.015	0.0016	0.0001	0.00013	0.0059	0.029	0.029	0.025	0.035	0.33	9.1e-17	3e-17	0.068	0.073	3.2	0.11	0.019	0.018	0.019	0.82	0.3	1.8	1.8	0.27	0.23
ENSG00000140905	GCSH	7	13	13	15	11	24	24	27	21	0.036	11	14	6.8	170	180	260	130	27	180	760	7.1	150	150	210	110	290	6900	4500	77	28	28	37	22	0.055	0.055	0.046	0.066	0.029	0.029	0.026	0.033	19	0.062	0.049	0.1	0.004	0.0039	0.0027	0.0055	0.026	0.0038	0.00091	0.097	0.0047	0.0046	0.0033	0.0065	0.0024	0.0001	0.00015	0.009	0.025	0.025	0.019	0.031	0.00026	1.9e-36	4.8e-40	0.02	0.46	0.9	0.67	0.45	1.2	0.53	2.3	5.5	7.7	7.7	1.2	1.2
ENSG00000140993	TIGD7	7	29	29	32	25	35	35	39	31	0.00014	6.3	0.0029	7.1e-05	72	74	96	55	8.9	12	25	3.8	73	74	91	60	240	6900	4000	69	47	45	73	34	0.024	0.024	0.021	0.027	0.02	0.02	0.018	0.022	5000	0.11	240	9800	0.0096	0.0093	0.0072	0.013	0.078	0.057	0.027	0.18	0.0095	0.0093	0.0076	0.012	0.0029	0.0001	0.00017	0.01	0.015	0.015	0.0095	0.02	4.6e-06	6.6e-06	3.1e-11	0.016	0.0094	0.22	0.076	0.03	0.026	0.05	0.36	0.032	0.18	0.17	0.22	0.089
ENSG00000141013	GAS8	7	30	30	36	25	24	25	28	20	0.00014	6.9e-05	0.0028	7.1e-05	80	83	110	58	64	6900	1800	17	55	56	74	42	290	6900	4500	76	29	28	39	22	0.023	0.023	0.02	0.028	0.029	0.028	0.025	0.034	5000	10000	250	9800	0.0087	0.0084	0.0061	0.012	0.011	0.0001	0.00039	0.041	0.013	0.012	0.0093	0.017	0.0024	0.0001	0.00015	0.0092	0.024	0.024	0.018	0.031	5.8e-05	3e-06	1.7e-10	0.02	0.0039	0.38	0.023	0.11	0.11	0.11	0.53	0.075	0.66	0.75	0.19	0.13
ENSG00000141086	CTRL	7	29	30	37	24	27	27	32	23	0.00014	6.9e-05	0.0028	7.1e-05	87	93	150	55	59	6900	1700	15	51	52	73	37	330	6900	4700	86	32	32	44	25	0.024	0.023	0.019	0.029	0.026	0.025	0.022	0.03	5000	10000	250	9800	0.008	0.0075	0.0047	0.013	0.012	0.0001	0.00041	0.045	0.014	0.013	0.0095	0.019	0.0021	0.0001	0.00015	0.0081	0.022	0.022	0.016	0.028	7.1e-05	2.1e-13	1.5e-17	0.05	0.012	0.36	0.038	1.8	2	2.1	1.2	1.1	3.8	3.9	0.44	0.51
ENSG00000141295	SCRN2	7	34	34	40	28	25	25	28	22	0.00014	6.9e-05	0.0028	7.1e-05	68	74	120	42	55	6900	1800	13	44	45	58	34	320	6900	4600	88	29	28	37	24	0.021	0.02	0.017	0.024	0.028	0.028	0.025	0.032	5000	10000	250	9800	0.01	0.0093	0.0057	0.017	0.013	0.0001	0.00039	0.052	0.016	0.015	0.012	0.02	0.0021	0.0001	0.00015	0.0079	0.024	0.024	0.019	0.029	0.0002	5.6e-13	1.1e-16	0.01	0.047	0.77	0.088	0.18	0.23	0.19	14	0.96	3.6	4.1	0.24	0.33
ENSG00000141349	G6PC3	7	16	16	18	14	36	36	39	34	20	20	24	17	110	110	150	88	52	190	1200	14	54	54	66	44	1200	6900	6200	360	38	38	42	34	0.044	0.044	0.039	0.051	0.019	0.019	0.018	0.021	0.034	0.034	0.029	0.041	0.0062	0.0061	0.0047	0.0079	0.013	0.0036	0.0006	0.05	0.013	0.013	0.01	0.016	0.00059	0.0001	0.00011	0.0019	0.018	0.018	0.017	0.02	4100	1.1e-91	4.7e-88	0.063	0.52	0.91	0.58	0.44	1.5	0.46	1.4	0.76	4.2	4.1	0.37	0.4
ENSG00000141551	CSNK1D	7	29	28	31	26	28	28	30	27	0.00014	6.9e-05	0.0028	7.1e-05	85	85	98	74	10	15	33	4.1	86	86	96	77	420	6900	5000	120	32	32	38	28	0.024	0.024	0.022	0.026	0.024	0.024	0.023	0.026	5000	10000	250	9800	0.0082	0.0082	0.0071	0.0093	0.067	0.045	0.021	0.17	0.0081	0.0081	0.0072	0.009	0.0017	0.0001	0.00014	0.0057	0.021	0.022	0.018	0.025	0.00011	3.1e-13	3.4e-17	0.035	0.017	2.9	0.042	0.024	0.024	0.026	0.22	0.13	0.25	0.25	0.45	0.37
ENSG00000141552	ANAPC11	7	16	16	20	13	39	39	44	34	18	23	28	17	140	140	190	100	89	6900	2500	21	140	140	170	110	280	6900	4300	80	51	50	80	38	0.044	0.044	0.035	0.055	0.018	0.018	0.016	0.02	0.038	0.03	0.024	0.042	0.005	0.0049	0.0036	0.0067	0.0078	0.0001	0.00028	0.033	0.005	0.005	0.004	0.0062	0.0025	0.0001	0.00016	0.0087	0.014	0.014	0.0087	0.018	3.3e-06	4.1e-11	1.4e-16	0.083	0.18	0.36	0.37	0.049	0.14	0.064	3.4	0.61	0.91	0.9	0.57	0.43
ENSG00000141642	ELAC1	7	12	13	18	8.7	20	20	26	16	0.00014	8.4	0.0029	7.1e-05	50	52	76	34	19	6900	740	4.8	44	48	77	28	180	6900	3800	45	26	26	45	18	0.057	0.055	0.039	0.079	0.035	0.034	0.027	0.044	5000	0.082	240	9800	0.014	0.013	0.0092	0.021	0.036	0.0001	0.00093	0.15	0.016	0.015	0.009	0.024	0.0039	0.0001	0.00018	0.015	0.027	0.027	0.015	0.039	1.1e-05	1.9e-14	2e-19	0.29	0.46	0.99	0.81	0.15	0.22	0.2	6.1	1	1.7	1.7	0.6	0.61
ENSG00000141664	ZCCHC2	7	21	21	24	18	27	27	30	24	0.00014	6.4	0.0033	7.1e-05	34	35	41	28	8	11	22	3.4	56	56	65	49	42	52	110	20	70	69	1200	35	0.033	0.033	0.029	0.039	0.026	0.026	0.023	0.029	5000	0.11	210	9800	0.02	0.02	0.017	0.025	0.087	0.061	0.032	0.2	0.012	0.012	0.011	0.014	0.017	0.013	0.0061	0.035	0.0099	0.01	0.00059	0.02	3.8e-07	1.1e-16	4.1e-23	0.048	0.072	0.37	0.11	0.056	0.049	0.059	0.085	0.046	0.063	0.071	0.11	0.081
ENSG00000142039	CCDC97	7	26	27	32	22	25	25	29	22	0.00014	6.9e-05	0.0028	7.1e-05	83	85	100	66	83	6900	2200	22	100	100	120	83	170	6900	3600	46	34	33	60	24	0.026	0.026	0.021	0.032	0.028	0.028	0.024	0.032	5000	10000	250	9800	0.0084	0.0082	0.0067	0.01	0.0084	0.0001	0.00032	0.031	0.0069	0.0068	0.0056	0.0084	0.004	0.0001	0.00019	0.015	0.02	0.021	0.012	0.029	1.6e-06	1.6e-08	2.5e-14	0.1	0.067	0.57	0.2	0.046	0.045	0.052	0.56	0.16	0.18	0.18	0.69	0.48
ENSG00000142186	SCYL1	7	31	32	39	25	24	24	28	21	0.00014	6.9e-05	0.0028	7.1e-05	140	150	190	110	80	6900	2200	21	100	100	120	81	380	6900	4900	100	27	27	35	22	0.022	0.022	0.018	0.027	0.029	0.029	0.025	0.033	5000	10000	250	9800	0.0048	0.0047	0.0037	0.0061	0.0087	0.0001	0.00032	0.033	0.0069	0.0068	0.0056	0.0085	0.0018	0.0001	0.00014	0.0068	0.025	0.025	0.02	0.031	0.00018	2.2e-09	3.9e-13	0.12	0.097	0.83	0.15	0.021	0.024	0.02	0.74	0.14	0.55	0.61	0.71	0.61
ENSG00000142330	CAPN10	7	34	34	40	28	29	29	32	26	0.00014	6.9e-05	0.0028	7.1e-05	88	93	130	63	74	6900	2200	19	40	41	51	32	720	6900	5800	200	31	31	36	27	0.021	0.02	0.017	0.024	0.024	0.024	0.021	0.026	5000	10000	250	9800	0.0078	0.0075	0.0053	0.011	0.0093	0.0001	0.00032	0.037	0.017	0.017	0.013	0.021	0.00096	0.0001	0.00012	0.0034	0.022	0.022	0.019	0.025	0.75	3.1e-13	2.3e-13	0.018	0.026	0.45	0.035	0.034	0.056	0.041	1.4	0.34	3.1	3.3	0.14	0.17
ENSG00000142396	ERVK3-1	7	32	32	35	30	33	34	35	31	0.00014	1.5	0.0028	7.1e-05	130	130	160	110	10	15	31	4.4	68	69	77	61	2000	6900	6600	650	34	34	36	32	0.022	0.022	0.02	0.023	0.021	0.021	0.02	0.022	5000	0.46	250	9800	0.0055	0.0054	0.0045	0.0066	0.067	0.047	0.022	0.16	0.01	0.01	0.009	0.011	0.00035	0.0001	0.00011	0.0011	0.02	0.02	0.019	0.021	24000000000	4.1e-20	9.8e-10	0.0028	0.0025	0.24	0.0028	0.014	0.012	0.014	0.2	0.15	1.3	1.3	0.19	0.19
ENSG00000142731	PLK4	7	22	22	25	19	20	20	22	18	0.00014	6.9e-05	0.0028	7.1e-05	67	68	80	57	15	18	39	7.4	91	91	110	80	65	110	900	23	37	30	160	21	0.032	0.032	0.028	0.036	0.034	0.034	0.032	0.038	5000	10000	250	9800	0.01	0.01	0.0087	0.012	0.046	0.038	0.018	0.094	0.0076	0.0076	0.0066	0.0087	0.011	0.0061	0.00077	0.03	0.019	0.023	0.0043	0.033	4.6e-07	1.9e-09	8.9e-16	0.032	0.011	0.2	0.016	0.035	0.034	0.035	0.16	0.18	0.19	0.19	0.45	0.38
ENSG00000142867	BCL10	7	19	19	23	16	25	25	28	22	0.00014	5.9	0.0029	7.1e-05	37	38	45	31	3.4	4.6	8.3	1.5	48	49	58	40	64	160	1100	21	51	42	900	25	0.036	0.036	0.03	0.042	0.028	0.028	0.025	0.032	5000	0.12	240	9800	0.018	0.018	0.015	0.022	0.2	0.15	0.084	0.45	0.014	0.014	0.012	0.017	0.011	0.0045	0.00064	0.033	0.014	0.017	0.00077	0.027	7.7e-07	1.8e-12	1.4e-18	0.26	0.23	0.68	0.45	0.036	0.13	0.1	0.26	0.085	0.046	0.048	0.28	0.14
ENSG00000142961	MOB3C	7	17	18	22	14	19	19	22	16	0.00014	1.9	0.0028	7.1e-05	45	46	61	34	22	34	220	7.8	81	83	110	62	57	1100	1400	16	38	69	690	19	0.04	0.039	0.032	0.051	0.037	0.037	0.032	0.042	5000	0.36	250	9800	0.015	0.015	0.011	0.021	0.032	0.02	0.0032	0.089	0.0085	0.0084	0.0062	0.011	0.012	0.00066	0.00049	0.042	0.018	0.01	0.001	0.037	8.2e-07	1.3e-15	1.1e-21	0.038	0.13	0.64	2.9	0.069	0.061	0.77	0.35	0.098	0.15	0.16	0.82	0.092
ENSG00000143093	STRIP1	7	23	23	26	20	21	21	22	19	0.00014	6.9e-05	0.0028	7.1e-05	110	120	140	93	56	6900	1600	15	71	72	85	62	660	6900	5700	190	22	22	25	20	0.031	0.03	0.027	0.035	0.034	0.033	0.031	0.037	5000	10000	250	9800	0.006	0.006	0.0048	0.0075	0.012	0.0001	0.00045	0.046	0.0097	0.0097	0.0082	0.011	0.001	0.0001	0.00012	0.0037	0.032	0.032	0.028	0.035	850	7.6e-20	6.5e-17	0.015	0.041	0.5	0.055	0.039	0.038	0.038	1.1	0.39	1.5	1.5	0.34	0.31
ENSG00000143164	DCAF6	7	32	32	37	28	26	26	29	24	0.00014	6.9e-05	0.0028	7.1e-05	110	110	140	80	43	100	790	13	71	72	85	61	640	6900	5700	180	28	28	33	25	0.021	0.021	0.019	0.025	0.026	0.026	0.024	0.029	5000	10000	250	9800	0.0066	0.0065	0.0049	0.0087	0.016	0.0069	0.00088	0.052	0.0098	0.0097	0.0082	0.011	0.0011	0.0001	0.00012	0.0038	0.024	0.024	0.021	0.028	0.16	1e-13	1.7e-14	0.0064	0.016	0.5	0.028	0.094	0.13	0.1	0.4	0.35	1.4	1.5	0.23	0.2
ENSG00000143198	MGST3	7	22	22	26	19	27	27	31	24	0.00014	4.9	0.0029	7.1e-05	97	100	160	64	95	6900	2900	22	43	44	57	32	510	6900	5400	140	30	30	36	25	0.031	0.031	0.027	0.036	0.026	0.025	0.023	0.029	5000	0.14	240	9800	0.0072	0.0067	0.0043	0.011	0.0073	0.0001	0.00024	0.032	0.016	0.016	0.012	0.021	0.0014	0.0001	0.00013	0.005	0.023	0.023	0.019	0.027	0.0059	1.6e-18	9.4e-21	0.15	0.077	0.46	0.12	0.56	0.8	0.62	6.5	1	5.1	5.1	0.61	0.66
ENSG00000143486	EIF2D	7	30	30	32	27	28	28	31	25	0.00014	6.9e-05	0.0028	7.1e-05	160	160	210	130	21	150	620	5.2	64	64	76	55	1300	6900	6300	410	29	29	32	26	0.023	0.023	0.022	0.025	0.025	0.025	0.023	0.027	5000	10000	250	9800	0.0043	0.0043	0.0033	0.0055	0.034	0.0046	0.0011	0.13	0.011	0.011	0.0092	0.013	0.00052	0.0001	0.00011	0.0017	0.024	0.024	0.021	0.027	4800000000	1.5e-19	7e-10	0.014	0.00091	0.27	0.0019	0.029	0.032	0.031	8.3	0.085	1.9	1.9	0.2	0.18
ENSG00000143498	TAF1A	7	16	16	21	12	21	22	26	17	0.00014	5.9	0.0028	7.1e-05	90	96	150	58	16	32	250	5.3	54	56	77	40	310	6900	4600	81	24	25	34	18	0.044	0.043	0.033	0.059	0.033	0.032	0.026	0.041	5000	0.12	250	9800	0.0077	0.0072	0.0045	0.012	0.042	0.021	0.0028	0.13	0.013	0.012	0.009	0.017	0.0022	0.0001	0.00015	0.0085	0.028	0.028	0.02	0.038	0.0018	1.6e-12	2.9e-15	0.0078	0.0061	0.12	0.022	0.18	0.14	0.18	1.2	0.7	2.2	2.2	0.44	0.41
ENSG00000143553	SNAPIN	7	13	13	17	9.4	18	19	22	15	0.00014	6.2	0.0029	7.1e-05	110	110	160	79	20	76	490	5.9	77	80	110	56	210	6900	4000	52	22	22	32	17	0.055	0.054	0.042	0.074	0.038	0.037	0.031	0.045	5000	0.11	240	9800	0.0064	0.0061	0.0044	0.0088	0.034	0.0092	0.0014	0.12	0.009	0.0087	0.0062	0.012	0.0034	0.0001	0.00017	0.013	0.031	0.031	0.021	0.042	0.00013	1.6e-11	2e-15	0.069	0.16	0.51	0.29	0.014	0.0096	0.011	0.78	2.9	5.6	5.6	0.54	0.59
ENSG00000143578	CREB3L4	7	33	34	44	25	28	28	34	23	0.00014	6.9e-05	0.0028	7.1e-05	140	150	270	83	41	6900	1300	11	73	76	110	51	370	6900	4900	96	33	33	46	25	0.021	0.021	0.016	0.028	0.025	0.025	0.02	0.03	5000	10000	250	9800	0.005	0.0045	0.0026	0.0084	0.017	0.0001	0.00055	0.065	0.0095	0.0092	0.0063	0.013	0.0019	0.0001	0.00014	0.0072	0.021	0.021	0.015	0.028	0.00055	1.7e-12	9.6e-16	0.077	0.06	0.67	0.12	0.057	0.065	0.063	3.1	1.4	5.2	5.4	0.32	0.36
ENSG00000143633	C1orf131	7	14	14	16	12	16	16	17	14	0.00014	1.7	0.0029	7.1e-05	110	110	130	93	35	130	800	11	99	100	120	86	300	6900	4500	80	17	17	20	15	0.049	0.049	0.043	0.056	0.044	0.044	0.04	0.048	5000	0.4	240	9800	0.0064	0.0063	0.0055	0.0075	0.02	0.0053	0.00086	0.065	0.007	0.0069	0.006	0.0081	0.0023	0.0001	0.00015	0.0087	0.04	0.04	0.034	0.046	0.0061	1.2e-33	7.4e-36	0.14	0.11	0.51	0.15	0.035	0.028	0.032	0.78	0.58	0.83	0.82	0.82	0.76
ENSG00000143977	SNRPG	7	16	16	18	14	19	19	21	17	0.00014	3.1	0.0029	7.1e-05	140	140	180	110	2.6	3.5	7.4	1.1	80	81	100	66	490	6900	5400	130	20	20	24	18	0.043	0.043	0.038	0.049	0.036	0.037	0.033	0.041	5000	0.23	240	9800	0.005	0.005	0.0039	0.0063	0.27	0.2	0.094	0.62	0.0086	0.0085	0.0069	0.01	0.0014	0.0001	0.00013	0.0052	0.034	0.034	0.029	0.039	130	1.2e-62	1.5e-60	0.24	0.45	1.3	0.53	4	6	4.2	2.2	2.7	6.4	6.4	0.73	0.73
ENSG00000144161	ZC3H8	7	20	20	24	17	30	30	34	26	0.00014	10	0.015	7.1e-05	130	140	180	100	12	26	120	3.7	150	150	190	120	250	6900	4300	68	38	38	57	29	0.035	0.035	0.029	0.041	0.023	0.023	0.021	0.026	4900	0.07	48	9800	0.0052	0.0051	0.0039	0.0067	0.058	0.026	0.0059	0.19	0.0047	0.0046	0.0036	0.0059	0.0027	0.0001	0.00016	0.01	0.018	0.018	0.012	0.024	4.2e-06	1.8e-16	7.8e-22	0.024	0.19	0.58	0.35	0.027	0.065	0.041	2.4	1.5	1.6	1.6	0.75	0.64
ENSG00000144355	DLX1	7	31	31	36	26	26	26	30	22	0.00014	6.9e-05	0.0028	7.1e-05	36	37	48	27	16	23	70	6.2	38	40	53	28	210	6900	3900	57	34	33	52	25	0.023	0.023	0.02	0.026	0.027	0.027	0.023	0.031	5000	10000	250	9800	0.019	0.019	0.015	0.026	0.044	0.03	0.0099	0.11	0.018	0.017	0.013	0.024	0.0033	0.0001	0.00018	0.012	0.021	0.021	0.013	0.028	1.2e-05	5.2e-13	6.1e-18	0.23	0.043	0.62	0.15	0.4	0.49	0.54	0.19	0.39	0.9	1.1	0.16	0.25
ENSG00000144366	GULP1	7	28	28	32	24	27	27	30	25	0.00014	0.42	0.0028	7.1e-05	210	210	270	160	9.8	15	39	3.8	140	140	170	120	580	6900	5500	160	30	30	35	26	0.025	0.025	0.022	0.029	0.026	0.025	0.023	0.028	5000	1.7	250	9800	0.0033	0.0033	0.0026	0.0042	0.071	0.047	0.018	0.18	0.0049	0.0049	0.0041	0.0059	0.0012	0.0001	0.00013	0.0043	0.023	0.023	0.02	0.027	0.007	1.3e-28	8.9e-31	0.22	0.24	1	0.29	0.041	0.04	0.042	0.22	0.27	0.78	0.79	0.87	0.81
ENSG00000144524	COPS7B	7	26	25	29	23	29	29	32	26	0.00014	3.4	0.0029	7.1e-05	180	190	240	140	20	29	94	8.1	110	120	140	96	590	6900	5600	160	32	32	38	27	0.027	0.027	0.024	0.03	0.024	0.024	0.021	0.027	5000	0.2	240	9800	0.0038	0.0037	0.0029	0.0048	0.034	0.024	0.0073	0.085	0.006	0.006	0.005	0.0072	0.0012	0.0001	0.00012	0.0042	0.022	0.022	0.018	0.025	0.0029	1.8e-08	5.1e-11	0.036	0.02	0.2	0.026	0.015	0.0096	0.015	0.11	0.14	0.5	0.49	0.84	0.76
ENSG00000144848	ATG3	7	20	20	24	16	30	30	34	27	0.00014	11	0.23	7.1e-05	200	200	260	160	59	6900	1800	15	140	140	180	110	390	6900	5000	110	35	35	44	28	0.035	0.035	0.029	0.042	0.023	0.023	0.021	0.026	4900	0.066	3.1	9800	0.0035	0.0034	0.0027	0.0045	0.012	0.0001	0.00039	0.047	0.0049	0.0049	0.0039	0.0062	0.0018	0.0001	0.00014	0.0066	0.02	0.02	0.016	0.024	3.4e-05	1.9e-44	6.4e-49	0.21	0.94	1.9	1.2	0.056	0.17	0.072	1.9	0.47	1.1	1.1	0.76	0.65
ENSG00000145002	FAM86B2	7	26	27	45	16	32	34	52	21	0.00014	8.9	0.0028	7.1e-05	170	210	490	79	50	6900	1500	13	140	160	310	79	210	6900	4100	52	45	47	180	24	0.027	0.025	0.015	0.043	0.022	0.021	0.013	0.033	5000	0.078	250	9800	0.0041	0.0033	0.0014	0.0088	0.014	0.0001	0.00045	0.053	0.005	0.0044	0.0023	0.0088	0.0033	0.0001	0.00017	0.013	0.015	0.015	0.0039	0.029	2.7e-06	3.4e-09	9.3e-15	0.071	0.15	0.6	0.42	0.74	1.9	1	11	0.25	0.24	0.24	1.3	1
ENSG00000145022	TCTA	7	21	21	25	18	28	28	32	25	0.00014	7.1	0.0029	7.1e-05	150	150	200	110	65	6900	1900	16	160	170	220	130	190	6900	3700	49	39	38	69	27	0.033	0.033	0.028	0.039	0.025	0.025	0.022	0.028	5000	0.097	240	9800	0.0047	0.0046	0.0035	0.0062	0.011	0.0001	0.00036	0.044	0.0042	0.0041	0.0031	0.0055	0.0037	0.0001	0.00019	0.014	0.018	0.018	0.01	0.026	1.9e-06	5.5e-08	1e-13	0.12	0.072	0.4	0.24	0.045	0.13	0.075	1.2	0.2	0.21	0.21	0.99	0.73
ENSG00000145390	USP53	7	30	31	35	27	28	28	32	25	0.00014	6.9e-05	0.0028	7.1e-05	80	81	110	60	11	16	43	4.7	57	57	72	47	420	6900	5000	120	32	32	40	26	0.023	0.023	0.02	0.026	0.025	0.025	0.022	0.028	5000	10000	250	9800	0.0087	0.0085	0.0063	0.012	0.061	0.042	0.016	0.15	0.012	0.012	0.0097	0.015	0.0017	0.0001	0.00014	0.0059	0.022	0.022	0.017	0.026	0.00014	2.9e-06	4.1e-10	0.037	0.0048	0.35	0.024	0.021	0.022	0.023	0.2	0.14	0.61	0.64	0.29	0.23
ENSG00000145414	NAF1	7	21	22	25	18	24	25	28	21	0.00014	3.5	0.0028	7.1e-05	130	130	170	96	18	31	190	6.2	130	130	170	96	170	6900	3600	44	34	32	60	24	0.033	0.032	0.027	0.039	0.028	0.028	0.024	0.033	5000	0.2	250	9800	0.0055	0.0054	0.0041	0.0072	0.038	0.022	0.0037	0.11	0.0055	0.0054	0.0041	0.0072	0.0041	0.0001	0.00019	0.016	0.02	0.021	0.012	0.029	2.6e-06	3.9e-07	1e-12	0.005	0.038	0.34	0.15	0.027	0.035	0.047	0.52	0.15	0.2	0.2	0.99	0.75
ENSG00000145545	SRD5A1	7	31	31	36	27	34	34	39	31	0.00014	3.7	0.0028	7.1e-05	150	160	210	120	21	34	120	7.8	91	93	120	73	590	6900	5600	160	38	38	47	32	0.023	0.023	0.02	0.026	0.02	0.02	0.018	0.023	5000	0.19	250	9800	0.0046	0.0045	0.0033	0.006	0.033	0.021	0.0056	0.089	0.0076	0.0075	0.006	0.0095	0.0012	0.0001	0.00012	0.0043	0.018	0.018	0.015	0.021	0.00046	9.2e-07	4.2e-10	0.011	0.024	0.3	0.042	0.023	0.033	0.027	0.28	0.042	0.5	0.5	0.45	0.37
ENSG00000145782	ATG12	7	23	23	25	21	21	21	23	20	0.00014	6.9e-05	0.0028	7.1e-05	130	140	160	120	13	17	72	5	100	100	110	89	780	6900	5900	220	22	22	25	20	0.031	0.03	0.028	0.033	0.033	0.033	0.03	0.035	5000	10000	250	9800	0.0051	0.0051	0.0044	0.006	0.055	0.04	0.0097	0.14	0.0069	0.0068	0.0061	0.0078	0.00089	0.0001	0.00012	0.0031	0.031	0.031	0.028	0.034	140	1.5e-40	2.2e-38	0.035	0.048	0.51	0.064	0.055	0.061	0.059	0.13	0.51	1.2	1.2	0.65	0.62
ENSG00000145916	RMND5B	7	22	22	25	20	21	22	23	20	0.00014	6.9e-05	0.0028	7.1e-05	190	200	230	160	76	6900	2000	20	110	110	130	100	1200	6900	6200	350	22	22	24	20	0.031	0.031	0.028	0.035	0.033	0.032	0.03	0.035	5000	10000	250	9800	0.0036	0.0035	0.003	0.0042	0.0091	0.0001	0.00034	0.034	0.0062	0.0062	0.0055	0.0069	0.0006	0.0001	0.00011	0.002	0.031	0.032	0.029	0.034	820000000000	9.4e-36	7.7e-24	0.02	0.014	0.35	0.016	0.047	0.05	0.048	1.1	0.68	2.2	2.2	0.68	0.67
ENSG00000146263	MMS22L	7	24	24	25	22	26	26	28	24	0.00014	2	0.0047	7.1e-05	130	130	160	110	3.4	4.6	8.3	1.5	78	79	86	70	1900	6900	6600	620	27	26	28	25	0.029	0.029	0.027	0.032	0.027	0.027	0.025	0.029	4900	0.35	150	9800	0.0052	0.0052	0.0044	0.0061	0.21	0.15	0.084	0.46	0.0089	0.0088	0.0081	0.0099	0.00037	0.0001	0.00011	0.0011	0.026	0.026	0.024	0.028	510000000000000	1.8e-55	9.1e-41	0.026	0.1	0.56	0.11	0.014	0.025	0.014	0.28	0.18	1.1	1.1	0.33	0.33
ENSG00000146425	DYNLT1	7	18	18	20	15	24	24	26	21	0.00014	5.9	0.0035	7.1e-05	130	130	160	98	97	6900	2600	25	100	110	130	86	350	6900	4800	94	27	27	33	23	0.039	0.039	0.034	0.046	0.029	0.029	0.027	0.033	5000	0.12	200	9800	0.0055	0.0055	0.0042	0.0071	0.0071	0.0001	0.00027	0.028	0.0067	0.0066	0.0054	0.0081	0.002	0.0001	0.00014	0.0073	0.026	0.026	0.021	0.03	0.00046	5.8e-19	2.6e-22	0.033	0.084	0.39	0.14	0.21	0.31	0.25	0.83	0.85	1.5	1.5	0.56	0.49
ENSG00000146574	CCZ1B	7	19	19	22	16	20	20	24	18	0.00014	1.6	0.0028	7.1e-05	170	170	250	120	21	60	440	6.4	110	110	140	80	290	6900	4500	76	24	24	31	19	0.036	0.036	0.031	0.042	0.034	0.034	0.029	0.039	5000	0.42	250	9800	0.0042	0.004	0.0028	0.0058	0.032	0.012	0.0016	0.11	0.0066	0.0065	0.0049	0.0087	0.0024	0.0001	0.00015	0.0092	0.029	0.029	0.023	0.036	0.0039	9.6e-31	3.7e-33	0.11	0.079	0.55	0.16	2.5	3.2	2.9	1	2.4	5.5	5.5	0.47	0.45
ENSG00000146587	RBAK	7	24	24	26	21	27	27	30	25	0.00014	4	0.003	7.1e-05	37	38	44	31	5.6	7.1	12	2.6	64	64	72	57	18	22	37	9.2	200	1300	2700	94	0.029	0.029	0.027	0.033	0.025	0.025	0.023	0.028	5000	0.18	230	9800	0.019	0.018	0.016	0.023	0.12	0.097	0.056	0.26	0.011	0.011	0.0097	0.012	0.038	0.031	0.019	0.075	0.0034	0.00054	0.00026	0.0073	1.3e-07	8e-08	1.1e-14	0.0025	0.029	0.33	0.016	0.0092	0.0079	0.022	0.069	0.044	0.076	0.083	0.052	0.12
ENSG00000146872	TLK2	7	21	21	25	18	25	25	29	22	0.00014	4.3	0.0028	7.1e-05	64	65	83	50	7.7	11	26	3.2	58	58	74	46	300	6900	4500	85	30	30	39	24	0.033	0.033	0.027	0.039	0.027	0.027	0.024	0.032	5000	0.16	250	9800	0.011	0.011	0.0084	0.014	0.089	0.062	0.026	0.22	0.012	0.012	0.0093	0.015	0.0023	0.0001	0.00015	0.0082	0.023	0.023	0.018	0.029	7.1e-05	2.9e-16	2e-20	0.24	0.15	0.67	0.25	0.016	0.056	0.024	0.19	0.56	1.2	1.2	0.25	0.24
ENSG00000147166	ITGB1BP2	7	25	25	31	19	22	22	27	18	0.00014	6.9e-05	0.0028	7.1e-05	49	57	110	26	31	6300	6300	8.3	28	30	44	20	220	6900	4100	55	27	27	43	20	0.028	0.028	0.022	0.036	0.032	0.031	0.026	0.039	5000	10000	250	9800	0.014	0.012	0.0065	0.027	0.022	0.00011	0.00011	0.084	0.024	0.023	0.016	0.035	0.0031	0.0001	0.00017	0.013	0.025	0.025	0.016	0.035	3e-06	2.9e-07	8.7e-13	0.024	0.068	0.66	0.17	0.55	0.54	0.53	6.9	0.44	0.43	0.45	0.6	0.48
ENSG00000147439	BIN3	7	31	31	38	26	26	26	30	23	0.00014	6.9e-05	0.0028	7.1e-05	120	120	160	89	4.8	7.7	20	1.9	96	96	120	79	240	6900	4100	65	33	32	46	25	0.022	0.022	0.018	0.026	0.027	0.027	0.023	0.03	5000	10000	250	9800	0.0058	0.0057	0.0043	0.0078	0.14	0.09	0.035	0.37	0.0072	0.0072	0.0058	0.0088	0.0029	0.0001	0.00017	0.011	0.021	0.022	0.015	0.028	7.6e-06	1.5e-10	1.1e-15	0.11	0.071	0.72	0.16	0.067	0.096	0.098	2.8	0.077	0.18	0.2	0.81	0.64
ENSG00000147601	TERF1	7	21	21	24	18	26	26	29	23	0.00014	5.2	0.0029	7.1e-05	290	300	410	220	16	30	170	5.4	90	91	110	74	890	6900	6000	260	27	27	31	24	0.034	0.033	0.029	0.039	0.027	0.027	0.024	0.03	5000	0.13	240	9800	0.0024	0.0023	0.0017	0.0032	0.042	0.023	0.004	0.13	0.0077	0.0076	0.0063	0.0093	0.00078	0.0001	0.00012	0.0027	0.025	0.025	0.022	0.029	14000000	1.1e-31	1.5e-24	0.14	0.44	1.2	0.5	0.0076	0.0043	0.0072	1.6	0.079	2.4	2.4	0.52	0.48
ENSG00000147854	UHRF2	7	34	34	37	32	35	35	38	32	0.00014	6.9e-05	0.0028	7.1e-05	82	85	100	66	5.5	7.4	14	2.5	76	76	88	65	380	6900	4600	120	41	41	50	34	0.02	0.02	0.019	0.022	0.02	0.02	0.018	0.021	5000	10000	250	9800	0.0084	0.0082	0.0067	0.01	0.13	0.094	0.049	0.28	0.0092	0.0092	0.0079	0.011	0.0018	0.0001	0.00015	0.0059	0.017	0.017	0.014	0.02	2.8e-05	3.1e-19	8.6e-24	0.091	0.033	0.22	0.041	0.087	0.087	0.088	0.64	0.18	0.37	0.36	0.42	0.32
ENSG00000148297	MED22	7	25	25	28	22	24	24	25	23	0.00014	6.9e-05	0.0028	7.1e-05	120	120	140	100	32	50	280	12	99	100	110	88	760	6900	5800	220	26	25	28	23	0.028	0.028	0.025	0.031	0.029	0.029	0.027	0.03	5000	10000	250	9800	0.0057	0.0057	0.0049	0.0067	0.022	0.014	0.0025	0.06	0.007	0.0069	0.0062	0.0079	0.00091	0.0001	0.00012	0.0031	0.027	0.027	0.025	0.03	6.2	2.2e-25	1.4e-24	0.021	0.063	0.47	0.075	0.046	0.045	0.045	0.14	0.3	0.68	0.68	0.58	0.55
ENSG00000148356	LRSAM1	7	28	28	35	23	33	34	40	28	0.00014	5.5	0.0028	7.1e-05	110	120	190	72	27	74	540	8	60	62	89	42	360	6900	5000	94	41	40	57	31	0.024	0.024	0.02	0.03	0.021	0.021	0.017	0.024	5000	0.13	250	9800	0.0063	0.0059	0.0037	0.0097	0.026	0.0093	0.0013	0.087	0.012	0.011	0.0078	0.017	0.0019	0.0001	0.00014	0.0073	0.017	0.017	0.012	0.022	3.3e-05	2.1e-12	6.9e-17	0.15	0.073	0.48	0.16	0.36	0.52	0.41	2.8	0.55	2.1	2.1	0.44	0.42
ENSG00000148384	INPP5E	7	41	42	49	36	28	28	31	25	0.00014	6.9e-05	0.0027	7.1e-05	51	53	68	40	27	50	290	8.9	44	44	54	36	300	6900	4400	88	33	33	43	27	0.017	0.017	0.014	0.02	0.025	0.025	0.023	0.027	5000	10000	250	9800	0.013	0.013	0.01	0.017	0.025	0.014	0.0024	0.078	0.016	0.016	0.013	0.019	0.0023	0.0001	0.00016	0.0079	0.021	0.021	0.016	0.026	5.5e-05	5.6e-08	3.1e-12	0.56	0.01	0.55	0.027	0.054	0.14	0.074	0.43	0.047	0.33	0.55	0.12	0.068
ENSG00000148444	COMMD3	7	17	17	20	15	20	20	22	18	0.00014	2.8	0.0029	7.1e-05	220	230	330	160	87	6900	2600	20	110	110	140	86	350	6900	4800	93	22	22	27	19	0.04	0.04	0.035	0.046	0.035	0.035	0.031	0.039	5000	0.24	240	9800	0.0031	0.003	0.0021	0.0044	0.008	0.0001	0.00027	0.034	0.0063	0.0062	0.0048	0.0081	0.002	0.0001	0.00014	0.0075	0.031	0.031	0.025	0.037	0.069	2.3e-10	1.6e-11	0.0013	0.0035	0.17	0.016	0.015	0.011	0.014	0.85	1.1	3.7	3.7	0.76	0.71
ENSG00000148634	HERC4	7	25	25	27	22	29	28	31	26	0.00014	4	0.0029	7.1e-05	81	83	110	62	11	16	46	4.3	64	64	79	53	480	6900	5200	140	32	32	38	27	0.028	0.028	0.025	0.032	0.024	0.024	0.022	0.026	5000	0.18	240	9800	0.0086	0.0084	0.0065	0.011	0.064	0.042	0.015	0.16	0.011	0.011	0.0088	0.013	0.0014	0.0001	0.00013	0.0051	0.022	0.022	0.018	0.025	0.0035	2.4e-26	8.6e-29	0.0047	0.11	0.58	0.16	0.022	0.015	0.023	0.95	0.6	1.5	1.5	0.32	0.3
ENSG00000148690	FRA10AC1	7	23	24	28	19	18	19	21	16	0.00014	6.9e-05	0.0028	7.1e-05	59	64	110	36	74	6900	2400	18	44	45	61	33	220	6900	4100	58	22	22	29	17	0.03	0.029	0.024	0.036	0.038	0.037	0.033	0.043	5000	10000	250	9800	0.012	0.011	0.0065	0.019	0.0093	0.0001	0.00029	0.039	0.016	0.015	0.011	0.021	0.0031	0.0001	0.00017	0.012	0.032	0.032	0.024	0.04	0.00038	2e-16	7.6e-20	0.027	0.023	0.47	0.056	0.12	0.13	0.12	0.69	1.1	2.8	3.1	0.22	0.26
ENSG00000150787	PTS	7	24	25	30	20	22	23	27	19	0.00014	6.9e-05	0.0028	7.1e-05	170	190	320	110	34	6900	1000	8.9	88	93	140	61	290	6900	4500	74	26	26	36	20	0.028	0.028	0.023	0.034	0.031	0.03	0.026	0.037	5000	10000	250	9800	0.004	0.0037	0.0021	0.0066	0.021	0.0001	0.00068	0.078	0.0079	0.0075	0.005	0.011	0.0024	0.0001	0.00015	0.0093	0.026	0.026	0.019	0.034	0.0017	1.6e-13	2.8e-16	0.023	0.021	0.37	0.051	0.064	0.066	0.069	7.1	4	11	11	0.78	0.86
ENSG00000151065	DCP1B	7	27	28	37	20	36	37	47	29	0.00014	10	0.0028	7.1e-05	49	53	74	33	3.2e+19	5800	5900	5700	91	94	140	64	110	6900	2400	32	72	69	1200	34	0.026	0.025	0.019	0.034	0.019	0.019	0.015	0.024	5000	0.068	250	9800	0.014	0.013	0.0093	0.021	2.1e-20	0.00012	0.00012	0.00012	0.0076	0.0073	0.0051	0.011	0.0061	0.0001	0.00029	0.022	0.0096	0.01	0.0006	0.02	6.1e-07	5e-07	3.1e-13	0.44	0.15	0.6	0.93	0.047	0.045	0.2	0.87	0.14	0.17	0.18	0.63	0.22
ENSG00000151239	TWF1	7	20	20	24	17	18	18	20	16	0.00014	6.9e-05	0.0028	7.1e-05	50	50	60	43	2.4	3.2	5.7	1.1	69	70	81	58	56	140	1000	18	36	28	490	18	0.035	0.035	0.029	0.041	0.038	0.039	0.035	0.043	5000	10000	250	9800	0.014	0.014	0.012	0.016	0.29	0.22	0.12	0.65	0.01	0.0099	0.0085	0.012	0.012	0.0051	0.00067	0.039	0.019	0.025	0.0014	0.038	6.3e-07	1.3e-10	8.4e-17	0.13	0.14	0.8	0.32	0.028	0.028	0.036	0.44	0.025	0.035	0.032	0.41	0.27
ENSG00000151304	SRFBP1	7	31	31	36	26	40	40	45	36	0.00014	9.8	0.0029	7.1e-05	81	83	100	64	6.9	9.4	18	3.1	97	98	120	81	87	190	1500	31	82	160	1300	41	0.023	0.023	0.019	0.027	0.017	0.017	0.015	0.02	5000	0.071	240	9800	0.0085	0.0084	0.0067	0.011	0.1	0.074	0.039	0.22	0.0072	0.0071	0.006	0.0085	0.008	0.0036	0.00047	0.022	0.0085	0.0045	0.00052	0.017	4.1e-07	2e-09	8.2e-16	0.16	0.094	0.46	0.99	0.021	0.019	0.19	0.13	0.14	0.097	0.096	0.37	0.11
ENSG00000151332	MBIP	7	21	22	27	17	29	30	35	25	0.00014	8	0.0028	7.1e-05	45	46	61	34	5.6	7.8	15	2.5	89	91	120	68	33	58	270	11	64	72	1100	31	0.032	0.032	0.025	0.041	0.024	0.023	0.02	0.028	5000	0.087	250	9800	0.016	0.015	0.011	0.021	0.12	0.089	0.046	0.28	0.0078	0.0076	0.0057	0.01	0.021	0.012	0.0026	0.064	0.011	0.0097	0.00062	0.022	3.3e-07	2e-14	6.5e-21	0.022	0.19	0.59	0.24	0.086	0.053	0.088	1.2	0.33	0.44	0.45	0.6	0.55
ENSG00000151923	TIAL1	7	33	33	36	30	38	38	40	36	0.00014	2.6	0.0032	7.1e-05	190	190	230	160	8.3	11	22	3.7	140	140	160	120	1000	6900	6100	300	40	40	44	37	0.021	0.021	0.02	0.023	0.018	0.018	0.017	0.02	5000	0.27	220	9800	0.0037	0.0036	0.003	0.0044	0.084	0.061	0.032	0.19	0.005	0.005	0.0043	0.0059	0.00069	0.0001	0.00011	0.0023	0.017	0.017	0.016	0.019	0.53	3.2e-40	1.7e-40	0.016	0.075	0.5	0.099	0.32	0.48	0.34	0.044	0.28	0.77	0.76	0.57	0.52
ENSG00000152133	GPATCH11	7	19	20	22	17	23	24	25	22	0.00014	4.2	0.0046	7.1e-05	65	65	73	57	7.5	9.1	15	4	76	76	85	69	36	42	180	17	54	43	950	27	0.036	0.035	0.032	0.04	0.03	0.029	0.028	0.032	4900	0.17	150	9800	0.011	0.011	0.0095	0.012	0.092	0.076	0.046	0.18	0.0092	0.0092	0.0082	0.01	0.019	0.017	0.0039	0.041	0.013	0.016	0.00073	0.025	1.7e-07	1e-29	1.8e-36	0.09	0.066	0.41	0.039	0.061	0.053	0.065	0.084	0.094	0.086	0.089	0.15	0.18
ENSG00000152219	ARL14EP	7	15	15	17	12	22	22	25	20	0.00022	7.7	9.4	7.2e-05	63	64	77	51	5.3	7.4	15	2.3	75	76	91	63	120	6900	2700	33	34	32	69	22	0.048	0.047	0.041	0.056	0.031	0.031	0.028	0.035	3100	0.09	0.074	9600	0.011	0.011	0.009	0.013	0.13	0.094	0.045	0.3	0.0092	0.0092	0.0076	0.011	0.0058	0.0001	0.00026	0.021	0.021	0.022	0.01	0.032	1.1e-06	2.2e-20	2.3e-26	0.0027	0.12	0.42	0.39	0.025	0.033	0.056	0.41	0.52	0.58	0.58	0.8	0.59
ENSG00000152332	UHMK1	7	30	30	31	28	29	29	30	27	0.00014	6.9e-05	0.0026	7.1e-05	94	94	100	86	2.2	2.6	3.9	1.2	110	110	110	100	45	45	83	31	81	140	410	44	0.023	0.023	0.022	0.024	0.024	0.024	0.023	0.025	5000	10000	260	9800	0.0074	0.0073	0.0068	0.0081	0.31	0.26	0.18	0.58	0.0064	0.0065	0.0061	0.0068	0.015	0.015	0.0084	0.023	0.0086	0.005	0.0017	0.016	1.3e-06	6.5e-49	8.7e-55	0.029	0.045	0.52	0.1	0.0033	0.0033	0.0074	0.0097	0.022	0.013	0.013	0.059	0.029
ENSG00000152359	POC5	7	19	20	25	15	21	22	27	17	0.00014	2.7	0.0028	7.1e-05	69	73	110	47	8.1	16	96	2.6	79	83	130	53	150	6900	3400	38	30	29	60	19	0.036	0.035	0.028	0.046	0.032	0.032	0.026	0.04	5000	0.26	250	9800	0.01	0.0095	0.0063	0.015	0.086	0.044	0.0072	0.26	0.0088	0.0084	0.0055	0.013	0.0046	0.0001	0.00021	0.018	0.023	0.024	0.012	0.036	4.2e-06	7.1e-09	3e-14	0.0048	0.012	0.25	0.11	0.13	0.19	0.21	8.7	3.4	3.8	3.8	0.91	1.1
ENSG00000153037	SRP19	7	18	18	20	16	20	20	22	18	0.00014	2.3	0.0029	7.1e-05	90	91	110	77	15	27	200	5.1	71	72	85	61	350	6900	4800	96	22	22	26	19	0.039	0.039	0.035	0.044	0.035	0.035	0.032	0.039	5000	0.3	240	9800	0.0077	0.0076	0.0065	0.009	0.045	0.026	0.0035	0.14	0.0097	0.0097	0.0082	0.011	0.002	0.0001	0.00014	0.0072	0.031	0.032	0.026	0.037	0.00084	2.1e-14	1.8e-17	0.0082	0.013	0.25	0.03	0.15	0.21	0.16	3	0.049	0.27	0.27	0.56	0.49
ENSG00000153140	CETN3	7	18	19	25	14	29	30	34	25	0.00014	11	0.0029	7.1e-05	160	170	230	120	27	63	480	8.4	170	170	230	130	220	6900	4000	60	39	38	64	27	0.038	0.037	0.028	0.051	0.024	0.023	0.02	0.028	5000	0.061	240	9800	0.0042	0.0041	0.003	0.0057	0.025	0.011	0.0014	0.082	0.0041	0.004	0.003	0.0055	0.0031	0.0001	0.00017	0.012	0.018	0.018	0.011	0.025	3.2e-06	3e-18	9.7e-24	0.51	0.45	1	0.74	0.045	0.05	0.056	0.27	0.39	0.46	0.46	1	0.84
ENSG00000154803	FLCN	7	26	26	28	23	28	27	30	25	0.00014	1.8	0.0028	7.1e-05	93	94	110	79	8.5	12	25	3.7	83	83	94	73	540	6900	5400	160	30	30	35	27	0.027	0.027	0.024	0.03	0.025	0.025	0.023	0.027	5000	0.39	250	9800	0.0074	0.0073	0.0062	0.0088	0.081	0.059	0.028	0.19	0.0084	0.0084	0.0073	0.0095	0.0013	0.0001	0.00013	0.0044	0.023	0.023	0.02	0.026	0.0059	3.2e-14	1.9e-16	0.044	0.024	0.31	0.037	0.056	0.047	0.056	0.21	0.081	0.26	0.26	0.45	0.39
ENSG00000155621	C9orf85	7	28	29	38	22	35	36	44	28	0.00014	7.7	0.0028	7.1e-05	77	81	120	53	13	21	76	4.7	57	58	79	42	380	6900	5000	100	43	43	64	31	0.024	0.024	0.018	0.032	0.02	0.02	0.016	0.024	5000	0.09	250	9800	0.009	0.0085	0.006	0.013	0.054	0.033	0.0092	0.15	0.012	0.012	0.0088	0.017	0.0018	0.0001	0.00014	0.0067	0.016	0.016	0.011	0.022	3.3e-05	9.4e-08	3.1e-12	0.061	0.0081	0.22	0.047	0.13	0.37	0.17	0.52	0.067	0.22	0.21	0.27	0.17
ENSG00000155666	KDM8	7	23	24	30	18	27	27	33	22	0.00014	4.4	0.0028	7.1e-05	50	53	77	34	9	15	53	3.2	55	56	79	40	170	6900	3600	46	38	37	77	25	0.03	0.029	0.023	0.039	0.026	0.025	0.021	0.032	5000	0.16	250	9800	0.014	0.013	0.009	0.021	0.077	0.046	0.013	0.21	0.013	0.012	0.0088	0.017	0.004	0.0001	0.00019	0.015	0.018	0.019	0.009	0.028	3.2e-06	3.8e-05	1.2e-10	0.021	0.039	0.21	0.11	0.05	0.033	0.077	10	0.037	0.031	0.028	0.38	0.19
ENSG00000155729	KCTD18	7	30	30	39	23	22	22	28	17	0.00014	6.9e-05	0.0028	7.1e-05	130	140	210	88	39	6900	1200	10	100	110	180	68	170	6900	3700	43	30	29	57	20	0.023	0.023	0.018	0.03	0.032	0.031	0.024	0.04	5000	10000	250	9800	0.0053	0.005	0.0033	0.0079	0.018	0.0001	0.00058	0.067	0.0067	0.0063	0.0039	0.01	0.004	0.0001	0.00019	0.016	0.023	0.024	0.012	0.035	5.4e-06	2.4e-11	1.3e-16	0.12	0.27	1.4	0.5	1.3	1.8	1.7	1.8	0.16	0.29	0.32	1.1	0.84
ENSG00000155846	PPARGC1B	7	23	23	25	21	25	25	26	23	0.00014	1.8	0.0029	7.1e-05	42	43	48	38	4.9	5.9	9.2	2.6	78	79	86	70	13	15	22	8.4	1700	6900	6400	590	0.03	0.03	0.028	0.033	0.028	0.028	0.027	0.03	5000	0.39	240	9800	0.016	0.016	0.015	0.018	0.14	0.12	0.075	0.26	0.0089	0.0088	0.0081	0.0099	0.051	0.046	0.031	0.082	0.0004	0.0001	0.00011	0.0012	3.5e-08	8.9e-21	3.1e-28	0.012	0.013	0.3	0.069	0.056	0.042	0.13	0.056	0.034	0.1	0.11	0.067	0.16
ENSG00000155903	RASA2	7	22	22	27	19	21	21	24	18	0.00014	6.9e-05	0.0028	7.1e-05	52	54	74	38	26	44	340	8.9	59	61	77	47	120	6900	2900	30	32	30	74	20	0.031	0.031	0.025	0.037	0.033	0.033	0.029	0.038	5000	10000	250	9800	0.013	0.013	0.0093	0.018	0.027	0.016	0.0021	0.078	0.012	0.011	0.009	0.015	0.006	0.0001	0.00024	0.023	0.022	0.023	0.0093	0.034	1.9e-06	7e-11	1.4e-16	0.026	0.07	0.58	0.3	0.12	0.12	0.17	0.34	0.066	0.082	0.089	0.49	0.25
ENSG00000156239	N6AMT1	7	31	31	34	28	32	32	34	30	0.00014	1.4	0.0028	7.1e-05	55	55	66	45	7.2	11	23	2.9	59	60	70	50	190	6900	3300	58	45	41	72	32	0.022	0.023	0.021	0.024	0.022	0.021	0.02	0.023	5000	0.49	250	9800	0.013	0.013	0.01	0.015	0.096	0.062	0.03	0.24	0.012	0.012	0.0099	0.014	0.0037	0.0001	0.00021	0.012	0.015	0.017	0.0097	0.021	4.4e-06	7.6e-12	3.3e-17	0.016	0.013	0.2	0.042	0.084	0.094	0.11	0.85	0.1	0.15	0.15	0.29	0.18
ENSG00000156374	PCGF6	7	26	26	34	20	34	34	41	28	0.00014	8.9	0.0028	7.1e-05	75	79	100	56	9.4	19	76	3.1	180	180	260	130	55	94	580	19	71	100	1200	34	0.027	0.026	0.02	0.035	0.02	0.02	0.017	0.024	5000	0.078	250	9800	0.0092	0.0088	0.0068	0.012	0.074	0.036	0.0092	0.22	0.0039	0.0039	0.0027	0.0054	0.013	0.0073	0.0012	0.037	0.0098	0.0067	0.00058	0.02	3.4e-07	6.5e-28	2.2e-34	1.5	1	2.4	2	0.54	1.6	0.88	0.71	0.033	0.23	0.24	0.53	0.3
ENSG00000156381	ANKRD9	7	40	40	45	35	30	30	32	27	0.00014	6.9e-05	0.0027	7.1e-05	68	70	91	52	54	440	1300	15	100	100	130	80	86	820	1900	24	60	420	1000	30	0.017	0.017	0.015	0.02	0.023	0.023	0.021	0.025	5000	10000	250	9800	0.01	0.0099	0.0076	0.013	0.013	0.0016	0.00052	0.046	0.0068	0.0067	0.0053	0.0087	0.0081	0.00085	0.00036	0.029	0.012	0.0016	0.00067	0.023	5.4e-07	1.1e-15	6.1e-22	0.027	0.15	1.2	13	0.0087	0.05	3.5	0.66	0.086	0.089	0.087	0.63	1.4
ENSG00000156411	ATP5MPL	7	14	14	17	12	22	22	24	20	0.00034	7.7	9.8	7.3e-05	160	160	200	130	52	6900	1600	13	120	130	160	100	420	6900	5100	110	24	24	28	21	0.049	0.048	0.042	0.057	0.032	0.032	0.029	0.035	2000	0.09	0.071	9500	0.0044	0.0043	0.0035	0.0054	0.013	0.0001	0.00042	0.052	0.0056	0.0055	0.0045	0.0067	0.0017	0.0001	0.00014	0.0061	0.029	0.029	0.024	0.033	0.023	2e-44	4.7e-46	0.2	0.2	0.58	0.27	2	4.4	2.2	2	1.1	2	1.9	0.71	0.66
ENSG00000156603	MED19	7	19	20	25	15	27	27	33	22	0.00014	8	0.0028	7.1e-05	48	50	65	35	63	6900	1800	16	84	86	110	64	88	380	1800	26	53	48	740	26	0.036	0.035	0.027	0.046	0.026	0.025	0.021	0.031	5000	0.087	250	9800	0.015	0.014	0.011	0.02	0.011	0.0001	0.00038	0.043	0.0083	0.0081	0.0061	0.011	0.0079	0.0018	0.00038	0.027	0.013	0.015	0.00093	0.026	6.8e-07	2.2e-10	1.5e-16	0.18	0.44	1.1	1.1	0.041	0.066	0.12	0.83	0.37	0.33	0.34	0.52	0.32
ENSG00000156787	TBC1D31	7	23	23	26	20	35	36	40	32	0.00056	13	17	7.6e-05	150	160	220	110	10	15	34	4.3	130	130	160	110	370	6900	4800	100	43	42	57	34	0.031	0.03	0.027	0.035	0.02	0.02	0.017	0.022	1200	0.054	0.042	9100	0.0046	0.0044	0.0032	0.0062	0.066	0.046	0.021	0.16	0.0053	0.0053	0.0042	0.0065	0.0019	0.0001	0.00014	0.0067	0.016	0.017	0.012	0.02	2e-05	5.1e-16	1e-20	0.024	0.21	0.6	0.33	0.0098	0.027	0.015	0.25	0.26	0.61	0.6	0.51	0.4
ENSG00000156858	PRR14	7	21	22	27	17	15	15	18	13	0.00014	6.9e-05	0.0028	7.1e-05	220	220	310	160	45	6900	1400	12	110	110	150	85	220	6900	4100	56	17	17	23	14	0.032	0.032	0.025	0.041	0.046	0.046	0.039	0.054	5000	10000	250	9800	0.0032	0.0031	0.0023	0.0043	0.015	0.0001	0.00049	0.059	0.0063	0.0062	0.0047	0.0082	0.0032	0.0001	0.00017	0.012	0.04	0.04	0.03	0.05	0.0069	4.8e-15	3.3e-17	0.025	0.11	0.99	0.18	0.096	0.092	0.093	3	0.55	2.1	2.2	1	0.93
ENSG00000156873	PHKG2	7	38	38	43	34	33	33	36	30	0.00014	6.9e-05	0.0028	7.1e-05	120	120	170	88	66	280	1400	20	41	42	51	34	1200	6900	6300	370	35	35	38	31	0.018	0.018	0.016	0.02	0.021	0.021	0.019	0.023	5000	10000	250	9800	0.0058	0.0056	0.0041	0.0079	0.01	0.0025	0.00049	0.035	0.017	0.017	0.013	0.02	0.00057	0.0001	0.00011	0.0019	0.02	0.02	0.018	0.022	730000	1.2e-15	8.9e-10	0.021	0.0039	0.37	0.007	0.02	0.024	0.021	0.51	0.02	2	2.1	0.04	0.03
ENSG00000156876	SASS6	7	35	35	40	31	42	42	47	38	0.00014	7.3	0.0029	7.1e-05	92	96	130	66	11	16	36	4.6	76	77	94	62	390	6900	4700	120	51	50	69	40	0.02	0.02	0.017	0.023	0.017	0.017	0.015	0.018	5000	0.095	240	9800	0.0075	0.0072	0.0053	0.01	0.063	0.044	0.019	0.15	0.0091	0.009	0.0073	0.011	0.0018	0.0001	0.00015	0.0059	0.013	0.014	0.01	0.017	2.1e-05	0.00042	8.9e-09	0.12	0.0059	0.16	0.023	0.023	0.014	0.033	0.17	0.036	0.13	0.12	0.3	0.19
ENSG00000157045	NTAN1	7	16	17	22	12	18	19	25	14	0.00014	3.2	0.0028	7.1e-05	90	96	150	58	30	6900	1000	7.8	120	130	210	81	170	6900	3700	44	23	24	43	15	0.043	0.042	0.031	0.059	0.038	0.037	0.028	0.051	5000	0.22	250	9800	0.0077	0.0072	0.0046	0.012	0.023	0.0001	0.00069	0.089	0.0056	0.0053	0.0033	0.0085	0.004	0.0001	0.00019	0.016	0.03	0.029	0.016	0.046	4.4e-05	1.7e-14	7.5e-19	0.14	0.062	0.4	0.17	0.14	0.17	0.17	13	4.3	3.5	3.5	1.5	1.4
ENSG00000157107	FCHO2	7	28	28	33	24	30	30	34	27	0.00014	2.2	0.0028	7.1e-05	65	66	89	48	12	17	44	5	51	52	65	41	350	6900	4700	98	36	36	46	29	0.025	0.024	0.021	0.029	0.023	0.023	0.021	0.026	5000	0.32	250	9800	0.011	0.01	0.0078	0.015	0.057	0.04	0.016	0.14	0.014	0.013	0.011	0.017	0.002	0.0001	0.00015	0.0071	0.019	0.02	0.015	0.024	5.8e-05	2.5e-10	1.5e-14	0.029	0.06	0.49	0.12	0.049	0.042	0.059	0.4	0.065	0.43	0.43	0.15	0.09
ENSG00000157456	CCNB2	7	16	16	20	12	33	33	38	29	0.001	17	22	8.5e-05	140	150	200	100	24	69	500	7.1	120	120	160	89	330	6900	4700	89	41	40	57	32	0.044	0.043	0.034	0.056	0.021	0.021	0.018	0.024	670	0.04	0.032	8200	0.0049	0.0047	0.0034	0.0067	0.029	0.01	0.0014	0.097	0.0059	0.0058	0.0043	0.0078	0.0021	0.0001	0.00015	0.0078	0.017	0.017	0.012	0.022	1.5e-05	1.9e-28	2.9e-33	0.071	0.71	1.3	1.1	0.07	0.19	0.095	1.3	3.5	5.7	5.7	0.81	0.92
ENSG00000157734	SNX22	7	27	27	34	22	28	28	32	24	0.00014	1.3	0.0028	7.1e-05	190	200	340	120	53	6900	1700	13	84	86	120	63	440	6900	5200	120	32	32	40	26	0.026	0.025	0.02	0.032	0.025	0.025	0.022	0.029	5000	0.55	250	9800	0.0036	0.0034	0.0021	0.0057	0.013	0.0001	0.00041	0.053	0.0083	0.0081	0.006	0.011	0.0016	0.0001	0.00013	0.0059	0.022	0.022	0.017	0.027	0.0024	6.5e-11	1.5e-13	0.023	0.023	0.39	0.056	0.057	0.053	0.05	3.2	0.59	3.3	3.3	0.38	0.34
ENSG00000157764	BRAF	7	32	32	34	30	28	28	30	26	0.00014	6.9e-05	0.0026	7.1e-05	100	100	120	91	2.4	3.1	5.1	1.2	89	89	98	81	840	6900	5900	260	29	30	32	27	0.022	0.021	0.02	0.023	0.025	0.025	0.023	0.027	5000	10000	260	9800	0.0067	0.0067	0.0058	0.0076	0.28	0.22	0.14	0.59	0.0077	0.0078	0.0071	0.0085	0.00082	0.0001	0.00012	0.0027	0.024	0.023	0.021	0.026	0.39	1e-38	4e-39	0.016	0.057	0.65	0.073	0.029	0.034	0.03	0.1	0.11	0.3	0.33	0.55	0.51
ENSG00000157881	PANK4	7	35	36	40	32	29	28	31	26	0.00014	6.9e-05	0.0027	7.1e-05	100	100	130	83	14	19	50	5.8	70	70	81	61	790	6900	5900	230	31	31	35	27	0.02	0.02	0.017	0.022	0.024	0.024	0.022	0.027	5000	10000	250	9800	0.0068	0.0067	0.0055	0.0084	0.05	0.036	0.014	0.12	0.0099	0.0099	0.0085	0.011	0.00088	0.0001	0.00012	0.003	0.023	0.023	0.02	0.026	0.14	4.5e-13	6.3e-14	0.053	0.012	0.48	0.021	0.092	0.1	0.094	0.38	0.11	0.61	0.69	0.33	0.29
ENSG00000158023	WDR66	7	40	40	45	36	28	28	32	25	0.00014	6.9e-05	0.0027	7.1e-05	58	61	81	43	36	100	740	11	56	57	76	44	160	6900	3300	44	42	39	80	28	0.017	0.017	0.015	0.019	0.025	0.024	0.022	0.028	5000	10000	250	9800	0.012	0.011	0.0085	0.016	0.019	0.0067	0.00093	0.065	0.012	0.012	0.0092	0.016	0.0043	0.0001	0.00021	0.016	0.017	0.018	0.0087	0.025	2.2e-06	1.1e-05	2.5e-11	0.11	0.019	0.57	0.1	0.085	0.11	0.1	0.23	0.11	0.12	0.18	0.43	0.24
ENSG00000158552	ZFAND2B	7	20	20	26	15	20	20	24	17	0.00014	0.52	0.0028	7.1e-05	270	300	550	160	28	6900	930	7.3	62	64	94	44	290	6900	4500	73	23	23	31	19	0.035	0.034	0.027	0.045	0.034	0.034	0.029	0.04	5000	1.3	250	9800	0.0026	0.0023	0.0013	0.0045	0.024	0.0001	0.00075	0.095	0.011	0.011	0.0073	0.016	0.0024	0.0001	0.00015	0.0095	0.03	0.03	0.022	0.037	0.017	1.2e-12	2.1e-14	0.012	0.14	3.7	0.2	0.1	0.1	0.1	150	0.0079	2.5	2.5	0.63	0.53
ENSG00000158773	USF1	7	26	26	31	23	29	30	33	26	0.00014	2.9	0.0028	7.1e-05	140	140	190	110	12	18	51	4.4	120	120	150	98	320	6900	4600	88	35	35	47	28	0.026	0.026	0.023	0.03	0.024	0.023	0.021	0.027	5000	0.24	250	9800	0.0049	0.0048	0.0037	0.0062	0.059	0.038	0.013	0.16	0.0057	0.0057	0.0045	0.0071	0.0022	0.0001	0.00015	0.0079	0.02	0.02	0.015	0.025	1.6e-05	2e-06	3.2e-11	0.027	0.0023	0.17	0.017	0.052	0.043	0.053	0.44	0.25	0.44	0.43	0.82	0.69
ENSG00000159199	ATP5MC1	7	15	15	17	13	16	16	17	15	0.00014	0.87	0.0028	7.1e-05	180	190	250	140	37	6900	1300	9.2	55	55	68	45	520	6900	5400	140	17	17	19	15	0.046	0.046	0.041	0.052	0.044	0.044	0.04	0.047	5000	0.79	250	9800	0.0038	0.0037	0.0028	0.0051	0.019	0.0001	0.00053	0.075	0.013	0.013	0.01	0.015	0.0013	0.0001	0.00013	0.0049	0.041	0.042	0.037	0.046	530000000000	5.2e-35	2.8e-23	0.011	0.024	0.3	0.034	0.15	0.15	0.15	2	1.3	9.2	9.2	0.21	0.21
ENSG00000159720	ATP6V0D1	7	25	25	30	21	27	27	30	24	0.00014	2.9	0.0028	7.1e-05	130	130	160	100	16	31	180	5.1	110	120	140	91	370	6900	4900	100	31	31	39	25	0.028	0.028	0.023	0.033	0.026	0.026	0.023	0.029	5000	0.24	250	9800	0.0055	0.0055	0.0043	0.0069	0.044	0.022	0.0039	0.14	0.0061	0.006	0.0049	0.0076	0.0019	0.0001	0.00014	0.0068	0.022	0.023	0.018	0.027	0.00014	3.2e-30	4.4e-34	0.11	0.18	0.85	0.28	0.17	0.3	0.2	0.39	1.1	1.6	1.6	0.57	0.51
ENSG00000159884	CCDC107	7	19	20	29	13	29	30	37	23	0.00014	11	0.0028	7.1e-05	84	96	170	48	90	6900	2500	22	88	96	170	53	210	6900	4000	53	40	40	80	26	0.037	0.035	0.024	0.055	0.024	0.023	0.019	0.03	5000	0.061	250	9800	0.0082	0.0072	0.0041	0.015	0.0077	0.0001	0.00028	0.031	0.0079	0.0072	0.0041	0.013	0.0033	0.0001	0.00017	0.013	0.017	0.017	0.0087	0.026	5.3e-06	2.5e-16	1.3e-21	0.98	0.55	1.3	1	0.34	0.62	0.41	0.45	1.5	1.8	1.8	1.4	1.2
ENSG00000160050	CCDC28B	7	19	20	26	15	22	23	27	18	0.00014	3.5	0.0028	7.1e-05	130	140	190	96	140	6900	3300	34	140	150	210	110	170	6900	3600	43	31	30	55	21	0.036	0.035	0.026	0.047	0.031	0.03	0.025	0.038	5000	0.2	250	9800	0.0053	0.0051	0.0037	0.0072	0.005	0.0001	0.00021	0.02	0.0048	0.0046	0.0033	0.0066	0.0042	0.0001	0.00019	0.016	0.023	0.023	0.013	0.033	4.2e-06	5.6e-14	2.4e-19	0.081	0.055	0.42	0.18	0.71	1.2	0.91	0.071	1.8	1.9	1.9	1.2	1.1
ENSG00000160058	BSDC1	7	41	42	44	38	39	39	41	36	0.00014	6.9e-05	0.0028	7.1e-05	73	74	86	63	16	20	32	8.4	71	72	80	64	430	6900	4600	150	45	44	53	38	0.017	0.017	0.016	0.018	0.018	0.018	0.017	0.019	5000	10000	250	9800	0.0094	0.0093	0.0081	0.011	0.043	0.035	0.021	0.082	0.0098	0.0097	0.0087	0.011	0.0016	0.0001	0.00015	0.0046	0.016	0.016	0.013	0.018	0.0023	1.5e-10	3.4e-13	0.0085	0.015	0.39	0.033	0.023	0.025	0.027	0.051	0.14	0.36	0.39	0.24	0.19
ENSG00000160111	CPAMD8	7	34	34	45	26	22	22	27	18	0.00014	6.9e-05	0.0028	7.1e-05	53	62	110	30	2.6	3.6	8.6	1	70	74	120	44	120	6900	3000	29	36	33	120	21	0.021	0.02	0.015	0.027	0.031	0.031	0.025	0.038	5000	10000	250	9800	0.013	0.011	0.0062	0.023	0.27	0.19	0.081	0.66	0.0099	0.0093	0.0056	0.016	0.006	0.0001	0.00023	0.024	0.019	0.021	0.0059	0.033	1.9e-06	3.2e-09	6.1e-15	0.12	0.054	0.92	0.28	0.38	0.65	0.61	41	0.17	0.15	0.15	0.87	0.55
ENSG00000160199	PKNOX1	7	26	26	30	23	33	33	38	28	0.00014	6.8	0.0029	7.1e-05	53	54	68	43	6.8	8.6	14	3.4	63	63	77	52	150	6900	2900	45	52	48	130	32	0.026	0.026	0.023	0.03	0.021	0.021	0.018	0.024	5000	0.1	240	9800	0.013	0.013	0.01	0.016	0.1	0.081	0.048	0.21	0.011	0.011	0.009	0.013	0.0047	0.0001	0.00024	0.015	0.013	0.015	0.0055	0.021	1.7e-06	5.3e-08	9.1e-14	0.045	0.0027	0.19	0.13	0.087	0.046	0.11	0.21	0.17	0.23	0.23	0.38	0.21
ENSG00000160218	TRAPPC10	7	31	31	35	27	32	32	35	28	0.00014	0.86	0.0028	7.1e-05	61	62	76	50	31	43	150	12	67	68	81	56	220	6900	3800	65	42	40	64	31	0.022	0.022	0.02	0.026	0.022	0.022	0.02	0.024	5000	0.81	250	9800	0.011	0.011	0.0092	0.014	0.022	0.016	0.0045	0.056	0.01	0.01	0.0085	0.012	0.0031	0.0001	0.00018	0.011	0.017	0.017	0.011	0.022	4.3e-06	2.9e-10	1.2e-15	0.1	0.036	0.47	0.14	0.055	0.067	0.097	0.18	0.12	0.26	0.26	0.23	0.13
ENSG00000160404	TOR2A	7	24	24	28	20	26	26	28	23	0.00014	2	0.0028	7.1e-05	100	100	140	79	110	6900	2800	27	80	81	110	63	360	6900	4800	96	30	30	37	25	0.029	0.029	0.024	0.035	0.027	0.027	0.024	0.03	5000	0.34	250	9800	0.0068	0.0067	0.0051	0.0088	0.0064	0.0001	0.00025	0.026	0.0087	0.0085	0.0066	0.011	0.0019	0.0001	0.00014	0.0072	0.023	0.023	0.019	0.028	0.00033	6.9e-32	2.2e-35	0.089	0.15	0.73	0.23	0.098	0.13	0.12	0.43	1.1	2.1	2.1	0.4	0.38
ENSG00000160584	SIK3	7	20	20	22	18	20	20	22	18	0.00014	0.52	0.0028	7.1e-05	63	64	79	51	34	1200	980	9.2	62	63	77	51	230	6900	4100	62	24	24	32	19	0.035	0.035	0.031	0.039	0.034	0.034	0.031	0.039	5000	1.3	250	9800	0.011	0.011	0.0088	0.013	0.02	0.0006	0.00071	0.075	0.011	0.011	0.009	0.013	0.003	0.0001	0.00017	0.011	0.029	0.029	0.022	0.036	2.9e-05	1.7e-09	5e-14	0.0039	0.012	0.3	0.045	0.074	0.07	0.071	1.7	0.28	0.49	0.49	0.35	0.28
ENSG00000160613	PCSK7	7	35	35	37	32	29	30	31	27	0.00014	6.9e-05	0.0027	7.1e-05	97	98	120	80	25	39	150	9.4	49	49	54	44	2200	6900	6700	760	30	30	32	28	0.02	0.02	0.019	0.021	0.024	0.023	0.022	0.025	5000	10000	250	9800	0.0072	0.0071	0.0059	0.0087	0.027	0.018	0.0047	0.074	0.014	0.014	0.013	0.016	0.00032	0.0001	0.0001	0.00091	0.023	0.023	0.022	0.025	9.2e+18	4.9e-55	4.5e-36	0.013	0.09	0.81	0.095	0.073	0.1	0.075	0.2	0.19	1.9	2.1	0.076	0.075
ENSG00000160741	CRTC2	7	27	28	36	21	21	21	25	18	0.00014	6.9e-05	0.0028	7.1e-05	58	61	86	40	79	6900	2300	20	50	51	72	36	200	6900	3900	52	27	26	40	20	0.025	0.025	0.019	0.033	0.033	0.033	0.028	0.039	5000	10000	250	9800	0.012	0.011	0.0081	0.017	0.0088	0.0001	0.0003	0.035	0.014	0.013	0.0097	0.019	0.0034	0.0001	0.00018	0.013	0.026	0.026	0.017	0.035	1.9e-05	2.3e-09	4.4e-14	0.18	0.08	0.84	0.19	0.083	0.13	0.11	0.33	0.21	0.61	0.74	0.2	0.13
ENSG00000161180	CCDC116	7	21	22	27	17	17	17	20	15	0.00014	6.9e-05	0.0028	7.1e-05	95	96	120	74	12	24	160	4	73	76	100	56	190	6900	3800	49	21	20	29	16	0.033	0.032	0.026	0.041	0.041	0.041	0.035	0.047	5000	10000	250	9800	0.0073	0.0072	0.0056	0.0093	0.057	0.029	0.0045	0.18	0.0094	0.0092	0.0069	0.012	0.0037	0.0001	0.00018	0.014	0.034	0.034	0.024	0.044	5.8e-05	3.7e-06	2.2e-10	0.048	0.011	0.42	0.05	0.024	0.03	0.027	1.5	0.28	0.71	0.77	0.54	0.43
ENSG00000161265	U2AF1L4	7	43	44	51	36	32	32	36	28	0.00014	6.9e-05	0.0028	7.1e-05	57	61	89	38	39	6900	1300	9.1	54	55	77	40	270	6900	4300	73	41	40	61	31	0.016	0.016	0.013	0.019	0.022	0.021	0.019	0.024	5000	10000	250	9800	0.012	0.011	0.0078	0.018	0.018	0.0001	0.00052	0.076	0.013	0.013	0.009	0.017	0.0026	0.0001	0.00016	0.0095	0.017	0.017	0.011	0.022	1.4e-05	7.5e-14	1.1e-18	0.0086	0.035	0.74	0.12	0.27	0.35	0.32	2.3	0.82	2	2.4	0.21	0.38
ENSG00000162062	TEDC2	7	35	36	41	30	34	34	38	31	0.00014	6.9e-05	0.0028	7.1e-05	210	220	290	160	10	16	40	3.9	140	140	170	110	630	6900	5600	180	38	38	44	32	0.02	0.02	0.017	0.023	0.02	0.02	0.018	0.023	5000	10000	250	9800	0.0033	0.0032	0.0024	0.0043	0.068	0.043	0.017	0.18	0.005	0.005	0.0041	0.0061	0.0011	0.0001	0.00012	0.0039	0.018	0.018	0.016	0.021	0.0007	3.4e-08	2.4e-11	0.012	0.012	0.36	0.024	0.033	0.033	0.033	0.61	0.29	0.93	0.94	0.67	0.6
ENSG00000162144	CYB561A3	7	22	22	24	20	36	36	38	34	13	15	17	12	140	150	180	120	34	49	160	13	100	100	120	91	1400	6900	6300	450	38	38	41	36	0.032	0.032	0.029	0.035	0.019	0.019	0.018	0.02	0.053	0.046	0.042	0.06	0.0048	0.0047	0.0039	0.0059	0.021	0.014	0.0045	0.053	0.0068	0.0067	0.0059	0.0076	0.00049	0.0001	0.00011	0.0015	0.018	0.018	0.017	0.02	7500	1.5e-79	1.1e-75	0.033	0.25	0.67	0.29	0.025	0.12	0.028	0.15	0.56	1.6	1.6	0.34	0.31
ENSG00000162222	TTC9C	7	15	16	20	12	25	25	29	22	0.00014	9.8	0.0037	7.1e-05	99	100	130	79	15	22	89	5.5	89	91	120	70	250	6900	4200	65	31	31	44	24	0.045	0.044	0.035	0.058	0.028	0.028	0.024	0.032	5000	0.071	190	9800	0.007	0.0068	0.0055	0.0088	0.047	0.031	0.0078	0.13	0.0078	0.0076	0.0059	0.0099	0.0028	0.0001	0.00016	0.011	0.022	0.023	0.016	0.029	1.1e-05	1.6e-09	1.8e-14	0.042	0.053	0.25	0.13	0.11	0.29	0.13	0.81	0.27	0.53	0.52	0.55	0.42
ENSG00000162384	CZIB	7	20	20	22	18	19	19	20	17	0.00014	6.9e-05	0.0028	7.1e-05	190	190	230	160	15	50	360	4.6	100	100	120	86	480	6900	5300	130	20	20	23	18	0.035	0.035	0.032	0.039	0.037	0.037	0.034	0.04	5000	10000	250	9800	0.0037	0.0036	0.003	0.0045	0.045	0.014	0.0019	0.15	0.0067	0.0067	0.0056	0.0081	0.0014	0.0001	0.00013	0.0053	0.034	0.034	0.03	0.039	40	5.8e-18	2.3e-16	0.032	0.023	0.37	0.039	0.14	0.14	0.15	3.5	0.25	1.3	1.3	0.77	0.72
ENSG00000162604	TM2D1	7	31	31	35	28	31	31	34	27	0.00014	6.9e-05	0.0028	7.1e-05	37	38	51	26	2000	6900	6900	6800	58	58	77	45	210	6900	3600	60	41	40	65	30	0.022	0.022	0.02	0.025	0.023	0.023	0.021	0.025	5000	10000	250	9800	0.019	0.018	0.013	0.026	0.00035	0.0001	0.0001	0.0001	0.012	0.012	0.009	0.015	0.0033	0.0001	0.00019	0.012	0.017	0.017	0.011	0.023	3.2e-06	1.5e-21	4.8e-27	0.017	0.044	0.5	0.16	0.25	0.25	0.35	0.037	1.3	1.4	1.5	0.4	0.61
ENSG00000162733	DDR2	7	32	32	38	27	26	26	30	22	0.00014	6.9e-05	0.0028	7.1e-05	100	110	220	55	61	6900	1800	16	36	37	51	26	410	6900	5100	110	29	29	38	24	0.022	0.021	0.018	0.026	0.027	0.027	0.023	0.032	5000	10000	250	9800	0.0069	0.0061	0.0032	0.013	0.011	0.0001	0.00038	0.044	0.019	0.019	0.013	0.027	0.0017	0.0001	0.00014	0.0065	0.024	0.024	0.018	0.029	0.0005	4.3e-11	2.2e-14	0.096	0.035	0.62	0.067	0.21	0.25	0.23	1.9	0.23	3.1	3.4	0.18	0.18
ENSG00000162746	FCRLB	7	25	26	37	18	27	28	37	21	0.00014	3.1	0.0028	7.1e-05	52	58	91	31	270000	4300	4400	4200	40	42	69	25	310	6900	4600	85	33	33	52	23	0.027	0.026	0.019	0.038	0.025	0.025	0.019	0.033	5000	0.22	250	9800	0.013	0.012	0.0076	0.022	2.5e-06	0.00016	0.00016	0.00016	0.018	0.017	0.01	0.027	0.0022	0.0001	0.00015	0.0082	0.021	0.021	0.013	0.03	2.1e-05	2.8e-23	5.8e-28	0.91	1.6	3.9	2.1	1.1	1.4	1.3	0.73	1.4	3.1	3.2	0.97	1.1
ENSG00000162910	MRPL55	7	17	17	21	14	21	21	24	19	0.00014	4.3	0.0029	7.1e-05	140	150	200	100	25	6900	860	6.4	79	81	110	61	270	6900	4500	69	25	25	32	20	0.04	0.04	0.033	0.048	0.033	0.033	0.029	0.036	5000	0.16	240	9800	0.0049	0.0047	0.0034	0.0067	0.027	0.0001	0.0008	0.11	0.0087	0.0085	0.0065	0.011	0.0026	0.0001	0.00016	0.01	0.027	0.028	0.021	0.034	0.00018	1.3e-11	2.4e-15	0.11	0.11	0.48	0.2	0.025	0.015	0.024	14	0.085	0.6	0.6	0.74	0.61
ENSG00000162923	WDR26	7	33	32	35	31	33	33	35	32	0.00014	2.7	0.0028	7.1e-05	150	150	170	130	8.6	11	19	4.2	120	120	140	110	1100	6900	6100	330	35	35	38	32	0.021	0.021	0.02	0.023	0.021	0.021	0.02	0.022	5000	0.25	250	9800	0.0046	0.0045	0.004	0.0053	0.08	0.064	0.037	0.17	0.0056	0.0056	0.005	0.0062	0.00065	0.0001	0.00011	0.0021	0.02	0.02	0.018	0.021	3.4	5.3e-68	1.8e-67	0.0085	0.086	0.59	0.1	0.027	0.058	0.03	0.035	0.11	0.32	0.33	0.65	0.6
ENSG00000163001	CFAP36	7	31	32	44	23	39	40	57	28	0.00014	9.6	0.0028	7.1e-05	110	120	220	58	58	6900	1800	15	31	33	49	22	860	6900	6000	240	42	44	66	30	0.022	0.022	0.016	0.03	0.018	0.017	0.012	0.025	5000	0.072	250	9800	0.0065	0.0056	0.0031	0.012	0.012	0.0001	0.00039	0.047	0.022	0.021	0.014	0.032	0.0008	0.0001	0.00012	0.0029	0.016	0.016	0.01	0.023	0.087	3.5e-26	3.1e-27	0.21	0.51	1.2	0.6	2.6	7.6	2.8	16	0.71	5.6	5.5	0.87	0.96
ENSG00000163072	NOSTRIN	7	25	25	31	20	18	18	22	15	0.00014	6.9e-05	0.0028	7.1e-05	55	69	150	27	82	6900	2600	19	69	73	110	48	120	6900	3000	28	26	25	57	17	0.028	0.028	0.022	0.035	0.039	0.038	0.032	0.046	5000	10000	250	9800	0.013	0.01	0.0045	0.026	0.0084	0.0001	0.00027	0.036	0.01	0.0095	0.0065	0.015	0.006	0.0001	0.00023	0.024	0.026	0.028	0.012	0.041	3.7e-06	6.7e-08	2.5e-13	0.067	0.038	0.69	0.19	0.46	0.65	0.65	0.34	0.91	1.1	1.2	0.94	0.78
ENSG00000163466	ARPC2	7	25	25	29	22	30	30	34	26	0.00014	4.8	0.0029	7.1e-05	110	110	160	79	110	6900	3000	25	62	64	85	47	480	6900	5300	130	34	34	42	28	0.028	0.028	0.024	0.032	0.023	0.023	0.021	0.026	5000	0.14	240	9800	0.0064	0.0061	0.0044	0.0088	0.0065	0.0001	0.00023	0.028	0.011	0.011	0.0082	0.015	0.0014	0.0001	0.00013	0.0053	0.021	0.021	0.017	0.025	0.002	8.7e-24	1.7e-26	0.032	0.16	0.72	0.24	0.5	0.95	0.57	0.67	1.1	3.7	3.7	0.34	0.38
ENSG00000163516	ANKZF1	7	29	30	32	26	27	27	30	25	0.00014	6.9e-05	0.0028	7.1e-05	92	96	130	68	19	50	360	5.5	62	63	77	50	500	6900	5400	140	30	30	36	26	0.024	0.023	0.021	0.026	0.026	0.026	0.023	0.028	5000	10000	250	9800	0.0075	0.0072	0.0054	0.01	0.037	0.014	0.0019	0.13	0.011	0.011	0.009	0.014	0.0014	0.0001	0.00013	0.005	0.023	0.023	0.02	0.027	0.006	1e-13	6.2e-16	0.018	0.017	0.38	0.034	0.073	0.082	0.083	40	0.42	1.5	1.6	0.22	0.2
ENSG00000163608	NEPRO	7	22	22	25	20	31	31	34	28	0.00071	9.4	12	7.9e-05	130	130	160	110	5.2	6.8	12	2.5	140	140	160	120	170	6900	3300	50	45	42	81	31	0.032	0.032	0.028	0.035	0.022	0.023	0.021	0.024	980	0.074	0.06	8800	0.0053	0.0053	0.0042	0.0065	0.13	0.1	0.059	0.28	0.0051	0.0051	0.0043	0.006	0.0041	0.0001	0.00021	0.014	0.015	0.017	0.0085	0.023	6.6e-07	7.9e-28	5.2e-34	0.035	0.16	0.53	0.39	0.025	0.02	0.038	0.11	0.0083	0.015	0.014	0.94	0.65
ENSG00000163644	PPM1K	7	30	30	34	26	30	30	33	27	0.00014	6.9e-05	0.0028	7.1e-05	140	140	180	120	11	15	33	4.9	98	100	120	81	540	6900	5500	150	33	33	40	28	0.023	0.023	0.02	0.026	0.023	0.023	0.021	0.026	5000	10000	250	9800	0.0049	0.0048	0.0039	0.006	0.061	0.046	0.021	0.14	0.0071	0.0069	0.0059	0.0085	0.0013	0.0001	0.00013	0.0046	0.021	0.021	0.017	0.024	0.00035	2.1e-08	7.4e-12	0.035	0.012	2.8	0.026	0.016	0.016	0.017	0.13	0.13	0.46	0.46	0.65	0.58
ENSG00000163743	RCHY1	7	16	16	19	13	18	18	20	16	0.00014	2.3	0.0028	7.1e-05	150	160	200	120	12	19	79	4.6	95	96	120	80	380	6900	5000	100	20	20	23	17	0.044	0.044	0.037	0.052	0.039	0.039	0.035	0.043	5000	0.3	250	9800	0.0045	0.0045	0.0035	0.0058	0.056	0.036	0.0088	0.15	0.0073	0.0072	0.006	0.0087	0.0018	0.0001	0.00014	0.0068	0.035	0.035	0.03	0.041	0.12	8.2e-26	1e-26	0.041	0.13	0.57	0.18	0.00087	0.0012	0.0013	0.2	0.54	1.6	1.5	0.77	0.71
ENSG00000163882	POLR2H	7	23	23	26	21	26	27	29	24	0.00014	3.3	0.0029	7.1e-05	120	120	140	98	24	40	190	8.4	100	100	120	89	300	6900	4400	85	31	31	40	25	0.03	0.03	0.027	0.033	0.026	0.026	0.024	0.029	5000	0.21	240	9800	0.0059	0.0058	0.0048	0.0071	0.029	0.017	0.0036	0.082	0.0067	0.0067	0.0057	0.0078	0.0023	0.0001	0.00016	0.0082	0.022	0.023	0.017	0.027	9.8e-06	1.6e-08	1.6e-13	0.0069	0.043	0.37	0.083	0.043	0.055	0.053	0.31	0.067	0.11	0.1	0.88	0.76
ENSG00000163918	RFC4	7	27	27	30	25	26	26	29	24	0.00014	6.9e-05	0.0028	7.1e-05	110	110	160	79	20	39	270	6.4	64	64	80	52	560	6900	5500	160	29	28	34	25	0.025	0.025	0.023	0.028	0.026	0.026	0.024	0.029	5000	10000	250	9800	0.0064	0.0062	0.0045	0.0088	0.035	0.018	0.0026	0.11	0.011	0.011	0.0087	0.013	0.0012	0.0001	0.00013	0.0045	0.024	0.024	0.021	0.028	0.047	2.4e-15	1.1e-16	0.017	0.011	0.37	0.024	4.1	4.3	4.4	0.63	0.29	1.6	1.6	0.21	0.18
ENSG00000163938	GNL3	7	19	19	21	17	19	19	21	18	0.00014	0.25	0.0028	7.1e-05	200	200	250	160	16	27	170	5.3	92	93	110	80	770	6900	5900	220	20	20	22	18	0.036	0.036	0.033	0.04	0.036	0.036	0.033	0.039	5000	2.8	250	9800	0.0035	0.0034	0.0028	0.0042	0.045	0.025	0.0041	0.13	0.0075	0.0075	0.0065	0.0087	0.0009	0.0001	0.00012	0.0032	0.034	0.034	0.031	0.039	16000000	3.7e-22	5.9e-15	0.022	0.0091	1.9	0.017	0.26	0.27	0.27	0.35	0.13	1.3	1.3	0.74	0.7
ENSG00000164008	C1orf50	7	19	19	22	16	18	18	20	15	0.00014	6.9e-05	0.0028	7.1e-05	140	140	180	110	9.7	19	120	3.2	120	120	160	96	220	6900	4100	57	21	21	28	17	0.037	0.037	0.031	0.044	0.039	0.039	0.034	0.045	5000	10000	250	9800	0.005	0.0049	0.0039	0.0062	0.071	0.037	0.0058	0.21	0.0058	0.0057	0.0045	0.0072	0.0031	0.0001	0.00017	0.012	0.033	0.033	0.025	0.042	0.00015	5.3e-25	8.1e-29	0.1	0.2	0.97	0.34	0.19	0.21	0.24	1	0.87	1.3	1.3	0.94	0.83
ENSG00000164031	DNAJB14	7	25	25	27	22	26	26	28	25	0.00014	2.7	0.0028	7.1e-05	100	110	140	83	5.6	7.8	16	2.4	63	63	73	55	1000	6900	6100	310	28	28	30	25	0.028	0.028	0.025	0.032	0.026	0.026	0.024	0.028	5000	0.26	250	9800	0.0066	0.0065	0.0051	0.0084	0.12	0.089	0.044	0.29	0.011	0.011	0.0095	0.013	0.00066	0.0001	0.00011	0.0022	0.025	0.025	0.023	0.027	39	1.1e-26	4.2e-25	0.011	0.058	0.44	0.073	0.038	0.037	0.039	0.24	0.11	0.98	0.98	0.23	0.2
ENSG00000164053	ATRIP	7	29	30	36	25	26	26	30	22	0.00014	6.9e-05	0.0028	7.1e-05	98	100	140	73	13	25	150	4.3	48	49	64	37	510	6900	5400	140	29	29	36	24	0.024	0.023	0.02	0.028	0.027	0.026	0.023	0.031	5000	10000	250	9800	0.0071	0.0068	0.0051	0.0095	0.053	0.027	0.0047	0.16	0.015	0.014	0.011	0.019	0.0014	0.0001	0.00013	0.0051	0.024	0.024	0.02	0.029	0.11	1.2e-14	1.3e-15	0.0046	0.0032	0.35	0.014	0.32	0.37	0.36	2.5	0.43	2.9	3	0.12	0.13
ENSG00000164078	MST1R	7	61	62	79	48	52	52	61	45	0.00014	6.9e-05	0.0028	7.1e-05	140	190	490	62	35	140	820	10	34	36	56	22	770	6900	5900	210	60	60	77	49	0.011	0.011	0.0088	0.015	0.013	0.013	0.011	0.015	5000	10000	250	9800	0.005	0.0036	0.0014	0.011	0.02	0.005	0.00085	0.07	0.02	0.019	0.012	0.032	0.0009	0.0001	0.00012	0.0033	0.012	0.012	0.009	0.014	5e-06	1.7e-09	8.6e-15	0.048	0.021	0.39	0.028	0.17	0.2	0.19	22	0.066	5	5.2	0.18	0.28
ENSG00000164107	HAND2	7	19	19	26	14	37	38	45	31	0.00014	19	0.0032	7.1e-05	44	47	64	31	200000000000000	2300	2400	2300	73	76	110	53	120	6900	2600	33	74	70	1200	36	0.037	0.036	0.026	0.051	0.019	0.018	0.015	0.022	5000	0.037	220	9800	0.016	0.015	0.011	0.023	3.5e-15	0.0003	0.00029	0.0003	0.0095	0.0092	0.0066	0.013	0.0059	0.0001	0.00027	0.021	0.0093	0.0099	0.00058	0.019	7.4e-07	6.3e-11	4.6e-17	0.12	0.26	0.6	1.2	0.061	0.11	0.23	1.3	0.93	1	1	0.69	0.86
ENSG00000164167	LSM6	7	13	13	16	9.8	19	19	22	16	0.00014	6.4	0.0029	7.1e-05	130	140	200	93	36	6900	1000	10	110	120	170	80	180	6900	3700	45	24	23	36	17	0.055	0.054	0.042	0.071	0.037	0.037	0.031	0.044	5000	0.11	240	9800	0.0053	0.0051	0.0034	0.0075	0.019	0.0001	0.00068	0.07	0.0062	0.0059	0.0041	0.0087	0.0039	0.0001	0.00019	0.015	0.029	0.03	0.019	0.04	3.4e-05	3.7e-17	1.2e-21	0.38	0.46	1	0.72	0.11	0.15	0.12	5.4	3.7	5.1	5.1	0.74	0.74
ENSG00000164219	PGGT1B	7	24	24	27	21	27	27	30	25	0.00014	3.4	0.0028	7.1e-05	210	220	270	170	4.9	6.9	14	2.1	140	140	170	120	630	6900	5600	180	29	30	34	26	0.029	0.029	0.026	0.033	0.026	0.026	0.023	0.028	5000	0.21	250	9800	0.0033	0.0032	0.0026	0.0041	0.14	0.1	0.05	0.33	0.0048	0.0048	0.0041	0.0057	0.0011	0.0001	0.00012	0.0039	0.024	0.023	0.021	0.027	0.011	3e-49	3.3e-51	0.055	0.21	0.81	0.27	0.14	0.23	0.15	0.34	0.17	0.61	0.61	0.89	0.81
ENSG00000164405	UQCRQ	7	15	15	16	13	21	21	22	19	4.6	6.2	7.5	4.1	93	93	110	81	28	50	390	10	88	88	100	77	510	6900	5400	140	22	22	25	20	0.048	0.047	0.043	0.052	0.034	0.033	0.032	0.036	0.15	0.11	0.092	0.17	0.0075	0.0075	0.0065	0.0085	0.025	0.014	0.0018	0.068	0.0079	0.0079	0.0068	0.009	0.0014	0.0001	0.00013	0.0048	0.031	0.031	0.028	0.035	0.33	1.1e-88	3.8e-89	0.13	0.28	0.76	0.34	0.054	0.14	0.064	1.3	0.79	1.2	1.2	0.46	0.42
ENSG00000164543	STK17A	7	22	22	26	19	27	27	31	24	0.00014	5	0.0029	7.1e-05	83	85	110	66	37	77	600	12	110	120	150	91	85	6900	2000	24	54	210	960	27	0.031	0.031	0.027	0.037	0.026	0.026	0.023	0.029	5000	0.14	240	9800	0.0084	0.0082	0.0066	0.01	0.019	0.009	0.0012	0.059	0.0061	0.006	0.0047	0.0076	0.0082	0.0001	0.00034	0.029	0.013	0.0033	0.00072	0.025	4.7e-07	2e-15	9.5e-22	0.0052	0.16	0.68	11	0.06	0.18	2.7	0.31	0.023	0.043	0.045	0.98	0.25
ENSG00000164611	PTTG1	7	22	22	26	18	27	27	31	24	0.00014	5.6	0.0029	7.1e-05	200	210	290	150	25	94	590	7	150	150	200	110	370	6900	4900	98	32	31	40	26	0.032	0.032	0.026	0.038	0.026	0.025	0.023	0.029	5000	0.12	240	9800	0.0034	0.0033	0.0024	0.0045	0.028	0.0073	0.0012	0.099	0.0048	0.0047	0.0035	0.0062	0.0019	0.0001	0.00014	0.0071	0.022	0.022	0.017	0.027	0.00034	1.7e-27	5.9e-31	0.43	0.37	1.1	0.5	0.009	0.0065	0.0085	2.3	2.5	4.7	4.7	0.66	0.63
ENSG00000164654	MIOS	7	32	32	36	28	38	38	41	35	0.00014	6.1	0.003	7.1e-05	94	96	120	77	9.3	13	25	4	100	110	120	91	150	6900	2900	50	61	50	150	38	0.022	0.022	0.02	0.024	0.018	0.018	0.017	0.02	5000	0.11	230	9800	0.0074	0.0072	0.0059	0.009	0.074	0.053	0.027	0.18	0.0066	0.0066	0.0057	0.0076	0.0045	0.0001	0.00024	0.014	0.011	0.014	0.0047	0.018	7.4e-07	5.5e-09	4.1e-15	0.01	0.028	0.28	0.12	0.0053	0.011	0.023	0.13	0.029	0.019	0.018	0.62	0.38
ENSG00000164830	OXR1	7	30	30	36	25	40	40	45	36	0.00014	11	0.0029	7.1e-05	51	52	68	38	3.1e+20	1600	1600	1500	93	94	120	76	51	79	250	19	95	4100	1500	48	0.023	0.023	0.02	0.028	0.017	0.017	0.015	0.02	5000	0.064	240	9800	0.014	0.013	0.01	0.018	2.2e-21	0.00045	0.00044	0.00045	0.0074	0.0073	0.0059	0.0092	0.014	0.0088	0.0028	0.036	0.0073	0.00017	0.00045	0.015	2.5e-07	2.1e-07	5.4e-14	0.017	0.034	0.29	0.57	0.042	0.04	0.22	0.44	0.25	0.28	0.29	0.33	0.3
ENSG00000164896	FASTK	7	32	32	35	30	28	28	29	27	0.00014	1.2	0.0025	7.1e-05	47	48	61	37	160	6900	3400	42	30	30	34	26	1400	6900	6300	450	29	29	31	27	0.022	0.022	0.02	0.023	0.025	0.025	0.024	0.026	5000	0.58	270	9800	0.015	0.015	0.011	0.019	0.0044	0.0001	0.00021	0.017	0.023	0.023	0.02	0.026	0.00048	0.0001	0.00011	0.0015	0.024	0.024	0.023	0.025	120000000	6.1e-34	7.2e-26	0.06	0.043	0.57	0.051	0.087	0.12	0.091	0.13	0.05	1	1.2	0.036	0.042
ENSG00000165233	CARD19	7	37	38	50	28	30	31	40	23	0.00014	6.9e-05	0.0028	7.1e-05	65	74	130	37	43	6900	1500	10	75	83	160	44	200	6900	3800	50	42	42	100	26	0.019	0.018	0.014	0.024	0.023	0.023	0.017	0.03	5000	10000	250	9800	0.011	0.0093	0.0055	0.019	0.016	0.0001	0.00046	0.067	0.0093	0.0084	0.0045	0.016	0.0035	0.0001	0.00018	0.014	0.016	0.017	0.0068	0.027	3e-06	4.5e-09	1.4e-14	0.13	0.16	0.71	0.3	0.08	0.087	0.099	10	0.39	0.55	0.61	0.5	0.36
ENSG00000165338	HECTD2	7	23	23	28	19	24	24	27	21	0.00014	1.2	0.0028	7.1e-05	72	77	120	47	37	6900	1400	8.9	34	35	49	25	340	6900	4800	89	28	28	36	23	0.03	0.03	0.024	0.037	0.029	0.029	0.025	0.033	5000	0.58	250	9800	0.0096	0.009	0.0059	0.015	0.019	0.0001	0.0005	0.078	0.021	0.02	0.014	0.028	0.002	0.0001	0.00014	0.0078	0.025	0.025	0.02	0.03	0.00038	8.8e-14	3.3e-17	0.042	0.076	0.36	0.11	0.071	0.099	0.097	1.1	0.0069	0.98	0.98	0.076	0.033
ENSG00000165494	PCF11	7	19	19	21	18	24	24	25	22	0.0023	4.3	5.3	0.00012	58	57	64	51	8.1	11	22	3.7	65	65	72	58	320	6900	4400	94	27	27	32	23	0.036	0.036	0.033	0.039	0.029	0.029	0.028	0.031	300	0.16	0.13	5900	0.012	0.012	0.011	0.013	0.085	0.064	0.032	0.19	0.011	0.011	0.0097	0.012	0.0022	0.0001	0.00016	0.0073	0.026	0.026	0.022	0.03	2.3e-05	1.5e-41	3.5e-46	0.0067	0.075	0.42	0.13	0.07	0.17	0.094	0.15	0.1	0.17	0.17	0.36	0.29
ENSG00000165525	NEMF	7	29	29	32	26	44	44	47	40	0.45	13	19	9.8	150	160	210	110	5.3	7.4	15	2.2	120	120	140	100	540	6900	5300	160	51	50	63	43	0.024	0.024	0.021	0.026	0.016	0.016	0.015	0.017	1.6	0.052	0.037	0.071	0.0046	0.0045	0.0033	0.0063	0.13	0.094	0.046	0.31	0.0058	0.0058	0.0048	0.0069	0.0013	0.0001	0.00013	0.0044	0.014	0.014	0.011	0.016	0.00012	6.6e-40	8e-44	0.095	0.26	0.74	0.37	3.5	12	4	2.3	0.44	1.1	1.1	0.34	0.28
ENSG00000165699	TSC1	7	31	31	34	27	27	27	31	25	0.00014	6.9e-05	0.0028	7.1e-05	96	98	120	77	5.1	6.9	13	2.3	64	64	76	54	660	6900	5700	190	30	30	34	26	0.023	0.023	0.02	0.025	0.025	0.025	0.023	0.028	5000	10000	250	9800	0.0072	0.0071	0.0057	0.009	0.14	0.1	0.054	0.3	0.011	0.011	0.0092	0.013	0.001	0.0001	0.00012	0.0037	0.023	0.023	0.02	0.027	0.015	7.1e-17	1.1e-18	0.01	0.02	0.4	0.028	0.18	0.18	0.18	0.14	0.14	0.73	0.77	0.32	0.28
ENSG00000165813	CCDC186	7	29	30	36	25	27	27	31	24	0.00014	6.9e-05	0.0028	7.1e-05	100	110	170	66	9.6	15	49	3.6	80	81	100	63	270	6900	4300	72	34	33	48	25	0.024	0.023	0.02	0.028	0.025	0.025	0.022	0.029	5000	10000	250	9800	0.0069	0.0065	0.0041	0.01	0.072	0.046	0.014	0.19	0.0087	0.0085	0.0067	0.011	0.0026	0.0001	0.00016	0.0097	0.021	0.021	0.015	0.027	2.8e-05	9.1e-11	2.6e-15	0.28	0.06	0.56	0.13	0.11	0.12	0.13	4.8	0.14	0.54	0.56	0.39	0.28
ENSG00000165832	TRUB1	7	19	20	24	16	27	26	30	24	0.00014	7.3	0.0029	7.1e-05	55	56	69	44	39	73	550	13	84	85	100	69	69	130	930	23	54	220	950	27	0.036	0.035	0.029	0.044	0.026	0.026	0.023	0.029	5000	0.095	240	9800	0.013	0.012	0.01	0.016	0.018	0.0095	0.0013	0.054	0.0083	0.0082	0.0067	0.01	0.01	0.0055	0.00075	0.03	0.013	0.0031	0.00073	0.026	4.5e-07	1.6e-15	6.9e-22	0.12	0.23	0.72	2.8	0.016	0.037	0.51	0.28	0.057	0.093	0.1	0.44	0.055
ENSG00000165895	ARHGAP42	7	34	35	49	25	28	28	36	22	0.00014	6.9e-05	0.0028	7.1e-05	76	83	130	48	7	11	37	2.6	90	96	160	58	130	6900	3200	34	49	44	260	26	0.02	0.02	0.014	0.028	0.025	0.024	0.019	0.031	5000	10000	250	9800	0.0091	0.0084	0.0053	0.015	0.098	0.061	0.019	0.27	0.0077	0.0072	0.0045	0.012	0.0052	0.0001	0.00022	0.021	0.014	0.016	0.0027	0.026	1.4e-06	4.5e-10	6.1e-16	0.61	0.022	0.36	0.16	2.3	2.9	3.7	10	0.54	0.57	0.61	0.89	0.6
ENSG00000165898	ISCA2	7	14	14	17	11	21	21	24	18	0.00014	7	0.0031	7.1e-05	100	110	140	77	22	120	610	5.8	110	110	150	81	170	6900	3600	44	27	26	42	19	0.051	0.05	0.04	0.064	0.034	0.033	0.029	0.039	5000	0.099	220	9800	0.0067	0.0066	0.0049	0.009	0.032	0.0056	0.0011	0.12	0.0063	0.0062	0.0045	0.0085	0.004	0.0001	0.00019	0.016	0.026	0.026	0.017	0.036	6.6e-06	1.5e-17	9.9e-23	0.084	0.24	0.67	0.47	0.19	0.42	0.25	3.1	0.52	0.61	0.6	0.9	0.73
ENSG00000166135	HIF1AN	7	26	26	29	24	30	30	32	27	0.00014	3.7	0.0029	7.1e-05	160	170	200	140	14	21	50	5.4	170	170	190	140	200	6900	3600	61	40	40	60	30	0.027	0.026	0.024	0.029	0.023	0.023	0.021	0.025	5000	0.19	240	9800	0.0042	0.0041	0.0035	0.005	0.05	0.033	0.014	0.13	0.0042	0.0041	0.0036	0.0048	0.0034	0.0001	0.00019	0.011	0.017	0.017	0.012	0.023	1.1e-06	1.2e-05	1.3e-11	0.0046	0.048	0.36	0.16	0.0041	0.0073	0.016	0.17	0.022	0.037	0.037	1.1	0.82
ENSG00000166166	TRMT61A	7	27	28	32	23	20	20	22	18	0.00014	6.9e-05	0.0027	7.1e-05	110	120	140	94	14	20	68	5.3	100	100	120	86	270	6900	4400	73	23	23	28	19	0.025	0.025	0.021	0.03	0.035	0.035	0.032	0.039	5000	10000	250	9800	0.006	0.006	0.0049	0.0073	0.051	0.035	0.01	0.13	0.0068	0.0068	0.0057	0.0081	0.0026	0.0001	0.00016	0.0095	0.03	0.03	0.024	0.037	0.0001	1.1e-13	1.1e-17	0.026	0.049	0.75	0.099	0.028	0.034	0.026	0.22	0.4	0.67	0.76	0.77	0.67
ENSG00000166169	POLL	7	27	27	32	23	24	24	27	21	0.00014	6.9e-05	0.0028	7.1e-05	160	160	240	110	22	56	430	6.8	77	79	100	60	370	6900	5000	100	28	27	35	23	0.025	0.025	0.021	0.03	0.029	0.029	0.025	0.033	5000	10000	250	9800	0.0044	0.0042	0.0029	0.0063	0.031	0.012	0.0016	0.1	0.009	0.0088	0.0067	0.012	0.0019	0.0001	0.00014	0.0069	0.025	0.025	0.02	0.03	0.00095	4.2e-15	4e-18	0.068	0.11	0.67	0.16	0.48	0.54	0.54	0.98	0.21	1.5	1.6	0.46	0.38
ENSG00000166451	CENPN	7	21	22	29	16	32	32	40	25	0.00014	11	0.0028	7.1e-05	81	86	120	55	8	12	28	3.2	86	89	130	61	190	6900	3600	51	46	44	110	29	0.033	0.032	0.024	0.044	0.022	0.021	0.017	0.027	5000	0.061	250	9800	0.0086	0.0081	0.0056	0.013	0.086	0.058	0.024	0.21	0.008	0.0078	0.0054	0.011	0.0037	0.0001	0.00019	0.013	0.015	0.016	0.0066	0.024	2.1e-06	1.1e-05	2.3e-11	0.53	0.035	0.2	0.16	0.021	0.026	0.047	3.3	0.098	0.098	0.096	0.67	0.42
ENSG00000166845	C18orf54	7	32	32	37	27	32	32	36	28	0.00014	1.5	0.0028	7.1e-05	110	110	150	85	12	19	55	4.8	150	160	200	120	140	6900	3100	37	57	62	250	32	0.022	0.022	0.019	0.026	0.022	0.021	0.019	0.025	5000	0.46	250	9800	0.0063	0.0061	0.0046	0.0082	0.056	0.037	0.013	0.14	0.0045	0.0045	0.0034	0.0058	0.005	0.0001	0.00023	0.019	0.012	0.011	0.0028	0.022	5.7e-07	9.4e-14	5.4e-20	0.12	0.19	0.83	0.94	0.033	0.037	0.15	0.31	0.0054	0.019	0.019	0.98	0.39
ENSG00000166896	ATP23	7	19	20	26	14	18	19	24	14	0.00014	6.9e-05	0.0028	7.1e-05	170	170	240	120	51	6900	1500	14	160	170	240	120	140	6900	3300	36	25	24	49	16	0.036	0.035	0.027	0.048	0.038	0.037	0.029	0.049	5000	10000	250	9800	0.0041	0.004	0.0029	0.0056	0.014	0.0001	0.00046	0.051	0.0042	0.0041	0.0029	0.0058	0.0049	0.0001	0.00021	0.02	0.028	0.029	0.014	0.043	7.1e-06	1.2e-07	8.8e-13	0.18	0.32	1.3	0.61	0.047	0.045	0.041	1.7	0.52	0.62	0.63	1.3	1.1
ENSG00000167264	DUS2	7	25	25	34	19	25	25	32	20	0.00014	1.4	0.0028	7.1e-05	54	60	98	33	10	19	110	3.4	34	36	55	23	340	6900	4700	89	29	30	43	22	0.028	0.028	0.021	0.037	0.028	0.027	0.021	0.035	5000	0.49	250	9800	0.013	0.012	0.0071	0.021	0.069	0.036	0.0061	0.21	0.02	0.019	0.013	0.03	0.0021	0.0001	0.00015	0.0078	0.024	0.023	0.016	0.032	0.00018	1.6e-09	2.9e-13	0.073	0.021	0.29	0.045	0.058	0.051	0.063	31	0.34	1.7	1.7	0.21	0.24
ENSG00000167272	POP5	7	23	23	25	20	20	20	22	19	0.00014	6.9e-05	0.0028	7.1e-05	160	160	200	120	62	6900	1900	15	78	79	96	64	490	6900	5300	130	22	22	25	19	0.031	0.03	0.027	0.035	0.034	0.034	0.031	0.037	5000	10000	250	9800	0.0045	0.0044	0.0034	0.0057	0.011	0.0001	0.00036	0.045	0.0089	0.0088	0.0072	0.011	0.0014	0.0001	0.00013	0.0053	0.031	0.032	0.027	0.036	15	2.1e-14	3.2e-13	0.005	0.03	0.47	0.047	0.02	0.02	0.02	0.97	0.54	2.5	2.6	0.41	0.38
ENSG00000167333	TRIM68	7	20	20	25	16	29	29	34	24	0.00014	9.2	0.0029	7.1e-05	37	39	50	28	6900	6900	6900	6900	92	94	120	72	23	31	70	10	94	490	1500	44	0.035	0.034	0.027	0.044	0.024	0.024	0.02	0.029	5000	0.075	240	9800	0.019	0.018	0.014	0.025	0.0001	0.0001	0.0001	0.0001	0.0075	0.0073	0.0057	0.0097	0.03	0.022	0.0099	0.07	0.0074	0.0014	0.00045	0.016	2.5e-07	6.9e-10	1.7e-16	0.026	0.091	0.39	0.095	0.064	0.2	0.064	0.24	0.094	0.28	0.3	0.3	0.29
ENSG00000167515	TRAPPC2L	7	13	13	15	11	19	19	21	18	0.00038	6.9	8.7	7.3e-05	100	100	120	85	39	81	670	13	76	77	91	64	440	6900	5200	120	21	21	24	19	0.055	0.054	0.046	0.066	0.036	0.036	0.033	0.039	1800	0.1	0.079	9500	0.0067	0.0067	0.0056	0.0082	0.018	0.0085	0.001	0.055	0.0091	0.009	0.0076	0.011	0.0016	0.0001	0.00013	0.0057	0.033	0.033	0.029	0.037	0.12	2e-27	2.4e-28	0.0052	0.097	0.35	0.14	0.029	0.048	0.032	0.3	1.3	2.5	2.5	0.54	0.51
ENSG00000167535	CACNB3	7	28	30	41	20	21	22	28	16	0.00014	6.9e-05	0.0028	7.1e-05	75	85	150	44	56	6900	1800	14	55	58	88	38	220	6900	4100	56	26	26	44	18	0.025	0.023	0.017	0.035	0.033	0.032	0.024	0.042	5000	10000	250	9800	0.0093	0.0082	0.0047	0.016	0.012	0.0001	0.00038	0.049	0.013	0.012	0.0079	0.018	0.0032	0.0001	0.00017	0.012	0.026	0.026	0.016	0.038	5.2e-05	2.2e-15	1.2e-19	0.081	0.1	0.57	0.14	6.7	8.9	7.9	3.1	5.2	11	12	1.3	1.7
ENSG00000167595	PROSER3	7	29	30	34	26	22	22	24	19	0.00014	6.9e-05	0.0027	7.1e-05	220	220	290	170	38	220	950	11	70	70	85	60	860	6900	6000	250	23	23	26	20	0.024	0.023	0.021	0.027	0.032	0.032	0.029	0.036	5000	10000	250	9800	0.0032	0.0031	0.0024	0.0041	0.018	0.0031	0.00073	0.064	0.0099	0.0099	0.0082	0.012	0.00081	0.0001	0.00012	0.0028	0.031	0.03	0.027	0.035	1600000000	9.5e-24	1.5e-14	0.011	0.052	0.75	0.066	0.041	0.045	0.04	1.1	0.18	3	3.1	0.42	0.39
ENSG00000167641	PPP1R14A	7	16	17	25	11	22	23	34	15	0.00014	6.9	0.0028	7.1e-05	140	170	340	76	25	6900	910	6.3	68	77	150	38	200	6900	4100	50	28	29	63	17	0.043	0.04	0.027	0.064	0.032	0.03	0.021	0.047	5000	0.1	250	9800	0.0049	0.0041	0.0021	0.0092	0.028	0.0001	0.00076	0.11	0.01	0.009	0.0046	0.018	0.0034	0.0001	0.00017	0.014	0.025	0.024	0.011	0.042	1e-05	1.3e-08	1.3e-13	0.12	0.81	1.8	1.3	0.081	0.057	0.072	77	0.38	0.69	0.68	1.2	1
ENSG00000167685	ZNF444	7	32	32	37	27	31	31	35	27	0.00014	6.9e-05	0.0028	7.1e-05	87	89	110	69	36	110	770	11	100	100	130	83	250	6900	4200	69	40	39	60	30	0.022	0.022	0.019	0.025	0.022	0.022	0.02	0.025	5000	10000	250	9800	0.008	0.0078	0.0062	0.01	0.019	0.0061	0.0009	0.066	0.0067	0.0067	0.0054	0.0084	0.0027	0.0001	0.00016	0.01	0.017	0.018	0.012	0.023	3e-06	3.2e-08	9.3e-14	0.0033	0.056	0.45	0.13	0.007	0.0069	0.015	0.31	0.28	0.36	0.36	0.47	0.33
ENSG00000167778	SPRYD3	7	26	26	35	19	35	36	41	30	0.00014	10	0.0028	7.1e-05	120	120	160	91	15	26	120	5.3	180	190	260	130	140	6900	3000	38	66	57	530	35	0.027	0.026	0.02	0.036	0.02	0.02	0.017	0.023	5000	0.068	250	9800	0.0058	0.0057	0.0043	0.0076	0.045	0.026	0.0058	0.13	0.0038	0.0037	0.0027	0.0052	0.005	0.0001	0.00023	0.018	0.01	0.012	0.0013	0.02	5.1e-07	8.6e-09	4.4e-15	0.28	0.027	0.28	0.32	0.097	0.33	0.21	0.37	0.38	0.31	0.31	1	0.6
ENSG00000167799	NUDT8	7	29	31	47	19	19	20	25	15	0.00014	6.9e-05	0.0028	7.1e-05	170	190	390	89	42	6900	1400	11	140	160	300	85	140	6900	3400	34	27	26	58	17	0.024	0.023	0.015	0.036	0.036	0.035	0.027	0.046	5000	10000	250	9800	0.0042	0.0036	0.0018	0.0078	0.017	0.0001	0.00051	0.065	0.0048	0.0043	0.0023	0.0082	0.005	0.0001	0.00021	0.02	0.026	0.026	0.012	0.04	7.5e-06	9.1e-11	6.8e-16	0.74	0.13	1.2	0.32	1.4	2	1.7	3.9	2.5	3.5	3.7	1	0.87
ENSG00000168002	POLR2G	7	20	20	23	17	22	22	24	21	0.00014	3	0.0029	7.1e-05	140	140	180	110	130	6900	3100	32	110	110	130	89	380	6900	5000	100	25	25	30	22	0.035	0.035	0.03	0.04	0.031	0.031	0.029	0.033	5000	0.23	240	9800	0.005	0.0049	0.0039	0.0062	0.0055	0.0001	0.00023	0.021	0.0064	0.0063	0.0052	0.0078	0.0018	0.0001	0.00014	0.0067	0.028	0.028	0.023	0.032	0.0059	9.5e-50	5.6e-52	0.011	0.17	0.74	0.24	0.092	0.088	0.096	0.46	0.59	1.2	1.2	0.64	0.57
ENSG00000168005	SPINDOC	7	19	19	24	15	21	21	25	17	0.00014	2.2	0.0028	7.1e-05	83	85	110	64	24	44	340	7.8	83	85	110	66	160	6900	3400	42	28	27	48	19	0.036	0.036	0.029	0.045	0.033	0.033	0.028	0.04	5000	0.31	250	9800	0.0084	0.0082	0.0063	0.011	0.029	0.016	0.0021	0.089	0.0084	0.0082	0.0065	0.01	0.0044	0.0001	0.0002	0.017	0.025	0.026	0.015	0.036	4.9e-06	8.6e-05	4.2e-10	0.15	0.016	0.27	0.083	0.027	0.02	0.032	0.52	0.25	0.38	0.38	0.59	0.43
ENSG00000168067	MAP4K2	7	33	34	50	23	55	56	74	42	0.00014	24	0.0028	7.1e-05	140	180	410	65	42	1100	1200	11	66	72	120	40	530	6900	5500	140	69	70	120	48	0.021	0.02	0.014	0.03	0.013	0.012	0.0093	0.017	5000	0.029	250	9800	0.0049	0.0038	0.0017	0.011	0.017	0.00066	0.00059	0.064	0.01	0.0097	0.0056	0.017	0.0013	0.0001	0.00013	0.005	0.01	0.0099	0.0058	0.015	1.9e-06	3.2e-11	6e-17	0.5	0.32	0.73	0.5	0.92	1.7	1.1	210	0.46	2.2	2.2	0.46	0.46
ENSG00000168096	ANKS3	7	31	31	36	27	28	28	31	25	0.00014	6.9e-05	0.0028	7.1e-05	98	100	130	76	25	50	350	8	72	73	88	61	570	6900	5500	160	31	31	36	26	0.022	0.022	0.02	0.025	0.025	0.025	0.022	0.027	5000	10000	250	9800	0.0071	0.0069	0.0053	0.0092	0.028	0.014	0.002	0.087	0.0096	0.0095	0.0079	0.011	0.0012	0.0001	0.00013	0.0043	0.023	0.023	0.019	0.026	0.011	3.7e-11	4.1e-13	0.031	0.0067	0.33	0.014	0.068	0.066	0.066	0.31	0.26	0.95	1	0.23	0.19
ENSG00000168566	SNRNP48	7	24	24	26	22	29	28	31	26	0.00014	4.8	0.0037	7.1e-05	120	120	140	110	6.4	9.1	18	2.7	130	130	140	110	350	6900	4700	100	33	33	40	28	0.029	0.029	0.027	0.032	0.024	0.024	0.023	0.026	5000	0.14	190	9800	0.0056	0.0056	0.0049	0.0063	0.11	0.076	0.038	0.25	0.0055	0.0055	0.0049	0.0061	0.002	0.0001	0.00015	0.0067	0.021	0.021	0.017	0.025	2e-05	3.6e-31	7.3e-36	0.011	0.082	0.49	0.15	0.029	0.041	0.035	0.077	0.062	0.11	0.11	0.82	0.69
ENSG00000168887	C2orf68	7	26	26	28	24	26	26	28	25	0.00014	6.9e-05	0.0028	7.1e-05	190	190	230	170	46	120	770	14	120	120	140	110	1100	6900	6200	340	28	27	30	25	0.027	0.027	0.025	0.029	0.026	0.026	0.025	0.028	5000	10000	250	9800	0.0036	0.0036	0.003	0.0041	0.015	0.006	0.0009	0.048	0.0057	0.0057	0.005	0.0065	0.00061	0.0001	0.00011	0.002	0.025	0.025	0.023	0.027	150000	6.5e-66	9.6e-61	0.067	0.15	0.8	0.17	0.012	0.012	0.013	0.36	0.47	1.4	1.4	0.67	0.65
ENSG00000168944	CEP120	7	29	30	34	25	31	31	35	27	0.00014	1.7	0.0028	7.1e-05	62	64	81	48	3.6	5	10	1.5	97	98	120	79	58	140	930	18	63	80	1100	32	0.024	0.023	0.02	0.028	0.022	0.022	0.02	0.026	5000	0.41	250	9800	0.011	0.011	0.0085	0.015	0.19	0.14	0.068	0.45	0.0071	0.0071	0.0056	0.0088	0.012	0.0051	0.00075	0.039	0.011	0.0087	0.00063	0.022	3.4e-07	5.6e-05	1.9e-11	0.048	0.022	0.29	0.25	0.053	0.059	0.15	0.54	0.18	0.2	0.2	0.53	0.27
ENSG00000168961	LGALS9	7	42	43	56	32	23	23	29	18	0.00014	6.9e-05	0.0028	7.1e-05	110	120	240	57	44	6900	1400	11	130	140	250	77	160	6900	3600	40	32	31	65	21	0.017	0.016	0.012	0.022	0.03	0.03	0.024	0.038	5000	10000	250	9800	0.0066	0.0057	0.0029	0.012	0.016	0.0001	0.0005	0.061	0.0054	0.005	0.0028	0.009	0.0043	0.0001	0.00019	0.017	0.022	0.022	0.011	0.033	6.9e-06	7.3e-12	5e-17	0.093	0.082	1.5	0.27	0.19	0.36	0.24	3.3	1.9	1.9	2.3	0.87	0.74
ENSG00000169220	RGS14	7	26	26	30	22	19	19	22	17	0.00014	6.9e-05	0.0027	7.1e-05	86	89	120	65	30	70	560	9.4	45	46	60	35	310	6900	4600	81	22	22	27	18	0.027	0.027	0.023	0.032	0.036	0.037	0.032	0.041	5000	10000	250	9800	0.008	0.0078	0.006	0.011	0.023	0.0099	0.0012	0.074	0.015	0.015	0.012	0.02	0.0022	0.0001	0.00015	0.0085	0.032	0.032	0.026	0.039	0.0013	2e-09	2.7e-12	0.038	0.0083	0.33	0.01	0.12	0.12	0.12	0.65	0.052	0.81	0.93	0.33	0.26
ENSG00000169607	CKAP2L	7	22	22	25	19	34	34	36	31	0.21	12	15	7.5	56	56	66	47	22	30	70	9.8	97	98	110	85	26	33	58	12	160	4300	2200	77	0.032	0.032	0.028	0.037	0.021	0.021	0.019	0.022	3.2	0.058	0.046	0.092	0.012	0.012	0.01	0.015	0.031	0.023	0.0099	0.071	0.0072	0.0071	0.0062	0.0082	0.027	0.021	0.012	0.056	0.0044	0.00016	0.00031	0.009	1.4e-07	2.7e-12	3.7e-19	0.057	0.067	0.31	0.06	0.033	0.028	0.033	0.064	0.031	0.076	0.086	0.073	0.08
ENSG00000169627	BOLA2B	7	16	17	22	12	19	20	23	16	0.00014	3.2	0.0028	7.1e-05	130	130	190	89	14	490	470	3.7	110	110	160	80	160	6900	3500	40	26	25	43	18	0.042	0.041	0.031	0.056	0.036	0.035	0.03	0.043	5000	0.22	250	9800	0.0055	0.0053	0.0036	0.0078	0.049	0.0014	0.0015	0.19	0.0064	0.0062	0.0045	0.0087	0.0043	0.0001	0.0002	0.017	0.027	0.028	0.016	0.039	1e-05	2.3e-11	2.3e-16	0.12	0.063	0.39	0.17	0.32	0.55	0.42	42	1.4	2.1	2.1	0.9	0.78
ENSG00000169967	MAP3K2	7	25	25	28	22	22	22	25	20	0.00014	6.9e-05	0.0028	7.1e-05	60	61	72	50	5.5	6.9	12	2.7	62	62	72	54	99	6900	2100	31	35	32	81	22	0.028	0.028	0.025	0.031	0.031	0.031	0.028	0.034	5000	10000	250	9800	0.012	0.011	0.0097	0.014	0.13	0.1	0.059	0.26	0.011	0.011	0.0097	0.013	0.007	0.0001	0.00033	0.022	0.02	0.021	0.0085	0.031	1.3e-06	1e-06	1.3e-12	0.011	0.012	0.35	0.13	0.058	0.054	0.068	0.13	0.085	0.092	0.099	0.6	0.34
ENSG00000170445	HARS1	7	30	30	33	27	36	36	39	33	0.00014	5.9	0.0032	7.1e-05	150	150	180	120	14	23	72	5.3	120	120	140	100	660	6900	5700	190	39	40	46	34	0.023	0.023	0.021	0.026	0.019	0.02	0.018	0.021	5000	0.12	220	9800	0.0048	0.0047	0.0039	0.0059	0.048	0.03	0.0097	0.13	0.0058	0.0058	0.0048	0.0068	0.001	0.0001	0.00012	0.0036	0.018	0.017	0.015	0.02	0.0013	3.6e-15	4.8e-18	0.016	0.036	0.36	0.066	0.024	0.029	0.026	0.27	0.81	1.6	1.5	0.52	0.48
ENSG00000170464	DNAJC18	7	28	30	43	20	33	34	44	25	0.00014	6.2	0.0028	7.1e-05	200	220	380	120	15	26	140	5.2	92	96	140	63	410	6900	5200	110	39	40	61	28	0.025	0.023	0.016	0.035	0.021	0.021	0.016	0.027	5000	0.11	250	9800	0.0034	0.0031	0.0018	0.0057	0.046	0.027	0.005	0.13	0.0075	0.0072	0.0048	0.011	0.0017	0.0001	0.00013	0.0065	0.018	0.017	0.011	0.025	0.00013	5.7e-16	7.3e-20	0.88	0.19	0.77	0.3	3.3	7.7	3.9	2.7	2.5	9	9	0.75	0.84
ENSG00000170471	RALGAPB	7	32	32	34	30	36	36	38	34	0.00014	5.2	0.0029	7.1e-05	190	190	220	160	3.6	4.8	8.4	1.7	150	150	170	130	970	6900	6100	300	38	38	42	35	0.022	0.022	0.02	0.023	0.019	0.02	0.018	0.021	5000	0.13	240	9800	0.0037	0.0037	0.0032	0.0044	0.19	0.15	0.082	0.41	0.0046	0.0046	0.0041	0.0053	0.00071	0.0001	0.00011	0.0023	0.018	0.018	0.017	0.02	0.013	9.7e-46	1.3e-47	0.0084	0.11	0.62	0.14	0.042	0.069	0.045	0.2	0.21	0.48	0.48	0.73	0.67
ENSG00000170892	TSEN34	7	19	20	25	15	20	20	23	17	0.00014	0.44	0.0028	7.1e-05	70	72	93	53	22	160	600	5.9	84	86	120	63	110	6900	2800	28	30	28	73	19	0.036	0.035	0.028	0.046	0.035	0.035	0.03	0.042	5000	1.6	250	9800	0.0099	0.0097	0.0075	0.013	0.032	0.0045	0.0012	0.12	0.0082	0.0081	0.0059	0.011	0.0065	0.0001	0.00025	0.025	0.023	0.024	0.0095	0.037	1.6e-06	1.1e-12	1.8e-18	0.17	0.51	6.5	1.1	0.12	0.13	0.21	2.4	0.2	0.21	0.21	1	0.74
ENSG00000171055	FEZ2	7	28	28	32	24	34	34	38	30	0.00014	6.8	0.0029	7.1e-05	230	230	300	180	12	19	62	4.2	180	180	230	140	350	6900	4700	94	41	40	55	32	0.025	0.025	0.021	0.029	0.021	0.021	0.018	0.023	5000	0.1	240	9800	0.003	0.003	0.0023	0.0039	0.06	0.036	0.011	0.17	0.0038	0.0038	0.003	0.0048	0.002	0.0001	0.00015	0.0073	0.017	0.017	0.013	0.021	7e-06	1.5e-37	1.1e-42	0.031	0.3	0.99	0.47	0.38	0.98	0.46	0.37	0.33	0.65	0.66	0.9	0.74
ENSG00000171097	KYAT1	7	53	55	79	38	42	44	58	32	0.00014	6.9e-05	0.0028	7.1e-05	110	130	230	63	35	280	930	10	70	77	140	42	350	6900	4900	89	56	56	110	36	0.013	0.013	0.0088	0.018	0.016	0.016	0.012	0.022	5000	10000	250	9800	0.0062	0.0054	0.003	0.011	0.02	0.0025	0.00075	0.07	0.0099	0.009	0.005	0.017	0.002	0.0001	0.00014	0.0078	0.012	0.012	0.0061	0.019	4.6e-06	1.8e-08	8.3e-14	0.25	0.029	0.6	0.11	0.1	0.13	0.13	4.9	0.32	0.78	0.88	0.51	0.38
ENSG00000171159	C9orf16	7	27	27	31	24	20	20	23	18	0.00014	6.9e-05	0.0027	7.1e-05	130	140	170	110	110	6900	2900	28	90	91	110	73	380	6900	5000	100	22	22	27	19	0.026	0.025	0.022	0.029	0.034	0.035	0.03	0.038	5000	10000	250	9800	0.0052	0.0051	0.004	0.0065	0.0062	0.0001	0.00024	0.025	0.0077	0.0076	0.0061	0.0095	0.0018	0.0001	0.00014	0.0067	0.031	0.031	0.025	0.037	0.029	1.7e-18	5.1e-20	0.0064	0.028	0.56	0.048	0.18	0.28	0.21	0.33	0.37	1.1	1.2	0.67	0.6
ENSG00000171298	GAA	7	34	36	50	24	22	23	30	17	0.00014	6.9e-05	0.0028	7.1e-05	74	91	190	36	69	6900	2300	16	25	27	40	17	380	6900	5000	98	25	26	38	18	0.02	0.02	0.014	0.029	0.031	0.03	0.023	0.041	5000	10000	250	9800	0.0094	0.0076	0.0036	0.019	0.01	0.0001	0.00031	0.043	0.027	0.026	0.017	0.04	0.0018	0.0001	0.00014	0.0071	0.027	0.027	0.018	0.038	2.6e-06	2.3e-18	6.1e-24	0.81	0.24	1.8	0.35	22	32	24	5.9	2.1	10	12	1.8	2
ENSG00000171421	MRPL36	7	9.5	9.8	13	7	24	24	28	21	0.0013	15	19	9e-05	61	63	79	49	22	66	450	6.5	100	100	130	81	55	110	830	18	49	45	880	24	0.073	0.071	0.053	0.099	0.029	0.029	0.025	0.033	550	0.047	0.037	7700	0.011	0.011	0.0088	0.014	0.031	0.01	0.0015	0.11	0.0068	0.0067	0.0053	0.0085	0.013	0.0063	0.00083	0.039	0.014	0.015	0.00079	0.029	4.4e-07	5.8e-18	2.5e-24	0.2	0.51	0.81	0.92	0.36	1.1	0.54	0.54	0.44	0.4	0.41	0.54	0.44
ENSG00000171443	ZNF524	7	23	24	31	17	26	27	32	22	0.00014	4.3	0.0028	7.1e-05	110	120	160	81	34	130	790	10	120	120	170	83	180	6900	3600	46	37	36	73	25	0.031	0.029	0.022	0.041	0.026	0.026	0.022	0.032	5000	0.16	250	9800	0.0062	0.006	0.0043	0.0085	0.02	0.0053	0.00088	0.07	0.006	0.0058	0.0041	0.0084	0.0039	0.0001	0.00019	0.015	0.019	0.02	0.0095	0.028	2.7e-06	8.3e-12	2.2e-17	0.044	0.11	0.5	0.25	0.59	0.99	0.76	1.3	0.12	0.17	0.17	0.81	0.58
ENSG00000171561	OR2AT4	7	38	38	44	34	44	44	50	40	0.00014	6.8	0.0028	7.1e-05	76	80	110	55	30	43	130	12	95	96	120	74	170	6900	3400	50	82	120	420	45	0.018	0.018	0.016	0.021	0.016	0.016	0.014	0.017	5000	0.1	250	9800	0.0091	0.0087	0.0063	0.013	0.023	0.016	0.0052	0.059	0.0073	0.0072	0.0057	0.0093	0.004	0.0001	0.0002	0.014	0.0085	0.0058	0.0016	0.015	1e-06	2.5e-25	2.5e-31	0.021	0.21	0.79	2	3	7.5	8.4	0.16	0.35	0.44	0.44	0.52	0.45
ENSG00000171703	TCEA2	7	32	33	44	25	28	28	34	23	0.00014	6.9e-05	0.0028	7.1e-05	49	54	81	31	6.7	12	73	2.3	75	79	120	51	190	6900	3800	50	39	38	76	26	0.021	0.021	0.016	0.028	0.025	0.025	0.02	0.03	5000	10000	250	9800	0.014	0.013	0.0085	0.022	0.1	0.059	0.0095	0.3	0.0093	0.0088	0.0059	0.013	0.0036	0.0001	0.00018	0.014	0.018	0.018	0.0092	0.027	3.2e-06	3.8e-24	1.2e-29	0.11	0.73	2.6	1.3	18	21	24	11	4.7	4.5	4.9	1.1	1.6
ENSG00000172171	TEFM	7	16	17	20	14	37	37	42	33	20	21	25	15	49	50	65	38	9.7e+22	6200	6300	6100	93	94	120	76	35	55	160	13	96	2600	1500	48	0.042	0.042	0.035	0.051	0.019	0.019	0.017	0.021	0.035	0.033	0.027	0.046	0.014	0.014	0.011	0.018	7.1e-24	0.00011	0.00011	0.00011	0.0075	0.0073	0.006	0.0092	0.02	0.013	0.0045	0.054	0.0072	0.00027	0.00045	0.015	2.3e-07	4e-08	9.2e-15	0.0032	0.09	0.23	0.34	0.03	0.068	0.087	0.43	0.17	0.23	0.24	0.31	0.16
ENSG00000172345	STARD5	7	29	29	36	23	29	29	34	25	0.00014	0.63	0.0028	7.1e-05	60	66	110	37	81	6900	2300	20	43	45	68	30	290	6900	4500	77	35	36	51	27	0.024	0.024	0.02	0.03	0.024	0.024	0.02	0.028	5000	1.1	250	9800	0.011	0.01	0.0065	0.019	0.0086	0.0001	0.0003	0.035	0.016	0.015	0.01	0.023	0.0024	0.0001	0.00015	0.009	0.02	0.02	0.013	0.026	2.5e-05	8.1e-17	2.1e-21	0.032	0.28	6.7	0.49	0.22	0.22	0.27	0.36	0.22	0.85	0.86	0.25	0.21
ENSG00000172354	GNB2	7	21	22	27	16	14	15	17	13	0.00014	6.9e-05	0.0028	7.1e-05	170	170	220	130	79	6900	2400	19	83	85	100	68	280	6900	4500	74	16	16	20	13	0.033	0.032	0.026	0.042	0.048	0.047	0.042	0.055	5000	10000	250	9800	0.0042	0.0041	0.0031	0.0054	0.0088	0.0001	0.00029	0.037	0.0084	0.0082	0.0067	0.01	0.0024	0.0001	0.00015	0.0093	0.043	0.043	0.035	0.052	0.72	9.8e-20	7e-20	0.015	0.055	0.79	0.088	0.02	0.025	0.019	1.6	0.33	1.7	1.8	0.79	0.73
ENSG00000172586	CHCHD1	7	12	12	14	9.4	20	20	23	18	0.0002	8.9	11	7.2e-05	150	150	190	120	21	56	400	6.3	81	83	100	66	350	6900	4900	93	23	23	28	19	0.06	0.059	0.048	0.074	0.034	0.034	0.03	0.039	3400	0.078	0.065	9600	0.0047	0.0046	0.0036	0.0059	0.034	0.012	0.0017	0.11	0.0085	0.0084	0.0067	0.01	0.002	0.0001	0.00014	0.0075	0.03	0.03	0.024	0.037	0.005	2.1e-28	1.1e-30	0.18	0.4	0.84	0.52	0.28	0.67	0.32	0.35	0.015	0.52	0.51	0.73	0.64
ENSG00000172663	TMEM134	7	33	34	44	25	22	23	28	18	0.00014	6.9e-05	0.0028	7.1e-05	43	49	80	25	57	6900	2100	13	42	44	70	27	190	6900	3800	49	29	29	50	20	0.021	0.021	0.016	0.028	0.031	0.03	0.025	0.038	5000	10000	250	9800	0.016	0.014	0.0087	0.028	0.012	0.0001	0.00033	0.054	0.017	0.016	0.0099	0.026	0.0036	0.0001	0.00018	0.014	0.024	0.024	0.014	0.034	8.2e-06	4.8e-09	4e-14	0.12	0.044	0.57	0.094	0.22	0.35	0.28	3.9	0.49	1.1	1.5	0.15	0.19
ENSG00000172732	MUS81	7	36	37	42	31	25	25	27	23	0.00014	6.9e-05	0.0027	7.1e-05	310	320	450	220	70	6900	2100	18	63	64	76	53	1200	6900	6200	360	26	26	28	24	0.019	0.019	0.017	0.022	0.028	0.028	0.025	0.03	5000	10000	250	9800	0.0023	0.0022	0.0015	0.0031	0.0099	0.0001	0.00034	0.039	0.011	0.011	0.0092	0.013	0.00058	0.0001	0.00011	0.0019	0.027	0.027	0.024	0.029	4.2e+16	1.3e-35	5.4e-19	0.0012	0.061	0.95	0.071	0.03	0.037	0.029	1.4	0.47	8.8	9.1	0.18	0.18
ENSG00000172922	RNASEH2C	7	27	27	30	24	20	20	22	19	0.00014	6.9e-05	0.0027	7.1e-05	160	160	190	130	62	6900	1600	17	78	79	88	69	1100	6900	6200	330	21	20	23	19	0.026	0.025	0.023	0.029	0.034	0.035	0.032	0.037	5000	10000	260	9800	0.0045	0.0044	0.0036	0.0054	0.011	0.0001	0.00043	0.041	0.0089	0.0088	0.0079	0.01	0.00062	0.0001	0.00011	0.0021	0.033	0.034	0.03	0.037	870000000000	2.9e-29	2.5e-17	0.0028	0.024	0.57	0.029	0.037	0.059	0.038	1.3	0.28	1.8	2	0.44	0.42
ENSG00000172932	ANKRD13D	7	38	38	45	32	27	27	31	23	0.00014	6.9e-05	0.0028	7.1e-05	42	44	63	28	11	70	320	3.1	39	40	53	29	200	6900	3800	54	36	35	57	26	0.018	0.018	0.015	0.021	0.026	0.026	0.022	0.03	5000	10000	250	9800	0.017	0.016	0.011	0.024	0.061	0.0099	0.0022	0.23	0.018	0.017	0.013	0.024	0.0034	0.0001	0.00018	0.013	0.019	0.02	0.012	0.027	6.4e-06	9.2e-09	6e-14	0.1	0.0088	0.46	0.047	0.64	0.97	0.86	28	0.061	0.18	0.31	0.17	0.081
ENSG00000173141	MRPL57	7	14	14	18	10	33	34	38	30	0.047	20	25	13	84	86	100	69	47	85	590	16	160	160	210	130	53	72	280	22	75	79	1200	38	0.051	0.05	0.039	0.067	0.021	0.021	0.018	0.023	15	0.035	0.028	0.053	0.0082	0.0081	0.0067	0.01	0.015	0.0082	0.0012	0.044	0.0042	0.0042	0.0033	0.0053	0.013	0.0097	0.0025	0.032	0.0093	0.0088	0.00056	0.018	2.4e-07	4.7e-24	1.1e-30	0.41	0.66	1.1	0.82	0.019	0.051	0.023	0.18	0.5	0.35	0.36	0.32	0.31
ENSG00000173327	MAP3K11	7	31	31	35	27	28	28	30	26	0.00014	6.9e-05	0.0028	7.1e-05	160	160	200	130	5.8	8.6	19	2.4	75	76	85	66	1700	6900	6600	560	29	29	31	27	0.022	0.022	0.02	0.025	0.025	0.025	0.023	0.026	5000	10000	250	9800	0.0043	0.0043	0.0035	0.0052	0.12	0.081	0.036	0.29	0.0093	0.0092	0.0082	0.01	0.0004	0.0001	0.00011	0.0012	0.024	0.024	0.022	0.026	160000000000000	2.1e-28	3.3e-14	0.0045	0.017	0.45	0.022	0.027	0.031	0.028	0.45	0.12	1.4	1.5	0.31	0.29
ENSG00000173486	FKBP2	7	34	36	51	23	42	42	50	35	0.00014	9.2	0.0028	7.1e-05	110	120	190	69	9.3	15	49	3.4	69	73	120	44	400	6900	5100	110	52	52	80	38	0.021	0.02	0.013	0.03	0.017	0.017	0.014	0.02	5000	0.075	250	9800	0.0063	0.0058	0.0036	0.01	0.074	0.045	0.014	0.2	0.01	0.0095	0.0058	0.016	0.0017	0.0001	0.00014	0.0066	0.013	0.013	0.0087	0.018	1.4e-05	2.2e-24	3.1e-29	0.055	1.3	3.1	1.8	0.45	0.89	0.54	41	0.91	2.5	2.5	0.69	0.72
ENSG00000173581	CCDC106	7	27	29	44	18	23	23	31	17	0.00014	6.9e-05	0.0028	7.1e-05	140	150	250	88	70	6900	2100	18	100	110	190	65	200	6900	4000	51	29	30	55	19	0.025	0.024	0.016	0.038	0.03	0.03	0.022	0.04	5000	10000	250	9800	0.005	0.0046	0.0028	0.0079	0.0099	0.0001	0.00034	0.039	0.0066	0.0061	0.0036	0.011	0.0034	0.0001	0.00017	0.013	0.024	0.023	0.013	0.036	1.3e-05	1.5e-08	2e-13	0.57	0.14	1.1	0.34	0.026	0.022	0.022	0.76	0.81	1.5	1.6	0.73	0.59
ENSG00000174177	CTU2	7	34	34	42	27	21	22	25	19	0.00014	6.9e-05	0.0027	7.1e-05	190	200	310	130	12	27	190	3.9	70	72	93	54	380	6900	5000	100	24	24	30	20	0.021	0.02	0.017	0.025	0.032	0.032	0.028	0.037	5000	10000	250	9800	0.0036	0.0034	0.0023	0.0054	0.056	0.025	0.0036	0.18	0.0099	0.0097	0.0075	0.013	0.0018	0.0001	0.00014	0.0068	0.029	0.029	0.023	0.035	0.018	6.8e-12	1.3e-13	0.33	0.026	0.67	0.042	0.12	0.2	0.13	2.5	0.079	1.9	2.1	0.48	0.41
ENSG00000174428	GTF2IRD2B	7	19	20	27	14	13	14	19	9.8	0.00014	6.9e-05	0.0028	7.1e-05	150	170	320	85	49	6900	1700	12	64	69	110	41	140	6900	3400	36	17	17	30	11	0.036	0.035	0.025	0.049	0.051	0.049	0.037	0.071	5000	10000	250	9800	0.0047	0.0041	0.0021	0.0082	0.014	0.0001	0.00041	0.058	0.011	0.01	0.0061	0.017	0.0048	0.0001	0.0002	0.02	0.042	0.041	0.023	0.064	0.0002	2.4e-12	4.8e-16	0.31	0.29	1.6	0.48	0.8	1.1	0.95	2.1	2.1	7.4	7.7	0.75	0.71
ENSG00000174483	BBS1	7	29	30	37	23	31	31	37	25	0.00014	2.2	0.0028	7.1e-05	320	410	960	160	32	260	860	8.9	85	89	130	61	420	6900	5200	110	36	36	49	28	0.024	0.023	0.019	0.03	0.023	0.022	0.019	0.027	5000	0.32	250	9800	0.0021	0.0017	0.00072	0.0044	0.021	0.0027	0.0008	0.078	0.0081	0.0078	0.0054	0.011	0.0016	0.0001	0.00013	0.0062	0.019	0.02	0.014	0.025	0.00037	9.2e-15	3.4e-18	0.022	0.13	0.45	0.16	0.084	0.081	0.087	31	2.8	18	18	1.1	1.2
ENSG00000174529	TMEM81	7	24	25	32	18	31	32	40	25	0.00014	8	0.0028	7.1e-05	63	69	100	40	25	50	380	7.8	100	110	160	68	190	6900	3800	49	46	44	110	28	0.029	0.028	0.021	0.039	0.022	0.022	0.017	0.028	5000	0.087	250	9800	0.011	0.01	0.0067	0.017	0.028	0.014	0.0018	0.089	0.0069	0.0066	0.0043	0.01	0.0037	0.0001	0.00018	0.014	0.015	0.016	0.0062	0.024	2e-06	2.9e-18	5.9e-24	0.01	0.84	1.9	1.5	0.12	0.2	0.17	0.54	0.38	0.34	0.35	0.53	0.35
ENSG00000174606	ANGEL2	7	27	27	30	25	29	30	32	26	0.00014	1.9	0.0028	7.1e-05	110	110	130	89	15	22	58	5.7	140	140	180	120	220	6900	3800	62	38	37	56	29	0.025	0.025	0.023	0.028	0.024	0.023	0.022	0.026	5000	0.37	250	9800	0.0064	0.0063	0.0052	0.0078	0.047	0.031	0.012	0.12	0.0048	0.0048	0.0039	0.0058	0.0031	0.0001	0.00018	0.011	0.018	0.019	0.012	0.024	1e-06	1.8e-12	1.8e-18	0.037	0.029	0.36	0.1	0.044	0.047	0.06	0.14	0.3	0.27	0.27	0.82	0.64
ENSG00000174842	GLMN	7	28	28	36	22	27	27	33	22	0.00014	6.9e-05	0.0028	7.1e-05	130	150	280	76	47	6900	1500	12	110	110	170	74	210	6900	4000	54	36	35	62	25	0.025	0.024	0.02	0.031	0.026	0.026	0.021	0.032	5000	10000	250	9800	0.0053	0.0046	0.0025	0.0092	0.015	0.0001	0.00047	0.057	0.0064	0.0061	0.0041	0.0093	0.0033	0.0001	0.00017	0.013	0.019	0.02	0.011	0.028	1.3e-05	1.3e-18	1.8e-23	0.026	0.16	0.82	0.34	0.36	0.37	0.45	3600	3	5.4	5.4	0.41	0.49
ENSG00000174886	NDUFA11	7	25	25	30	21	24	25	26	20	0.00014	6.9e-05	0.0028	7.1e-05	99	100	130	77	73	6900	2300	18	70	70	86	57	470	6900	5300	130	26	26	31	22	0.028	0.027	0.023	0.033	0.029	0.028	0.026	0.034	5000	10000	250	9800	0.007	0.0068	0.0053	0.009	0.0095	0.0001	0.00031	0.039	0.0099	0.0099	0.0081	0.012	0.0015	0.0001	0.00013	0.0054	0.027	0.027	0.022	0.032	0.044	2.3e-28	1e-29	0.011	0.0023	0.29	0.0074	1.6	1.7	1.7	5.8	0.63	1.9	1.9	0.21	0.2
ENSG00000174943	KCTD13	7	50	50	54	46	44	44	48	41	0.00014	6.9e-05	0.0028	7.1e-05	58	60	76	45	8.6	14	51	3.1	58	58	70	49	390	6900	4600	130	54	53	69	44	0.014	0.014	0.013	0.015	0.016	0.016	0.015	0.017	5000	10000	250	9800	0.012	0.012	0.0092	0.015	0.081	0.048	0.013	0.23	0.012	0.012	0.0099	0.014	0.0018	0.0001	0.00015	0.0055	0.013	0.013	0.01	0.016	0.0026	1.4e-25	3.8e-28	0.0067	0.058	0.68	0.13	0.73	0.85	0.9	6	0.11	0.49	0.58	0.075	0.083
ENSG00000175105	ZNF654	7	22	22	26	19	25	25	27	23	0.00014	2.9	0.0028	7.1e-05	50	51	63	40	4.7	6.4	12	2.1	56	56	66	49	170	6900	3400	48	35	34	55	25	0.031	0.031	0.027	0.036	0.027	0.027	0.025	0.03	5000	0.24	250	9800	0.014	0.013	0.011	0.017	0.15	0.11	0.057	0.33	0.012	0.012	0.01	0.014	0.0041	0.0001	0.0002	0.015	0.02	0.021	0.013	0.028	4.5e-06	1.2e-15	5.3e-21	0.027	0.092	0.5	0.25	0.025	0.016	0.043	0.35	0.029	0.078	0.075	0.31	0.16
ENSG00000175536	LIPT2	7	22	23	34	15	23	25	36	16	0.00014	3.6	0.0028	7.1e-05	81	91	150	48	40	6900	1200	11	120	130	230	74	160	6900	3500	40	33	34	100	19	0.032	0.03	0.021	0.047	0.03	0.028	0.02	0.043	5000	0.19	250	9800	0.0086	0.0076	0.0046	0.015	0.017	0.0001	0.00059	0.065	0.0057	0.0052	0.003	0.0093	0.0044	0.0001	0.0002	0.017	0.021	0.02	0.0067	0.037	5.2e-06	3e-13	1.6e-18	0.25	0.21	0.87	0.57	1.2	1.6	1.6	1.9	0.19	0.21	0.22	1.2	0.9
ENSG00000175573	C11orf68	7	20	21	28	15	19	20	24	16	0.00014	6.9e-05	0.0028	7.1e-05	43	45	57	33	12	20	89	4.5	68	70	100	50	81	6900	2100	22	35	31	220	18	0.034	0.033	0.024	0.046	0.036	0.035	0.029	0.044	5000	10000	250	9800	0.016	0.015	0.012	0.021	0.056	0.035	0.0078	0.15	0.01	0.0099	0.0069	0.014	0.0085	0.0001	0.00033	0.032	0.02	0.022	0.0031	0.038	1.2e-06	2.2e-13	2.7e-19	0.097	0.22	1	0.76	0.044	0.056	0.18	0.59	0.99	0.77	0.8	0.52	0.42
ENSG00000175701	MTLN	7	29	32	50	19	24	26	39	16	0.00014	6.9e-05	0.0028	7.1e-05	92	110	190	51	18	69	430	5.3	56	61	100	35	300	6900	4600	79	29	31	57	18	0.024	0.022	0.014	0.037	0.029	0.027	0.018	0.043	5000	10000	250	9800	0.0075	0.0066	0.0036	0.013	0.039	0.01	0.0016	0.13	0.012	0.011	0.0068	0.02	0.0023	0.0001	0.00015	0.0088	0.024	0.023	0.012	0.039	0.00018	7.9e-12	1.5e-15	2.4	0.85	3	1.2	0.076	0.064	0.065	9.3	0.65	2.3	2.5	0.36	0.34
ENSG00000175727	MLXIP	7	31	31	33	30	28	28	30	26	0.00014	6.9e-05	0.0026	7.1e-05	110	110	120	96	18	23	44	9.2	95	96	100	88	1000	6900	6100	310	30	30	32	27	0.022	0.022	0.021	0.023	0.025	0.024	0.023	0.026	5000	10000	270	9800	0.0065	0.0066	0.0059	0.0072	0.038	0.03	0.016	0.075	0.0073	0.0072	0.0067	0.0079	0.00069	0.0001	0.00011	0.0022	0.023	0.023	0.022	0.025	62	3.5e-24	2.1e-22	0.024	0.02	0.45	0.026	0.02	0.019	0.019	0.038	0.031	0.13	0.14	0.59	0.56
ENSG00000175866	BAIAP2	7	22	22	28	18	20	20	24	17	0.00014	6.9e-05	0.0028	7.1e-05	61	63	83	46	55	6900	1800	14	68	69	91	52	210	6900	4000	54	25	25	36	19	0.031	0.031	0.025	0.039	0.034	0.034	0.029	0.04	5000	10000	250	9800	0.011	0.011	0.0084	0.015	0.013	0.0001	0.00039	0.05	0.01	0.01	0.0076	0.013	0.0033	0.0001	0.00017	0.013	0.028	0.028	0.02	0.037	2.3e-05	4.4e-14	1e-18	0.054	0.03	0.46	0.094	0.17	0.19	0.22	2.3	2.4	3	3.1	0.48	0.56
ENSG00000176055	MBLAC2	7	22	22	25	20	25	25	28	23	0.00014	4	0.0029	7.1e-05	57	57	69	47	14	19	44	6.1	66	66	80	56	140	6900	3000	41	37	42	68	25	0.031	0.031	0.028	0.035	0.027	0.027	0.025	0.03	5000	0.17	240	9800	0.012	0.012	0.01	0.015	0.05	0.037	0.016	0.11	0.01	0.01	0.0087	0.012	0.0048	0.0001	0.00023	0.017	0.019	0.017	0.01	0.027	1.6e-06	1.4e-22	2.3e-28	0.065	0.25	0.88	0.84	0.022	0.047	0.11	0.2	0.062	0.091	0.093	0.47	0.17
ENSG00000176261	ZBTB8OS	7	26	26	31	22	34	34	40	30	0.00014	8	0.0029	7.1e-05	120	120	160	88	13	79	310	4.1	79	80	100	63	580	6900	5600	160	38	38	48	31	0.026	0.026	0.023	0.031	0.02	0.02	0.017	0.023	5000	0.087	240	9800	0.0059	0.0057	0.0042	0.0079	0.052	0.0088	0.0022	0.17	0.0087	0.0087	0.0068	0.011	0.0012	0.0001	0.00012	0.0043	0.018	0.018	0.015	0.022	0.0016	1.8e-11	2.9e-14	0.046	0.0082	0.21	0.026	0.057	0.13	0.07	1	0.97	2.8	2.8	0.33	0.34
ENSG00000176476	SGF29	7	31	33	47	22	21	21	28	15	0.00014	6.9e-05	0.0028	7.1e-05	110	120	190	72	13	27	200	4.3	71	74	120	48	180	6900	3800	44	27	27	51	18	0.022	0.021	0.015	0.032	0.034	0.033	0.025	0.045	5000	10000	250	9800	0.0062	0.0058	0.0036	0.0097	0.051	0.026	0.0035	0.16	0.0098	0.0093	0.006	0.015	0.0039	0.0001	0.00018	0.016	0.026	0.026	0.013	0.039	7.6e-06	1e-10	7.8e-16	0.1	0.5	2.6	0.85	0.041	0.08	0.053	6.7	0.16	0.17	0.2	1.1	0.87
ENSG00000176853	FAM91A1	7	25	25	28	23	21	21	23	19	0.00014	6.9e-05	0.0027	7.1e-05	130	130	160	110	5	6.8	13	2.2	96	96	110	83	410	6900	5000	110	23	23	27	20	0.027	0.027	0.025	0.03	0.033	0.033	0.03	0.037	5000	10000	260	9800	0.0053	0.0052	0.0042	0.0065	0.14	0.1	0.053	0.31	0.0072	0.0072	0.0062	0.0084	0.0017	0.0001	0.00014	0.0062	0.03	0.03	0.026	0.035	0.00033	3.2e-08	1.1e-11	0.025	0.014	0.46	0.032	0.023	0.026	0.023	0.13	0.049	0.28	0.31	0.85	0.78
ENSG00000176909	MAMSTR	7	17	18	26	12	17	18	24	12	0.00014	0.37	0.0028	7.1e-05	74	110	340	30	29	6900	1000	7.3	120	130	250	69	110	6900	3000	27	25	24	72	14	0.04	0.038	0.027	0.057	0.041	0.039	0.029	0.057	5000	1.9	250	9800	0.0093	0.0062	0.0021	0.023	0.024	0.0001	0.00068	0.095	0.0058	0.0053	0.0028	0.01	0.0063	0.0001	0.00023	0.026	0.028	0.029	0.0097	0.048	5.5e-06	4.9e-11	2.7e-16	0.11	0.095	0.47	0.26	6.1	6.4	7.7	85	1	0.89	0.9	0.97	0.76
ENSG00000176915	ANKLE2	7	33	32	34	31	36	36	38	34	0.00014	1.4	0.003	7.1e-05	66	66	76	58	13	17	30	5.9	50	50	55	46	2300	6900	6700	830	37	38	39	35	0.021	0.021	0.02	0.023	0.019	0.019	0.018	0.02	5000	0.5	230	9800	0.01	0.01	0.0092	0.012	0.055	0.041	0.023	0.12	0.014	0.014	0.013	0.015	0.0003	0.0001	0.0001	0.00083	0.019	0.018	0.018	0.02	2.3e+18	3.1e-62	7.1e-44	0.008	0.056	0.47	0.065	0.046	0.044	0.046	0.061	0.1	0.84	0.78	0.045	0.044
ENSG00000177042	TMEM80	7	35	36	42	30	40	40	45	36	0.00014	4.8	0.0028	7.1e-05	73	77	110	51	98	6900	2500	25	75	77	110	56	260	6900	4200	76	55	52	89	39	0.02	0.02	0.017	0.023	0.017	0.017	0.015	0.02	5000	0.15	250	9800	0.0095	0.009	0.0065	0.013	0.0071	0.0001	0.00028	0.028	0.0092	0.009	0.0066	0.012	0.0026	0.0001	0.00016	0.0092	0.013	0.013	0.0078	0.018	4.4e-06	7.8e-17	3.5e-22	0.043	0.16	0.73	0.34	0.42	0.5	0.56	1.4	0.26	0.6	0.58	0.2	0.15
ENSG00000177082	WDR73	7	27	27	29	25	27	27	30	25	0.00014	0.6	0.0028	7.1e-05	110	110	130	88	11	16	38	4.3	73	74	85	64	1000	6900	6100	310	29	28	32	26	0.026	0.026	0.024	0.028	0.025	0.026	0.023	0.027	5000	1.1	250	9800	0.0066	0.0066	0.0055	0.0079	0.064	0.043	0.018	0.16	0.0094	0.0093	0.0082	0.011	0.00067	0.0001	0.00011	0.0023	0.024	0.024	0.021	0.027	1400	4.3e-21	6e-18	0.0051	0.038	3.2	0.047	0.023	0.02	0.022	0.12	0.48	1.5	1.5	0.26	0.24
ENSG00000177192	PUS1	7	19	19	21	17	22	22	24	20	0.00014	3.2	0.003	7.1e-05	70	70	83	61	11	21	66	4	69	69	77	62	540	6900	5400	150	24	24	27	21	0.036	0.037	0.033	0.04	0.031	0.032	0.029	0.035	5000	0.22	230	9800	0.0099	0.0099	0.0084	0.011	0.061	0.033	0.01	0.18	0.01	0.01	0.009	0.011	0.0013	0.0001	0.00013	0.0045	0.029	0.029	0.025	0.033	0.26	9.9e-26	2.5e-26	0.0092	0.02	0.27	0.038	0.097	0.2	0.11	0.53	0.81	1.2	1.2	0.39	0.37
ENSG00000178567	EPM2AIP1	7	27	27	28	26	26	26	27	25	0.00014	6.9e-05	0.0026	7.1e-05	52	52	57	48	1.4	1.9	3.1	0.67	47	47	50	44	1000	6900	6100	330	27	27	29	25	0.025	0.025	0.024	0.026	0.027	0.027	0.026	0.028	5000	10000	260	9800	0.013	0.013	0.012	0.015	0.48	0.37	0.23	1	0.015	0.015	0.014	0.016	0.00067	0.0001	0.00011	0.0021	0.025	0.025	0.024	0.027	2600000	2.3e-32	6.2e-26	0.0088	0.0097	0.3	0.013	0.043	0.051	0.05	0.24	0.035	0.18	0.2	0.2	0.17
ENSG00000178802	MPI	7	23	24	26	21	23	23	25	22	0.00014	6.9e-05	0.0028	7.1e-05	210	220	280	170	24	40	260	8.1	88	89	100	76	1100	6900	6200	320	24	24	26	22	0.03	0.029	0.026	0.033	0.03	0.03	0.028	0.032	5000	10000	250	9800	0.0032	0.0032	0.0025	0.004	0.029	0.017	0.0027	0.085	0.0079	0.0078	0.0067	0.0092	0.00065	0.0001	0.00011	0.0022	0.029	0.029	0.026	0.031	10000000000000	2.3e-68	2.4e-55	0.039	0.13	0.75	0.15	0.008	0.0084	0.0087	0.34	1.8	7.2	7.2	0.49	0.48
ENSG00000178917	ZNF852	7	31	31	35	27	27	27	31	25	0.00014	6.9e-05	0.0028	7.1e-05	63	65	86	48	21	36	190	7.4	56	56	70	45	310	6900	4500	88	33	32	43	26	0.022	0.022	0.02	0.025	0.025	0.025	0.022	0.028	5000	10000	250	9800	0.011	0.011	0.0081	0.015	0.033	0.02	0.0036	0.094	0.012	0.012	0.0099	0.015	0.0022	0.0001	0.00015	0.0079	0.021	0.021	0.016	0.026	7.7e-05	6.8e-18	5.2e-22	0.0043	0.053	0.53	0.098	0.83	0.94	0.97	0.52	0.29	0.86	0.94	0.16	0.14
ENSG00000179455	MKRN3	7	20	20	23	17	21	22	24	19	0.00014	1.6	0.0028	7.1e-05	40	41	50	33	62	6900	1800	17	75	76	93	61	24	36	110	9.6	52	110	910	25	0.035	0.035	0.03	0.04	0.033	0.032	0.029	0.037	5000	0.44	250	9800	0.017	0.017	0.014	0.021	0.011	0.0001	0.00039	0.042	0.0093	0.0092	0.0075	0.011	0.028	0.02	0.0061	0.072	0.013	0.0065	0.00076	0.027	3.9e-07	5.9e-08	2.3e-14	0.0044	0.011	0.27	0.068	0.11	0.11	0.15	0.72	0.06	0.17	0.18	0.27	0.18
ENSG00000179889	PDXDC1	7	29	30	33	26	34	34	38	32	0.00014	5.1	0.0029	7.1e-05	180	180	220	150	22	36	120	8	130	130	160	120	820	6900	5900	240	37	37	42	33	0.024	0.023	0.021	0.026	0.02	0.02	0.018	0.022	5000	0.14	240	9800	0.0039	0.0039	0.0032	0.0046	0.031	0.02	0.0058	0.087	0.0052	0.0052	0.0044	0.006	0.00084	0.0001	0.00012	0.0029	0.019	0.019	0.017	0.021	0.0071	4.3e-23	3.1e-25	0.015	0.054	0.44	0.076	0.25	0.58	0.27	0.14	0.38	0.91	0.91	0.64	0.59
ENSG00000179965	ZNF771	7	35	36	43	29	34	34	40	30	0.00014	6.9e-05	0.0028	7.1e-05	57	60	80	42	62	340	1400	17	98	100	130	73	120	3100	2500	34	67	58	790	34	0.02	0.02	0.016	0.024	0.02	0.02	0.017	0.023	5000	10000	250	9800	0.012	0.012	0.0087	0.017	0.011	0.002	0.00048	0.04	0.0071	0.0069	0.0052	0.0095	0.0058	0.00022	0.00028	0.02	0.01	0.012	0.00088	0.02	6.1e-07	1.4e-14	8.5e-21	0.67	0.28	1.2	1	0.48	0.51	0.99	0.32	0.19	0.18	0.18	0.47	0.18
ENSG00000179988	PSTK	7	18	18	22	15	21	22	26	18	0.00014	3.7	0.0028	7.1e-05	120	130	200	76	67	6900	2300	15	59	61	83	44	300	6900	4600	77	25	25	34	19	0.038	0.038	0.031	0.047	0.032	0.032	0.027	0.039	5000	0.19	250	9800	0.0058	0.0055	0.0034	0.0092	0.01	0.0001	0.0003	0.045	0.012	0.011	0.0084	0.016	0.0023	0.0001	0.00015	0.009	0.028	0.028	0.02	0.036	0.00073	3.6e-18	2.6e-21	0.1	0.32	1	0.48	0.36	0.37	0.4	11	0.84	3.5	3.4	0.39	0.37
ENSG00000180089	TMEM86B	7	40	40	51	31	27	27	32	23	0.00014	6.9e-05	0.0028	7.1e-05	120	130	210	77	38	6900	1100	11	53	55	76	40	450	6900	5300	120	30	31	39	24	0.017	0.017	0.013	0.022	0.026	0.026	0.022	0.03	5000	10000	250	9800	0.0057	0.0053	0.0033	0.009	0.018	0.0001	0.00066	0.066	0.013	0.013	0.0092	0.017	0.0015	0.0001	0.00013	0.0058	0.023	0.023	0.018	0.029	0.012	3.6e-18	4.3e-20	0.039	0.32	1.8	0.42	0.081	0.1	0.081	4.5	1.7	7.8	8.7	0.53	0.65
ENSG00000180098	TRNAU1AP	7	24	24	27	21	23	23	25	20	0.00014	6.9e-05	0.0028	7.1e-05	100	110	150	73	57	6900	1600	15	61	62	77	50	430	6900	5100	120	25	25	31	22	0.029	0.029	0.025	0.033	0.031	0.03	0.027	0.034	5000	10000	250	9800	0.0068	0.0066	0.0046	0.0095	0.012	0.0001	0.00042	0.046	0.011	0.011	0.009	0.014	0.0016	0.0001	0.00014	0.006	0.028	0.028	0.023	0.032	0.0076	4.1e-15	3.1e-17	0.0046	0.019	0.21	0.02	0.23	0.24	0.25	1.6	0.44	1.9	1.9	0.23	0.2
ENSG00000180425	C11orf71	7	13	13	15	11	16	16	18	14	0.00014	3.5	0.0029	7.1e-05	82	83	100	69	30	6900	910	8	88	89	110	70	160	6900	3500	40	20	20	28	15	0.055	0.054	0.046	0.066	0.043	0.043	0.038	0.049	5000	0.2	240	9800	0.0084	0.0084	0.0069	0.01	0.023	0.0001	0.00076	0.087	0.0079	0.0078	0.0062	0.0099	0.0044	0.0001	0.0002	0.017	0.035	0.035	0.024	0.046	1.2e-05	7.6e-42	8.9e-47	0.17	0.25	0.76	0.44	1.3	2.1	1.7	1.7	0.52	0.58	0.58	0.67	0.55
ENSG00000180626	ZNF594	7	35	36	42	30	26	26	31	22	0.00014	6.9e-05	0.0028	7.1e-05	46	49	68	32	46	6900	1400	12	55	57	80	40	180	6900	3600	46	37	36	69	25	0.02	0.02	0.017	0.023	0.026	0.026	0.022	0.032	5000	10000	250	9800	0.015	0.014	0.01	0.022	0.015	0.0001	0.00051	0.058	0.013	0.012	0.0087	0.017	0.004	0.0001	0.00019	0.015	0.019	0.02	0.01	0.028	3.3e-06	3.1e-06	1e-11	0.072	0.0089	0.53	0.096	0.048	0.053	0.053	8.5	0.15	0.26	0.36	0.24	0.13
ENSG00000181450	ZNF678	7	25	25	28	22	28	28	31	25	0.00014	3.3	0.0028	7.1e-05	52	52	65	41	10	14	31	4.3	67	68	80	57	83	310	1600	25	57	89	1000	29	0.028	0.028	0.024	0.032	0.025	0.024	0.022	0.027	5000	0.21	250	9800	0.013	0.013	0.011	0.017	0.068	0.049	0.023	0.16	0.01	0.01	0.0087	0.012	0.0084	0.0023	0.00043	0.027	0.012	0.0078	0.00069	0.024	5.7e-07	1.4e-08	7.8e-15	0.071	0.058	0.42	1.2	0.032	0.027	0.35	0.21	0.032	0.029	0.031	0.33	0.04
ENSG00000182359	KBTBD3	7	24	25	36	17	24	24	33	17	0.00014	0.64	0.0028	7.1e-05	63	70	120	36	120	6900	3100	27	95	98	150	65	160	6900	3500	40	34	34	86	20	0.029	0.027	0.02	0.04	0.029	0.029	0.021	0.04	5000	1.1	250	9800	0.011	0.0099	0.0057	0.019	0.006	0.0001	0.00022	0.025	0.0073	0.0071	0.0047	0.011	0.0044	0.0001	0.0002	0.017	0.021	0.021	0.0081	0.035	3.8e-06	3.7e-11	1.4e-16	0.15	0.31	1.3	0.73	0.057	0.052	0.068	0.75	8.8	7.8	8	1.5	2.3
ENSG00000182362	YBEY	7	19	19	25	14	30	30	36	25	0.00014	12	0.0029	7.1e-05	85	89	130	60	28	58	450	9.1	130	140	210	93	170	6900	3500	43	46	44	120	28	0.037	0.036	0.027	0.048	0.023	0.023	0.019	0.028	5000	0.06	240	9800	0.0082	0.0078	0.0055	0.012	0.024	0.012	0.0015	0.076	0.0051	0.0049	0.0033	0.0075	0.0042	0.0001	0.0002	0.016	0.015	0.016	0.0059	0.024	1.3e-06	3.7e-14	4.7e-20	0.13	0.28	0.71	0.66	0.11	0.24	0.17	0.3	0.49	0.45	0.46	1.1	0.77
ENSG00000182405	PGBD4	7	30	30	33	27	28	28	31	26	0.00014	6.9e-05	0.0028	7.1e-05	38	39	49	30	2.3	3.1	5.6	1	53	54	66	44	150	6900	2800	44	42	39	79	28	0.023	0.023	0.021	0.025	0.024	0.024	0.023	0.027	5000	10000	250	9800	0.018	0.018	0.014	0.023	0.3	0.22	0.12	0.66	0.013	0.013	0.01	0.016	0.0046	0.0001	0.00025	0.016	0.016	0.018	0.0088	0.024	2.6e-06	1.7e-16	4.5e-22	0.037	0.14	0.79	0.36	0.017	0.019	0.058	0.96	0.35	0.47	0.5	0.17	0.18
ENSG00000182923	CEP63	7	26	26	34	20	24	24	30	19	0.00014	6.9e-05	0.0028	7.1e-05	120	130	220	74	35	6900	1000	9.2	80	83	120	56	220	6900	4100	56	30	30	49	21	0.027	0.027	0.021	0.035	0.029	0.029	0.023	0.037	5000	10000	250	9800	0.0057	0.0052	0.0031	0.0093	0.02	0.0001	0.00068	0.075	0.0087	0.0084	0.0058	0.012	0.0031	0.0001	0.00017	0.012	0.023	0.023	0.014	0.033	1.7e-05	3.2e-14	5.4e-19	0.019	0.19	0.95	0.34	0.93	1	1.1	5.2	0.53	1.5	1.5	0.66	0.55
ENSG00000183208	GDPGP1	7	23	23	30	18	26	26	31	22	0.00014	3.5	0.0028	7.1e-05	71	73	100	51	7.9	12	30	3.2	96	100	140	69	140	6900	3200	36	41	38	110	25	0.03	0.03	0.023	0.039	0.027	0.026	0.023	0.032	5000	0.2	250	9800	0.0098	0.0095	0.0069	0.013	0.088	0.06	0.023	0.22	0.0072	0.0069	0.0048	0.01	0.005	0.0001	0.00022	0.02	0.017	0.018	0.0062	0.028	1.3e-06	3.2e-08	4.4e-14	0.025	0.09	0.52	0.34	0.091	0.077	0.13	0.98	0.066	0.08	0.082	0.75	0.45
ENSG00000183323	CCDC125	7	27	28	36	21	39	39	48	32	0.00014	12	0.0028	7.1e-05	160	170	250	120	7.3	11	26	2.9	120	120	180	89	390	6900	5000	110	48	48	72	36	0.025	0.025	0.019	0.033	0.018	0.018	0.015	0.021	5000	0.057	250	9800	0.0042	0.004	0.0028	0.006	0.095	0.065	0.027	0.24	0.0057	0.0056	0.0039	0.0078	0.0018	0.0001	0.00014	0.0066	0.015	0.015	0.0097	0.02	1.2e-05	4.3e-15	5.3e-20	0.078	0.16	0.63	0.32	0.9	3.1	1.1	0.97	0.27	0.9	0.89	0.39	0.27
ENSG00000183513	COA5	7	35	35	40	30	37	37	42	32	0.00014	2.5	0.0028	7.1e-05	140	150	200	110	14	21	50	5.3	130	130	160	98	280	6900	4400	80	48	47	73	36	0.02	0.02	0.017	0.023	0.019	0.019	0.017	0.021	5000	0.28	250	9800	0.0048	0.0046	0.0034	0.0065	0.051	0.033	0.014	0.13	0.0055	0.0055	0.0042	0.0071	0.0024	0.0001	0.00016	0.0087	0.014	0.015	0.0095	0.02	3.1e-06	2e-07	6.2e-13	0.04	0.061	0.38	0.13	0.023	0.043	0.039	0.22	0.2	0.35	0.35	0.73	0.54
ENSG00000183628	DGCR6	7	35	36	53	24	25	25	34	19	0.00014	6.9e-05	0.0028	7.1e-05	130	150	300	68	14	44	310	4.3	120	130	220	76	160	6900	3600	41	36	36	91	22	0.02	0.019	0.013	0.029	0.028	0.027	0.021	0.037	5000	10000	250	9800	0.0055	0.0046	0.0023	0.01	0.048	0.016	0.0022	0.16	0.0057	0.0053	0.0031	0.0092	0.0042	0.0001	0.00019	0.017	0.019	0.02	0.0076	0.032	4.8e-06	3.1e-17	1.5e-22	0.11	0.55	2.6	1.1	14	20	19	470	0.48	0.64	0.69	1.1	0.88
ENSG00000183648	NDUFB1	7	19	19	23	15	18	19	22	15	0.00014	0.053	0.0028	7.1e-05	170	180	320	100	48	6900	1900	11	88	93	140	60	150	6900	3500	38	24	24	40	17	0.037	0.037	0.03	0.046	0.038	0.037	0.032	0.045	5000	13	250	9800	0.0041	0.0038	0.0022	0.0068	0.014	0.0001	0.00037	0.065	0.0079	0.0075	0.0048	0.012	0.0045	0.0001	0.0002	0.018	0.029	0.029	0.017	0.041	1.2e-05	1.7e-16	2e-21	0.0084	0.12	0.69	0.28	3.2	3.3	4	22	0.048	0.54	0.54	1	0.82
ENSG00000183735	TBK1	7	18	19	23	15	25	25	29	21	0.00014	6.5	0.0029	7.1e-05	110	120	160	81	12	18	57	4.9	85	86	110	65	220	6900	4100	58	31	31	47	23	0.038	0.037	0.03	0.046	0.028	0.028	0.024	0.033	5000	0.11	240	9800	0.0062	0.006	0.0044	0.0085	0.056	0.038	0.012	0.14	0.0082	0.0081	0.0062	0.011	0.0031	0.0001	0.00017	0.012	0.022	0.023	0.015	0.03	6.9e-06	4.5e-05	3.1e-10	0.13	0.016	0.2	0.079	0.011	0.038	0.022	0.56	0.036	0.077	0.074	0.86	0.66
ENSG00000183814	LIN9	7	21	22	27	18	22	22	26	19	0.00014	1	0.0028	7.1e-05	39	41	56	28	25	130	650	7	77	79	110	57	99	6900	2300	28	37	34	120	22	0.032	0.032	0.026	0.039	0.031	0.031	0.027	0.037	5000	0.67	250	9800	0.018	0.017	0.012	0.025	0.027	0.0055	0.0011	0.099	0.009	0.0088	0.0065	0.012	0.007	0.0001	0.0003	0.025	0.019	0.021	0.0056	0.032	1.2e-06	1.7e-09	2e-15	0.2	0.13	0.68	0.45	0.053	0.052	0.12	1.7	0.33	0.18	0.19	0.4	0.2
ENSG00000183891	TTC32	7	28	28	32	25	20	20	23	18	0.00014	6.9e-05	0.0027	7.1e-05	99	100	140	74	49	6900	1600	12	69	70	91	54	250	6900	4300	65	24	24	31	19	0.025	0.025	0.022	0.028	0.035	0.035	0.03	0.039	5000	10000	250	9800	0.007	0.0068	0.0051	0.0093	0.014	0.0001	0.00045	0.056	0.01	0.0099	0.0076	0.013	0.0028	0.0001	0.00016	0.011	0.029	0.029	0.022	0.037	8.1e-05	1.1e-11	8.6e-16	0.054	0.045	0.74	0.11	0.066	0.074	0.066	1.3	0.4	1.2	1.3	0.44	0.35
ENSG00000184056	VPS33B	7	23	23	30	18	32	32	38	27	0.00014	9.4	0.0028	7.1e-05	120	130	200	76	53	6900	1700	13	120	120	190	77	170	6900	3600	44	50	46	130	31	0.03	0.03	0.023	0.039	0.022	0.022	0.018	0.026	5000	0.074	250	9800	0.0059	0.0055	0.0034	0.0092	0.013	0.0001	0.00041	0.052	0.0059	0.0057	0.0036	0.009	0.0041	0.0001	0.00019	0.016	0.014	0.015	0.0054	0.023	1.7e-06	2.6e-09	4.4e-15	0.05	0.032	0.26	0.21	0.33	0.88	0.46	11	0.16	0.21	0.21	0.85	0.54
ENSG00000184209	SNRNP35	7	28	28	32	25	27	27	31	24	0.00014	6.9e-05	0.0028	7.1e-05	63	64	80	50	15	24	89	5.4	61	62	77	49	240	6900	4100	65	34	34	50	26	0.025	0.025	0.022	0.028	0.026	0.026	0.023	0.029	5000	10000	250	9800	0.011	0.011	0.0087	0.014	0.047	0.029	0.0078	0.13	0.011	0.011	0.009	0.014	0.0029	0.0001	0.00017	0.011	0.02	0.021	0.014	0.027	9.1e-06	5.6e-15	5.1e-20	0.14	0.15	0.77	0.28	0.19	0.2	0.26	0.53	0.063	0.25	0.26	0.22	0.12
ENSG00000184281	TSSC4	7	20	20	25	16	21	20	23	19	0.00014	0.92	0.0028	7.1e-05	58	58	69	48	33	200	850	9.4	80	80	96	68	35	65	430	12	43	49	770	22	0.035	0.035	0.028	0.043	0.034	0.034	0.03	0.037	5000	0.75	250	9800	0.012	0.012	0.01	0.015	0.021	0.0034	0.00082	0.074	0.0087	0.0087	0.0072	0.01	0.02	0.011	0.0016	0.059	0.016	0.014	0.0009	0.032	3.9e-07	6.3e-11	2.5e-17	0.075	0.077	0.53	0.26	0.062	0.074	0.095	1.4	0.093	0.13	0.13	0.43	0.27
ENSG00000184402	SS18L1	7	45	45	50	40	39	39	44	36	0.00014	6.9e-05	0.0028	7.1e-05	54	55	68	44	22	26	51	11	56	56	69	46	250	6900	3800	77	53	51	81	38	0.015	0.015	0.014	0.017	0.018	0.018	0.016	0.02	5000	10000	250	9800	0.013	0.013	0.01	0.016	0.031	0.026	0.013	0.061	0.012	0.012	0.01	0.015	0.0028	0.0001	0.00018	0.009	0.013	0.013	0.0085	0.018	1e-05	1.5e-09	1.5e-14	0.024	0.018	0.33	0.062	0.084	0.089	0.1	0.12	0.097	0.1	0.13	0.24	0.12
ENSG00000184508	HDDC3	7	15	15	18	12	22	22	25	20	0.00014	7.7	5.8	7.1e-05	100	100	120	81	26	60	410	7.8	92	93	110	76	230	6900	4100	63	27	27	36	22	0.047	0.046	0.039	0.056	0.031	0.031	0.028	0.034	4800	0.09	0.12	9800	0.0069	0.0068	0.0056	0.0085	0.027	0.012	0.0017	0.089	0.0075	0.0075	0.0061	0.0092	0.003	0.0001	0.00017	0.011	0.025	0.026	0.019	0.032	1.4e-05	5.5e-39	7.7e-44	0.19	0.51	1.2	0.77	0.046	0.078	0.059	0.6	0.19	0.36	0.36	0.65	0.52
ENSG00000184898	RBM43	7	16	17	22	12	36	37	49	27	0.00014	21	0.0041	7.1e-05	69	76	110	44	3.4e+21	5300	5400	5200	180	200	380	100	110	6900	2700	29	71	72	1200	34	0.043	0.042	0.031	0.059	0.019	0.019	0.014	0.025	5000	0.033	170	9800	0.01	0.0092	0.0061	0.016	2e-22	0.00013	0.00013	0.00013	0.0039	0.0035	0.0018	0.0069	0.0062	0.0001	0.00026	0.024	0.0098	0.0097	0.00059	0.021	6e-07	2.5e-09	1.5e-15	0.058	0.14	0.27	0.91	0.17	0.45	0.51	2	0.26	0.53	0.55	1.4	0.78
ENSG00000185219	ZNF445	7	29	30	31	28	31	31	32	30	0.00014	0.53	0.0029	7.1e-05	88	89	98	79	3.7	4.9	8.4	1.8	72	72	79	65	1400	6900	6300	440	32	32	34	30	0.024	0.023	0.023	0.025	0.022	0.022	0.021	0.023	5000	1.3	240	9800	0.0079	0.0078	0.0071	0.0088	0.19	0.14	0.082	0.39	0.0097	0.0097	0.0088	0.011	0.0005	0.0001	0.00011	0.0016	0.022	0.021	0.02	0.023	200	1.5e-43	3.1e-41	0.0093	0.064	0.55	0.076	0.033	0.031	0.033	0.18	0.033	0.25	0.24	0.33	0.31
ENSG00000185347	TEDC1	7	29	30	40	22	23	23	27	20	0.00014	6.9e-05	0.0028	7.1e-05	260	290	510	150	33	6900	960	8.7	98	100	160	66	270	6900	4500	69	28	27	38	22	0.024	0.023	0.017	0.032	0.03	0.03	0.026	0.035	5000	10000	250	9800	0.0027	0.0024	0.0013	0.0046	0.021	0.0001	0.00072	0.079	0.0071	0.0067	0.0044	0.01	0.0026	0.0001	0.00016	0.01	0.025	0.025	0.018	0.032	0.00079	5.3e-12	4.2e-15	0.16	0.048	0.63	0.098	0.045	0.046	0.045	24	1.1	6	6.2	0.42	0.36
ENSG00000185379	RAD51D	7	25	25	28	22	32	32	36	29	0.00014	7.4	0.0032	7.1e-05	180	180	220	140	7.7	11	23	3.2	140	140	170	120	530	6900	5400	150	36	36	44	31	0.028	0.028	0.024	0.032	0.021	0.021	0.019	0.024	5000	0.094	220	9800	0.0039	0.0039	0.0031	0.0048	0.09	0.064	0.03	0.21	0.0049	0.0049	0.0041	0.0059	0.0013	0.0001	0.00013	0.0046	0.019	0.019	0.016	0.023	0.00017	1.3e-11	2.2e-15	0.047	0.1	0.45	0.14	0.022	0.01	0.022	0.16	0.094	0.29	0.28	0.79	0.7
ENSG00000185475	TMEM179B	7	20	20	25	16	34	34	38	31	0.00016	14	16	7.1e-05	150	160	270	93	49	160	1000	14	100	110	150	73	330	6900	4700	89	42	42	57	33	0.035	0.035	0.028	0.043	0.02	0.02	0.018	0.023	4200	0.048	0.043	9800	0.0047	0.0043	0.0026	0.0075	0.014	0.0045	0.00067	0.05	0.0067	0.0066	0.0045	0.0095	0.0021	0.0001	0.00015	0.0078	0.016	0.017	0.012	0.021	2.7e-05	1.6e-48	4.3e-53	0.29	0.82	1.6	1.2	0.059	0.14	0.08	1.4	0.95	2.6	2.6	0.33	0.29
ENSG00000185658	BRWD1	7	33	33	35	32	11000	32	34	31	0.00014	1.9	1.2	7.1e-05	96	96	110	85	2.4	3.1	5.1	1.2	72	73	79	68	2300	6900	6700	800	1500	33	35	32	0.021	0.021	0.02	0.022	6.3e-05	0.021	0.021	0.022	4800	0.37	0.56	9800	0.0072	0.0072	0.0063	0.0082	0.29	0.23	0.14	0.6	0.0096	0.0095	0.0088	0.01	0.00031	0.0001	0.0001	0.00086	0.00047	0.021	0.02	0.022	78000000000	1.1e-29	8.3e-19	0.0099	0.018	0.39	0.02	0.03	0.036	0.03	0.12	0.012	0.26	0.28	0.3	0.29
ENSG00000185808	PIGP	7	17	18	23	13	29	30	34	25	0.00014	12	0.003	7.1e-05	100	110	170	65	13	27	140	4.3	110	120	170	80	150	6900	3400	39	47	44	130	28	0.04	0.039	0.03	0.053	0.024	0.023	0.02	0.028	5000	0.056	230	9800	0.0069	0.0065	0.0041	0.011	0.052	0.026	0.0049	0.16	0.0062	0.006	0.0041	0.0087	0.0045	0.0001	0.0002	0.018	0.015	0.016	0.0053	0.024	1.8e-06	2.1e-12	3.9e-18	0.085	0.35	0.85	0.91	0.095	0.057	0.11	7.5	0.47	0.53	0.52	0.82	0.55
ENSG00000185917	SETD4	7	22	22	25	20	24	24	27	22	0.00014	2	0.0028	7.1e-05	67	68	83	55	8.1	12	26	3.4	47	47	56	39	580	6900	5600	160	26	26	30	23	0.032	0.032	0.028	0.035	0.029	0.029	0.026	0.032	5000	0.35	250	9800	0.01	0.01	0.0084	0.013	0.085	0.06	0.026	0.2	0.015	0.015	0.012	0.018	0.0012	0.0001	0.00012	0.0042	0.027	0.027	0.023	0.03	0.19	4.1e-13	7.9e-14	0.00074	0.036	0.34	0.054	0.014	0.015	0.013	0.33	0.096	0.7	0.69	0.14	0.11
ENSG00000186001	LRCH3	7	30	30	34	26	37	38	41	34	0.00014	7.5	0.003	7.1e-05	120	120	160	98	5.5	8	16	2.3	120	120	150	100	290	6900	4300	83	48	47	70	37	0.023	0.023	0.021	0.026	0.019	0.018	0.017	0.021	5000	0.092	230	9800	0.0057	0.0056	0.0045	0.0071	0.13	0.087	0.043	0.3	0.0057	0.0056	0.0045	0.0069	0.0024	0.0001	0.00016	0.0084	0.014	0.015	0.0099	0.019	2.7e-06	1.6e-07	4.3e-13	0.0067	0.024	0.31	0.11	0.051	0.037	0.064	0.46	0.12	0.23	0.23	0.53	0.36
ENSG00000186501	TMEM222	7	15	15	18	13	21	21	23	19	0.00014	5.8	0.011	7.1e-05	79	80	98	65	13	26	210	4.1	76	76	89	64	300	6900	4500	83	24	24	29	20	0.045	0.045	0.039	0.054	0.033	0.033	0.03	0.036	4900	0.12	61	9800	0.0087	0.0087	0.0071	0.011	0.055	0.027	0.0033	0.17	0.0092	0.0092	0.0078	0.011	0.0023	0.0001	0.00015	0.0084	0.029	0.029	0.024	0.034	0.0002	1.3e-29	2.7e-33	0.0051	0.093	0.41	0.16	0.023	0.084	0.034	0.36	0.42	0.71	0.7	0.46	0.39
ENSG00000186523	FAM86B1	7	35	36	48	26	28	29	36	22	0.00014	6.9e-05	0.0028	7.1e-05	64	69	100	43	9.2	18	110	3	74	77	120	51	180	6900	3700	50	40	39	85	26	0.02	0.02	0.015	0.026	0.024	0.024	0.019	0.031	5000	10000	250	9800	0.011	0.01	0.0068	0.016	0.076	0.038	0.0063	0.23	0.0094	0.009	0.006	0.013	0.0037	0.0001	0.00019	0.014	0.017	0.018	0.0082	0.027	3.2e-06	2.8e-13	8.9e-19	0.19	0.0073	0.47	0.1	1.5	1.9	2.1	2.5	1.1	1.5	1.6	0.68	0.66
ENSG00000186577	SMIM29	7	25	25	31	21	19	20	23	16	0.00014	6.9e-05	0.0028	7.1e-05	91	94	130	65	29	6900	1000	7.4	78	80	120	55	160	6900	3600	41	25	25	40	18	0.028	0.027	0.023	0.033	0.036	0.035	0.03	0.042	5000	10000	250	9800	0.0076	0.0073	0.0053	0.011	0.023	0.0001	0.00068	0.094	0.0089	0.0087	0.006	0.013	0.0043	0.0001	0.00019	0.017	0.027	0.028	0.017	0.038	9.1e-06	2.3e-21	2.1e-26	0.1	0.26	1.4	0.48	0.043	0.044	0.042	2.5	0.078	0.22	0.26	0.7	0.54
ENSG00000187024	PTRH1	7	28	30	40	20	23	24	30	18	0.00014	6.9e-05	0.0028	7.1e-05	180	200	360	110	23	210	650	6.4	100	110	190	65	190	6900	3900	47	31	31	57	21	0.025	0.023	0.017	0.034	0.03	0.029	0.023	0.038	5000	10000	250	9800	0.0038	0.0034	0.0019	0.0062	0.03	0.0033	0.0011	0.11	0.0066	0.0061	0.0036	0.011	0.0037	0.0001	0.00018	0.015	0.023	0.023	0.012	0.033	7.1e-06	9.4e-10	6.6e-15	1.7	0.15	1	0.35	0.11	0.1	0.1	64	0.88	2.2	2.3	0.97	0.8
ENSG00000187147	RNF220	7	20	20	23	18	20	20	22	18	0.00014	0.65	0.0028	7.1e-05	120	120	140	100	24	38	200	8.9	100	100	120	86	410	6900	5000	110	22	22	25	19	0.034	0.034	0.03	0.039	0.035	0.035	0.032	0.038	5000	1.1	250	9800	0.0058	0.0058	0.0049	0.0068	0.028	0.018	0.0035	0.078	0.0069	0.0069	0.0059	0.0081	0.0017	0.0001	0.00014	0.0062	0.031	0.032	0.027	0.036	0.0062	1.1e-24	6.6e-27	0.076	0.15	0.74	0.2	0.016	0.014	0.015	0.22	0.4	0.74	0.75	0.75	0.68
ENSG00000187189	TSPYL4	7	24	25	27	22	27	27	30	24	0.00014	2.9	0.0028	7.1e-05	80	81	94	69	3.7	5.1	10	1.6	97	98	120	83	170	6900	3300	49	37	35	61	26	0.028	0.028	0.025	0.032	0.026	0.026	0.023	0.029	5000	0.24	250	9800	0.0086	0.0085	0.0073	0.01	0.19	0.14	0.07	0.42	0.0071	0.0071	0.006	0.0084	0.0041	0.0001	0.00021	0.014	0.019	0.02	0.011	0.026	1e-06	1.7e-23	1.8e-29	0.043	0.26	0.96	0.5	0.084	0.18	0.15	1.6	0.069	0.08	0.081	0.61	0.41
ENSG00000187257	RSBN1L	7	25	25	27	22	35	36	38	33	0.059	11	14	6.4	50	50	58	44	18	24	50	8.1	77	79	89	68	39	50	110	19	110	130	1600	53	0.028	0.028	0.025	0.031	0.02	0.02	0.018	0.021	12	0.065	0.05	0.11	0.014	0.014	0.012	0.016	0.039	0.029	0.014	0.085	0.009	0.0088	0.0078	0.01	0.018	0.014	0.0066	0.037	0.0066	0.0052	0.00042	0.013	1.2e-07	1.5e-24	1.9e-31	0.016	0.2	0.63	0.21	0.05	0.016	0.049	0.06	0.16	0.16	0.17	0.19	0.19
ENSG00000187531	SIRT7	7	30	30	34	27	24	25	26	21	0.00014	6.9e-05	0.0027	7.1e-05	78	80	96	64	6.5	9.4	22	2.6	46	47	53	40	940	6900	6100	280	25	26	28	22	0.023	0.023	0.021	0.025	0.029	0.028	0.026	0.033	5000	10000	260	9800	0.0088	0.0087	0.0072	0.011	0.11	0.074	0.032	0.26	0.015	0.015	0.013	0.017	0.00074	0.0001	0.00011	0.0025	0.027	0.027	0.024	0.032	370	1.7e-11	6.3e-09	0.03	0.0037	0.42	0.0075	0.048	0.053	0.048	0.83	0.019	0.52	0.6	0.2	0.19
ENSG00000187815	ZFP69	7	42	44	57	32	29	30	37	23	0.00014	6.9e-05	0.0028	7.1e-05	71	76	110	50	33	68	540	11	75	77	110	53	150	6900	3400	40	46	43	140	27	0.016	0.016	0.012	0.022	0.024	0.023	0.019	0.03	5000	10000	250	9800	0.0097	0.0092	0.0063	0.014	0.021	0.01	0.0013	0.066	0.0093	0.009	0.0062	0.013	0.0045	0.0001	0.00021	0.017	0.015	0.016	0.0051	0.026	1.7e-06	8.9e-05	1.5e-10	0.02	0.036	0.93	0.26	0.033	0.068	0.063	0.42	0.17	0.13	0.15	0.76	0.46
ENSG00000188026	RILPL1	7	30	31	38	25	31	31	37	26	0.00014	1.5	0.0028	7.1e-05	55	58	85	37	170	6900	3800	43	83	86	120	60	170	6900	3600	45	48	45	110	30	0.023	0.023	0.018	0.028	0.022	0.022	0.019	0.026	5000	0.47	250	9800	0.013	0.012	0.0082	0.019	0.004	0.0001	0.00018	0.016	0.0084	0.0081	0.0057	0.012	0.004	0.0001	0.00019	0.015	0.014	0.015	0.0061	0.023	1.5e-06	2.9e-14	4.2e-20	0.22	0.21	0.97	0.59	0.061	0.075	0.14	0.15	0.74	0.72	0.73	0.3	0.27
ENSG00000188529	SRSF10	7	27	27	28	26	27	27	28	26	0.00014	0.25	0.0029	7.1e-05	120	120	130	110	1.5	2	3.2	0.69	88	88	94	83	2900	6900	6800	1100	27	27	28	26	0.025	0.025	0.024	0.027	0.026	0.026	0.025	0.027	5000	2.7	240	9800	0.0058	0.0058	0.0054	0.0063	0.47	0.35	0.22	1	0.0078	0.0079	0.0073	0.0084	0.00024	0.0001	0.0001	0.00062	0.025	0.025	0.024	0.026	6.7e+25	4.8e-83	3.2e-57	0.014	0.019	0.36	0.021	0.018	0.02	0.019	0.1	0.18	0.68	0.69	0.44	0.43
ENSG00000188690	UROS	7	38	38	42	34	34	34	38	32	0.00014	6.9e-05	0.0028	7.1e-05	220	230	310	170	33	55	330	11	89	89	110	74	1300	6900	6300	380	36	36	40	33	0.018	0.018	0.017	0.02	0.02	0.02	0.018	0.022	5000	10000	250	9800	0.0031	0.003	0.0022	0.0041	0.021	0.013	0.0021	0.061	0.0078	0.0078	0.0065	0.0093	0.00055	0.0001	0.00011	0.0018	0.019	0.019	0.017	0.021	16000	1.2e-19	1.9e-15	0.031	0.032	0.54	0.044	0.023	0.025	0.024	0.18	0.22	2.2	2.3	0.33	0.3
ENSG00000196290	NIF3L1	7	25	25	33	19	50	50	61	43	0.00015	26	25	7.1e-05	82	86	120	56	3200000000	3000	3000	2900	200	210	310	140	130	280	1900	41	100	100	1600	50	0.028	0.027	0.021	0.036	0.014	0.014	0.011	0.016	4700	0.027	0.028	9800	0.0085	0.0081	0.0057	0.012	2.1e-10	0.00023	0.00023	0.00024	0.0034	0.0033	0.0022	0.0049	0.0055	0.0025	0.00037	0.017	0.0068	0.0068	0.00043	0.014	3.3e-07	3.1e-13	1e-19	0.073	0.067	0.17	0.25	0.069	0.32	0.16	2.7	0.32	0.27	0.28	0.52	0.32
ENSG00000196405	EVL	7	32	32	38	27	33	34	38	30	0.00014	1.5	0.0028	7.1e-05	84	86	120	63	14	38	200	4.3	48	49	63	38	700	6900	5800	200	36	36	44	31	0.022	0.021	0.018	0.025	0.021	0.021	0.018	0.023	5000	0.46	250	9800	0.0083	0.0081	0.006	0.011	0.049	0.018	0.0034	0.16	0.014	0.014	0.011	0.018	0.00099	0.0001	0.00012	0.0035	0.019	0.019	0.016	0.022	0.078	1.8e-11	1.4e-12	0.0068	0.0031	0.21	0.005	0.071	0.09	0.077	3.6	0.2	1.8	1.8	0.065	0.075
ENSG00000196465	MYL6B	7	24	25	32	18	28	28	33	24	0.00014	4.4	0.0028	7.1e-05	220	230	360	150	49	6900	1300	13	130	130	190	91	310	6900	4700	81	34	34	48	25	0.029	0.028	0.021	0.039	0.025	0.025	0.021	0.029	5000	0.16	250	9800	0.0031	0.003	0.0019	0.0045	0.014	0.0001	0.00052	0.052	0.0054	0.0052	0.0036	0.0076	0.0022	0.0001	0.00015	0.0085	0.021	0.021	0.015	0.027	7.1e-05	1.1e-10	8.1e-15	0.033	0.038	0.37	0.11	0.05	0.054	0.059	1.3	3.2	7.2	7.3	0.97	0.97
ENSG00000196502	SULT1A1	7	29	30	39	22	23	23	28	19	0.00014	6.9e-05	0.0028	7.1e-05	140	150	240	88	42	6900	1500	10	69	72	110	47	250	6900	4300	62	28	28	44	20	0.024	0.023	0.018	0.032	0.03	0.03	0.024	0.037	5000	10000	250	9800	0.005	0.0047	0.0029	0.0079	0.017	0.0001	0.00047	0.068	0.01	0.0097	0.0063	0.015	0.0028	0.0001	0.00016	0.011	0.025	0.025	0.016	0.034	7.6e-05	1.4e-10	1e-14	0.048	0.049	0.69	0.12	0.48	0.6	0.57	940	0.59	2.9	3	0.29	0.24
ENSG00000196628	TCF4	7	29	29	32	26	30	30	32	27	0.00014	6.9e-05	0.0028	7.1e-05	170	170	210	140	18	40	190	5.6	130	130	150	110	770	6900	5900	220	32	32	36	28	0.024	0.024	0.021	0.026	0.023	0.023	0.022	0.025	5000	10000	250	9800	0.0041	0.004	0.0033	0.005	0.038	0.017	0.0036	0.12	0.0055	0.0055	0.0047	0.0063	0.0009	0.0001	0.00012	0.0031	0.022	0.022	0.02	0.024	0.074	5.8e-56	4.2e-57	0.094	0.26	1	0.31	0.021	0.02	0.023	3.8	0.2	0.62	0.61	0.66	0.6
ENSG00000196873	CBWD3	7	37	37	41	33	28	28	31	25	0.00014	6.9e-05	0.0027	7.1e-05	64	68	100	44	60	6900	2200	13	40	40	50	32	490	6900	5300	130	31	31	38	26	0.019	0.019	0.017	0.021	0.025	0.025	0.022	0.028	5000	10000	250	9800	0.011	0.01	0.0068	0.016	0.012	0.0001	0.00031	0.053	0.017	0.017	0.014	0.022	0.0014	0.0001	0.00013	0.0052	0.022	0.022	0.018	0.026	0.0011	1.4e-18	1.6e-21	0.03	0.0022	0.46	0.013	9.3	12	10	6.9	0.073	0.97	1.2	0.059	0.046
ENSG00000197302	ZNF720	7	29	30	36	24	28	28	32	24	0.00014	6.9e-05	0.0028	7.1e-05	110	110	170	70	20	37	220	6.6	60	61	77	48	510	6900	5400	140	31	31	38	25	0.024	0.023	0.02	0.029	0.025	0.025	0.022	0.029	5000	10000	250	9800	0.0066	0.0062	0.0041	0.0099	0.035	0.019	0.0031	0.1	0.012	0.011	0.009	0.015	0.0014	0.0001	0.00013	0.0049	0.023	0.023	0.018	0.027	0.0047	6.3e-16	3e-18	0.097	0.12	0.8	0.17	0.089	0.088	0.088	0.44	0.047	0.83	0.86	0.23	0.19
ENSG00000197323	TRIM33	7	28	28	30	26	33	33	35	31	0.00015	6.3	5.8	7.1e-05	120	120	140	110	1.9	2.5	4.3	0.89	93	93	100	85	1300	6900	6300	410	35	34	37	32	0.025	0.025	0.023	0.027	0.021	0.021	0.02	0.022	4700	0.11	0.12	9800	0.0057	0.0057	0.005	0.0066	0.36	0.27	0.16	0.78	0.0075	0.0075	0.0067	0.0082	0.00053	0.0001	0.00011	0.0017	0.02	0.02	0.019	0.021	68	3.9e-69	2.6e-67	0.02	0.17	0.68	0.18	0.0053	0.037	0.0058	0.33	0.055	0.27	0.27	0.5	0.48
ENSG00000197375	SLC22A5	7	31	31	34	28	32	32	34	30	0.00014	0.96	0.0028	7.1e-05	79	81	110	60	36	77	510	11	56	56	69	46	530	6900	5400	150	36	36	42	31	0.022	0.022	0.02	0.025	0.022	0.022	0.02	0.023	5000	0.72	250	9800	0.0088	0.0085	0.0065	0.012	0.019	0.009	0.0013	0.062	0.012	0.012	0.01	0.015	0.0013	0.0001	0.00013	0.0045	0.019	0.02	0.017	0.023	0.00087	1.5e-14	1.3e-17	0.041	0.033	0.39	0.056	0.025	0.026	0.03	0.39	0.053	0.45	0.46	0.2	0.14
ENSG00000197448	GSTK1	7	30	29	34	26	30	31	32	28	0.00014	1.4	0.0028	7.1e-05	79	80	100	64	130	6900	3000	36	60	61	70	52	770	6900	5800	220	33	32	37	29	0.023	0.024	0.021	0.026	0.023	0.023	0.021	0.025	5000	0.5	250	9800	0.0088	0.0087	0.0069	0.011	0.0053	0.0001	0.00023	0.019	0.011	0.011	0.0099	0.013	0.0009	0.0001	0.00012	0.0031	0.021	0.021	0.019	0.024	0.4	3.9e-22	1.6e-22	0.00084	0.059	0.45	0.072	0.16	0.21	0.17	1.1	0.25	1.1	1	0.092	0.083
ENSG00000197782	ZNF780A	7	29	30	33	26	24	25	27	22	0.00014	6.9e-05	0.0027	7.1e-05	41	41	51	32	16	26	100	5.8	53	54	65	44	130	6900	2800	35	38	34	83	25	0.024	0.023	0.021	0.027	0.028	0.028	0.026	0.032	5000	10000	250	9800	0.017	0.017	0.013	0.021	0.044	0.027	0.0068	0.12	0.013	0.013	0.011	0.016	0.0055	0.0001	0.00025	0.02	0.018	0.02	0.0084	0.028	1.3e-06	4.8e-10	6.3e-16	0.015	0.022	0.48	0.15	0.055	0.084	0.13	0.19	0.032	0.029	0.041	0.33	0.14
ENSG00000197935	ZNF311	7	25	25	31	21	26	26	30	22	0.00014	1.1	0.0028	7.1e-05	67	70	96	49	50	460	1200	14	60	61	79	47	180	6900	3400	49	36	34	61	25	0.028	0.027	0.023	0.033	0.027	0.027	0.023	0.031	5000	0.65	250	9800	0.01	0.0099	0.0072	0.014	0.014	0.0015	0.00056	0.05	0.012	0.011	0.0088	0.015	0.004	0.0001	0.0002	0.014	0.019	0.02	0.011	0.028	3e-06	1e-08	3.1e-14	0.043	0.0061	0.21	0.052	0.062	0.055	0.074	0.58	0.16	0.28	0.28	0.52	0.34
ENSG00000197993	KEL	7	48	49	57	40	33	33	38	28	0.00014	6.9e-05	0.0028	7.1e-05	190	260	730	81	46	6900	1500	12	49	50	73	34	480	6900	5400	130	38	38	49	30	0.014	0.014	0.012	0.017	0.021	0.021	0.018	0.025	5000	10000	250	9800	0.0037	0.0027	0.00095	0.0085	0.015	0.0001	0.00046	0.06	0.014	0.014	0.0095	0.02	0.0015	0.0001	0.00013	0.0055	0.018	0.018	0.014	0.023	0.00021	1.5e-09	3e-13	0.091	0.02	0.63	0.035	0.031	0.043	0.031	13000	0.79	13	13	0.36	0.46
ENSG00000198026	ZNF335	7	27	27	32	22	23	23	25	20	0.00014	6.9e-05	0.0028	7.1e-05	97	100	140	70	18	35	240	5.7	46	47	62	36	420	6900	5200	110	26	25	31	22	0.026	0.026	0.022	0.031	0.03	0.03	0.027	0.034	5000	10000	250	9800	0.0072	0.0069	0.005	0.0099	0.039	0.02	0.0029	0.12	0.015	0.015	0.011	0.02	0.0016	0.0001	0.00013	0.0061	0.027	0.027	0.023	0.032	0.034	5.9e-13	2e-14	0.081	0.021	0.43	0.038	0.12	0.15	0.14	4.3	0.17	1.9	2	0.094	0.073
ENSG00000198039	ZNF273	7	28	28	33	25	26	26	30	23	0.00014	6.9e-05	0.0028	7.1e-05	45	46	57	35	6.4	9.4	25	2.6	66	66	81	54	83	200	1400	26	51	44	650	26	0.025	0.024	0.021	0.028	0.027	0.027	0.023	0.03	5000	10000	250	9800	0.015	0.015	0.012	0.02	0.11	0.074	0.028	0.27	0.01	0.01	0.0085	0.013	0.0084	0.0034	0.00049	0.027	0.013	0.016	0.0011	0.027	6.3e-07	6e-07	3.8e-13	0.028	0.073	0.57	0.25	0.022	0.026	0.069	0.33	0.073	0.088	0.089	0.3	0.14
ENSG00000198040	ZNF84	7	37	37	41	33	30	31	34	27	0.00014	6.9e-05	0.0028	7.1e-05	46	49	65	34	32	89	640	9.6	58	60	74	47	160	6900	3400	44	46	42	98	30	0.019	0.019	0.017	0.021	0.023	0.023	0.021	0.025	5000	10000	250	9800	0.015	0.014	0.011	0.021	0.022	0.0078	0.0011	0.072	0.012	0.012	0.0093	0.015	0.0042	0.0001	0.0002	0.016	0.015	0.017	0.0071	0.023	1.9e-06	0.00018	3.4e-10	0.013	0.012	0.44	0.11	0.034	0.05	0.076	0.87	0.04	0.076	0.11	0.23	0.087
ENSG00000198169	ZNF251	7	34	35	41	28	27	27	31	23	0.00014	6.9e-05	0.0028	7.1e-05	41	43	57	30	21	36	210	7.1	56	57	74	43	160	6900	3400	42	40	38	83	26	0.02	0.02	0.017	0.024	0.026	0.026	0.022	0.03	5000	10000	250	9800	0.017	0.016	0.012	0.023	0.033	0.019	0.0033	0.097	0.012	0.012	0.0093	0.016	0.0044	0.0001	0.00021	0.017	0.017	0.018	0.0084	0.027	1.8e-06	8.4e-09	1.5e-14	0.0011	0.096	0.86	0.29	0.099	0.1	0.11	11	0.004	0.017	0.042	0.27	0.091
ENSG00000198258	UBL5	7	14	14	17	12	17	18	20	15	0.00014	3.4	0.0029	7.1e-05	220	220	290	170	13	47	310	3.8	110	110	130	86	350	6900	4800	91	19	19	23	16	0.049	0.048	0.04	0.059	0.04	0.039	0.035	0.045	5000	0.21	240	9800	0.0032	0.0031	0.0024	0.0041	0.052	0.015	0.0023	0.18	0.0065	0.0065	0.0052	0.0081	0.002	0.0001	0.00014	0.0076	0.036	0.036	0.03	0.042	20	8.7e-32	1.7e-30	0.12	0.34	0.98	0.43	0.032	0.038	0.036	4.6	2.7	7.8	7.8	0.6	0.58
ENSG00000198440	ZNF583	7	22	22	27	18	22	22	26	19	0.00014	0.32	0.0028	7.1e-05	37	39	51	27	39	140	880	12	79	81	110	61	73	190	1300	23	42	37	380	22	0.031	0.031	0.025	0.039	0.031	0.031	0.027	0.037	5000	2.1	250	9800	0.019	0.018	0.013	0.026	0.018	0.0051	0.00079	0.059	0.0088	0.0085	0.0065	0.011	0.0095	0.0036	0.00052	0.03	0.016	0.019	0.0018	0.032	1e-06	1.8e-13	1.9e-19	0.023	0.15	4.3	0.43	0.055	0.053	0.086	0.4	0.79	0.45	0.45	0.35	0.31
ENSG00000198818	SFT2D1	7	20	20	23	17	38	38	42	34	17	18	22	13	140	150	200	110	78	6900	2200	19	140	140	180	110	220	6900	3900	62	55	53	100	38	0.035	0.035	0.03	0.04	0.018	0.018	0.017	0.02	0.04	0.039	0.031	0.054	0.0048	0.0046	0.0034	0.0065	0.0088	0.0001	0.00031	0.036	0.0049	0.0048	0.0038	0.0062	0.0031	0.0001	0.00018	0.011	0.013	0.013	0.0068	0.018	2e-06	4.3e-25	8.5e-31	0.04	0.24	0.58	0.59	0.64	2.3	0.9	0.64	0.19	0.31	0.31	0.68	0.42
ENSG00000198825	INPP5F	7	33	34	40	28	43	43	50	37	0.00014	10	0.0029	7.1e-05	65	69	98	45	6.3	9.4	20	2.5	88	91	120	68	140	6900	3000	38	86	80	1400	43	0.021	0.021	0.017	0.025	0.016	0.016	0.014	0.019	5000	0.068	240	9800	0.011	0.01	0.0071	0.015	0.11	0.074	0.034	0.27	0.0078	0.0076	0.0058	0.01	0.005	0.0001	0.00023	0.018	0.0081	0.0087	0.0005	0.016	6.9e-07	5.7e-08	4e-14	0.038	0.036	0.2	0.38	0.13	0.11	0.33	1.4	0.11	0.1	0.1	0.49	0.14
ENSG00000198839	ZNF277	7	19	20	26	15	37	38	47	31	0.00014	18	0.0036	7.1e-05	73	79	120	46	1.4e+21	6700	6800	6300	150	160	230	110	160	6900	3300	43	67	61	410	36	0.036	0.035	0.027	0.046	0.019	0.018	0.015	0.023	5000	0.038	190	9800	0.0096	0.0088	0.0057	0.015	5e-22	0.0001	0.0001	0.00011	0.0046	0.0045	0.003	0.0066	0.0044	0.0001	0.00021	0.016	0.01	0.011	0.0017	0.02	7e-07	3.2e-12	2.2e-18	0.056	0.38	0.74	0.98	0.035	0.13	0.12	0.63	1.9	1.2	1.2	0.77	0.72
ENSG00000198894	CIPC	7	28	28	32	24	26	26	30	23	0.00014	6.9e-05	0.0028	7.1e-05	66	66	79	55	27	42	200	10	110	110	130	89	52	70	310	21	57	80	1000	28	0.025	0.025	0.021	0.029	0.026	0.026	0.023	0.03	5000	10000	250	9800	0.011	0.01	0.0088	0.013	0.025	0.017	0.0034	0.067	0.0064	0.0063	0.0053	0.0078	0.013	0.0099	0.0023	0.033	0.012	0.0087	0.00069	0.024	3.2e-07	3.4e-11	1.1e-17	0.11	0.045	0.47	0.21	0.068	0.065	0.074	0.12	0.2	0.21	0.21	0.3	0.21
ENSG00000203667	COX20	7	20	20	22	18	21	21	22	19	0.00014	1.4	0.0028	7.1e-05	190	190	220	160	27	49	430	9.6	110	110	130	100	920	6900	6000	270	22	22	23	20	0.035	0.035	0.032	0.038	0.034	0.033	0.032	0.036	5000	0.51	250	9800	0.0037	0.0037	0.0031	0.0043	0.026	0.014	0.0016	0.072	0.0061	0.0061	0.0054	0.0069	0.00075	0.0001	0.00012	0.0026	0.032	0.032	0.03	0.035	26000000	5.9e-90	1.6e-82	0.22	0.28	1.1	0.31	0.074	0.1	0.078	0.14	0.73	2	2	0.72	0.7
ENSG00000204084	INPP5B	7	30	30	34	26	32	32	36	29	0.00014	1.9	0.0028	7.1e-05	130	130	160	110	5.8	8.7	20	2.4	140	140	180	120	290	6900	4500	80	41	40	56	32	0.023	0.023	0.02	0.026	0.021	0.021	0.02	0.024	5000	0.36	250	9800	0.0053	0.0052	0.0042	0.0065	0.12	0.079	0.035	0.29	0.0048	0.0048	0.0039	0.0059	0.0024	0.0001	0.00016	0.0087	0.017	0.017	0.012	0.022	3.7e-06	5.5e-23	2e-28	0.03	0.25	1	0.43	0.029	0.044	0.047	0.62	0.23	0.29	0.29	0.7	0.54
ENSG00000204147	ASAH2B	7	26	26	30	22	31	31	35	28	0.00014	5.7	0.0029	7.1e-05	100	110	130	81	14	19	42	6.2	130	130	160	110	160	6900	3400	44	49	52	110	31	0.027	0.027	0.023	0.032	0.022	0.022	0.02	0.025	5000	0.12	240	9800	0.0067	0.0066	0.0052	0.0085	0.049	0.037	0.017	0.11	0.0054	0.0054	0.0045	0.0066	0.0043	0.0001	0.00021	0.016	0.014	0.013	0.0061	0.022	7.3e-07	2.2e-12	1.6e-18	0.0035	0.12	0.51	0.52	0.022	0.064	0.098	0.09	0.091	0.1	0.1	0.8	0.38
ENSG00000204237	OXLD1	7	18	18	21	15	23	23	25	21	0.00014	4.8	0.0029	7.1e-05	38	39	49	31	51	6900	1400	14	63	64	80	50	64	150	1100	21	46	220	820	23	0.038	0.038	0.033	0.046	0.03	0.03	0.028	0.033	5000	0.14	240	9800	0.018	0.018	0.014	0.023	0.013	0.0001	0.00048	0.049	0.011	0.011	0.0087	0.014	0.011	0.0047	0.00063	0.033	0.015	0.0031	0.00085	0.03	7.4e-07	2.8e-18	2.1e-24	0.037	0.094	0.46	3.3	0.012	0.068	1.1	0.59	0.038	0.048	0.052	0.3	0.31
ENSG00000204427	ABHD16A	7	24	25	28	21	43	43	47	38	0.067	19	23	12	86	89	120	61	110	6900	2300	29	64	65	85	50	540	6900	5400	160	49	49	62	41	0.029	0.028	0.024	0.033	0.016	0.016	0.015	0.018	10	0.037	0.03	0.059	0.0081	0.0078	0.0056	0.011	0.0065	0.0001	0.0003	0.024	0.011	0.011	0.0082	0.014	0.0013	0.0001	0.00013	0.0044	0.014	0.014	0.011	0.017	0.00043	7.9e-23	3.4e-26	0.014	0.24	0.6	0.32	0.11	0.3	0.12	0.21	0.4	1.6	1.6	0.18	0.22
ENSG00000204498	NFKBIL1	7	20	21	31	14	40	40	51	31	0.00014	20	0.0029	7.1e-05	47	50	72	31	190000	2100	2200	2100	110	110	160	76	100	270	1700	31	79	80	1300	38	0.035	0.033	0.023	0.05	0.017	0.017	0.013	0.022	5000	0.034	240	9800	0.015	0.014	0.0097	0.022	3.6e-06	0.00033	0.00032	0.00033	0.0065	0.0063	0.0043	0.0092	0.0068	0.0026	0.00041	0.022	0.0087	0.0087	0.00053	0.018	5e-07	7.7e-11	3.8e-17	0.19	0.29	0.66	0.81	0.2	0.41	0.37	1.6	0.064	0.13	0.15	0.42	0.17
ENSG00000204564	C6orf136	7	25	25	31	20	24	24	27	21	0.00014	6.9e-05	0.0028	7.1e-05	100	110	140	79	13	20	66	5	68	70	91	53	360	6900	4900	96	27	27	34	22	0.028	0.028	0.022	0.035	0.029	0.029	0.026	0.033	5000	10000	250	9800	0.0067	0.0065	0.005	0.0088	0.053	0.035	0.01	0.14	0.01	0.0099	0.0076	0.013	0.0019	0.0001	0.00014	0.0072	0.026	0.026	0.021	0.031	0.00092	5.4e-16	5e-19	0.02	0.33	1.3	0.44	0.037	0.037	0.037	0.33	0.44	1.5	1.5	0.32	0.27
ENSG00000204805	AL391987.2	7	35	36	50	25	15	16	21	12	0.00014	6.9e-05	0.0028	7.1e-05	110	120	190	72	39	6900	1300	10	47	50	83	30	180	6900	3800	45	18	19	30	13	0.02	0.019	0.014	0.028	0.046	0.044	0.033	0.06	5000	10000	250	9800	0.0063	0.0059	0.0037	0.0097	0.018	0.0001	0.00053	0.07	0.015	0.014	0.0084	0.023	0.0038	0.0001	0.00018	0.015	0.038	0.037	0.023	0.055	0.00033	8.4e-14	2.8e-17	0.19	0.61	4.3	0.86	0.2	0.39	0.21	2.9	0.067	1.4	1.8	0.41	0.32
ENSG00000204822	MRPL53	7	16	17	24	11	25	26	36	18	0.00014	9.8	0.0028	7.1e-05	72	80	130	43	100	6900	2900	24	80	91	180	44	180	6900	3800	44	35	35	86	21	0.043	0.041	0.029	0.062	0.028	0.027	0.02	0.038	5000	0.071	250	9800	0.0097	0.0087	0.0053	0.016	0.0068	0.0001	0.00024	0.029	0.0087	0.0076	0.0039	0.016	0.0039	0.0001	0.00018	0.016	0.02	0.02	0.0081	0.033	3.8e-06	9.6e-14	3.6e-19	0.54	1	1.9	1.6	2	5.3	2.7	0.95	0.31	0.34	0.34	0.8	0.58
ENSG00000204859	ZBTB48	7	30	30	33	27	24	25	26	23	0.00014	6.9e-05	0.0027	7.1e-05	53	54	68	42	36	100	740	11	50	50	61	42	230	6900	3900	66	30	29	40	24	0.023	0.023	0.021	0.026	0.028	0.028	0.026	0.03	5000	10000	250	9800	0.013	0.013	0.01	0.017	0.019	0.0068	0.00093	0.064	0.014	0.014	0.011	0.017	0.003	0.0001	0.00018	0.01	0.023	0.024	0.017	0.029	2.1e-05	5.1e-09	1.1e-13	0.041	0.011	0.39	0.037	0.14	0.15	0.15	0.19	0.024	0.17	0.23	0.21	0.13
ENSG00000205323	SARNP	7	22	23	29	18	25	25	30	21	0.00014	2.7	0.0028	7.1e-05	120	120	170	86	27	460	800	7.3	150	150	210	110	190	6900	3800	50	33	32	55	23	0.031	0.03	0.024	0.039	0.028	0.028	0.023	0.033	5000	0.26	250	9800	0.0058	0.0056	0.004	0.0081	0.026	0.0015	0.00086	0.095	0.0047	0.0046	0.0033	0.0065	0.0036	0.0001	0.00018	0.014	0.021	0.021	0.013	0.03	4.5e-06	1.6e-18	7e-24	1.1	0.52	1.6	0.91	0.021	0.015	0.026	6.1	0.98	0.92	0.92	0.92	0.75
ENSG00000205981	DNAJC19	7	13	13	15	11	20	20	22	18	0.00084	7.4	9.4	8e-05	290	300	410	220	46	6900	1600	11	93	94	120	76	530	6900	5500	140	22	22	25	19	0.054	0.054	0.046	0.064	0.035	0.035	0.032	0.038	820	0.094	0.074	8600	0.0024	0.0023	0.0017	0.0032	0.015	0.0001	0.00043	0.061	0.0075	0.0073	0.006	0.0092	0.0013	0.0001	0.00013	0.0048	0.032	0.032	0.028	0.037	150000	2.5e-32	3.8e-27	0.046	0.077	0.3	0.11	0.27	0.39	0.29	1.4	0.37	3.9	3.9	0.55	0.51
ENSG00000206140	TMEM191C	7	48	50	63	38	34	35	42	28	0.00014	6.9e-05	0.0028	7.1e-05	120	150	310	63	120	6900	3100	28	85	91	150	55	260	6900	4400	69	46	45	80	32	0.014	0.014	0.011	0.018	0.02	0.02	0.017	0.025	5000	10000	250	9800	0.0056	0.0047	0.0022	0.011	0.0059	0.0001	0.00023	0.024	0.0081	0.0076	0.0047	0.013	0.0026	0.0001	0.00016	0.01	0.015	0.015	0.0087	0.022	6.5e-06	8.6e-15	5.6e-20	0.38	0.78	3.1	1.2	0.074	0.13	0.11	0.16	0.86	2.4	2.7	0.52	0.48
ENSG00000206535	LNP1	7	19	19	23	16	27	27	31	23	0.00014	8.1	0.003	7.1e-05	94	98	130	69	17	26	100	6.5	85	86	110	65	190	6900	3600	50	37	36	64	26	0.036	0.036	0.03	0.044	0.026	0.026	0.022	0.03	5000	0.085	230	9800	0.0074	0.0071	0.0053	0.01	0.04	0.027	0.0068	0.11	0.0081	0.0081	0.0061	0.011	0.0037	0.0001	0.00019	0.014	0.019	0.019	0.011	0.027	3e-06	2.8e-14	8.5e-20	0.024	0.13	0.47	0.32	0.68	1.8	0.94	0.4	0.14	0.24	0.23	0.7	0.48
ENSG00000213186	TRIM59	7	20	20	21	18	23	23	25	22	0.00014	3.2	0.0039	7.1e-05	35	35	38	31	2.2	2.8	4.4	1.1	50	50	55	46	21	25	42	11	99	300	1600	50	0.035	0.035	0.033	0.039	0.03	0.03	0.028	0.032	5000	0.22	180	9800	0.02	0.02	0.018	0.022	0.31	0.25	0.16	0.61	0.014	0.014	0.013	0.015	0.033	0.027	0.017	0.061	0.007	0.0023	0.00044	0.014	1.6e-07	4.4e-08	6.9e-15	0.025	0.024	0.29	0.03	0.014	0.06	0.016	0.09	0.035	0.032	0.037	0.043	0.037
ENSG00000213221	DNLZ	7	53	55	81	37	25	26	32	20	0.00014	6.9e-05	0.0028	7.1e-05	75	80	120	49	84	6900	2400	20	50	52	81	33	270	6900	4500	69	31	31	49	22	0.013	0.013	0.0085	0.019	0.027	0.027	0.021	0.034	5000	10000	250	9800	0.0093	0.0087	0.0057	0.014	0.0083	0.0001	0.00029	0.034	0.014	0.013	0.0085	0.021	0.0026	0.0001	0.00016	0.01	0.022	0.022	0.014	0.031	3.2e-05	5e-17	1.6e-21	3.6	0.32	2.8	0.48	1.6	3.5	1.9	0.61	0.33	1.4	2.3	0.16	0.14
ENSG00000213619	NDUFS3	7	14	15	16	13	24	24	25	22	9.1	9.4	12	7	180	180	220	150	33	86	610	9.8	100	110	120	91	960	6900	6100	280	25	25	27	23	0.048	0.047	0.043	0.055	0.029	0.029	0.027	0.031	0.077	0.074	0.06	0.099	0.0038	0.0038	0.0031	0.0046	0.021	0.0081	0.0011	0.071	0.0067	0.0066	0.0057	0.0076	0.00072	0.0001	0.00011	0.0025	0.028	0.028	0.025	0.03	1100000	6.8e-53	7.5e-47	0.0062	0.084	0.31	0.1	0.13	0.22	0.14	0.66	0.59	2	2	0.54	0.51
ENSG00000213648	SULT1A4	7	41	42	54	32	24	24	29	20	0.00014	6.9e-05	0.0028	7.1e-05	100	130	300	48	31	6900	1000	8.3	51	53	77	36	310	6900	4600	83	28	28	38	22	0.017	0.017	0.013	0.022	0.029	0.029	0.024	0.035	5000	10000	250	9800	0.0069	0.0054	0.0023	0.015	0.022	0.0001	0.00069	0.084	0.014	0.013	0.009	0.019	0.0022	0.0001	0.00015	0.0084	0.025	0.025	0.018	0.032	0.00097	1.1e-18	1.1e-21	0.31	0.092	1.4	0.17	0.86	1.6	1	84	4.2	16	18	1.4	1.7
ENSG00000213930	GALT	7	35	35	41	30	25	25	27	23	0.00014	6.9e-05	0.0027	7.1e-05	60	70	140	32	32	6900	950	8.4	42	43	57	32	190	6900	3800	52	33	32	48	25	0.02	0.02	0.017	0.023	0.028	0.028	0.026	0.03	5000	10000	250	9800	0.012	0.0099	0.0051	0.021	0.022	0.0001	0.00073	0.082	0.017	0.016	0.012	0.022	0.0036	0.0001	0.00018	0.013	0.021	0.022	0.015	0.028	5.7e-06	6.7e-13	3.9e-18	0.23	0.077	0.93	0.21	0.18	0.22	0.2	770	0.12	0.62	0.79	0.26	0.16
ENSG00000213965	NUDT19	7	26	26	31	22	28	28	31	25	0.00014	2	0.0028	7.1e-05	52	52	62	44	8.9	12	22	4	86	86	100	73	40	50	120	18	71	160	1200	36	0.027	0.027	0.023	0.031	0.025	0.025	0.022	0.028	5000	0.35	250	9800	0.013	0.013	0.011	0.016	0.078	0.059	0.031	0.17	0.008	0.0081	0.0068	0.0095	0.018	0.014	0.0056	0.038	0.0098	0.0044	0.00058	0.02	2.4e-07	1.3e-13	3.2e-20	0.12	0.099	0.61	0.32	0.05	0.041	0.069	0.054	0.028	0.075	0.079	0.18	0.066
ENSG00000214087	ARL16	7	30	30	34	27	29	29	31	27	0.00014	6.9e-05	0.0027	7.1e-05	150	150	190	120	3.9	5.7	12	1.6	110	110	120	91	840	6900	5900	250	31	31	34	28	0.023	0.023	0.021	0.026	0.024	0.024	0.022	0.026	5000	10000	250	9800	0.0046	0.0045	0.0037	0.0056	0.18	0.12	0.056	0.42	0.0066	0.0066	0.0057	0.0076	0.00082	0.0001	0.00012	0.0028	0.023	0.023	0.02	0.025	1.8	2.5e-29	4.5e-29	0.016	0.15	0.83	0.17	0.092	0.098	0.1	0.24	0.27	0.9	0.91	0.5	0.46
ENSG00000214954	LRRC69	7	67	68	88	52	52	53	68	42	0.00014	6.9e-05	0.0028	7.1e-05	330	540	1800	120	33	120	760	9.4	63	65	98	43	870	6900	6000	240	59	60	83	45	0.01	0.01	0.0079	0.013	0.013	0.013	0.01	0.017	5000	10000	250	9800	0.0021	0.0013	0.00038	0.0056	0.021	0.0056	0.00091	0.074	0.011	0.011	0.0071	0.016	0.0008	0.0001	0.00012	0.0029	0.012	0.012	0.0084	0.015	0.00099	1.3e-15	1.3e-18	0.084	0.22	0.75	0.23	0.048	0.059	0.052	66	2.1	35	36	1.8	2.1
ENSG00000215126	CBWD6	7	32	32	38	28	24	25	28	21	0.00014	6.9e-05	0.0028	7.1e-05	110	120	160	77	18	53	360	5.2	96	98	130	73	210	6900	4000	56	31	31	47	23	0.021	0.021	0.018	0.025	0.028	0.028	0.025	0.033	5000	10000	250	9800	0.0063	0.006	0.0042	0.009	0.039	0.013	0.0019	0.13	0.0072	0.0071	0.0052	0.0095	0.0032	0.0001	0.00017	0.012	0.022	0.023	0.015	0.03	1.3e-05	9.6e-13	1.3e-17	0.11	0.088	0.87	0.2	0.052	0.087	0.077	5.2	1.4	2.3	2.5	0.54	0.49
ENSG00000220201	ZGLP1	7	42	43	53	34	33	33	38	28	0.00014	6.9e-05	0.0028	7.1e-05	68	76	130	40	73	6900	2400	16	48	50	70	34	310	6900	4500	83	41	40	60	31	0.016	0.016	0.013	0.021	0.021	0.021	0.018	0.025	5000	10000	250	9800	0.01	0.0092	0.0054	0.017	0.0095	0.0001	0.00029	0.042	0.014	0.014	0.0099	0.02	0.0023	0.0001	0.00015	0.0084	0.017	0.017	0.012	0.023	1.7e-05	9.9e-10	1.7e-14	0.2	0.019	0.37	0.034	0.13	0.18	0.16	350	0.8	2.1	2.4	0.63	0.68
ENSG00000221838	AP4M1	7	38	39	51	29	25	25	31	21	0.00014	6.9e-05	0.0028	7.1e-05	170	190	300	110	21	100	550	5.7	100	110	160	73	260	6900	4400	69	31	31	46	23	0.018	0.018	0.013	0.024	0.028	0.027	0.023	0.033	5000	10000	250	9800	0.004	0.0037	0.0023	0.0063	0.033	0.0067	0.0013	0.12	0.0067	0.0065	0.0045	0.0095	0.0026	0.0001	0.00016	0.01	0.022	0.023	0.015	0.03	3.2e-05	5.2e-11	1.6e-15	0.019	0.13	1.2	0.23	0.076	0.12	0.087	270	0.13	0.79	0.9	0.7	0.56
ENSG00000221886	ZBED8	7	22	22	28	17	26	27	32	22	0.00014	5.4	0.0028	7.1e-05	35	38	55	23	NA	6600	6900	6800	44	45	65	31	160	6900	3400	41	39	38	88	25	0.032	0.032	0.024	0.042	0.026	0.026	0.021	0.032	5000	0.13	250	9800	0.02	0.018	0.013	0.03	NA	0.00011	0.0001	0.0001	0.016	0.015	0.011	0.022	0.0044	0.0001	0.0002	0.017	0.018	0.018	0.0079	0.028	2.4e-06	2.6e-08	6.2e-14	0.044	0.11	0.54	0.35	0.051	0.043	0.095	0.85	1.1	1.6	1.6	0.75	0.92
ENSG00000221944	TIGD1	7	19	19	21	17	22	22	24	20	0.00014	2.7	0.0029	7.1e-05	54	55	66	45	5.1	7.4	17	2.2	60	61	72	51	170	6900	3500	47	29	28	42	22	0.037	0.037	0.033	0.041	0.032	0.032	0.029	0.035	5000	0.26	240	9800	0.013	0.013	0.01	0.015	0.13	0.094	0.042	0.32	0.011	0.011	0.0097	0.013	0.0041	0.0001	0.0002	0.015	0.024	0.025	0.017	0.032	2.9e-06	8.8e-28	2.6e-33	0.039	0.096	0.51	0.24	0.073	0.059	0.082	0.91	0.13	0.21	0.2	0.38	0.24
ENSG00000225528	Z82206.1	7	22	23	29	17	29	30	36	24	0.00014	7.7	0.0028	7.1e-05	85	89	120	63	52	390	1200	15	130	130	180	94	150	6900	3300	40	47	44	140	28	0.031	0.03	0.024	0.04	0.024	0.023	0.019	0.029	5000	0.09	250	9800	0.0081	0.0078	0.0058	0.011	0.013	0.0018	0.00056	0.046	0.0054	0.0053	0.0039	0.0073	0.0045	0.0001	0.00021	0.017	0.015	0.016	0.0048	0.025	1.1e-06	1.8e-14	1.9e-20	0.018	0.23	0.81	0.68	3.1	7.8	4.6	0.82	0.55	0.45	0.45	0.72	0.46
ENSG00000227124	ZNF717	7	34	34	40	28	31	32	37	27	0.00014	6.9e-05	0.0028	7.1e-05	73	76	110	50	19	32	140	6.6	62	63	88	45	230	6900	4100	61	42	41	72	30	0.021	0.02	0.017	0.024	0.022	0.022	0.019	0.026	5000	10000	250	9800	0.0095	0.0092	0.0063	0.014	0.036	0.022	0.0049	0.1	0.011	0.011	0.0079	0.015	0.0031	0.0001	0.00017	0.011	0.016	0.017	0.0097	0.023	4.1e-06	1.3e-07	5.4e-13	0.053	0.013	0.34	0.074	0.11	0.11	0.13	0.27	0.33	0.62	0.65	0.46	0.35
ENSG00000227500	SCAMP4	7	29	29	32	26	41	40	44	38	0.054	12	15	7.5	150	160	200	120	13	18	38	5.8	110	110	130	89	880	6900	6000	260	44	44	50	40	0.024	0.024	0.021	0.027	0.017	0.017	0.016	0.018	13	0.058	0.045	0.092	0.0045	0.0045	0.0035	0.0058	0.052	0.038	0.018	0.12	0.0065	0.0065	0.0054	0.0078	0.00078	0.0001	0.00012	0.0027	0.016	0.016	0.014	0.017	0.0054	2.2e-24	1.2e-26	0.024	0.15	0.55	0.2	0.19	0.71	0.2	0.13	0.2	0.79	0.79	0.36	0.31
ENSG00000228300	FAM174C	7	17	17	21	14	19	19	22	17	0.00014	2.5	0.0028	7.1e-05	68	69	91	52	79	6900	2300	20	77	79	98	62	160	6900	3500	40	25	25	39	19	0.041	0.04	0.033	0.051	0.036	0.036	0.032	0.041	5000	0.28	250	9800	0.01	0.01	0.0076	0.013	0.0088	0.0001	0.0003	0.035	0.009	0.0088	0.0071	0.011	0.0044	0.0001	0.0002	0.017	0.027	0.028	0.018	0.037	4.5e-06	4.9e-22	2.2e-27	0.059	0.13	0.59	0.29	0.4	0.48	0.51	0.67	0.063	0.07	0.069	0.71	0.53
ENSG00000229833	PET100	7	23	23	31	17	25	25	29	22	0.00014	2.7	0.0028	7.1e-05	160	170	270	100	140	6900	3400	33	53	55	83	37	340	6900	4800	88	29	29	38	23	0.03	0.03	0.023	0.04	0.028	0.028	0.024	0.032	5000	0.25	250	9800	0.0044	0.0041	0.0026	0.0067	0.0051	0.0001	0.00021	0.021	0.013	0.013	0.0084	0.019	0.002	0.0001	0.00014	0.0079	0.024	0.024	0.018	0.03	0.0043	3.4e-27	1.5e-29	0.087	0.39	1.3	0.55	6.6	10	7.5	0.034	0.23	3.2	3.2	0.21	0.17
ENSG00000230257	NFE4	7	25	26	36	18	32	33	43	25	0.00014	8.6	0.0028	7.1e-05	97	100	160	63	19	38	260	6.1	68	72	110	47	300	6900	4600	77	41	41	72	28	0.028	0.027	0.02	0.039	0.021	0.021	0.016	0.028	5000	0.081	250	9800	0.0072	0.0067	0.0043	0.011	0.037	0.018	0.0027	0.11	0.01	0.0097	0.0065	0.015	0.0023	0.0001	0.00015	0.009	0.017	0.017	0.0097	0.025	8.7e-06	2.8e-09	2.4e-14	0.19	0.082	0.43	0.19	0.1	0.11	0.12	1.1	2	4.3	4.3	0.98	1.1
ENSG00000230797	YY2	7	43	44	61	32	62	63	83	48	0.00014	20	0.0028	7.1e-05	190	240	510	94	39	120	830	12	91	100	180	55	540	6900	5500	140	79	80	140	53	0.016	0.016	0.011	0.022	0.011	0.011	0.0084	0.015	5000	0.034	250	9800	0.0036	0.0029	0.0013	0.0073	0.018	0.0056	0.00083	0.06	0.0076	0.0069	0.0039	0.013	0.0013	0.0001	0.00013	0.0048	0.0088	0.0087	0.0049	0.013	6.3e-06	4.1e-14	2.6e-19	0.09	1.3	2.7	1.9	0.088	0.25	0.088	2.8	0.73	2	2	0.79	0.73
ENSG00000234545	FAM133B	7	17	17	20	14	21	21	24	19	0.00014	4.4	0.0029	7.1e-05	80	81	100	64	10	18	73	3.6	96	98	120	77	160	6900	3500	43	28	27	44	21	0.041	0.041	0.035	0.048	0.033	0.033	0.029	0.037	5000	0.16	240	9800	0.0086	0.0085	0.0067	0.011	0.067	0.039	0.0095	0.19	0.0072	0.0071	0.0056	0.009	0.0042	0.0001	0.0002	0.016	0.024	0.025	0.016	0.033	2.5e-06	1e-15	2.6e-21	0.023	0.063	0.37	0.2	0.078	0.19	0.13	0.99	0.51	0.51	0.51	0.64	0.48
ENSG00000239713	APOBEC3G	7	20	20	25	15	15	15	18	12	0.00014	6.9e-05	0.0028	7.1e-05	160	170	260	110	22	6900	770	5.8	62	64	89	46	190	6900	3800	47	17	18	25	13	0.035	0.035	0.027	0.046	0.047	0.046	0.039	0.058	5000	10000	250	9800	0.0043	0.0041	0.0027	0.0062	0.031	0.0001	0.0009	0.12	0.011	0.011	0.0078	0.015	0.0037	0.0001	0.00018	0.015	0.04	0.039	0.028	0.053	0.013	4.9e-14	6.5e-16	0.0068	0.078	0.78	0.16	0.17	0.2	0.18	140	0.48	3.7	3.8	0.4	0.33
ENSG00000240053	LY6G5B	7	29	30	32	27	26	26	28	25	0.00014	6.9e-05	0.0027	7.1e-05	78	79	96	64	57	6900	1600	15	48	49	55	43	1200	6900	6300	380	27	27	30	25	0.023	0.023	0.022	0.025	0.027	0.027	0.025	0.028	5000	10000	250	9800	0.0089	0.0088	0.0072	0.011	0.012	0.0001	0.00042	0.047	0.014	0.014	0.013	0.016	0.00056	0.0001	0.00011	0.0018	0.026	0.026	0.023	0.028	590000	4.4e-19	2.6e-13	0.0072	0.016	0.39	0.019	0.058	0.061	0.058	2.8	0.14	1.1	1.2	0.093	0.085
ENSG00000242110	AMACR	7	35	37	55	24	32	33	44	24	0.00014	6.9e-05	0.0028	7.1e-05	83	93	150	51	8.1	14	57	2.8	88	96	170	53	200	6900	3900	51	47	47	130	28	0.02	0.019	0.013	0.029	0.021	0.021	0.016	0.029	5000	10000	250	9800	0.0083	0.0075	0.0047	0.013	0.085	0.048	0.012	0.24	0.0078	0.0072	0.0041	0.013	0.0034	0.0001	0.00018	0.013	0.015	0.015	0.0053	0.025	2.2e-06	9.7e-09	2.1e-14	1.1	0.37	1.5	0.82	0.094	0.1	0.14	16	0.11	0.11	0.11	0.73	0.44
ENSG00000243147	MRPL33	7	27	28	42	19	54	55	70	42	0.00014	28	0.0028	7.1e-05	88	100	160	51	58000	3700	4400	3600	140	150	240	93	170	6900	3500	47	110	110	1600	50	0.026	0.024	0.017	0.037	0.013	0.013	0.0099	0.017	5000	0.025	250	9800	0.0079	0.0069	0.0043	0.013	1.2e-05	0.00019	0.00016	0.00019	0.0049	0.0046	0.0029	0.0075	0.004	0.0001	0.0002	0.015	0.0065	0.0066	0.00044	0.014	6.2e-07	1.1e-10	7.2e-17	0.13	0.36	0.72	1.3	0.052	0.26	0.24	0.41	0.23	0.24	0.24	0.79	0.34
ENSG00000243811	APOBEC3D	7	28	29	34	24	34	35	40	30	0.00014	6.3	0.0028	7.1e-05	180	180	240	130	13	20	61	5.2	120	120	150	93	500	6900	5400	140	39	40	50	32	0.024	0.024	0.02	0.029	0.02	0.02	0.017	0.023	5000	0.11	250	9800	0.0039	0.0038	0.0029	0.0052	0.051	0.034	0.011	0.13	0.0059	0.0058	0.0045	0.0075	0.0014	0.0001	0.00013	0.005	0.018	0.017	0.014	0.021	7.7e-05	2.9e-12	2.3e-16	0.024	0.27	0.88	0.36	0.014	0.017	0.014	0.53	0.21	0.72	0.71	0.61	0.51
ENSG00000244165	P2RY11	7	45	45	51	39	29	30	34	26	0.00014	6.9e-05	0.0027	7.1e-05	57	58	73	45	16	28	140	5.4	62	62	73	52	150	6900	2900	44	45	42	96	28	0.015	0.015	0.013	0.018	0.024	0.023	0.02	0.027	5000	10000	250	9800	0.012	0.012	0.0095	0.015	0.043	0.024	0.0051	0.13	0.011	0.011	0.0095	0.013	0.0048	0.0001	0.00024	0.016	0.016	0.017	0.0072	0.024	2e-06	1.3e-12	2.5e-18	0.2	0.009	0.66	0.12	0.21	0.3	0.27	0.79	0.18	0.32	0.46	0.35	0.2
ENSG00000244187	TMEM141	7	21	22	30	15	24	24	28	21	0.00014	3.3	0.0028	7.1e-05	300	320	580	180	22	110	580	6.1	75	77	110	54	370	6900	5000	96	28	27	36	22	0.033	0.032	0.023	0.045	0.029	0.029	0.025	0.033	5000	0.21	250	9800	0.0023	0.0021	0.0012	0.0039	0.032	0.0061	0.0012	0.11	0.0093	0.009	0.0065	0.013	0.0019	0.0001	0.00014	0.0072	0.025	0.025	0.02	0.031	0.038	5.4e-22	2.1e-23	0.28	0.17	0.76	0.26	0.033	0.026	0.028	9.2	0.0086	2.7	2.7	0.53	0.44
ENSG00000246922	UBAP1L	7	31	31	38	25	20	20	24	17	0.00014	6.9e-05	0.0028	7.1e-05	49	62	130	24	55	6900	1800	14	18	19	27	13	360	6900	4900	94	23	23	30	19	0.023	0.022	0.018	0.027	0.034	0.034	0.029	0.04	5000	10000	250	9800	0.014	0.011	0.0053	0.029	0.013	0.0001	0.00039	0.051	0.038	0.036	0.025	0.055	0.0019	0.0001	0.00014	0.0073	0.03	0.03	0.023	0.037	3.5e-06	0.00014	5e-10	0.03	0.036	0.68	0.06	6.6	9.9	7.4	3.6	0.1	3.5	4.3	0.14	0.22
ENSG00000247746	USP51	7	20	20	27	15	31	32	38	25	0.00014	12	0.0029	7.1e-05	32	36	50	21	1900000000000000	2500	2600	2500	71	73	100	52	88	200	1400	28	63	57	1000	31	0.035	0.035	0.026	0.047	0.022	0.022	0.018	0.027	5000	0.057	240	9800	0.021	0.02	0.014	0.033	3.7e-16	0.00028	0.00027	0.00028	0.0098	0.0095	0.0068	0.013	0.0079	0.0034	0.00049	0.025	0.011	0.012	0.00068	0.023	7.1e-07	9.2e-08	6.5e-14	0.11	0.091	0.36	0.33	0.11	0.64	0.28	1.1	0.13	0.18	0.19	0.4	0.22
ENSG00000248710	AC079594.2	7	22	22	25	19	25	25	27	22	0.00014	3	0.0029	7.1e-05	37	38	44	32	3.8	5.2	9.6	1.7	50	50	57	44	59	91	380	23	53	44	910	26	0.032	0.032	0.028	0.036	0.028	0.028	0.025	0.031	5000	0.23	240	9800	0.019	0.018	0.016	0.022	0.18	0.13	0.072	0.4	0.014	0.014	0.012	0.016	0.012	0.0076	0.0018	0.03	0.013	0.016	0.00076	0.026	6.4e-07	0.00019	1.2e-10	0.13	0.054	0.35	0.11	0.0029	0.015	0.016	0.33	0.023	0.0083	0.0095	0.14	0.072
ENSG00000255432	AP001458.2	7	24	25	40	15	32	33	46	23	0.00014	10	0.0028	7.1e-05	58	70	140	30	2.1e+25	5300	5400	5200	85	98	200	46	190	6900	3800	48	49	48	170	27	0.029	0.027	0.017	0.046	0.022	0.021	0.015	0.03	5000	0.067	250	9800	0.012	0.0099	0.0051	0.023	3.3e-26	0.00013	0.00013	0.00013	0.0082	0.0071	0.0034	0.015	0.0037	0.0001	0.00018	0.015	0.014	0.015	0.0041	0.025	1.9e-06	1.8e-10	3.3e-16	0.083	0.45	1.2	0.97	0.14	0.15	0.23	4.3	0.26	0.28	0.28	0.95	0.64
ENSG00000255835	AL117348.2	7	25	26	40	16	20	21	31	14	0.00014	6.9e-05	0.0028	7.1e-05	100	110	190	61	50	6900	1600	12	28	30	48	19	410	6900	5100	110	22	23	37	15	0.028	0.026	0.017	0.043	0.035	0.033	0.023	0.051	5000	10000	250	9800	0.0069	0.0062	0.0036	0.011	0.014	0.0001	0.00042	0.056	0.024	0.023	0.015	0.037	0.0017	0.0001	0.00014	0.0065	0.031	0.03	0.019	0.047	5	1.6e-20	7.9e-20	0.41	0.25	1.4	0.33	0.38	0.47	0.41	86	1.6	6.9	7.2	1.4	1.5
ENSG00000257108	NHLRC4	7	17	18	26	12	17	18	25	13	0.00014	1.6	0.0028	7.1e-05	99	130	300	47	35	6900	1200	8.9	33	36	60	21	260	6900	4400	66	20	21	32	14	0.041	0.039	0.026	0.06	0.04	0.038	0.028	0.054	5000	0.43	250	9800	0.007	0.0055	0.0023	0.015	0.02	0.0001	0.00059	0.078	0.021	0.02	0.012	0.033	0.0027	0.0001	0.00016	0.01	0.034	0.033	0.022	0.05	0.0032	1.6e-14	5.2e-17	0.085	0.23	0.92	0.33	0.22	0.23	0.22	73	1.5	3.4	3.4	1.7	1.6
ENSG00000257923	CUX1	7	29	28	31	26	34	34	37	32	0.00014	3.9	0.0043	7.1e-05	53	53	61	46	2.3	3.1	5.3	1.1	71	72	81	63	120	160	680	51	53	50	100	36	0.024	0.024	0.022	0.027	0.02	0.02	0.019	0.022	5000	0.18	160	9800	0.013	0.013	0.011	0.015	0.3	0.23	0.13	0.65	0.0097	0.0097	0.0085	0.011	0.0057	0.0044	0.001	0.013	0.013	0.014	0.0067	0.02	9.3e-07	5.3e-25	5e-31	0.018	0.11	0.6	0.17	0.011	0.039	0.017	0.22	0.23	0.31	0.3	0.21	0.2
ENSG00000258289	CHURC1	7	29	29	34	25	36	36	40	32	0.00014	7	0.0029	7.1e-05	140	150	180	120	9.7	15	36	3.8	180	180	220	150	250	6900	4100	68	49	47	80	35	0.024	0.024	0.02	0.028	0.019	0.019	0.017	0.022	5000	0.099	240	9800	0.0048	0.0047	0.0038	0.006	0.072	0.046	0.02	0.18	0.0039	0.0038	0.0031	0.0046	0.0028	0.0001	0.00017	0.01	0.014	0.015	0.0087	0.02	8.6e-07	3e-12	2.6e-18	0.064	0.037	0.34	0.15	0.18	0.52	0.27	0.14	0.51	0.49	0.49	0.86	0.65
ENSG00000259316	AC087632.2	7	26	26	31	23	26	26	30	23	0.00014	0.056	0.0028	7.1e-05	110	120	160	83	50	6900	1400	13	73	74	98	56	390	6900	5000	110	30	30	38	24	0.026	0.026	0.023	0.03	0.027	0.026	0.023	0.03	5000	12	250	9800	0.0062	0.006	0.0045	0.0084	0.014	0.0001	0.0005	0.052	0.0095	0.0093	0.0071	0.012	0.0018	0.0001	0.00014	0.0066	0.023	0.023	0.018	0.029	0.00092	1.5e-09	1.4e-12	0.025	0.0033	2.4	0.021	0.061	0.061	0.065	5	0.5	1.8	1.8	0.25	0.21
ENSG00000259431	THTPA	7	30	31	36	26	25	25	27	22	0.00014	6.9e-05	0.0028	7.1e-05	120	130	190	85	100	6900	2800	25	79	81	110	61	330	6900	4700	88	29	28	37	24	0.023	0.023	0.02	0.027	0.028	0.028	0.025	0.031	5000	10000	250	9800	0.0057	0.0055	0.0037	0.0082	0.0067	0.0001	0.00025	0.027	0.0087	0.0085	0.0063	0.011	0.0021	0.0001	0.00015	0.0079	0.024	0.024	0.019	0.029	0.00035	2e-28	7e-32	0.44	0.17	1.1	0.26	0.084	0.12	0.1	0.31	0.21	0.78	0.84	0.55	0.46
ENSG00000261052	SULT1A3	7	40	40	48	33	26	26	30	23	0.00014	6.9e-05	0.0027	7.1e-05	100	110	160	68	40	6900	1200	11	57	58	79	43	310	6900	4600	81	31	31	41	25	0.017	0.017	0.015	0.021	0.027	0.026	0.023	0.03	5000	10000	250	9800	0.0069	0.0065	0.0043	0.01	0.017	0.0001	0.0006	0.065	0.012	0.012	0.0088	0.016	0.0022	0.0001	0.00015	0.0085	0.022	0.023	0.017	0.028	2.5e-05	3e-14	7.5e-19	0.007	0.024	0.74	0.057	5.9	8.9	6.7	2.9	0.058	0.46	0.59	0.43	0.33
ENSG00000266967	AARSD1	7	25	25	30	21	19	19	22	16	0.00014	6.9e-05	0.0028	7.1e-05	57	60	81	41	15	31	230	4.8	40	41	53	31	270	6900	4400	70	22	22	30	18	0.028	0.027	0.023	0.033	0.036	0.036	0.031	0.042	5000	10000	250	9800	0.012	0.012	0.0085	0.017	0.046	0.022	0.003	0.15	0.017	0.017	0.013	0.023	0.0026	0.0001	0.00016	0.0099	0.031	0.031	0.023	0.039	0.00068	7.9e-17	5.4e-20	0.029	0.017	0.29	0.019	1.6	2.1	1.8	4.9	0.3	1.2	1.4	0.1	0.081
ENSG00000267281	ATF7-NPFF	7	23	25	34	17	21	22	31	15	0.00014	6.9e-05	0.0028	7.1e-05	71	79	130	44	9.8	20	120	3.2	43	47	83	26	250	6900	4300	62	26	26	46	17	0.03	0.028	0.02	0.042	0.032	0.031	0.023	0.045	5000	10000	250	9800	0.0098	0.0088	0.0055	0.016	0.071	0.035	0.0057	0.22	0.016	0.015	0.0084	0.027	0.0028	0.0001	0.00016	0.011	0.027	0.026	0.015	0.041	4.9e-05	1.6e-09	7.5e-14	0.18	0.052	0.54	0.12	0.16	0.17	0.18	37	0.22	0.94	0.98	0.35	0.28
ENSG00000268750	AC010522.1	7	34	36	45	27	30	31	38	24	0.00014	6.9e-05	0.0028	7.1e-05	120	130	210	70	13	23	120	4.5	43	46	69	29	470	6900	5300	120	34	35	49	25	0.02	0.02	0.015	0.026	0.023	0.023	0.018	0.029	5000	10000	250	9800	0.006	0.0055	0.0033	0.0099	0.052	0.03	0.0056	0.15	0.016	0.015	0.01	0.024	0.0015	0.0001	0.00013	0.0057	0.02	0.02	0.014	0.027	0.0073	9.3e-15	6.7e-17	0.034	0.068	0.66	0.11	0.053	0.053	0.052	5.2	1.1	7.3	7.6	0.49	0.63
ENSG00000269307	AC010463.1	7	43	46	69	29	26	27	38	19	0.00014	6.9e-05	0.0028	7.1e-05	160	190	340	93	9.4	17	110	3.1	43	45	66	30	590	6900	5600	160	29	30	44	20	0.016	0.015	0.01	0.024	0.026	0.025	0.018	0.037	5000	10000	250	9800	0.0043	0.0037	0.002	0.0075	0.074	0.04	0.0066	0.22	0.016	0.015	0.01	0.023	0.0012	0.0001	0.00012	0.0044	0.024	0.023	0.016	0.035	28	3.5e-27	9.8e-26	0.11	0.4	2.6	0.5	4.2	6.8	4.5	14	2	12	14	1.3	1.4
ENSG00000275074	NUDT18	7	25	25	35	18	33	33	40	27	0.00014	8.7	0.0028	7.1e-05	70	77	120	44	7.1	10	23	2.9	120	120	210	73	150	6900	3400	39	57	51	260	32	0.028	0.027	0.02	0.039	0.021	0.021	0.017	0.025	5000	0.079	250	9800	0.0098	0.009	0.0058	0.016	0.097	0.068	0.03	0.24	0.006	0.0056	0.0033	0.0095	0.0046	0.0001	0.0002	0.018	0.012	0.013	0.0027	0.022	1.1e-06	3.5e-12	3.9e-18	0.87	0.11	0.46	0.44	0.1	0.21	0.2	1.2	0.53	0.45	0.45	0.94	0.62
ENSG00000276234	TADA2A	7	20	20	25	16	34	34	40	29	0.00014	14	0.0065	7.1e-05	100	110	150	76	26	72	510	7.7	110	110	150	81	270	6900	4300	73	44	44	69	32	0.035	0.035	0.028	0.044	0.021	0.02	0.017	0.024	4900	0.048	110	9800	0.0067	0.0065	0.0047	0.0092	0.027	0.0097	0.0013	0.09	0.0064	0.0062	0.0046	0.0085	0.0026	0.0001	0.00016	0.0095	0.016	0.016	0.01	0.022	5.1e-06	5.8e-10	2.9e-15	0.022	0.19	0.49	0.35	0.019	0.06	0.038	2.3	0.49	0.69	0.69	0.51	0.38
ENSG00000278023	RDM1	7	22	23	31	17	28	28	37	22	0.00014	6.6	0.0028	7.1e-05	180	210	420	96	90	6900	2600	22	130	140	250	77	210	6900	4100	52	39	38	80	25	0.031	0.03	0.023	0.042	0.025	0.024	0.019	0.032	5000	0.1	250	9800	0.0039	0.0033	0.0016	0.0072	0.0077	0.0001	0.00027	0.032	0.0054	0.005	0.0028	0.009	0.0033	0.0001	0.00017	0.013	0.018	0.018	0.0087	0.028	5.1e-06	1.4e-09	7.1e-15	0.4	0.13	0.46	0.29	0.072	0.057	0.08	0.31	0.19	0.49	0.49	1	0.75
ENSG00000280148	AL049844.3	7	18	19	27	13	34	35	47	26	0.00014	17	0.0029	7.1e-05	71	79	120	44	1.7e+36	4800	4900	4700	120	120	200	74	120	6900	3000	31	66	65	1000	31	0.038	0.036	0.026	0.054	0.02	0.02	0.015	0.027	5000	0.041	240	9800	0.0098	0.0088	0.0057	0.016	4.2e-37	0.00014	0.00014	0.00015	0.0059	0.0056	0.0034	0.0093	0.0057	0.0001	0.00023	0.023	0.01	0.011	0.00068	0.022	8.1e-07	5.9e-13	4.7e-19	0.087	0.13	0.32	0.8	3	11	5.8	8.2	0.46	0.52	0.53	1.4	0.82
ENSG00000280670	CCDC163	7	29	30	37	23	41	41	50	34	0.00014	12	0.0028	7.1e-05	68	73	100	46	8.9	16	48	3.1	80	81	110	60	190	6900	3600	53	67	62	210	39	0.024	0.023	0.019	0.03	0.017	0.017	0.014	0.02	5000	0.056	250	9800	0.01	0.0095	0.0067	0.015	0.078	0.043	0.015	0.22	0.0087	0.0085	0.0061	0.012	0.0037	0.0001	0.00019	0.013	0.01	0.011	0.0033	0.018	1.5e-06	2.1e-08	3.2e-14	0.064	0.099	0.44	0.39	0.18	0.7	0.34	2.4	0.11	0.1	0.094	0.43	0.19
ENSG00000284691	AC073111.4	7	29	30	37	23	19	19	22	16	0.00014	6.9e-05	0.0028	7.1e-05	80	83	120	56	5.3	8	20	2.1	60	62	85	45	160	6900	3500	40	25	24	40	18	0.024	0.023	0.019	0.03	0.036	0.036	0.031	0.043	5000	10000	250	9800	0.0087	0.0084	0.0059	0.012	0.13	0.087	0.034	0.33	0.011	0.011	0.0082	0.015	0.0044	0.0001	0.0002	0.017	0.028	0.029	0.017	0.039	6.6e-06	2e-07	1.3e-12	0.082	0.0056	0.61	0.058	0.26	0.28	0.26	1.1	0.025	0.1	0.15	0.7	0.52
ENSG00000285053	TBCE	7	19	19	22	16	28	28	30	25	0.00016	9.2	10	7.1e-05	110	110	130	91	2.6	3.6	7.4	1.1	88	89	100	76	450	6900	5200	130	31	31	37	27	0.037	0.037	0.032	0.044	0.025	0.025	0.023	0.027	4300	0.075	0.068	9800	0.0064	0.0063	0.0053	0.0076	0.27	0.19	0.094	0.61	0.0079	0.0078	0.0067	0.0092	0.0015	0.0001	0.00013	0.0055	0.022	0.022	0.019	0.026	0.00016	2.8e-25	4.6e-29	0.015	0.14	0.49	0.2	0.55	1.5	0.62	0.43	0.19	0.53	0.52	0.46	0.39
ENSG00000285245	AL162417.1	7	30	31	40	23	26	26	32	21	0.00014	6.9e-05	0.0028	7.1e-05	53	56	81	36	36	360	960	9.8	89	93	140	61	140	6900	3100	35	41	38	130	24	0.023	0.023	0.017	0.03	0.027	0.026	0.021	0.033	5000	10000	250	9800	0.013	0.012	0.0085	0.02	0.019	0.0019	0.00072	0.071	0.0078	0.0075	0.0049	0.011	0.0051	0.0001	0.00022	0.02	0.017	0.018	0.0054	0.029	1.4e-06	1.5e-08	2.1e-14	0.027	0.013	0.45	0.16	0.032	0.034	0.058	2	0.95	0.82	0.86	0.87	0.71
ENSG00000285942	AC018362.3	7	28	29	39	21	33	33	42	26	0.00014	5.6	0.0028	7.1e-05	72	77	110	50	6.3	9.4	21	2.6	100	100	150	72	180	6900	3700	49	49	47	130	30	0.025	0.024	0.018	0.033	0.021	0.021	0.017	0.027	5000	0.12	250	9800	0.0096	0.009	0.0065	0.014	0.11	0.074	0.033	0.27	0.007	0.0067	0.0047	0.0097	0.0038	0.0001	0.00019	0.014	0.014	0.015	0.0053	0.023	1.6e-06	2.8e-10	4.6e-16	0.25	0.17	0.48	0.35	0.037	0.073	0.079	0.63	1.2	1.2	1.3	0.82	0.73
ENSG00000288529	AL035699.1	7	17	18	25	11	23	24	31	18	0.00014	7.4	0.0028	7.1e-05	49	52	69	36	21	44	340	6.9	85	88	120	63	100	6900	2300	27	40	37	240	21	0.042	0.039	0.028	0.061	0.03	0.029	0.023	0.039	5000	0.094	250	9800	0.014	0.013	0.01	0.02	0.033	0.016	0.002	0.1	0.0081	0.0079	0.0058	0.011	0.007	0.0001	0.0003	0.025	0.017	0.019	0.0029	0.033	1.2e-06	3.6e-10	4.3e-16	0.3	0.079	0.34	0.37	0.17	0.2	0.29	0.53	0.094	0.15	0.16	0.85	0.48
ENSG00000001460	STPG1	8	22	23	31	16	32	33	40	26	0.00014	11	0.0028	7.1e-05	110	120	190	72	16	26	120	5.5	76	80	120	53	320	6900	4700	85	40	40	62	29	0.032	0.03	0.023	0.042	0.021	0.021	0.017	0.026	5000	0.064	250	9800	0.0062	0.0057	0.0036	0.0097	0.044	0.027	0.006	0.13	0.0091	0.0087	0.006	0.013	0.0021	0.0001	0.00015	0.0082	0.017	0.017	0.011	0.024	2.2e-05	1.6e-09	3.6e-14	0.087	0.16	0.57	0.31	0.065	0.045	0.072	1.5	1.4	3.9	3.9	0.34	0.43
ENSG00000003249	DBNDD1	8	85	89	140	56	51	52	69	39	0.00014	6.9e-05	0.0028	7.1e-05	190	200	290	120	7.5	11	22	3.1	240	250	390	160	230	6900	4000	65	84	80	380	46	0.0082	0.0078	0.005	0.012	0.014	0.013	0.01	0.018	5000	10000	250	9800	0.0037	0.0034	0.0024	0.0057	0.093	0.065	0.031	0.22	0.0029	0.0028	0.0018	0.0043	0.003	0.0001	0.00017	0.011	0.0083	0.0087	0.0018	0.015	7.7e-07	3.1e-15	2.4e-21	1.2	0.77	3.7	1.6	0.76	1.3	1.2	0.74	0.46	0.47	0.54	0.94	0.61
ENSG00000003393	ALS2	8	58	58	66	51	59	58	65	52	0.00014	0.53	0.0028	7.1e-05	78	80	100	60	2.9	3.8	6.4	1.4	120	120	150	100	120	210	950	45	120	120	1900	62	0.012	0.012	0.01	0.013	0.012	0.012	0.011	0.013	5000	1.3	250	9800	0.0089	0.0087	0.0068	0.012	0.24	0.18	0.11	0.51	0.0056	0.0056	0.0046	0.0067	0.0056	0.0033	0.00073	0.015	0.0056	0.0056	0.00037	0.011	3e-07	0.0046	1.4e-09	0.097	0.019	4	0.088	0.014	0.013	0.038	0.66	0.079	0.091	0.091	0.16	0.084
ENSG00000003400	CASP10	8	34	35	41	29	50	50	58	44	0.00014	16	0.0031	7.1e-05	59	62	79	45	8.4	12	24	3.5	140	140	190	110	61	79	190	28	130	490	2000	65	0.02	0.02	0.017	0.024	0.014	0.014	0.012	0.016	5000	0.043	220	9800	0.012	0.011	0.0088	0.015	0.082	0.058	0.029	0.2	0.0049	0.0049	0.0037	0.0063	0.011	0.0088	0.0037	0.025	0.0052	0.0014	0.00035	0.011	1.9e-07	6.9e-10	1.3e-16	0.084	0.035	0.28	0.17	0.047	0.077	0.079	0.39	0.2	0.16	0.18	0.17	0.16
ENSG00000004660	CAMKK1	8	32	32	38	27	41	42	47	37	0.00014	9.8	0.0029	7.1e-05	58	60	76	44	12	15	31	5.3	120	120	150	94	38	55	130	15	120	220	1800	58	0.022	0.021	0.018	0.026	0.017	0.017	0.015	0.019	5000	0.071	240	9800	0.012	0.012	0.0092	0.016	0.059	0.045	0.023	0.13	0.0059	0.0058	0.0046	0.0073	0.018	0.013	0.0052	0.045	0.0059	0.0032	0.00038	0.012	1.8e-07	1.1e-07	1.9e-14	0.0092	0.062	0.15	0.06	0.021	0.022	0.021	0.21	0.089	0.16	0.17	0.21	0.19
ENSG00000004897	CDC27	8	34	34	38	31	62	62	66	57	27	27	31	23	95	96	110	80	5.5	7.4	14	2.5	220	220	250	190	40	44	64	25	1700	6900	6300	700	0.02	0.02	0.018	0.022	0.011	0.011	0.01	0.012	0.026	0.026	0.022	0.03	0.0073	0.0072	0.0061	0.0087	0.13	0.094	0.051	0.28	0.0032	0.0032	0.0028	0.0036	0.017	0.016	0.011	0.028	0.0004	0.0001	0.00011	0.00098	2.5e-08	8.6e-51	2.1e-58	0.052	0.23	0.53	0.18	0.056	0.51	0.056	0.12	0.087	0.11	0.12	0.1	0.14
ENSG00000004961	HCCS	8	23	24	28	19	72	72	80	65	48	49	57	40	51	52	63	41	3.4	4.5	7.7	1.6	180	180	210	150	24	27	41	14	4500	6900	6900	2300	0.03	0.029	0.024	0.036	0.0096	0.0097	0.0087	0.011	0.014	0.014	0.012	0.017	0.014	0.013	0.011	0.017	0.21	0.15	0.09	0.44	0.0039	0.0039	0.0033	0.0046	0.029	0.025	0.017	0.049	0.00015	0.0001	0.0001	0.0003	1.5e-08	3.1e-28	4.8e-36	0.2	0.16	0.28	0.43	0.094	0.85	0.22	0.27	0.044	0.12	0.14	0.078	0.39
ENSG00000005007	UPF1	8	31	32	34	29	49	50	51	47	18	19	21	14	94	94	110	81	1.5	2	3.5	0.69	110	110	120	100	480	6900	4900	150	59	58	74	49	0.022	0.022	0.02	0.024	0.014	0.014	0.013	0.015	0.038	0.037	0.033	0.051	0.0074	0.0073	0.0063	0.0085	0.46	0.35	0.2	1	0.0062	0.0062	0.0057	0.0068	0.0014	0.0001	0.00014	0.0046	0.012	0.012	0.0093	0.014	0.00033	8.5e-42	2.8e-45	0.02	0.12	0.45	0.21	0.034	0.18	0.048	1.8	0.32	0.49	0.49	0.32	0.25
ENSG00000005100	DHX33	8	31	31	34	28	44	44	48	41	0.072	13	16	8.1	81	81	94	69	4.7	6.2	10	2.3	150	160	180	130	24	30	50	12	720	6900	5100	310	0.022	0.022	0.02	0.024	0.016	0.016	0.015	0.017	9.6	0.054	0.042	0.085	0.0085	0.0085	0.0073	0.01	0.15	0.11	0.07	0.3	0.0045	0.0045	0.0039	0.0052	0.029	0.023	0.014	0.057	0.00097	0.0001	0.00014	0.0023	1.4e-07	3.9e-15	5.3e-22	0.066	0.038	0.13	0.15	0.02	0.018	0.055	0.038	0.06	0.14	0.15	0.082	0.2
ENSG00000005194	CIAPIN1	8	29	29	34	25	59	58	65	52	28	30	36	22	110	120	140	93	13	19	36	5.7	470	480	620	370	11	14	24	5.1	4500	6900	6900	2300	0.024	0.024	0.021	0.028	0.012	0.012	0.011	0.013	0.024	0.023	0.019	0.032	0.0061	0.006	0.0049	0.0075	0.052	0.037	0.019	0.12	0.0015	0.0014	0.0011	0.0019	0.064	0.049	0.029	0.14	0.00015	0.0001	0.0001	0.0003	1.1e-10	1.1e-21	1.2e-31	0.06	0.1	0.28	0.68	0.014	0.078	0.2	0.12	0.026	0.37	0.39	0.13	0.55
ENSG00000005486	RHBDD2	8	31	31	38	25	56	56	65	49	0.00016	26	28	7.1e-05	67	70	100	45	25	53	200	7.4	150	160	240	110	150	380	2300	49	110	100	1700	56	0.023	0.023	0.018	0.028	0.012	0.012	0.011	0.014	4500	0.027	0.025	9800	0.01	0.0099	0.0068	0.015	0.028	0.013	0.0034	0.094	0.0045	0.0044	0.0029	0.0065	0.0046	0.0018	0.0003	0.014	0.0061	0.0069	0.0004	0.012	4.1e-07	2e-21	8.1e-28	1	0.72	1.4	1.3	0.42	2.4	0.65	2	1.8	1.4	1.4	0.92	1.1
ENSG00000005700	IBTK	8	32	32	34	30	37	37	40	35	0.00014	5.4	0.0033	7.1e-05	140	140	180	110	4.6	6.2	11	2.2	130	130	150	110	440	6900	5000	130	43	43	52	36	0.022	0.022	0.02	0.023	0.019	0.019	0.017	0.02	5000	0.13	210	9800	0.0049	0.0049	0.0039	0.0061	0.15	0.11	0.064	0.32	0.0055	0.0055	0.0047	0.0065	0.0016	0.0001	0.00014	0.0052	0.016	0.016	0.013	0.019	6.5e-05	1.1e-15	7.2e-20	0.017	0.036	0.29	0.061	0.013	0.01	0.016	0.18	0.03	0.14	0.14	0.59	0.47
ENSG00000006607	FARP2	8	41	41	46	37	67	68	74	62	18	27	33	18	110	110	130	91	2.7	3.6	6.2	1.3	200	200	240	170	83	100	200	41	200	200	2600	100	0.017	0.017	0.015	0.019	0.01	0.01	0.0093	0.011	0.039	0.025	0.021	0.039	0.0063	0.0062	0.0052	0.0076	0.25	0.19	0.11	0.55	0.0035	0.0034	0.0029	0.0041	0.0083	0.0067	0.0034	0.017	0.0035	0.0034	0.00027	0.0069	7.9e-08	1.4e-24	1.1e-31	0.027	0.16	0.49	0.17	0.015	0.19	0.015	0.64	0.08	0.087	0.093	0.11	0.11
ENSG00000006634	DBF4	8	18	18	20	16	29	29	31	26	1.2	11	14	7.3	69	69	79	60	3.6	4.6	8	1.7	110	110	120	100	30	35	58	17	110	140	1700	55	0.039	0.039	0.034	0.044	0.024	0.024	0.022	0.026	0.6	0.062	0.051	0.095	0.01	0.01	0.0088	0.012	0.19	0.15	0.087	0.4	0.0063	0.0062	0.0056	0.0069	0.023	0.02	0.012	0.04	0.0062	0.005	0.0004	0.013	9.8e-08	4.9e-20	4.8e-27	0.065	0.15	0.48	0.13	0.031	0.067	0.031	0.052	0.029	0.062	0.071	0.078	0.085
ENSG00000006695	COX10	8	43	44	50	38	45	45	51	40	0.00014	1.9	0.0028	7.1e-05	49	50	61	40	5.3	6.9	12	2.5	100	100	120	88	28	38	66	13	260	6900	3100	120	0.016	0.016	0.014	0.018	0.015	0.015	0.013	0.017	5000	0.36	250	9800	0.014	0.014	0.011	0.017	0.13	0.1	0.056	0.28	0.0067	0.0067	0.0056	0.0079	0.025	0.018	0.01	0.053	0.0026	0.0001	0.00022	0.0058	1.1e-07	5.5e-08	5.9e-15	0.052	0.047	0.44	0.044	0.0053	0.018	0.0081	0.088	0.072	0.13	0.13	0.1	0.18
ENSG00000006831	ADIPOR2	8	30	30	33	27	57	56	61	53	26	26	31	23	44	44	50	38	4	4.8	7	2.2	120	120	130	110	17	19	26	10	5600	6900	6900	3700	0.023	0.023	0.021	0.026	0.012	0.012	0.011	0.013	0.026	0.026	0.023	0.03	0.016	0.016	0.014	0.018	0.17	0.14	0.099	0.31	0.006	0.006	0.0055	0.0066	0.042	0.037	0.027	0.068	0.00012	0.0001	0.0001	0.00019	4.4e-08	6.7e-28	3e-35	0.11	0.12	0.35	0.46	0.0037	0.12	0.25	0.028	0.025	0.098	0.12	0.017	0.4
ENSG00000007168	PAFAH1B1	8	37	37	40	34	79	80	85	74	44	43	50	37	130	130	150	120	4	5.2	8.7	1.9	330	320	370	290	32	36	50	20	5800	6900	6900	3900	0.019	0.019	0.017	0.021	0.0087	0.0087	0.0082	0.0093	0.016	0.016	0.014	0.019	0.0052	0.0052	0.0045	0.006	0.17	0.13	0.079	0.37	0.0021	0.0021	0.0019	0.0024	0.021	0.019	0.014	0.034	0.00012	0.0001	0.0001	0.00018	9.8e-09	1e-24	1e-32	0.051	0.096	0.27	0.3	0.0065	0.096	0.081	0.05	0.0012	0.092	0.1	0.017	0.19
ENSG00000007341	ST7L	8	28	28	33	24	41	41	47	36	0.00014	13	0.013	7.1e-05	89	93	120	65	13	19	44	5.5	110	110	150	83	250	6900	4100	69	59	56	110	40	0.025	0.025	0.021	0.029	0.017	0.017	0.015	0.019	4900	0.052	52	9800	0.0078	0.0075	0.0056	0.011	0.052	0.037	0.016	0.13	0.0063	0.0061	0.0045	0.0084	0.0028	0.0001	0.00017	0.01	0.012	0.012	0.0065	0.017	1.6e-06	1.6e-23	2.5e-29	0.12	0.28	0.79	0.59	0.31	1.1	0.48	0.13	0.67	0.84	0.84	0.43	0.34
ENSG00000008256	CYTH3	8	35	35	40	30	53	53	60	47	0.00019	19	22	7.1e-05	72	74	91	57	11	15	26	4.9	140	140	170	110	55	74	160	25	160	650	2300	79	0.02	0.02	0.017	0.023	0.013	0.013	0.012	0.015	3700	0.037	0.031	9800	0.0096	0.0093	0.0076	0.012	0.064	0.047	0.027	0.14	0.0051	0.005	0.0041	0.0061	0.013	0.0093	0.0045	0.028	0.0044	0.0011	0.00031	0.0088	1.3e-07	9.1e-05	1.1e-11	0.12	0.026	0.24	0.11	0.028	0.047	0.046	0.065	0.048	0.085	0.095	0.13	0.067
ENSG00000008294	SPAG9	8	33	34	37	31	48	48	51	44	0.19	13	18	8.9	140	140	160	110	4.4	5.9	11	2	180	180	210	150	180	510	2700	58	81	110	250	49	0.021	0.021	0.019	0.023	0.015	0.015	0.013	0.016	3.7	0.055	0.039	0.078	0.0051	0.0051	0.0042	0.0061	0.16	0.12	0.065	0.35	0.0039	0.0039	0.0033	0.0045	0.0038	0.0013	0.00026	0.012	0.0085	0.0063	0.0028	0.014	1.6e-07	9.5e-26	1.6e-32	0.058	0.26	0.79	1.2	0.024	0.097	0.13	0.21	0.077	0.077	0.076	0.44	0.11
ENSG00000010165	EEF1AKNMT	8	30	30	33	27	44	44	48	41	0.38	14	18	10	73	73	86	62	4.9	6.5	11	2.3	160	160	180	140	20	24	38	11	3100	6900	6800	1300	0.023	0.023	0.021	0.026	0.016	0.016	0.015	0.017	1.8	0.051	0.039	0.068	0.0095	0.0095	0.0081	0.011	0.14	0.11	0.061	0.3	0.0043	0.0043	0.0038	0.005	0.034	0.029	0.018	0.062	0.00022	0.0001	0.0001	0.00054	6.7e-08	2.2e-21	1.5e-28	0.069	0.16	0.49	0.2	0.007	0.039	0.082	0.14	0.023	0.14	0.16	0.056	0.25
ENSG00000010270	STARD3NL	8	29	30	34	25	54	54	61	49	2	25	31	17	130	130	180	100	17	25	49	7.4	210	210	270	170	180	690	2900	53	110	240	1400	55	0.024	0.023	0.02	0.028	0.013	0.013	0.011	0.014	0.35	0.028	0.022	0.042	0.0053	0.0052	0.0039	0.0069	0.04	0.028	0.014	0.094	0.0033	0.0033	0.0026	0.0041	0.0039	0.001	0.00024	0.013	0.0065	0.0029	0.00051	0.013	2.5e-07	1.2e-33	2.9e-40	0.12	0.37	0.8	3.6	0.69	3.3	2.7	0.21	0.31	0.25	0.25	0.53	0.31
ENSG00000011258	MBTD1	8	28	28	31	25	30	30	33	27	0.00014	2.2	0.0028	7.1e-05	150	150	190	120	7.4	10	22	3.2	160	160	190	130	190	6900	3700	51	42	39	73	30	0.025	0.025	0.022	0.028	0.023	0.023	0.021	0.025	5000	0.31	250	9800	0.0047	0.0046	0.0037	0.0059	0.094	0.067	0.032	0.22	0.0043	0.0043	0.0036	0.0052	0.0037	0.0001	0.00019	0.013	0.016	0.018	0.0095	0.023	1.3e-06	5e-11	6.3e-17	0.016	0.054	0.47	0.18	0.02	0.02	0.032	0.2	0.076	0.099	0.098	0.95	0.72
ENSG00000011454	RABGAP1	8	38	39	45	33	50	50	57	44	0.00014	12	0.0029	7.1e-05	64	68	93	44	22	41	170	7.4	110	110	150	85	130	480	2300	38	100	190	1600	50	0.018	0.018	0.015	0.021	0.014	0.014	0.012	0.016	5000	0.058	240	9800	0.011	0.01	0.0075	0.016	0.031	0.017	0.004	0.094	0.0063	0.0061	0.0045	0.0082	0.0054	0.0014	0.0003	0.018	0.0069	0.0036	0.00043	0.014	4.2e-07	9.8e-08	4.2e-14	0.0063	0.046	0.36	1.5	0.25	0.67	1.1	0.8	0.24	0.25	0.26	0.36	0.4
ENSG00000011638	TMEM159	8	39	40	58	27	63	65	88	48	0.00014	26	0.0028	7.1e-05	39	46	63	22	12	23	61	4.4	100	110	150	76	100	170	620	38	140	210	2100	63	0.018	0.017	0.012	0.025	0.011	0.011	0.0079	0.015	5000	0.026	250	9800	0.018	0.015	0.011	0.031	0.057	0.03	0.011	0.16	0.0067	0.0066	0.0046	0.0092	0.0067	0.0041	0.0011	0.018	0.0051	0.0033	0.00034	0.011	6.1e-07	0.0001	6.2e-11	0.44	0.0033	0.11	0.11	0.048	0.36	0.17	0.74	0.22	0.24	0.25	0.28	0.22
ENSG00000012211	PRICKLE3	8	31	31	36	27	39	40	44	35	0.00014	8.6	0.0029	7.1e-05	66	68	81	54	7.3	9.2	16	3.5	120	120	150	100	39	50	100	18	130	1100	1900	63	0.022	0.022	0.019	0.026	0.018	0.017	0.016	0.02	5000	0.081	240	9800	0.01	0.01	0.0085	0.013	0.095	0.075	0.044	0.2	0.0057	0.0057	0.0047	0.0067	0.018	0.014	0.0069	0.039	0.0054	0.00066	0.00036	0.011	1.3e-07	5.2e-05	6.5e-12	0.13	0.00073	0.18	0.03	0.031	0.017	0.038	0.11	0.052	0.093	0.1	0.12	0.078
ENSG00000013375	PGM3	8	29	29	32	26	47	47	50	44	16	16	21	13	110	120	140	93	4.8	6.5	12	2.2	170	170	190	140	180	270	1700	68	73	58	150	48	0.024	0.024	0.021	0.026	0.015	0.015	0.014	0.016	0.042	0.042	0.033	0.052	0.0061	0.006	0.005	0.0075	0.14	0.11	0.058	0.32	0.0042	0.0041	0.0036	0.0048	0.0039	0.0026	0.00041	0.01	0.0095	0.012	0.0047	0.015	1.8e-07	2e-32	3.6e-39	0.0056	0.14	0.45	0.15	0.041	0.16	0.042	0.79	0.3	0.27	0.27	0.25	0.24
ENSG00000013503	POLR3B	8	49	51	73	36	77	79	100	61	0.00014	30	0.0028	7.1e-05	57	68	110	31	10	18	55	3.6	130	140	210	86	190	6000	3300	57	150	170	2200	73	0.014	0.013	0.0095	0.02	0.0091	0.0088	0.0069	0.011	5000	0.023	250	9800	0.012	0.01	0.0063	0.022	0.067	0.038	0.013	0.19	0.0054	0.0051	0.0033	0.0081	0.0036	0.00012	0.00021	0.012	0.0045	0.0041	0.00032	0.0095	5.7e-07	4e-13	2.3e-19	0.062	0.57	1	1.7	0.45	2.1	1.2	25	0.45	0.46	0.47	0.4	0.59
ENSG00000013561	RNF14	8	34	34	38	31	58	58	63	53	23	23	29	18	110	110	130	94	1.2	1.6	2.7	0.57	220	220	250	190	47	55	89	26	320	4900	3400	160	0.02	0.02	0.018	0.023	0.012	0.012	0.011	0.013	0.03	0.03	0.024	0.038	0.0062	0.0062	0.0053	0.0073	0.57	0.42	0.25	1.2	0.0032	0.0032	0.0028	0.0037	0.015	0.013	0.0078	0.027	0.0022	0.00014	0.0002	0.0045	5.5e-08	3.7e-29	2e-36	0.23	0.21	0.56	0.19	0.09	0.56	0.082	0.29	0.033	0.074	0.084	0.068	0.081
ENSG00000015171	ZMYND11	8	36	36	42	31	44	44	50	39	0.00014	8.7	0.0029	7.1e-05	86	88	110	69	8.7	12	22	3.9	130	130	160	110	83	140	650	31	93	120	1500	47	0.019	0.02	0.017	0.023	0.016	0.016	0.014	0.018	5000	0.079	240	9800	0.0081	0.0079	0.0063	0.01	0.08	0.059	0.032	0.18	0.0053	0.0053	0.0045	0.0063	0.0083	0.0049	0.0011	0.023	0.0074	0.0059	0.00046	0.015	2.1e-07	9.3e-05	1.9e-11	0.14	0.021	0.18	0.13	0.022	0.018	0.059	0.18	0.084	0.095	0.099	0.26	0.12
ENSG00000015676	NUDCD3	8	29	30	32	26	53	53	57	50	22	22	27	19	110	110	130	94	3.5	4.5	7.5	1.7	180	190	210	160	95	110	230	49	140	760	2000	69	0.024	0.023	0.021	0.026	0.013	0.013	0.012	0.014	0.031	0.031	0.025	0.037	0.0062	0.0062	0.0052	0.0073	0.2	0.15	0.092	0.42	0.0038	0.0037	0.0033	0.0043	0.0073	0.0062	0.003	0.014	0.0051	0.00091	0.00035	0.01	1.1e-07	5.4e-24	5.8e-31	0.027	0.14	0.42	0.8	0.018	0.051	0.094	0.093	0.11	0.098	0.1	0.14	0.12
ENSG00000023041	ZDHHC6	8	48	48	54	42	81	81	91	73	3.3	34	43	23	81	85	110	58	18	28	57	6.5	200	200	250	160	67	91	180	30	290	1400	3300	140	0.015	0.015	0.013	0.017	0.0085	0.0085	0.0076	0.0095	0.21	0.02	0.016	0.03	0.0086	0.0082	0.0061	0.012	0.039	0.024	0.012	0.11	0.0035	0.0034	0.0028	0.0043	0.01	0.0076	0.0039	0.023	0.0024	0.0005	0.00021	0.0048	1e-07	1.4e-10	1.4e-17	0.014	0.064	0.25	0.072	0.13	0.63	0.14	0.54	0.12	0.099	0.11	0.1	0.098
ENSG00000024048	UBR2	8	41	41	47	36	66	65	73	60	0.047	25	32	15	210	220	310	150	4.6	6.2	12	2	170	180	220	140	660	6900	5500	200	79	79	100	64	0.017	0.017	0.015	0.019	0.011	0.011	0.0095	0.012	15	0.027	0.022	0.046	0.0033	0.0031	0.0022	0.0046	0.15	0.11	0.06	0.34	0.004	0.0039	0.0032	0.0048	0.0011	0.0001	0.00013	0.0034	0.0088	0.0088	0.0068	0.011	2e-05	9.4e-23	1.9e-27	0.082	0.26	0.7	0.39	0.017	0.035	0.021	2	0.21	0.63	0.63	0.28	0.19
ENSG00000024422	EHD2	8	45	45	55	37	65	65	73	58	0.00014	21	0.0029	7.1e-05	110	110	130	88	12	16	31	5.3	190	190	220	160	89	110	240	42	180	200	2400	88	0.015	0.015	0.013	0.019	0.011	0.011	0.0095	0.012	5000	0.033	240	9800	0.0065	0.0065	0.0054	0.0079	0.058	0.043	0.022	0.13	0.0037	0.0037	0.0031	0.0044	0.0078	0.0061	0.0029	0.017	0.004	0.0034	0.00029	0.0079	9.7e-08	2.9e-21	2.8e-28	0.11	0.16	0.46	0.19	0.32	1.8	0.36	0.073	0.025	0.043	0.048	0.098	0.069
ENSG00000025800	KPNA6	8	39	39	41	37	63	63	66	60	23	24	27	20	53	53	60	48	4.8	6.1	9.6	2.5	140	140	150	120	20	22	30	14	6000	6900	6900	4300	0.018	0.018	0.017	0.019	0.011	0.011	0.01	0.012	0.03	0.029	0.026	0.035	0.013	0.013	0.012	0.015	0.14	0.11	0.072	0.28	0.0051	0.0051	0.0046	0.0056	0.034	0.031	0.023	0.051	0.00012	0.0001	0.0001	0.00016	1.4e-08	4e-37	5.7e-45	0.026	0.033	0.23	0.44	0.026	0.052	0.25	0.048	0.085	0.14	0.16	0.11	0.38
ENSG00000028203	VEZT	8	23	23	26	20	48	49	53	44	25	25	31	20	97	100	130	76	13	18	32	5.8	150	150	170	120	130	250	1600	43	99	110	1600	50	0.03	0.03	0.026	0.035	0.014	0.014	0.013	0.016	0.028	0.027	0.023	0.035	0.0071	0.0069	0.0055	0.0092	0.053	0.039	0.021	0.12	0.0048	0.0047	0.004	0.0056	0.0053	0.0028	0.00045	0.016	0.007	0.0065	0.00044	0.014	2.6e-07	5.9e-11	1.6e-17	0.019	0.1	0.28	0.42	0.074	0.29	0.17	0.23	0.034	0.039	0.043	0.24	0.061
ENSG00000030066	NUP160	8	35	36	38	32	77	77	83	73	42	42	47	38	110	110	130	93	5.8	7.7	13	2.7	240	240	280	210	54	63	98	30	680	3800	4900	340	0.02	0.02	0.018	0.021	0.009	0.009	0.0084	0.0095	0.016	0.017	0.015	0.018	0.0062	0.0061	0.0052	0.0075	0.12	0.09	0.053	0.25	0.0029	0.0029	0.0025	0.0033	0.013	0.011	0.0071	0.023	0.001	0.00018	0.00014	0.0021	3.4e-08	3.8e-35	1.3e-42	0.028	0.13	0.34	0.093	0.017	0.14	0.023	0.13	0.023	0.057	0.065	0.044	0.082
ENSG00000030110	BAK1	8	21	22	27	17	27	27	32	24	0.00014	6.6	0.0028	7.1e-05	55	56	68	45	6.3	8.1	15	2.9	110	110	130	88	30	40	98	14	75	300	1300	36	0.033	0.032	0.026	0.042	0.025	0.025	0.022	0.029	5000	0.1	250	9800	0.013	0.012	0.01	0.015	0.11	0.085	0.047	0.24	0.0065	0.0065	0.0053	0.0079	0.023	0.017	0.0071	0.051	0.0093	0.0023	0.00055	0.019	2.4e-07	2.6e-12	6.1e-19	0.11	0.083	0.43	0.22	0.046	0.17	0.08	0.12	0.018	0.13	0.14	0.21	0.11
ENSG00000031823	RANBP3	8	34	34	39	30	55	55	61	50	0.062	21	26	13	65	66	83	51	3.7	5.3	10	1.6	110	110	130	91	150	200	800	63	100	83	420	60	0.02	0.02	0.018	0.023	0.013	0.013	0.011	0.014	11	0.033	0.026	0.053	0.011	0.01	0.0084	0.013	0.19	0.13	0.07	0.43	0.0064	0.0063	0.0054	0.0076	0.0046	0.0034	0.00086	0.011	0.0066	0.0084	0.0016	0.012	6.6e-07	3.4e-18	2.2e-24	0.025	0.12	0.43	0.15	0.063	0.5	0.071	0.92	0.51	0.58	0.58	0.26	0.28
ENSG00000033011	ALG1	8	41	42	50	34	88	88	100	77	0.43	47	58	32	99	110	170	61	17	25	62	6.8	150	150	210	110	210	6900	3600	65	180	160	2400	89	0.017	0.017	0.014	0.02	0.0079	0.0079	0.0069	0.009	1.6	0.015	0.012	0.022	0.007	0.0063	0.004	0.011	0.041	0.027	0.011	0.1	0.0047	0.0046	0.0033	0.0065	0.0033	0.0001	0.00019	0.011	0.0039	0.0043	0.00029	0.0078	6.1e-07	8.6e-12	5.3e-18	0.33	0.28	0.56	0.94	0.069	0.61	0.24	0.48	0.086	0.089	0.086	0.25	0.085
ENSG00000033050	ABCF2	8	39	39	42	36	72	72	76	68	31	31	36	27	99	100	110	88	3.8	5	8.4	1.8	300	300	340	270	18	20	28	12	4600	6900	6900	2400	0.018	0.018	0.017	0.02	0.0097	0.0097	0.0092	0.01	0.022	0.022	0.019	0.025	0.007	0.0069	0.0062	0.0079	0.18	0.14	0.082	0.39	0.0023	0.0023	0.0021	0.0026	0.037	0.035	0.025	0.057	0.00015	0.0001	0.0001	0.00029	9.3e-18	9.4e-94	8.7e-111	0.16	0.31	0.72	0.56	0.01	0.09	0.21	0.11	0.037	0.15	0.17	0.09	0.34
ENSG00000033327	GAB2	8	31	32	36	28	32	33	36	30	0.00014	1.2	0.0028	7.1e-05	81	81	96	69	17	24	52	7.3	120	120	140	110	48	64	160	21	80	260	1300	40	0.022	0.022	0.02	0.024	0.021	0.021	0.02	0.023	5000	0.58	250	9800	0.0086	0.0085	0.0072	0.01	0.041	0.029	0.013	0.095	0.0057	0.0057	0.005	0.0066	0.014	0.011	0.0042	0.033	0.0086	0.0027	0.00052	0.017	1.6e-07	3.8e-08	6e-15	0.03	0.077	0.58	0.41	0.0029	0.0036	0.059	0.074	0.02	0.046	0.047	0.15	0.032
ENSG00000033867	SLC4A7	8	49	50	57	43	110	110	120	96	57	58	72	44	60	68	110	36	6.3	8.9	17	2.7	160	160	220	120	120	230	880	40	240	1200	2900	120	0.014	0.014	0.012	0.016	0.0064	0.0065	0.0058	0.0072	0.012	0.012	0.0097	0.016	0.012	0.01	0.0065	0.02	0.11	0.078	0.041	0.25	0.0044	0.0043	0.0031	0.0059	0.0059	0.003	0.00079	0.017	0.0029	0.0006	0.00024	0.0057	3.1e-07	4.5e-08	1.4e-14	0.14	0.11	0.28	0.57	0.05	0.56	0.22	0.92	0.11	0.1	0.1	0.15	0.11
ENSG00000034152	MAP2K3	8	29	30	39	22	65	65	83	51	0.00014	38	23	7.1e-05	50	56	79	31	20	27	60	8.3	110	110	170	76	160	380	2300	50	130	140	1900	63	0.024	0.023	0.018	0.032	0.011	0.011	0.0084	0.013	4900	0.018	0.03	9800	0.014	0.012	0.0088	0.023	0.035	0.025	0.012	0.084	0.0064	0.0061	0.0041	0.0092	0.0044	0.0018	0.00031	0.014	0.0053	0.005	0.00036	0.011	7.1e-07	5.3e-11	3.8e-17	0.11	0.15	0.36	0.54	0.27	1.5	0.55	0.41	0.22	0.24	0.26	0.21	0.23
ENSG00000035141	FAM136A	8	36	36	39	33	43	43	46	40	0.00014	8	0.0033	7.1e-05	150	150	160	130	2.4	3.1	5	1.1	260	260	290	230	33	36	56	20	340	6900	3600	170	0.019	0.019	0.018	0.021	0.016	0.016	0.015	0.017	5000	0.087	210	9800	0.0047	0.0046	0.0042	0.0052	0.29	0.22	0.14	0.61	0.0027	0.0027	0.0024	0.003	0.021	0.019	0.012	0.035	0.002	0.0001	0.00019	0.0041	2e-08	2.3e-35	4.6e-43	0.38	0.19	0.78	0.12	0.026	0.1	0.02	0.035	0.046	0.061	0.063	0.054	0.068
ENSG00000035928	RFC1	8	46	46	50	43	22	89	93	88	3600	42	44	41	66	66	79	56	2	2.7	4.7	0.91	180	180	210	160	41	44	60	27	5700	6900	6900	3800	0.015	0.015	0.014	0.016	0.032	0.0078	0.0075	0.0079	0.00019	0.017	0.016	0.017	0.01	0.01	0.0088	0.012	0.35	0.26	0.15	0.77	0.0038	0.0038	0.0033	0.0042	0.017	0.016	0.012	0.026	0.00012	0.0001	0.0001	0.00018	6.6e-08	1.5e-36	9.8e-44	0.048	0.094	0.32	0.21	0.054	0.41	0.13	0.67	0.044	0.059	0.074	0.074	0.19
ENSG00000036549	AC118549.1	8	35	35	38	32	46	46	49	43	0.0011	11	13	8.6e-05	54	55	64	47	5.1	6.5	10	2.5	100	100	110	91	36	43	61	21	350	1200	3600	170	0.02	0.02	0.018	0.022	0.015	0.015	0.014	0.016	610	0.064	0.054	8000	0.013	0.013	0.011	0.015	0.14	0.11	0.067	0.28	0.007	0.0069	0.0063	0.0076	0.019	0.016	0.011	0.033	0.002	0.00056	0.00019	0.004	6.6e-08	3.2e-24	2.1e-31	0.1	0.12	0.49	0.091	0.031	0.1	0.031	0.022	0.0094	0.028	0.037	0.022	0.045
ENSG00000036672	USP2	8	21	22	28	16	26	26	31	22	0.00014	5.5	0.0028	7.1e-05	52	53	66	41	7.4	10	22	3.2	89	91	120	70	43	77	460	15	55	1900	960	26	0.033	0.032	0.024	0.044	0.027	0.026	0.022	0.032	5000	0.13	250	9800	0.013	0.013	0.01	0.017	0.094	0.067	0.032	0.22	0.0078	0.0076	0.006	0.0099	0.016	0.009	0.0015	0.047	0.013	0.00036	0.00072	0.026	3.7e-07	2.7e-09	9.9e-16	0.23	0.13	0.6	2.1	0.021	0.11	0.58	0.36	0.29	0.3	0.3	0.42	0.41
ENSG00000038532	CLEC16A	8	41	41	48	36	65	65	73	57	0.00026	24	30	7.2e-05	86	89	110	68	7.2	10	19	3.1	170	170	210	140	79	110	230	36	180	260	2400	88	0.017	0.017	0.015	0.02	0.011	0.011	0.0095	0.012	2700	0.029	0.023	9600	0.0081	0.0078	0.0063	0.01	0.096	0.068	0.036	0.22	0.0041	0.0041	0.0033	0.0051	0.0088	0.0066	0.003	0.02	0.004	0.0027	0.00029	0.0079	1.2e-07	3.7e-28	4.6e-35	0.036	0.28	0.75	0.39	0.39	2.3	0.46	0.18	0.089	0.083	0.091	0.089	0.076
ENSG00000039123	MTREX	8	38	38	42	34	81	81	88	76	42	41	50	36	180	180	240	140	5	6.9	13	2.2	220	220	270	190	300	6900	4100	100	140	110	410	83	0.018	0.018	0.017	0.02	0.0086	0.0085	0.0079	0.0092	0.017	0.017	0.014	0.02	0.0038	0.0038	0.0029	0.005	0.14	0.1	0.053	0.32	0.0031	0.0031	0.0026	0.0036	0.0023	0.0001	0.00017	0.0069	0.005	0.0062	0.0017	0.0084	3.9e-07	3.1e-46	1.2e-52	0.13	0.31	0.63	0.58	0.24	1.3	0.34	2.2	0.021	0.042	0.04	0.36	0.17
ENSG00000042088	TDP1	8	25	25	30	21	54	54	61	49	26	30	36	21	110	110	150	83	5.5	7.5	14	2.5	150	160	190	120	230	6900	3800	66	92	85	300	54	0.028	0.028	0.023	0.033	0.013	0.013	0.011	0.014	0.026	0.023	0.019	0.033	0.0063	0.0061	0.0047	0.0084	0.13	0.092	0.049	0.28	0.0046	0.0045	0.0036	0.0057	0.003	0.0001	0.00018	0.01	0.0075	0.0082	0.0023	0.013	5.2e-07	2e-14	1e-20	0.074	0.089	0.25	0.4	0.43	2.2	0.74	0.83	0.044	0.051	0.052	0.47	0.17
ENSG00000042286	AIFM2	8	16	16	20	13	27	27	31	24	0.00019	11	13	7.1e-05	96	98	120	80	9.2	13	31	3.7	110	110	130	88	180	6900	3600	50	38	36	64	26	0.043	0.042	0.035	0.052	0.025	0.025	0.023	0.029	3700	0.062	0.052	9800	0.0072	0.0071	0.0059	0.0087	0.075	0.053	0.022	0.19	0.0065	0.0065	0.0053	0.0079	0.0038	0.0001	0.00019	0.014	0.018	0.019	0.011	0.026	1.5e-06	1.2e-11	1.8e-17	0.015	0.12	0.39	0.31	0.047	0.057	0.067	0.23	0.25	0.28	0.28	0.79	0.58
ENSG00000042753	AP2S1	8	20	21	32	13	64	65	85	50	0.00014	45	37	7.1e-05	75	85	120	46	24	74	340	6.5	180	190	280	130	130	310	1900	42	130	160	1900	61	0.035	0.033	0.022	0.052	0.011	0.011	0.0082	0.014	4800	0.015	0.019	9800	0.0092	0.0082	0.0057	0.015	0.029	0.0093	0.002	0.11	0.0039	0.0037	0.0025	0.0055	0.0052	0.0022	0.00036	0.017	0.0054	0.0045	0.00036	0.011	3.1e-07	4.4e-14	1.4e-20	0.16	0.19	0.35	0.66	0.69	3.8	1.2	2.5	0.34	0.29	0.31	0.36	0.26
ENSG00000043093	DCUN1D1	8	32	32	36	30	38	38	40	35	0.00014	7.1	0.0029	7.1e-05	130	130	150	110	3.2	4.2	7	1.5	180	180	200	160	130	180	960	53	60	83	130	39	0.021	0.021	0.02	0.023	0.018	0.018	0.017	0.02	5000	0.097	240	9800	0.0053	0.0053	0.0045	0.0062	0.22	0.17	0.099	0.47	0.0039	0.0039	0.0034	0.0044	0.0052	0.0039	0.00072	0.013	0.012	0.0084	0.0055	0.018	4.3e-07	1.5e-39	6.4e-46	0.2	0.26	0.92	0.7	0.014	0.022	0.043	0.086	0.087	0.085	0.087	0.32	0.15
ENSG00000047188	YTHDC2	8	36	36	39	32	42	42	45	39	0.00014	7.1	0.003	7.1e-05	120	120	150	96	6.2	8.6	17	2.7	110	110	130	96	530	6900	5300	160	49	49	58	41	0.02	0.02	0.018	0.021	0.017	0.017	0.015	0.018	5000	0.097	230	9800	0.0058	0.0057	0.0045	0.0072	0.11	0.081	0.041	0.25	0.0062	0.0062	0.0054	0.0072	0.0013	0.0001	0.00013	0.0043	0.014	0.014	0.012	0.017	0.00017	1.5e-32	2.5e-36	0.055	0.084	0.45	0.13	0.043	0.074	0.051	0.22	0.21	0.53	0.53	0.3	0.22
ENSG00000047315	POLR2B	8	600	39	42	36	76	76	81	70	35	36	41	31	86	88	110	70	2.5	3.4	5.8	1.2	280	280	330	240	23	27	40	14	5800	6900	6900	3900	0.0011	0.018	0.017	0.02	0.0091	0.0092	0.0085	0.0099	0.02	0.02	0.017	0.023	0.008	0.0079	0.0065	0.0099	0.27	0.21	0.12	0.59	0.0025	0.0025	0.0021	0.0029	0.03	0.026	0.017	0.05	0.00012	0.0001	0.0001	0.00018	1.6e-12	1.2e-32	1.8e-44	0.063	0.28	0.61	0.46	0.047	0.55	0.17	0.98	0.18	0.24	0.26	0.24	0.41
ENSG00000047621	C12orf4	8	39	40	46	34	55	55	62	50	0.00014	17	0.0033	7.1e-05	150	160	200	120	5.6	7.5	14	2.5	250	250	310	200	94	180	1000	31	120	270	1800	58	0.018	0.017	0.015	0.021	0.013	0.013	0.011	0.014	5000	0.042	210	9800	0.0046	0.0045	0.0034	0.006	0.12	0.092	0.051	0.27	0.0028	0.0028	0.0023	0.0034	0.0074	0.0038	0.00069	0.022	0.006	0.0026	0.00039	0.012	1.4e-07	6e-07	8.7e-14	0.054	0.11	0.43	0.78	0.014	0.049	0.093	0.25	0.048	0.072	0.074	0.31	0.068
ENSG00000047932	GOPC	8	30	30	33	28	38	38	40	35	0.00014	7.7	0.19	7.1e-05	85	86	100	73	8.6	11	19	4.2	140	140	160	120	35	47	93	16	130	380	1900	64	0.023	0.023	0.021	0.025	0.018	0.018	0.017	0.02	4900	0.09	3.6	9800	0.0081	0.0081	0.0069	0.0095	0.081	0.065	0.037	0.17	0.0051	0.0051	0.0044	0.0059	0.02	0.015	0.0075	0.043	0.0055	0.0018	0.00036	0.011	2.6e-07	8e-21	2.1e-27	0.017	0.058	0.38	0.09	0.028	0.035	0.03	0.052	0.067	0.091	0.096	0.11	0.093
ENSG00000048028	USP28	8	30	30	34	26	55	55	61	50	23	25	31	18	150	150	190	120	7.6	11	20	3.3	230	230	290	190	190	420	2600	63	99	140	420	56	0.023	0.023	0.02	0.027	0.013	0.013	0.011	0.014	0.03	0.027	0.022	0.039	0.0046	0.0045	0.0036	0.0059	0.092	0.066	0.035	0.21	0.003	0.003	0.0024	0.0037	0.0036	0.0016	0.00027	0.011	0.007	0.0049	0.0016	0.012	1.9e-07	1.2e-20	2.3e-27	0.033	0.15	0.42	0.92	0.035	0.17	0.16	0.14	0.1	0.093	0.096	0.41	0.11
ENSG00000048649	RSF1	8	37	37	40	34	50	50	54	47	0.0062	15	18	5.8	66	66	81	54	2.5	3.4	6.2	1.1	110	110	120	94	98	120	240	48	130	320	1900	64	0.019	0.019	0.017	0.021	0.014	0.014	0.013	0.015	110	0.046	0.039	0.12	0.011	0.01	0.0085	0.013	0.28	0.2	0.11	0.61	0.0066	0.0066	0.0058	0.0073	0.0071	0.0057	0.0029	0.015	0.0055	0.0022	0.00037	0.011	9.4e-07	4.9e-31	4.6e-37	0.15	0.18	0.63	0.81	0.0037	0.1	0.11	0.48	0.11	0.14	0.14	0.1	0.21
ENSG00000049245	VAMP3	8	22	22	25	20	40	40	44	36	17	17	22	13	85	86	100	73	10	13	21	5	190	190	220	170	14	17	27	7.5	3500	6900	6800	1500	0.031	0.031	0.028	0.035	0.017	0.017	0.016	0.019	0.041	0.04	0.032	0.054	0.0081	0.0081	0.0069	0.0095	0.069	0.054	0.033	0.14	0.0036	0.0036	0.0031	0.0041	0.049	0.041	0.025	0.092	0.0002	0.0001	0.0001	0.00047	5.6e-08	1.2e-20	6.8e-28	0.047	0.12	0.38	0.22	0.003	0.031	0.11	0.041	0.02	0.17	0.19	0.067	0.27
ENSG00000050628	PTGER3	8	33	34	37	30	53	52	56	49	17	18	24	14	52	52	61	44	3.2	4	6.4	1.6	86	86	98	77	65	81	140	34	170	160	2300	86	0.021	0.021	0.019	0.023	0.013	0.013	0.012	0.014	0.04	0.039	0.029	0.049	0.013	0.013	0.011	0.016	0.22	0.17	0.11	0.43	0.0081	0.0081	0.0071	0.009	0.011	0.0085	0.0051	0.02	0.0041	0.0042	0.0003	0.0081	6.9e-07	3.6e-19	2.5e-25	0.13	0.13	0.42	0.14	0.1	0.71	0.11	1.8	0.006	1	0.0065	0.014	0.009
ENSG00000050820	BCAR1	8	18	19	22	15	29	29	31	26	0.00026	10	13	7.2e-05	54	54	64	45	9.2	12	24	4.2	81	81	94	69	100	140	850	41	45	40	96	30	0.037	0.037	0.032	0.045	0.024	0.024	0.022	0.026	2700	0.067	0.054	9600	0.013	0.013	0.011	0.015	0.075	0.056	0.029	0.17	0.0086	0.0085	0.0073	0.01	0.0068	0.005	0.00082	0.017	0.015	0.017	0.0072	0.023	9.1e-07	3.3e-26	3e-32	0.011	0.15	0.48	0.18	0.046	0.03	0.045	0.08	0.65	0.63	0.64	0.33	0.33
ENSG00000051009	FAM160A2	8	42	43	47	38	46	46	50	41	0.00014	3.9	0.0028	7.1e-05	59	61	76	46	23	31	66	10	110	110	130	89	62	86	220	26	110	1600	1800	57	0.016	0.016	0.015	0.018	0.015	0.015	0.014	0.017	5000	0.18	250	9800	0.012	0.011	0.0092	0.015	0.03	0.023	0.01	0.067	0.0063	0.0063	0.0052	0.0078	0.011	0.0081	0.0031	0.027	0.0061	0.00043	0.00039	0.012	2.2e-07	1.4e-06	3.2e-13	0.085	0.036	0.23	0.31	0.053	0.088	0.22	0.098	0.037	0.057	0.059	0.13	0.04
ENSG00000051180	RAD51	8	30	30	36	25	60	60	66	53	21	30	38	21	170	180	220	130	3.2	4.3	7.8	1.4	260	260	320	210	150	390	2300	50	120	200	1800	62	0.023	0.023	0.02	0.027	0.012	0.012	0.01	0.013	0.033	0.023	0.018	0.033	0.004	0.0039	0.0031	0.0052	0.22	0.16	0.089	0.48	0.0027	0.0027	0.0021	0.0033	0.0045	0.0018	0.00031	0.014	0.0057	0.0035	0.00038	0.011	1.7e-07	1e-08	1.7e-15	0.022	0.082	0.25	0.94	0.015	0.89	0.13	0.92	0.0072	0.021	0.52	0.42	0.049
ENSG00000051382	PIK3CB	8	25	25	28	22	39	39	43	36	3.2	14	18	9.1	81	83	100	68	5.6	7.3	12	2.6	130	130	150	110	71	98	310	29	88	77	1400	44	0.028	0.028	0.025	0.031	0.018	0.018	0.016	0.02	0.22	0.05	0.039	0.076	0.0085	0.0084	0.0069	0.01	0.12	0.095	0.056	0.26	0.0055	0.0055	0.0047	0.0065	0.0098	0.0071	0.0022	0.024	0.0079	0.009	0.00049	0.016	3e-07	1.4e-15	4.2e-22	0.049	0.14	0.47	0.19	0.052	0.28	0.064	0.084	0.0077	0.021	0.028	0.15	0.11
ENSG00000052795	FNIP2	8	35	35	40	30	47	47	53	42	0.00014	13	0.0032	7.1e-05	69	70	88	54	6	7.7	13	2.9	120	120	150	100	70	100	300	29	110	480	1700	55	0.02	0.02	0.017	0.023	0.015	0.015	0.013	0.017	5000	0.055	220	9800	0.01	0.0099	0.0079	0.013	0.12	0.09	0.054	0.24	0.0057	0.0057	0.0046	0.0069	0.0098	0.0069	0.0023	0.024	0.0063	0.0014	0.00041	0.013	2.1e-07	5.1e-10	1e-16	0.062	0.16	0.61	0.79	0.015	0.047	0.12	0.08	0.035	0.07	0.077	0.19	0.025
ENSG00000053372	MRTO4	8	26	26	28	24	53	52	55	50	26	26	29	23	140	140	150	130	1.5	1.9	3.1	0.7	280	280	310	260	26	28	38	18	4900	6900	6900	2700	0.027	0.027	0.024	0.029	0.013	0.013	0.013	0.014	0.027	0.027	0.024	0.03	0.005	0.005	0.0045	0.0055	0.48	0.37	0.23	0.99	0.0025	0.0025	0.0023	0.0027	0.026	0.025	0.018	0.039	0.00014	0.0001	0.0001	0.00026	5.7e-08	1.1e-91	6.5e-99	0.14	0.38	0.77	0.23	0.016	0.93	0.052	0.082	0.01	0.082	0.69	0.028	0.13
ENSG00000055070	SZRD1	8	31	32	35	28	58	58	62	54	27	27	31	21	63	63	70	56	2.1	2.6	4.2	1	210	210	230	190	8.3	9.6	11	5.8	3600	6900	6800	1600	0.022	0.022	0.02	0.024	0.012	0.012	0.011	0.013	0.026	0.025	0.022	0.033	0.011	0.011	0.0099	0.012	0.34	0.27	0.17	0.67	0.0033	0.0033	0.003	0.0036	0.084	0.072	0.066	0.12	0.00019	0.0001	0.0001	0.00045	4.1e-35	7.5e-83	3.1e-117	0.34	0.3	0.67	0.84	0.032	0.29	0.38	0.023	0.045	0.2	0.22	0.16	0.52
ENSG00000055118	KCNH2	8	31	31	34	28	49	49	51	47	18	18	20	15	120	120	140	110	1.3	1.7	2.8	0.64	200	200	220	180	68	72	110	46	180	560	2400	91	0.022	0.022	0.021	0.024	0.014	0.014	0.013	0.015	0.038	0.038	0.034	0.045	0.0056	0.0056	0.0051	0.0061	0.52	0.4	0.25	1.1	0.0035	0.0034	0.0031	0.0038	0.01	0.0097	0.0065	0.015	0.0039	0.0012	0.00029	0.0076	5.1e-08	1.3e-59	6.5e-67	0.042	0.13	0.46	0.31	0.0053	0.093	0.022	0.049	0.14	0.12	0.12	0.11	0.11
ENSG00000055917	PUM2	8	51	51	54	48	55	55	60	52	0.00014	4.5	0.0029	7.1e-05	89	89	100	79	3	3.8	5.8	1.5	180	180	200	170	23	27	38	13	5500	6900	6900	3600	0.014	0.013	0.013	0.015	0.013	0.013	0.012	0.013	5000	0.15	240	9800	0.0078	0.0078	0.0068	0.0088	0.23	0.18	0.12	0.46	0.0038	0.0038	0.0034	0.0041	0.03	0.026	0.018	0.053	0.00013	0.0001	0.0001	0.00019	6.3e-09	6e-22	3.8e-30	0.015	0.037	0.41	0.25	0.0089	0.022	0.089	0.03	0.023	0.11	0.11	0.024	0.22
ENSG00000055950	MRPL43	8	27	27	31	24	42	42	46	38	0.0049	15	19	0.00056	93	94	110	79	5.2	7	12	2.4	170	170	200	140	20	29	56	8.9	310	6900	3400	150	0.025	0.025	0.022	0.029	0.017	0.017	0.015	0.018	140	0.046	0.037	1200	0.0075	0.0073	0.0062	0.0088	0.13	0.099	0.057	0.29	0.004	0.004	0.0034	0.0048	0.034	0.024	0.012	0.078	0.0022	0.0001	0.0002	0.0047	5.5e-08	9.2e-18	5e-25	0.094	0.14	0.48	0.094	0.026	0.053	0.045	0.05	0.15	0.25	0.26	0.18	0.31
ENSG00000057019	DCBLD2	8	37	37	42	33	69	69	74	63	31	32	38	25	38	40	52	28	11	14	23	5	89	89	110	76	65	85	140	32	260	680	3000	130	0.019	0.019	0.017	0.021	0.01	0.01	0.0093	0.011	0.022	0.022	0.018	0.028	0.018	0.017	0.013	0.024	0.065	0.049	0.03	0.14	0.0078	0.0078	0.0065	0.0092	0.011	0.0082	0.0048	0.022	0.0027	0.001	0.00023	0.0054	5.3e-07	1.3e-17	6.9e-24	0.005	0.17	0.42	0.2	0.029	0.28	0.036	0.082	0.061	0.065	0.065	0.062	0.068
ENSG00000057294	PKP2	8	40	41	50	33	62	63	74	52	0.00014	22	0.0029	7.1e-05	93	98	130	66	13	21	56	5	280	290	440	200	41	65	180	15	190	3800	2500	89	0.017	0.017	0.014	0.021	0.011	0.011	0.0093	0.013	5000	0.031	240	9800	0.0074	0.0071	0.0052	0.01	0.052	0.033	0.012	0.14	0.0025	0.0024	0.0016	0.0035	0.017	0.011	0.0039	0.046	0.0037	0.00018	0.00028	0.0078	1.1e-07	1.6e-10	1.8e-17	0.067	0.11	0.4	0.11	0.12	0.75	0.13	0.7	0.16	0.39	0.4	0.39	0.38
ENSG00000057663	ATG5	8	27	27	31	23	41	41	46	38	0.00025	15	18	7.2e-05	82	83	100	69	5.9	8.3	16	2.6	200	200	240	170	16	19	32	8.3	2700	6900	6700	1100	0.026	0.026	0.022	0.03	0.017	0.017	0.015	0.018	2800	0.046	0.038	9600	0.0084	0.0084	0.0069	0.01	0.12	0.084	0.042	0.27	0.0034	0.0034	0.0029	0.004	0.044	0.036	0.022	0.084	0.00025	0.0001	0.0001	0.00066	7e-08	6.6e-34	4.6e-41	0.17	0.37	0.89	0.25	0.033	0.22	0.08	0.098	0.011	0.2	0.22	0.078	0.32
ENSG00000059145	UNKL	8	43	44	49	38	54	54	60	49	0.00014	11	0.0029	7.1e-05	41	42	52	32	3.9	5.5	10	1.7	100	100	120	85	34	43	74	17	370	6900	3800	170	0.016	0.016	0.014	0.018	0.013	0.013	0.012	0.014	5000	0.066	240	9800	0.017	0.017	0.013	0.022	0.18	0.13	0.07	0.4	0.0069	0.0068	0.0056	0.0082	0.021	0.016	0.0093	0.042	0.0019	0.0001	0.00018	0.0041	1.6e-07	1e-07	1.6e-14	0.088	0.016	0.24	0.042	0.058	0.061	0.068	0.41	0.13	0.15	0.17	0.15	0.19
ENSG00000060069	CTDP1	8	35	36	44	28	51	51	58	44	0.00014	17	0.0029	7.1e-05	78	81	110	58	2.7	3.7	6.9	1.2	120	120	160	100	140	310	1900	45	100	96	1600	51	0.02	0.02	0.016	0.025	0.014	0.013	0.012	0.016	5000	0.042	240	9800	0.0089	0.0085	0.0066	0.012	0.26	0.19	0.1	0.58	0.0056	0.0056	0.0045	0.0069	0.005	0.0023	0.00036	0.015	0.0067	0.0072	0.00043	0.013	3.5e-07	1.6e-06	5.5e-13	0.019	0.073	0.3	0.25	0.023	0.13	0.073	12	0.082	0.095	0.1	0.28	0.12
ENSG00000060642	PIGV	8	36	36	43	30	89	89	100	79	52	53	65	40	28	33	48	17	27	38	80	11	170	180	240	130	41	50	81	21	2400	6900	6700	930	0.019	0.019	0.016	0.023	0.0078	0.0078	0.0068	0.0088	0.013	0.013	0.011	0.017	0.024	0.021	0.015	0.042	0.026	0.018	0.0087	0.064	0.0041	0.0039	0.0029	0.0055	0.017	0.014	0.0085	0.033	0.00029	0.0001	0.0001	0.00075	6e-07	1.5e-16	9e-23	0.052	0.14	0.27	0.23	1.2	9.4	0.74	0.097	0.33	0.23	0.27	0.26	0.38
ENSG00000062582	MRPS24	8	22	23	28	18	47	47	52	41	0.0048	25	31	0.00049	160	170	220	130	20	56	200	5.9	340	350	480	260	81	140	950	27	97	110	1600	49	0.031	0.03	0.025	0.039	0.015	0.015	0.013	0.017	150	0.028	0.023	1400	0.0042	0.0041	0.0032	0.0055	0.035	0.012	0.0034	0.12	0.002	0.002	0.0014	0.0027	0.0086	0.0048	0.00073	0.025	0.0072	0.0066	0.00045	0.014	1.9e-07	2.1e-27	4.1e-34	1.3	0.31	0.66	0.58	0.41	1.1	0.55	1.3	0.27	0.22	0.22	0.41	0.31
ENSG00000062598	ELMO2	8	29	29	34	25	41	40	45	36	0.00014	12	0.0046	7.1e-05	110	110	140	86	11	16	36	4.6	130	130	170	100	200	6900	3600	56	64	68	150	40	0.024	0.024	0.021	0.028	0.017	0.017	0.015	0.019	4900	0.058	150	9800	0.0063	0.0062	0.0049	0.0081	0.063	0.044	0.019	0.15	0.0054	0.0053	0.0041	0.0068	0.0035	0.0001	0.00019	0.012	0.011	0.01	0.0046	0.017	8.2e-07	5.2e-12	4.3e-18	0.023	0.15	0.58	0.71	0.033	0.02	0.079	0.2	0.014	0.028	0.028	0.57	0.19
ENSG00000062650	WAPL	8	31	31	34	29	51	51	54	48	19	20	23	16	82	83	94	70	9.5	12	18	5	160	160	180	150	24	29	44	13	4100	6900	6900	1900	0.022	0.022	0.021	0.024	0.014	0.013	0.013	0.015	0.036	0.035	0.03	0.043	0.0085	0.0084	0.0073	0.0099	0.073	0.06	0.039	0.14	0.0043	0.0043	0.0039	0.0047	0.029	0.024	0.016	0.054	0.00017	0.0001	0.0001	0.00036	1.6e-07	4.9e-16	8e-23	0.013	0.032	0.22	0.14	0.0085	0.039	0.065	0.029	0.03	0.098	0.11	0.032	0.18
ENSG00000063587	ZNF275	8	27	27	30	25	34	34	38	32	0.00016	7.5	8.3	7.1e-05	54	54	62	47	7.3	8.1	12	4.6	93	93	110	83	21	26	44	11	290	860	3300	140	0.026	0.026	0.023	0.028	0.02	0.02	0.018	0.022	4400	0.092	0.084	9800	0.013	0.013	0.011	0.015	0.095	0.085	0.06	0.15	0.0075	0.0075	0.0066	0.0084	0.033	0.026	0.016	0.064	0.0024	0.0008	0.00021	0.0051	7.5e-08	1.3e-21	9.8e-29	0.01	0.11	0.51	0.066	0.045	0.02	0.072	0.054	0.045	0.085	0.093	0.054	0.13
ENSG00000064933	PMS1	8	62	63	70	55	71	72	79	64	0.00014	9.1	0.0028	7.1e-05	100	100	140	72	6.4	8.9	18	2.8	200	210	260	170	100	150	470	40	170	590	2300	83	0.011	0.011	0.0099	0.013	0.0097	0.0097	0.0088	0.011	5000	0.076	250	9800	0.0069	0.0067	0.0048	0.0097	0.11	0.078	0.039	0.25	0.0034	0.0033	0.0027	0.0041	0.0068	0.0045	0.0015	0.017	0.0042	0.0012	0.0003	0.0084	1.4e-07	1.2e-12	1.7e-19	0.012	0.066	0.45	0.42	0.3	1	0.57	0.32	0.071	0.086	0.09	0.16	0.071
ENSG00000064999	ANKS1A	8	34	34	39	29	65	65	72	58	29	32	39	23	50	51	63	40	4.6	6.1	10	2.2	160	160	190	130	27	31	48	15	3600	6900	6800	1600	0.021	0.021	0.018	0.024	0.011	0.011	0.0097	0.012	0.024	0.022	0.018	0.03	0.014	0.013	0.011	0.017	0.15	0.11	0.067	0.32	0.0043	0.0043	0.0036	0.0052	0.026	0.022	0.015	0.046	0.00019	0.0001	0.0001	0.00044	6.7e-08	3.6e-14	2.4e-21	0.1	0.079	0.27	0.25	0.02	0.13	0.14	0.42	0.048	0.11	0.13	0.08	0.3
ENSG00000065060	UHRF1BP1	8	30	30	33	27	38	38	40	36	0.00016	7.7	8.4	7.1e-05	110	110	120	93	2	2.7	4.4	0.97	170	170	190	150	77	86	180	43	85	66	320	49	0.023	0.023	0.021	0.025	0.018	0.018	0.017	0.02	4300	0.09	0.082	9800	0.0066	0.0066	0.0057	0.0075	0.34	0.26	0.16	0.71	0.0042	0.0041	0.0037	0.0047	0.009	0.0081	0.0039	0.016	0.0082	0.01	0.0021	0.014	4.8e-07	5e-30	2.4e-36	0.036	0.13	0.59	0.12	0.02	0.046	0.019	0.098	0.14	0.1	0.11	0.14	0.14
ENSG00000065183	WDR3	8	34	34	38	31	61	61	65	57	26	26	30	22	120	120	150	100	2.5	3.4	6.2	1.1	160	160	180	140	440	1200	4300	140	78	77	110	61	0.02	0.02	0.018	0.022	0.011	0.011	0.011	0.012	0.027	0.027	0.023	0.031	0.0057	0.0057	0.0047	0.0068	0.28	0.21	0.11	0.62	0.0044	0.0043	0.0038	0.005	0.0016	0.00057	0.00016	0.0048	0.0089	0.009	0.0066	0.011	1.2e-06	4.3e-105	5e-111	0.38	0.55	1.1	0.77	0.044	0.22	0.058	0.99	0.53	0.64	0.63	0.34	0.3
ENSG00000065328	MCM10	8	29	30	32	27	57	57	62	54	28	28	32	24	67	68	80	56	1.4	1.9	3.2	0.64	130	130	150	120	39	48	72	21	550	3400	4500	270	0.024	0.023	0.021	0.026	0.012	0.012	0.011	0.013	0.025	0.025	0.022	0.029	0.01	0.01	0.0087	0.012	0.5	0.37	0.22	1.1	0.0052	0.0052	0.0046	0.0059	0.018	0.015	0.0097	0.033	0.0013	0.0002	0.00016	0.0026	5.9e-08	4.2e-12	2.5e-19	0.018	0.048	0.2	0.041	0.0035	0.13	0.014	1.5	0.0061	0.037	0.048	0.021	0.069
ENSG00000065485	PDIA5	8	19	20	30	13	50	51	64	40	0.00014	32	0.0042	7.1e-05	33	45	91	15	27	52	340	8.6	120	130	240	74	190	6900	3500	51	96	88	1000	49	0.036	0.034	0.023	0.053	0.014	0.013	0.011	0.017	5000	0.022	160	9800	0.021	0.015	0.0076	0.046	0.026	0.013	0.002	0.081	0.0056	0.0052	0.0029	0.0093	0.0037	0.0001	0.0002	0.013	0.0072	0.0079	0.00067	0.014	1.1e-06	4.4e-11	5.1e-17	0.14	0.053	0.13	0.41	3	8.3	5.6	0.81	8.3	5.1	5.1	2.5	4.8
ENSG00000065491	TBC1D22B	8	25	25	31	20	43	43	50	37	0.00015	19	16	7.1e-05	43	45	56	33	18	25	52	7.7	130	130	160	100	18	24	43	8.6	840	6900	5700	290	0.028	0.028	0.023	0.035	0.016	0.016	0.014	0.019	4800	0.037	0.043	9800	0.016	0.015	0.012	0.021	0.038	0.027	0.013	0.09	0.0055	0.0054	0.0043	0.0068	0.038	0.029	0.016	0.081	0.00082	0.0001	0.00012	0.0024	1.1e-07	2.8e-10	3.1e-17	0.084	0.048	0.19	0.18	0.022	0.26	0.075	0.21	0.054	0.26	0.29	0.15	0.45
ENSG00000065559	MAP2K4	8	30	31	38	25	38	39	44	33	0.00014	8.7	0.0028	7.1e-05	100	100	130	81	12	17	35	5.3	180	180	220	140	50	74	250	19	89	420	1400	44	0.023	0.023	0.018	0.028	0.018	0.018	0.016	0.021	5000	0.079	250	9800	0.0068	0.0067	0.0054	0.0085	0.057	0.042	0.02	0.13	0.0039	0.0039	0.0032	0.0048	0.014	0.0093	0.0028	0.036	0.0078	0.0016	0.00048	0.016	1.7e-07	2.2e-09	3.7e-16	0.082	0.045	0.31	0.34	0.087	0.32	0.21	0.11	0.075	0.12	0.12	0.23	0.095
ENSG00000065665	SEC61A2	8	39	40	51	31	97	98	120	77	0.00024	60	77	7.2e-05	99	130	300	45	14	24	80	4.9	73	77	120	47	600	6900	5400	180	140	130	280	88	0.018	0.017	0.013	0.023	0.0071	0.0071	0.0056	0.009	2900	0.012	0.009	9600	0.007	0.0053	0.0023	0.015	0.05	0.029	0.0087	0.14	0.0095	0.009	0.0056	0.015	0.0012	0.0001	0.00013	0.0039	0.0051	0.0052	0.0025	0.0079	6.6e-07	3.9e-08	2.6e-14	0.1	0.11	0.18	0.22	0.14	0.26	0.21	16	0.91	4.5	4.5	1.4	2.2
ENSG00000065911	MTHFD2	8	28	28	30	25	59	58	63	55	31	32	36	27	92	93	110	81	3.5	4.2	6.2	1.9	240	240	270	220	18	19	25	13	6400	6900	6900	5800	0.025	0.025	0.023	0.027	0.012	0.012	0.011	0.013	0.022	0.022	0.02	0.026	0.0075	0.0075	0.0066	0.0085	0.2	0.17	0.11	0.36	0.0029	0.0029	0.0026	0.0031	0.038	0.036	0.027	0.054	0.00011	0.0001	0.0001	0.00012	1e-08	8.7e-99	8.7e-107	0.24	0.56	1	0.49	0.011	0.071	0.18	0.025	0.022	0.13	0.14	0.064	0.28
ENSG00000066027	PPP2R5A	8	37	38	43	32	51	51	57	45	0.00014	14	0.0033	7.1e-05	220	230	290	180	8	11	20	3.6	280	280	340	230	300	6900	4500	85	74	70	140	50	0.019	0.018	0.016	0.021	0.014	0.013	0.012	0.015	5000	0.049	210	9800	0.0031	0.003	0.0024	0.0039	0.086	0.064	0.035	0.19	0.0025	0.0025	0.002	0.003	0.0023	0.0001	0.00016	0.0082	0.0094	0.0099	0.0051	0.014	4.6e-07	8.8e-08	4.1e-14	0.74	0.041	0.28	0.17	0.017	0.074	0.038	0.12	0.22	0.22	0.22	0.82	0.56
ENSG00000066136	NFYC	8	22	22	26	19	32	32	36	29	0.00014	10	0.006	7.1e-05	110	110	140	93	3.7	4.9	9.1	1.7	140	140	180	120	230	6900	4000	65	43	42	66	31	0.031	0.031	0.026	0.037	0.022	0.021	0.019	0.024	4900	0.068	120	9800	0.0062	0.0061	0.0051	0.0075	0.19	0.14	0.076	0.42	0.0049	0.0049	0.0039	0.006	0.003	0.0001	0.00017	0.011	0.016	0.017	0.01	0.022	1e-06	9e-26	9.2e-32	0.3	0.32	0.91	0.62	0.042	0.2	0.073	0.43	0.94	0.94	0.94	0.75	0.6
ENSG00000066322	ELOVL1	8	27	27	32	22	42	43	47	38	0.00015	16	16	7.1e-05	79	81	110	61	7.3	10	20	3.2	120	130	170	96	150	760	2600	44	82	160	690	43	0.026	0.026	0.021	0.032	0.016	0.016	0.015	0.018	4600	0.043	0.042	9800	0.0087	0.0085	0.0066	0.011	0.095	0.068	0.035	0.22	0.0056	0.0055	0.0041	0.0072	0.0047	0.00091	0.00027	0.016	0.0085	0.0045	0.001	0.016	4.6e-07	2e-17	9e-24	0.074	0.17	0.52	2.4	0.073	0.32	0.64	0.18	0.088	0.1	0.11	0.46	0.12
ENSG00000066427	ATXN3	8	32	32	41	25	32	32	39	26	0.00014	0.43	0.0028	7.1e-05	150	150	200	110	9.5	18	91	3.2	150	150	200	110	210	6900	3800	57	44	44	85	30	0.022	0.021	0.017	0.027	0.022	0.021	0.018	0.026	5000	1.6	250	9800	0.0048	0.0046	0.0034	0.0065	0.073	0.038	0.0076	0.22	0.0047	0.0046	0.0034	0.0061	0.0033	0.0001	0.00018	0.012	0.016	0.016	0.0082	0.023	2.1e-06	7.9e-14	1.7e-19	0.39	0.3	7.6	0.62	0.52	0.57	0.7	0.69	0.36	0.48	0.48	0.81	0.58
ENSG00000066455	GOLGA5	8	26	27	33	21	43	44	51	37	0.00014	17	0.0033	7.1e-05	71	74	98	52	13	17	32	6.3	120	120	160	93	130	390	2200	41	86	77	1200	43	0.026	0.026	0.021	0.033	0.016	0.016	0.013	0.019	5000	0.04	210	9800	0.0097	0.0093	0.0071	0.013	0.052	0.041	0.021	0.11	0.0058	0.0058	0.0045	0.0075	0.0052	0.0018	0.00031	0.017	0.0081	0.009	0.00058	0.016	4.2e-07	2.4e-07	1e-13	0.02	0.035	0.15	0.18	0.11	0.18	0.19	0.2	0.052	0.059	0.066	0.32	0.11
ENSG00000066654	THUMPD1	8	29	30	32	27	46	46	49	44	16	16	18	14	47	47	52	42	2.6	3.4	5.6	1.3	110	110	110	98	16	17	23	11	3900	6900	6800	1800	0.024	0.023	0.022	0.025	0.015	0.015	0.014	0.016	0.044	0.044	0.039	0.05	0.015	0.015	0.013	0.017	0.26	0.2	0.12	0.54	0.0066	0.0066	0.0061	0.0071	0.043	0.04	0.03	0.065	0.00018	0.0001	0.0001	0.00039	8.5e-11	4e-82	3.4e-92	0.25	0.24	0.67	0.3	0.0066	0.042	0.21	0.073	0.03	0.09	0.11	0.041	0.29
ENSG00000066697	MSANTD3	8	46	46	56	38	73	73	86	62	0.00014	28	0.0032	7.1e-05	87	91	120	65	7.5	11	19	3.3	300	300	390	230	30	39	68	15	1400	6900	6300	500	0.015	0.015	0.012	0.018	0.0095	0.0095	0.0081	0.011	5000	0.025	220	9800	0.008	0.0076	0.006	0.011	0.092	0.066	0.036	0.21	0.0023	0.0023	0.0018	0.003	0.023	0.018	0.01	0.047	0.00048	0.0001	0.00011	0.0014	5.4e-12	4.1e-21	2.2e-32	0.23	0.12	0.42	0.21	0.65	4.4	0.38	0.48	0.81	0.47	0.49	0.58	0.5
ENSG00000066777	ARFGEF1	8	51	50	56	45	66	66	73	61	0.00014	16	0.006	7.1e-05	140	140	190	110	2.1	2.8	5.3	0.94	200	200	250	170	310	6900	4200	93	100	96	240	66	0.014	0.014	0.012	0.015	0.01	0.01	0.0095	0.011	4900	0.043	120	9800	0.005	0.0048	0.0036	0.0066	0.33	0.24	0.13	0.74	0.0034	0.0034	0.0028	0.0041	0.0022	0.0001	0.00016	0.0075	0.0066	0.0072	0.0029	0.01	4.4e-07	3.7e-16	1.6e-22	0.011	0.082	0.44	0.3	0.035	0.23	0.083	1.2	0.58	0.58	0.58	0.39	0.27
ENSG00000066827	ZFAT	8	47	48	61	38	80	80	94	68	0.00014	34	0.003	7.1e-05	83	88	120	57	13	22	55	4.8	200	200	270	150	91	140	400	36	190	280	2600	94	0.015	0.015	0.011	0.018	0.0087	0.0087	0.0073	0.01	5000	0.021	230	9800	0.0084	0.0079	0.0057	0.012	0.053	0.032	0.013	0.15	0.0035	0.0034	0.0026	0.0046	0.0077	0.005	0.0017	0.02	0.0036	0.0025	0.00027	0.0073	1.4e-07	1.7e-14	2.4e-21	0.056	0.0088	0.13	0.032	1.3	8.9	1.5	220	0.87	0.68	0.7	0.55	0.61
ENSG00000066855	MTFR1	8	30	30	35	26	49	49	54	44	0.0024	19	25	0.00012	69	70	85	56	2.8	3.7	6.4	1.3	160	160	190	130	32	38	63	17	400	6900	3900	180	0.023	0.023	0.02	0.027	0.014	0.014	0.013	0.016	290	0.037	0.028	5800	0.01	0.0099	0.0082	0.012	0.24	0.19	0.11	0.53	0.0044	0.0044	0.0036	0.0052	0.022	0.018	0.011	0.041	0.0017	0.0001	0.00018	0.0039	6.2e-08	3.5e-16	2.2e-23	0.14	0.15	0.47	0.11	0.079	0.56	0.066	0.51	0.01	0.089	0.1	0.063	0.13
ENSG00000067208	EVI5	8	37	38	45	31	64	65	76	55	0.00017	28	32	7.1e-05	92	96	120	69	3.5	4.7	8.3	1.5	170	170	200	140	84	130	380	33	150	260	2200	76	0.019	0.018	0.015	0.022	0.011	0.011	0.0092	0.013	4200	0.025	0.022	9800	0.0075	0.0072	0.0056	0.01	0.2	0.15	0.084	0.45	0.0041	0.0041	0.0034	0.005	0.0083	0.0052	0.0018	0.021	0.0045	0.0027	0.00032	0.0092	1.4e-07	8.6e-17	1.2e-23	0.23	0.51	1	0.86	0.0097	0.083	0.04	0.37	0.094	0.11	0.12	0.22	0.12
ENSG00000067248	DHX29	8	33	33	39	28	72	72	80	65	38	39	47	30	89	91	120	66	3.8	5.2	9.6	1.7	190	190	230	150	98	120	280	46	190	180	2500	96	0.021	0.021	0.018	0.024	0.0097	0.0097	0.0087	0.011	0.018	0.018	0.015	0.023	0.0078	0.0076	0.0058	0.01	0.18	0.13	0.072	0.4	0.0037	0.0036	0.003	0.0045	0.007	0.0056	0.0025	0.015	0.0036	0.0039	0.00028	0.0072	1.4e-07	3e-33	4.1e-40	0.029	0.21	0.42	0.22	0.24	1.6	0.24	1.2	0.94	0.76	0.77	0.59	0.6
ENSG00000067596	DHX8	8	37	37	43	32	63	63	70	56	0.047	27	34	17	89	91	120	69	3	4.2	8	1.3	150	150	180	120	160	230	1000	63	130	100	1500	66	0.019	0.019	0.016	0.022	0.011	0.011	0.0099	0.012	15	0.025	0.021	0.042	0.0078	0.0076	0.006	0.01	0.23	0.17	0.087	0.53	0.0047	0.0046	0.0039	0.0057	0.0043	0.003	0.00067	0.011	0.0053	0.0068	0.00045	0.01	3e-07	6.5e-23	2e-29	0.2	0.34	0.79	0.43	0.091	0.22	0.1	11	0.09	0.098	0.1	0.14	0.1
ENSG00000068120	COASY	8	37	37	40	34	4300	44	46	42	0.00033	8.7	9.8	7.3e-05	230	230	270	200	4.7	6.2	10	2.2	210	210	230	190	1100	6900	6100	350	47	47	51	43	0.019	0.019	0.017	0.021	0.00016	0.016	0.015	0.017	2100	0.079	0.071	9500	0.003	0.003	0.0026	0.0034	0.15	0.11	0.067	0.32	0.0033	0.0033	0.003	0.0037	0.00063	0.0001	0.00011	0.002	0.015	0.015	0.013	0.016	0.34	9.3e-45	3.1e-45	0.027	0.063	0.44	0.083	0.0099	0.0062	0.0096	0.025	0.087	0.2	0.2	0.78	0.72
ENSG00000068305	MEF2A	8	57	57	69	48	79	80	93	68	0.00014	22	0.0029	7.1e-05	31	34	45	21	15	19	32	7.5	120	120	160	98	40	49	80	20	1200	6900	6100	440	0.012	0.012	0.01	0.015	0.0088	0.0087	0.0075	0.01	5000	0.031	240	9800	0.022	0.02	0.015	0.033	0.046	0.037	0.021	0.092	0.0056	0.0056	0.0044	0.0071	0.017	0.014	0.0087	0.034	0.00055	0.0001	0.00011	0.0016	3e-07	4.1e-07	1.2e-13	0.13	0.11	0.46	0.15	0.077	0.81	0.08	0.11	0.064	0.12	0.14	0.084	0.33
ENSG00000068383	INPP5A	8	39	40	57	28	40	40	53	31	0.00014	2.5	0.0028	7.1e-05	110	120	160	73	5.7	8.7	23	2.2	230	250	390	160	110	6900	2500	31	79	85	1300	37	0.018	0.017	0.012	0.025	0.017	0.017	0.013	0.023	5000	0.28	250	9800	0.0064	0.006	0.0042	0.0095	0.12	0.079	0.03	0.31	0.003	0.0028	0.0018	0.0045	0.0063	0.0001	0.00028	0.023	0.0088	0.0082	0.00053	0.019	4.3e-07	6.7e-12	2.9e-18	0.28	0.56	12	2.3	0.028	0.055	0.23	1.4	0.51	0.4	0.41	1.2	0.57
ENSG00000068654	POLR1A	8	42	42	44	39	60	61	64	57	20	20	23	17	110	110	120	94	1.3	1.7	2.8	0.59	180	180	200	160	86	91	130	58	220	260	2800	110	0.017	0.017	0.016	0.018	0.012	0.011	0.011	0.012	0.034	0.034	0.03	0.04	0.0066	0.0066	0.0058	0.0073	0.54	0.41	0.24	1.2	0.0038	0.0038	0.0034	0.0042	0.008	0.0076	0.0053	0.012	0.0031	0.0027	0.00025	0.0061	6.6e-08	9.8e-105	6.5e-112	0.06	0.24	0.7	0.3	0.044	0.34	0.055	0.6	0.21	0.18	0.19	0.15	0.15
ENSG00000069011	PITX1	8	18	18	22	15	54	54	60	49	35	36	42	30	31	31	38	25	3	3.9	6.5	1.5	130	130	140	110	9.1	11	15	5.2	4900	6900	6900	2700	0.039	0.038	0.032	0.047	0.013	0.013	0.012	0.014	0.02	0.019	0.017	0.023	0.022	0.022	0.018	0.027	0.23	0.18	0.11	0.47	0.0055	0.0055	0.0048	0.0062	0.076	0.066	0.045	0.13	0.00014	0.0001	0.0001	0.00026	3.7e-08	9.1e-35	3.4e-42	0.053	0.14	0.27	0.74	0.24	1.6	0.45	0.1	0.035	0.23	0.28	0.061	0.85
ENSG00000069345	DNAJA2	8	19	20	21	18	48	48	51	45	29	29	32	25	85	86	96	74	3	4.1	7.5	1.4	170	170	190	150	34	37	53	23	850	6900	5300	380	0.036	0.035	0.033	0.039	0.014	0.015	0.013	0.015	0.024	0.024	0.022	0.027	0.0082	0.0081	0.0072	0.0093	0.23	0.17	0.092	0.51	0.004	0.0041	0.0036	0.0045	0.02	0.019	0.013	0.03	0.00081	0.0001	0.00013	0.0018	2.1e-08	9.1e-93	1.9e-100	0.29	0.6	1	0.37	0.052	0.39	0.042	0.63	0.31	0.25	0.26	0.29	0.25
ENSG00000069943	PIGB	8	43	44	53	36	110	110	130	96	59	66	83	49	89	100	170	51	38	72	270	12	240	250	350	170	150	360	1900	46	230	320	2800	110	0.016	0.016	0.013	0.019	0.0063	0.0063	0.0055	0.0072	0.012	0.01	0.0084	0.014	0.0078	0.0069	0.0041	0.013	0.018	0.0097	0.0026	0.058	0.0029	0.0028	0.002	0.0041	0.0046	0.0019	0.00037	0.015	0.0031	0.0021	0.00025	0.0061	1.8e-07	4.4e-19	8e-26	0.18	0.82	1.3	1.6	0.055	0.62	0.14	2.1	0.73	0.58	0.59	0.44	0.62
ENSG00000069974	RAB27A	8	37	38	44	32	79	79	89	70	19	42	52	29	100	110	130	83	3.3	4.4	7.7	1.5	340	340	410	280	27	32	50	15	3800	6900	6800	1700	0.019	0.018	0.016	0.022	0.0088	0.0088	0.0078	0.0099	0.036	0.017	0.013	0.024	0.0067	0.0066	0.0054	0.0084	0.21	0.16	0.09	0.46	0.0021	0.002	0.0017	0.0025	0.025	0.022	0.014	0.045	0.00018	0.0001	0.0001	0.00041	1.5e-13	4.4e-32	6.5e-45	0.42	0.3	0.6	0.4	0.37	2.8	0.22	0.15	0.12	0.17	0.18	0.13	0.3
ENSG00000070423	RNF126	8	25	25	30	21	29	29	31	27	0.00014	4.2	0.0028	7.1e-05	91	93	110	77	5	6.5	11	2.4	110	110	120	94	230	6900	3800	65	38	36	53	29	0.028	0.028	0.023	0.033	0.024	0.024	0.022	0.026	5000	0.17	250	9800	0.0076	0.0075	0.0066	0.009	0.14	0.11	0.062	0.29	0.0064	0.0063	0.0056	0.0073	0.0031	0.0001	0.00018	0.011	0.018	0.019	0.013	0.024	1.2e-06	5.7e-14	6.8e-20	0.044	0.028	0.3	0.097	0.046	0.099	0.067	0.057	0.092	0.11	0.11	0.65	0.47
ENSG00000070526	ST6GALNAC1	8	35	35	42	30	99	100	110	88	63	65	77	51	30	33	49	19	13	20	39	4.9	140	140	190	100	63	79	140	32	670	6900	4800	310	0.02	0.02	0.017	0.023	0.007	0.0069	0.0062	0.0079	0.011	0.011	0.009	0.013	0.023	0.021	0.014	0.037	0.055	0.035	0.018	0.14	0.005	0.0049	0.0036	0.0068	0.011	0.0088	0.0051	0.021	0.001	0.0001	0.00014	0.0023	6.1e-07	1.2e-13	7.4e-20	0.13	0.14	0.28	0.1	0.078	0.3	0.063	0.36	1.2	1.1	1.1	1.1	0.88
ENSG00000070718	AP3M2	8	26	25	28	23	35	36	38	33	0.0024	10	13	0.00012	87	89	110	72	16	22	50	6.5	110	110	130	91	150	6900	2900	45	59	100	160	36	0.027	0.027	0.024	0.03	0.02	0.02	0.018	0.021	290	0.07	0.054	5800	0.0079	0.0078	0.0065	0.0097	0.045	0.032	0.014	0.11	0.0065	0.0065	0.0055	0.0076	0.0046	0.0001	0.00024	0.015	0.012	0.0068	0.0044	0.019	5.8e-07	3.7e-12	2.1e-18	0.013	0.028	0.22	1.4	0.042	0.03	0.38	0.13	0.0048	0.0047	0.0043	0.6	0.0071
ENSG00000070785	EIF2B3	8	41	41	50	34	60	61	70	52	0.00014	20	0.003	7.1e-05	170	180	250	120	9.3	16	46	3.4	250	260	340	190	200	6900	3600	55	120	110	1800	61	0.017	0.017	0.014	0.021	0.011	0.011	0.0099	0.013	5000	0.035	230	9800	0.0041	0.0039	0.0028	0.0057	0.075	0.044	0.015	0.2	0.0028	0.0027	0.0021	0.0036	0.0035	0.0001	0.00019	0.013	0.0057	0.0063	0.00039	0.011	3e-07	3.5e-15	1e-21	0.54	0.12	0.49	0.71	0.39	2	0.74	2.5	0.19	0.16	0.16	0.64	0.25
ENSG00000072042	RDH11	8	31	31	34	28	80	80	85	76	50	50	54	46	58	60	72	48	8.9	12	20	4	140	140	160	130	61	66	93	40	1100	5100	5600	530	0.022	0.023	0.021	0.024	0.0086	0.0087	0.0082	0.0092	0.014	0.014	0.013	0.015	0.012	0.012	0.0097	0.015	0.078	0.057	0.034	0.17	0.0049	0.0049	0.0043	0.0055	0.011	0.01	0.0075	0.017	0.00064	0.00014	0.00012	0.0013	9.4e-08	2.3e-45	2.1e-52	0.18	0.17	0.35	0.13	0.061	0.35	0.065	0.042	0.36	0.34	0.35	0.38	0.29
ENSG00000072415	MPP5	8	32	32	39	27	54	54	63	48	0.00018	22	26	7.1e-05	54	56	74	40	16	22	48	7.1	96	98	120	79	110	180	730	40	120	1200	1800	57	0.021	0.021	0.018	0.026	0.013	0.013	0.011	0.015	3900	0.031	0.027	9800	0.013	0.012	0.0093	0.017	0.042	0.031	0.015	0.097	0.0072	0.0071	0.0058	0.0088	0.0064	0.0039	0.00095	0.017	0.006	0.0006	0.00039	0.012	6.3e-07	2.9e-16	1.8e-22	0.14	0.43	0.93	2.9	0.026	0.06	0.53	0.12	0.14	0.16	0.16	0.14	0.76
ENSG00000072518	MARK2	8	31	32	36	27	35	35	38	31	0.00014	3.4	0.0028	7.1e-05	55	55	65	46	4.9	6.3	11	2.4	91	91	110	79	44	55	120	21	98	170	1600	49	0.022	0.022	0.019	0.025	0.02	0.02	0.018	0.022	5000	0.2	250	9800	0.013	0.013	0.011	0.015	0.14	0.11	0.066	0.29	0.0076	0.0076	0.0066	0.0088	0.016	0.013	0.006	0.033	0.0071	0.004	0.00045	0.014	1.8e-07	2.4e-06	4.4e-13	0.014	0.012	0.31	0.06	0.039	0.024	0.048	0.13	0.025	0.054	0.057	0.11	0.058
ENSG00000072756	TRNT1	8	28	28	30	26	32	32	34	30	0.00014	4.4	0.0046	7.1e-05	77	77	89	66	18	22	41	9.1	95	96	110	86	130	220	1400	44	52	46	120	33	0.025	0.025	0.023	0.027	0.022	0.021	0.02	0.023	4900	0.16	150	9800	0.0091	0.009	0.0078	0.01	0.039	0.032	0.017	0.076	0.0073	0.0072	0.0066	0.0081	0.0055	0.0031	0.00049	0.016	0.013	0.015	0.0059	0.021	1.1e-06	9.2e-16	1.1e-21	0.012	0.019	0.17	0.032	0.029	0.021	0.033	0.087	0.021	0.026	0.026	0.27	0.19
ENSG00000072803	FBXW11	8	19	19	23	15	35	36	42	30	0.00021	17	21	7.2e-05	53	55	70	41	5.5	7.7	18	2.3	130	130	170	110	24	31	63	11	150	980	2300	70	0.037	0.037	0.03	0.046	0.02	0.02	0.017	0.023	3300	0.041	0.033	9600	0.013	0.013	0.0099	0.017	0.13	0.09	0.038	0.3	0.0052	0.0052	0.0041	0.0066	0.029	0.022	0.011	0.065	0.0045	0.00071	0.00031	0.0099	1.6e-08	2e-20	3.2e-28	0.076	0.36	0.72	0.27	0.095	0.28	0.085	0.12	0.083	0.28	0.3	0.25	0.32
ENSG00000072849	DERL2	8	20	20	22	17	34	34	38	31	10	15	19	10	79	80	100	62	3.2	4.3	7.5	1.4	90	91	110	74	200	6900	3700	55	50	48	94	34	0.035	0.035	0.031	0.04	0.02	0.02	0.018	0.022	0.068	0.046	0.037	0.068	0.0088	0.0087	0.0067	0.011	0.22	0.16	0.092	0.48	0.0077	0.0076	0.0062	0.0093	0.0035	0.0001	0.00019	0.013	0.014	0.015	0.0073	0.02	1.6e-06	3.4e-13	5.4e-19	0.02	0.2	0.51	0.48	0.03	0.19	0.074	0.59	0.074	0.11	0.11	0.46	0.24
ENSG00000072864	NDE1	8	31	31	38	25	46	46	53	40	0.00014	16	0.0032	7.1e-05	78	80	100	61	3	4	6.8	1.4	150	150	180	120	74	100	300	31	110	430	1700	53	0.023	0.023	0.018	0.027	0.015	0.015	0.013	0.017	5000	0.044	220	9800	0.0089	0.0087	0.0069	0.011	0.23	0.18	0.1	0.49	0.0047	0.0046	0.0038	0.0058	0.0094	0.0069	0.0023	0.022	0.0065	0.0016	0.00041	0.013	1.9e-07	3.8e-08	7.3e-15	0.15	0.1	0.4	0.6	0.016	0.077	0.12	0.26	0.01	0.056	0.066	0.18	0.018
ENSG00000073169	SELENOO	8	70	70	86	56	75	76	88	64	0.00014	6.1	0.0028	7.1e-05	120	130	220	70	6.1	8.7	18	2.6	210	220	320	150	220	6900	3900	60	150	150	2100	74	0.01	0.0099	0.0081	0.012	0.0093	0.0092	0.0079	0.011	5000	0.11	250	9800	0.0059	0.0053	0.0032	0.0099	0.11	0.079	0.039	0.27	0.0033	0.0031	0.0021	0.0046	0.0032	0.0001	0.00018	0.012	0.0046	0.0046	0.00033	0.0093	4e-07	3.9e-07	1.6e-13	0.14	0.029	0.27	0.42	0.046	0.039	0.15	2.1	0.3	0.27	0.28	0.46	0.22
ENSG00000073614	KDM5A	8	57	57	62	53	91	91	98	86	32	31	41	26	74	74	88	62	2	2.7	4.5	0.96	200	200	220	180	42	48	65	26	5700	6900	6900	3800	0.012	0.012	0.011	0.013	0.0076	0.0076	0.0071	0.0081	0.022	0.022	0.017	0.027	0.0094	0.0093	0.0079	0.011	0.34	0.26	0.15	0.72	0.0035	0.0034	0.0031	0.0039	0.016	0.015	0.011	0.026	0.00012	0.0001	0.0001	0.00018	2.6e-08	8.1e-30	2.1e-37	0.045	0.064	0.26	0.25	0.036	0.23	0.11	0.47	0.0061	0.043	0.059	0.014	0.18
ENSG00000073969	NSF	8	50	50	61	41	98	98	110	85	0.0015	49	63	9.3e-05	60	64	86	43	6.6	9.1	17	2.9	220	220	280	170	48	60	100	24	1600	6900	6300	600	0.014	0.014	0.011	0.017	0.0071	0.0071	0.0061	0.0082	470	0.014	0.011	7400	0.011	0.011	0.0081	0.016	0.1	0.076	0.04	0.24	0.0032	0.0031	0.0025	0.004	0.015	0.012	0.0069	0.029	0.00043	0.0001	0.00011	0.0012	7.3e-08	1.4e-09	1e-16	0.12	0.084	0.22	0.19	0.0021	0.27	0.045	0.97	0.096	0.1	0.12	0.095	0.21
ENSG00000075151	EIF4G3	8	58	58	63	53	87	88	94	81	27	27	36	22	75	76	93	61	3.1	4.2	7.1	1.4	200	200	240	170	53	61	93	31	1900	6900	6300	830	0.012	0.012	0.011	0.013	0.0079	0.0079	0.0073	0.0085	0.025	0.025	0.019	0.032	0.0093	0.0092	0.0075	0.011	0.22	0.17	0.097	0.49	0.0034	0.0034	0.0029	0.0041	0.013	0.011	0.0075	0.022	0.00036	0.0001	0.00011	0.00083	6e-08	2.5e-42	1.5e-49	0.091	0.29	0.79	0.19	1.1	7.1	0.73	0.63	0.12	0.11	0.12	0.12	0.15
ENSG00000075239	ACAT1	8	36	37	46	30	60	61	72	51	0.00014	25	0.0033	7.1e-05	140	150	230	96	3.1	4.4	9.8	1.3	330	350	520	230	180	1300	3100	53	120	160	1800	60	0.019	0.019	0.015	0.023	0.011	0.011	0.0097	0.013	5000	0.028	210	9800	0.0048	0.0045	0.003	0.0072	0.22	0.16	0.071	0.53	0.0021	0.002	0.0013	0.003	0.0038	0.00053	0.00023	0.013	0.0057	0.0042	0.00038	0.012	2.7e-07	4.3e-29	1.2e-35	0.95	0.6	1.3	3.1	11	54	26	19	2.7	1.4	1.4	0.75	1
ENSG00000075336	TIMM21	8	22	22	25	20	52	51	55	49	29	30	33	25	130	140	160	110	5.9	7.5	13	2.8	160	160	190	140	310	6900	4300	91	73	64	120	52	0.031	0.031	0.028	0.034	0.013	0.013	0.013	0.014	0.024	0.023	0.021	0.027	0.0052	0.0051	0.0042	0.0063	0.12	0.092	0.055	0.24	0.0043	0.0043	0.0037	0.005	0.0023	0.0001	0.00016	0.0076	0.0095	0.011	0.0058	0.013	7.4e-07	1.4e-24	1e-30	0.038	0.12	0.29	0.24	0.014	0.065	0.021	0.1	0.13	0.18	0.18	0.45	0.3
ENSG00000075651	PLD1	8	35	36	41	30	52	52	58	47	0.00014	18	14	7.1e-05	75	77	100	56	16	25	65	5.9	180	180	230	140	47	61	130	22	170	650	2400	85	0.02	0.02	0.017	0.023	0.013	0.013	0.012	0.015	4800	0.039	0.051	9800	0.0092	0.009	0.0068	0.012	0.044	0.028	0.011	0.12	0.0038	0.0038	0.003	0.0048	0.015	0.011	0.0054	0.032	0.004	0.0011	0.00029	0.0082	1.4e-07	3.7e-27	5.2e-34	0.05	0.42	1.1	0.47	0.032	0.17	0.036	0.22	0.3	0.27	0.29	0.28	0.27
ENSG00000075856	SART3	8	21	22	24	19	33	34	36	31	11	12	15	8.1	92	93	110	77	4.4	5.9	11	2	86	86	100	76	450	6900	5000	140	38	38	45	32	0.032	0.032	0.029	0.037	0.021	0.021	0.02	0.023	0.061	0.058	0.047	0.085	0.0075	0.0075	0.0063	0.009	0.16	0.12	0.065	0.34	0.0081	0.0081	0.0069	0.0092	0.0015	0.0001	0.00014	0.0051	0.018	0.018	0.015	0.021	0.00027	3.5e-33	9.3e-37	0.017	0.14	0.5	0.21	0.04	0.11	0.047	0.37	0.14	0.38	0.37	0.34	0.27
ENSG00000076108	BAZ2A	8	42	42	45	39	51	50	54	48	0.0002	11	12	7.1e-05	130	130	150	110	1.7	2.2	3.5	0.8	190	190	210	170	120	130	230	69	97	79	190	65	0.017	0.017	0.015	0.018	0.014	0.014	0.013	0.015	3500	0.066	0.058	9800	0.0055	0.0055	0.0047	0.0062	0.42	0.32	0.2	0.87	0.0037	0.0036	0.0033	0.004	0.0059	0.0054	0.003	0.01	0.0071	0.0088	0.0036	0.011	9.8e-07	1.7e-48	1.6e-54	0.041	0.13	0.63	0.12	0.005	0.022	0.0055	0.12	0.13	0.12	0.12	0.16	0.17
ENSG00000076248	UNG	8	32	32	37	27	69	69	77	62	36	38	46	28	69	70	86	55	6.2	8	13	3	220	220	270	190	22	26	39	12	4300	6900	6900	2100	0.022	0.022	0.019	0.025	0.01	0.01	0.009	0.011	0.019	0.018	0.015	0.025	0.01	0.0099	0.0081	0.013	0.11	0.087	0.052	0.23	0.0031	0.0031	0.0026	0.0036	0.032	0.027	0.018	0.056	0.00016	0.0001	0.0001	0.00033	5e-15	1.6e-28	7.8e-43	0.39	0.52	0.95	0.43	0.019	0.1	0.19	0.094	0.00091	0.18	0.2	0.049	0.43
ENSG00000076984	MAP2K7	8	41	42	47	37	36	36	40	33	0.00014	6.9e-05	0.0028	7.1e-05	130	130	160	110	9.5	14	30	3.9	140	140	160	120	270	6900	4100	80	47	46	68	36	0.017	0.017	0.015	0.019	0.019	0.019	0.017	0.021	5000	10000	250	9800	0.0053	0.0053	0.0045	0.0063	0.073	0.05	0.023	0.18	0.005	0.0049	0.0042	0.0058	0.0026	0.0001	0.00017	0.0087	0.015	0.015	0.01	0.02	1.6e-06	3e-05	4.9e-11	0.015	0.015	0.41	0.064	0.047	0.047	0.051	0.65	0.017	0.032	0.038	0.77	0.56
ENSG00000077312	SNRPA	8	27	27	30	25	57	57	61	53	30	30	34	25	100	100	120	88	9.4	13	24	4.3	180	180	200	160	74	81	140	44	190	160	2600	98	0.025	0.025	0.023	0.028	0.012	0.012	0.011	0.013	0.023	0.023	0.021	0.028	0.0068	0.0067	0.0059	0.0079	0.074	0.055	0.029	0.16	0.0039	0.0039	0.0034	0.0044	0.0094	0.0085	0.0051	0.016	0.0036	0.0044	0.00027	0.0071	1.5e-07	1.6e-76	2.5e-83	0.028	0.29	0.61	0.25	0.068	0.26	0.064	0.093	0.42	0.36	0.36	0.29	0.28
ENSG00000078269	SYNJ2	8	37	37	41	33	38	38	41	34	0.00014	1	0.0028	7.1e-05	110	110	130	88	3	3.9	6.6	1.4	110	110	130	98	180	6900	3000	61	55	51	100	38	0.019	0.019	0.017	0.021	0.018	0.018	0.017	0.02	5000	0.66	250	9800	0.0066	0.0065	0.0055	0.0079	0.23	0.18	0.1	0.49	0.0061	0.0061	0.0053	0.0071	0.0039	0.0001	0.00023	0.011	0.013	0.013	0.0069	0.018	8.4e-07	1.1e-07	9.1e-14	0.0082	0.022	0.42	0.16	0.018	0.016	0.036	0.24	0.07	0.1	0.1	0.62	0.37
ENSG00000078699	CBFA2T2	8	46	47	53	40	53	53	60	48	0.00014	7.3	0.0028	7.1e-05	47	49	58	38	8.1	11	18	3.9	120	120	140	100	23	30	48	12	2000	6900	6600	720	0.015	0.015	0.013	0.017	0.013	0.013	0.012	0.015	5000	0.095	250	9800	0.015	0.014	0.012	0.018	0.086	0.066	0.039	0.18	0.0058	0.0058	0.0049	0.0068	0.03	0.023	0.015	0.06	0.00035	0.0001	0.00011	0.00097	7.1e-08	2.4e-07	1.7e-14	0.017	0.0061	0.27	0.18	0.047	0.039	0.13	0.091	0.063	0.14	0.15	0.067	0.31
ENSG00000078747	ITCH	8	41	41	44	38	71	72	76	66	29	30	35	25	100	100	120	88	2.5	3.2	5.1	1.2	230	230	260	210	32	36	50	19	5600	6900	6900	3700	0.017	0.017	0.016	0.018	0.0097	0.0097	0.0092	0.01	0.024	0.023	0.02	0.028	0.0069	0.0068	0.006	0.0079	0.28	0.22	0.14	0.59	0.003	0.003	0.0027	0.0033	0.022	0.019	0.014	0.036	0.00012	0.0001	0.0001	0.00019	1.2e-08	1.2e-17	1.5e-25	0.02	0.032	0.18	0.25	0.01	0.23	0.067	0.06	0.021	0.094	0.11	0.035	0.2
ENSG00000078902	TOLLIP	8	42	43	50	36	44	44	50	38	0.00014	2.2	0.0028	7.1e-05	52	54	65	42	5.4	7.3	13	2.5	140	140	180	120	19	25	43	9.2	980	6900	5900	330	0.016	0.016	0.014	0.02	0.016	0.016	0.014	0.018	5000	0.32	250	9800	0.013	0.013	0.011	0.017	0.13	0.095	0.053	0.28	0.0049	0.0048	0.0039	0.0059	0.036	0.028	0.016	0.075	0.00071	0.0001	0.00012	0.0021	7.8e-08	9.3e-15	7.2e-22	0.017	0.17	0.81	0.17	0.025	0.06	0.07	0.089	0.086	0.26	0.26	0.16	0.41
ENSG00000079332	SAR1A	8	26	26	28	24	59	58	63	55	32	32	36	28	89	89	100	79	4.5	5.6	8.7	2.3	180	180	200	160	44	48	66	30	870	6900	5300	400	0.027	0.027	0.025	0.029	0.012	0.012	0.011	0.013	0.022	0.022	0.019	0.024	0.0078	0.0078	0.0068	0.0088	0.15	0.12	0.079	0.3	0.0038	0.0039	0.0034	0.0043	0.016	0.015	0.01	0.023	0.0008	0.0001	0.00013	0.0017	6.9e-08	5.7e-34	4e-41	0.096	0.13	0.31	0.097	0.018	0.097	0.026	0.028	0.082	0.081	0.092	0.084	0.094
ENSG00000079387	SENP1	8	40	40	44	38	56	56	61	52	15	16	20	12	85	86	98	74	2.1	2.7	4.5	0.97	170	170	190	160	37	40	56	24	2200	6900	6600	850	0.017	0.017	0.016	0.018	0.012	0.012	0.011	0.013	0.045	0.042	0.035	0.06	0.0081	0.0081	0.0071	0.0093	0.34	0.26	0.15	0.71	0.004	0.004	0.0036	0.0044	0.019	0.017	0.012	0.029	0.00032	0.0001	0.00011	0.00082	1.7e-08	2.1e-18	3.6e-26	0.044	0.03	0.25	0.07	0.035	0.15	0.047	0.1	0.012	0.059	0.068	0.035	0.1
ENSG00000079999	KEAP1	8	16	16	19	13	33	32	36	30	15	17	21	12	58	58	68	50	2.2	2.9	4.9	1	110	110	120	93	23	27	47	12	210	1200	2700	100	0.044	0.043	0.037	0.054	0.021	0.021	0.02	0.023	0.047	0.041	0.033	0.057	0.012	0.012	0.01	0.014	0.31	0.24	0.14	0.67	0.0065	0.0065	0.0057	0.0075	0.031	0.025	0.015	0.058	0.0033	0.00057	0.00026	0.0069	8.8e-08	2.7e-14	2.4e-21	0.0074	0.11	0.31	0.07	0.022	0.037	0.033	0.11	0.035	0.1	0.11	0.082	0.13
ENSG00000080298	RFX3	8	38	38	45	32	57	57	65	50	0.00014	20	0.0048	7.1e-05	88	93	130	64	17	31	96	5.9	140	140	180	110	240	6900	3800	69	100	91	360	57	0.018	0.018	0.015	0.021	0.012	0.012	0.011	0.014	4900	0.035	140	9800	0.0079	0.0075	0.0055	0.011	0.04	0.022	0.0072	0.12	0.005	0.005	0.0039	0.0065	0.0029	0.0001	0.00018	0.01	0.007	0.0076	0.0019	0.012	6.1e-07	4.1e-12	2.5e-18	0.17	0.081	0.27	0.3	0.034	0.059	0.094	0.99	0.53	0.58	0.59	0.35	0.3
ENSG00000080345	RIF1	8	56	55	58	53	79	79	81	76	26	26	28	24	68	68	77	60	1.2	1.6	2.5	0.57	150	150	160	140	53	55	66	41	6300	6900	6900	4900	0.012	0.013	0.012	0.013	0.0088	0.0088	0.0085	0.0092	0.027	0.027	0.025	0.029	0.01	0.01	0.009	0.012	0.58	0.44	0.28	1.2	0.0046	0.0045	0.0043	0.0049	0.013	0.013	0.01	0.017	0.00011	0.0001	0.0001	0.00014	2.4e-08	3.5e-138	8.3e-146	0.048	0.16	0.54	0.14	0.014	0.16	0.044	0.22	0.033	0.044	0.051	0.05	0.083
ENSG00000080371	RAB21	8	32	32	36	29	36	36	40	34	0.00014	5.7	0.0028	7.1e-05	120	120	140	100	3.9	5	8.4	1.9	160	160	180	140	210	360	2500	79	48	46	69	36	0.021	0.021	0.019	0.024	0.019	0.019	0.017	0.021	5000	0.12	250	9800	0.0058	0.0058	0.005	0.0067	0.18	0.14	0.082	0.37	0.0043	0.0043	0.0038	0.0049	0.0033	0.0019	0.00028	0.0088	0.015	0.015	0.01	0.019	3e-07	4.5e-71	1.3e-77	0.54	0.59	1.7	0.75	0.0019	0.02	0.0046	0.046	0.4	0.37	0.38	0.46	0.4
ENSG00000080546	SESN1	8	39	40	50	31	43	44	54	36	0.00014	5.2	0.0028	7.1e-05	60	64	89	42	5.1	7.5	18	2	150	160	220	110	83	130	720	31	90	100	1500	44	0.018	0.017	0.014	0.023	0.016	0.016	0.013	0.02	5000	0.13	250	9800	0.011	0.011	0.0078	0.017	0.14	0.092	0.039	0.34	0.0046	0.0045	0.0031	0.0062	0.0084	0.0054	0.00097	0.023	0.0077	0.0068	0.00047	0.016	3.3e-07	6.4e-10	2.1e-16	0.024	0.031	0.38	0.13	0.084	0.066	0.11	2.1	0.69	0.48	0.48	0.46	0.42
ENSG00000080603	SRCAP	8	39	39	41	36	44	44	48	41	0.00014	4.8	0.0032	7.1e-05	79	80	89	69	2	2.6	4.2	0.97	140	140	150	120	44	48	66	30	250	610	3000	120	0.018	0.018	0.017	0.019	0.016	0.016	0.015	0.017	5000	0.14	220	9800	0.0087	0.0087	0.0078	0.01	0.34	0.26	0.17	0.71	0.0051	0.0051	0.0046	0.0056	0.016	0.015	0.01	0.023	0.0027	0.0011	0.00023	0.0056	1.3e-08	6.3e-12	8.1e-20	0.062	0.014	0.28	0.015	0.05	0.13	0.051	0.069	0.014	0.038	0.041	0.044	0.041
ENSG00000080822	CLDND1	8	33	33	36	31	76	76	81	70	42	43	49	37	54	55	68	44	10	13	19	5.6	140	140	160	120	36	44	65	19	4500	6900	6900	2400	0.021	0.021	0.019	0.023	0.0092	0.0092	0.0085	0.0099	0.016	0.016	0.014	0.019	0.013	0.013	0.01	0.016	0.066	0.055	0.037	0.12	0.0049	0.0049	0.0043	0.0057	0.019	0.016	0.011	0.036	0.00015	0.0001	0.0001	0.00029	6.1e-08	8.1e-09	4.9e-16	0.013	0.0016	0.05	0.18	0.093	0.13	0.13	0.028	0.014	0.045	0.059	0.014	0.18
ENSG00000080845	DLGAP4	8	45	45	52	38	57	57	63	51	0.00014	13	0.0029	7.1e-05	94	96	120	76	11	16	34	4.2	160	160	200	130	82	120	330	34	140	360	2000	69	0.016	0.015	0.013	0.018	0.012	0.012	0.011	0.013	5000	0.055	240	9800	0.0074	0.0072	0.0059	0.0092	0.066	0.042	0.02	0.17	0.0043	0.0043	0.0035	0.0052	0.0085	0.0059	0.0021	0.021	0.0051	0.0019	0.00034	0.01	1.4e-07	1.2e-09	1.7e-16	0.011	0.11	0.54	0.45	0.05	0.18	0.13	0.18	0.012	0.033	0.037	0.14	0.017
ENSG00000081014	AP4E1	8	35	36	39	32	41	41	44	38	0.00014	6.2	0.0029	7.1e-05	140	140	170	120	2.2	3	5.6	0.99	190	190	230	160	240	860	3300	79	56	54	88	41	0.02	0.02	0.018	0.021	0.017	0.017	0.016	0.018	5000	0.11	240	9800	0.0049	0.0049	0.0041	0.0059	0.31	0.23	0.12	0.7	0.0036	0.0036	0.003	0.0042	0.0029	0.0008	0.00021	0.0088	0.012	0.013	0.0079	0.017	2.5e-07	1.2e-35	3e-42	0.035	0.15	0.68	0.29	0.051	0.15	0.08	0.7	0.16	0.14	0.14	0.6	0.44
ENSG00000081189	MEF2C	8	46	47	51	42	66	66	72	62	0.88	20	24	15	57	57	66	48	6	8.1	14	2.7	130	130	150	120	33	38	54	20	4700	6900	6900	2500	0.015	0.015	0.013	0.017	0.01	0.01	0.0097	0.011	0.79	0.035	0.029	0.046	0.012	0.012	0.01	0.015	0.12	0.085	0.048	0.25	0.0052	0.0052	0.0046	0.0059	0.021	0.018	0.013	0.035	0.00015	0.0001	0.0001	0.00028	5.3e-08	1.5e-76	7.7e-84	0.14	0.5	1.2	0.34	0.022	0.16	0.091	0.17	0.024	0.05	0.062	0.032	0.16
ENSG00000082213	C5orf22	8	26	26	29	24	43	43	46	40	16	16	19	13	120	120	140	110	3	4	6.5	1.5	240	250	280	220	23	25	37	14	3600	6900	6800	1600	0.026	0.026	0.024	0.029	0.016	0.016	0.015	0.017	0.044	0.043	0.036	0.052	0.0057	0.0057	0.005	0.0065	0.23	0.18	0.11	0.47	0.0028	0.0028	0.0025	0.0031	0.031	0.028	0.019	0.049	0.00019	0.0001	0.0001	0.00045	1.5e-08	2.8e-34	4.2e-42	0.035	0.1	0.38	0.11	0.017	0.067	0.05	0.088	0.0047	0.11	0.12	0.039	0.15
ENSG00000082516	GEMIN5	8	32	32	36	29	82	81	89	76	49	50	57	41	71	73	86	60	3.1	4.1	7	1.5	210	210	250	180	34	38	56	20	4900	6900	6900	2800	0.021	0.021	0.019	0.024	0.0085	0.0085	0.0078	0.0092	0.014	0.014	0.012	0.017	0.0097	0.0095	0.0081	0.012	0.22	0.17	0.099	0.47	0.0033	0.0033	0.0028	0.0039	0.02	0.018	0.012	0.034	0.00014	0.0001	0.0001	0.00025	2.9e-08	9.2e-31	2.7e-38	0.042	0.12	0.26	0.29	0.058	0.43	0.13	1	0.083	0.13	0.14	0.11	0.28
ENSG00000082898	XPO1	8	42	43	45	40	76	77	80	73	36	36	39	33	78	79	91	68	2.7	3.5	6.2	1.2	150	140	160	130	100	110	150	74	310	800	3400	160	0.016	0.016	0.015	0.017	0.0091	0.009	0.0087	0.0095	0.019	0.019	0.018	0.021	0.0089	0.0088	0.0076	0.01	0.26	0.2	0.11	0.57	0.0048	0.0048	0.0044	0.0052	0.0066	0.0063	0.0047	0.0093	0.0022	0.00086	0.00021	0.0043	2.3e-07	9.3e-113	2.1e-119	0.043	0.24	0.59	0.4	0.045	0.6	0.076	0.11	0.52	0.57	0.59	0.44	0.64
ENSG00000083099	LYRM2	8	20	20	23	18	34	34	37	32	13	14	17	10	110	110	130	98	5.3	6.8	13	2.5	140	140	160	130	120	170	1000	47	56	44	130	36	0.034	0.034	0.03	0.038	0.02	0.02	0.019	0.022	0.052	0.051	0.041	0.067	0.0063	0.0062	0.0055	0.0071	0.13	0.1	0.054	0.28	0.0049	0.0048	0.0043	0.0055	0.0057	0.004	0.00068	0.015	0.012	0.016	0.0055	0.02	3.1e-07	1.8e-34	5.6e-41	0.15	0.26	0.67	0.28	0.027	0.068	0.028	0.038	0.23	0.22	0.22	0.32	0.3
ENSG00000083520	DIS3	8	39	39	43	36	62	62	66	58	22	22	25	19	98	98	120	81	3.1	4.1	7.1	1.4	160	160	180	140	110	130	260	54	160	120	2300	83	0.018	0.018	0.016	0.02	0.011	0.011	0.01	0.012	0.032	0.032	0.027	0.037	0.0071	0.0071	0.0059	0.0085	0.22	0.17	0.097	0.48	0.0044	0.0044	0.0039	0.005	0.0064	0.0053	0.0027	0.013	0.0043	0.0059	0.00031	0.0084	1.5e-07	1.5e-67	2.3e-74	0.2	0.39	0.94	0.39	0.033	0.27	0.033	0.86	0.23	0.24	0.24	0.21	0.21
ENSG00000083635	NUFIP1	8	41	41	52	32	75	76	88	65	0.00014	35	27	7.1e-05	60	63	81	44	10	14	26	4.5	140	140	180	120	70	93	180	32	250	590	3000	120	0.017	0.017	0.013	0.021	0.0092	0.0092	0.0079	0.011	4800	0.02	0.026	9800	0.012	0.011	0.0085	0.016	0.068	0.05	0.027	0.15	0.0048	0.0048	0.0039	0.006	0.0099	0.0075	0.0039	0.021	0.0027	0.0012	0.00023	0.0057	1.6e-07	4e-06	6.5e-13	0.093	0.038	0.19	0.048	0.026	0.28	0.03	0.14	0.15	0.17	0.18	0.19	0.17
ENSG00000083642	PDS5B	8	55	55	60	51	88	88	93	83	33	34	39	25	120	120	150	100	3	4	6.9	1.4	240	240	280	210	86	100	150	50	400	5200	3800	200	0.013	0.013	0.012	0.013	0.0079	0.0079	0.0075	0.0084	0.021	0.02	0.018	0.027	0.0056	0.0056	0.0046	0.0067	0.23	0.17	0.1	0.5	0.0029	0.0029	0.0025	0.0033	0.008	0.0069	0.0045	0.014	0.0018	0.00013	0.00018	0.0034	4.3e-08	2.6e-55	1.1e-62	0.019	0.12	0.34	0.14	0.28	2.4	0.32	0.52	0.048	0.058	0.062	0.063	0.054
ENSG00000083896	YTHDC1	8	26	26	29	24	49	49	52	45	22	22	26	19	93	94	120	77	3.5	4.9	9.8	1.5	150	150	180	130	190	220	1000	85	71	66	120	50	0.026	0.026	0.024	0.029	0.014	0.014	0.013	0.015	0.032	0.032	0.027	0.037	0.0074	0.0073	0.006	0.009	0.2	0.14	0.071	0.46	0.0046	0.0046	0.0039	0.0054	0.0037	0.0031	0.00067	0.0082	0.0098	0.01	0.006	0.014	6.3e-07	6.5e-78	4.1e-84	0.082	0.37	0.8	0.41	0.015	0.18	0.017	1.9	0.77	0.66	0.66	0.3	0.31
ENSG00000084092	NOA1	8	17	18	23	13	42	43	48	38	0.023	25	31	17	57	60	76	44	13	17	33	5.9	120	120	160	96	52	72	200	22	110	160	1700	52	0.04	0.039	0.03	0.053	0.016	0.016	0.015	0.018	30	0.027	0.022	0.042	0.012	0.012	0.0092	0.016	0.053	0.041	0.021	0.12	0.0057	0.0057	0.0044	0.0072	0.013	0.0097	0.0034	0.032	0.0066	0.0043	0.00041	0.013	2e-07	7.5e-19	1.5e-25	0.089	0.34	0.65	0.5	0.028	0.19	0.046	0.094	0.067	0.094	0.11	0.14	0.098
ENSG00000084112	SSH1	8	38	38	45	32	39	40	47	34	0.00014	2.1	0.0028	7.1e-05	44	46	58	33	3.3	4.3	7.4	1.6	110	110	150	86	27	38	80	11	150	5000	2200	70	0.018	0.018	0.015	0.022	0.018	0.017	0.015	0.021	5000	0.33	250	9800	0.016	0.015	0.012	0.021	0.21	0.16	0.094	0.44	0.0062	0.0061	0.0047	0.0081	0.026	0.018	0.0087	0.061	0.0046	0.00014	0.00032	0.0099	1.8e-07	9.3e-10	1.7e-16	0.069	0.046	0.48	0.035	0.034	0.071	0.029	0.47	0.16	0.26	0.26	0.25	0.28
ENSG00000084731	KIF3C	8	35	36	47	26	42	42	50	35	0.00014	8	0.0028	7.1e-05	89	93	130	63	8.2	12	30	3.2	170	180	260	120	110	610	2100	31	84	88	1400	41	0.02	0.02	0.015	0.027	0.017	0.017	0.014	0.02	5000	0.087	250	9800	0.0078	0.0075	0.0055	0.011	0.085	0.056	0.023	0.21	0.0041	0.0039	0.0027	0.0058	0.0066	0.0011	0.00033	0.023	0.0083	0.0079	0.0005	0.017	3.5e-07	1.4e-08	4.9e-15	0.019	0.1	0.57	0.75	0.059	0.057	0.13	2.3	0.063	0.17	0.17	0.83	0.34
ENSG00000084764	MAPRE3	8	37	38	46	31	36	36	42	31	0.00014	6.9e-05	0.0028	7.1e-05	58	61	81	42	8.3	19	63	2.7	120	120	170	88	130	490	2300	41	63	56	300	35	0.019	0.018	0.015	0.023	0.02	0.02	0.017	0.023	5000	10000	250	9800	0.012	0.011	0.0085	0.017	0.083	0.037	0.011	0.25	0.0058	0.0057	0.0041	0.0079	0.0052	0.0014	0.0003	0.017	0.011	0.012	0.0023	0.02	6.4e-07	3.5e-12	2.2e-18	0.27	0.0076	0.35	0.13	0.27	0.29	0.44	2.9	0.48	0.38	0.38	0.52	0.36
ENSG00000085185	BCORL1	8	38	38	44	34	55	54	60	50	0.00017	17	20	7.1e-05	35	36	41	29	2.6	3.5	6.2	1.2	110	110	130	94	17	19	28	9.6	4400	6900	6900	2200	0.018	0.018	0.016	0.021	0.013	0.013	0.012	0.014	4000	0.041	0.035	9800	0.02	0.02	0.017	0.024	0.26	0.2	0.11	0.57	0.0064	0.0063	0.0055	0.0073	0.041	0.036	0.024	0.072	0.00016	0.0001	0.0001	0.00031	5.2e-08	4.2e-20	2.2e-27	0.029	0.051	0.22	0.51	0.088	0.059	0.34	0.24	0.018	0.11	0.14	0.028	0.47
ENSG00000085644	ZNF213	8	22	22	27	17	16	16	20	13	0.00014	6.9e-05	0.0028	7.1e-05	110	110	130	85	3	4.2	9.1	1.2	90	93	120	72	200	6900	3900	52	19	19	27	14	0.032	0.032	0.025	0.041	0.043	0.042	0.035	0.052	5000	10000	250	9800	0.0066	0.0065	0.0053	0.0082	0.23	0.17	0.076	0.56	0.0077	0.0075	0.0059	0.0097	0.0034	0.0001	0.00018	0.013	0.036	0.036	0.026	0.048	0.00017	1.1e-19	1.9e-23	0.16	0.099	0.89	0.19	0.62	0.86	0.74	0.68	1.5	2.2	2.4	0.78	0.72
ENSG00000085760	MTIF2	8	28	28	32	24	53	53	60	48	3.4	25	32	17	160	170	220	120	4	5.6	12	1.7	280	280	370	220	190	1100	3100	58	98	91	550	53	0.025	0.025	0.021	0.029	0.013	0.013	0.012	0.015	0.2	0.027	0.021	0.04	0.0043	0.0041	0.0031	0.0057	0.17	0.12	0.058	0.42	0.0025	0.0025	0.0019	0.0032	0.0036	0.00063	0.00023	0.012	0.007	0.0076	0.0013	0.013	2.8e-07	5.6e-14	1.5e-20	0.21	0.18	0.47	0.63	0.047	0.3	0.12	1.2	0.46	0.31	0.31	0.63	0.36
ENSG00000085840	ORC1	8	27	27	30	24	56	56	60	52	29	29	34	24	58	58	69	49	1.9	2.5	4.3	0.86	130	130	150	120	43	47	66	28	660	6900	4800	310	0.026	0.025	0.023	0.029	0.012	0.012	0.012	0.013	0.024	0.024	0.021	0.029	0.012	0.012	0.01	0.014	0.37	0.28	0.16	0.81	0.0053	0.0053	0.0047	0.006	0.016	0.015	0.01	0.025	0.0011	0.0001	0.00014	0.0023	8.6e-08	1.3e-25	1.1e-32	0.03	0.076	0.26	0.046	0.038	0.32	0.036	1.5	0.17	0.14	0.15	0.16	0.14
ENSG00000085872	CHERP	8	27	27	30	24	46	46	49	43	19	19	22	15	65	66	76	56	4.7	6.4	12	2.1	120	120	140	110	46	50	77	29	220	300	2800	110	0.026	0.026	0.023	0.029	0.015	0.015	0.014	0.016	0.037	0.037	0.032	0.045	0.011	0.01	0.0092	0.012	0.15	0.11	0.059	0.33	0.0057	0.0057	0.0051	0.0065	0.015	0.014	0.009	0.024	0.0031	0.0023	0.00025	0.0062	7.6e-08	1.2e-38	9.2e-46	0.038	0.24	0.64	0.2	0.023	0.045	0.024	0.33	0.085	0.087	0.098	0.085	0.087
ENSG00000086015	MAST2	8	37	38	44	31	31	31	35	27	0.00014	6.9e-05	0.0028	7.1e-05	110	110	140	88	5	7.3	15	2.1	170	170	210	140	150	1300	2700	46	47	44	100	31	0.019	0.018	0.016	0.022	0.022	0.022	0.02	0.025	5000	10000	250	9800	0.0064	0.0063	0.0051	0.0079	0.14	0.095	0.047	0.33	0.0041	0.0041	0.0033	0.005	0.0046	0.00053	0.00026	0.015	0.015	0.016	0.0069	0.023	5.7e-07	1.2e-11	7.1e-18	0.084	0.013	0.39	0.088	0.015	0.025	0.038	0.89	0.49	0.37	0.39	0.9	0.67
ENSG00000086102	NFX1	8	36	36	39	33	41	40	44	38	0.00014	5	0.0029	7.1e-05	88	89	110	74	2.7	3.6	6.4	1.2	100	100	120	93	140	550	2300	52	67	61	170	41	0.019	0.02	0.018	0.021	0.017	0.017	0.016	0.018	5000	0.14	240	9800	0.0078	0.0078	0.0066	0.0093	0.26	0.19	0.11	0.57	0.0067	0.0067	0.0059	0.0075	0.0048	0.0013	0.0003	0.013	0.01	0.011	0.004	0.017	5.8e-07	0.00031	1.8e-10	0.0089	0.013	0.3	0.12	0.0084	0.0032	0.025	0.51	0.013	0.011	0.011	0.37	0.18
ENSG00000086475	SEPHS1	8	48	48	55	41	92	93	110	80	1.1	45	57	29	87	91	110	68	24	33	57	11	260	260	310	220	40	49	76	21	2900	6900	6800	1200	0.015	0.015	0.013	0.017	0.0076	0.0075	0.0066	0.0087	0.62	0.015	0.012	0.024	0.008	0.0076	0.0062	0.01	0.029	0.021	0.012	0.065	0.0027	0.0027	0.0023	0.0032	0.017	0.014	0.0092	0.033	0.00024	0.0001	0.0001	0.0006	1.2e-08	1.5e-21	1.7e-29	0.21	0.59	1.1	0.41	0.05	0.42	0.085	0.069	0.077	0.14	0.15	0.1	0.26
ENSG00000086589	RBM22	8	24	24	27	22	42	43	46	40	18	19	22	14	83	83	96	72	5.2	7	13	2.4	200	200	240	170	17	20	34	8.6	3500	6900	6800	1500	0.029	0.029	0.026	0.032	0.016	0.016	0.015	0.017	0.039	0.037	0.032	0.051	0.0084	0.0084	0.0072	0.0097	0.13	0.099	0.053	0.29	0.0035	0.0035	0.0029	0.0041	0.041	0.034	0.02	0.081	0.0002	0.0001	0.0001	0.00046	3.2e-08	5.5e-46	1.7e-53	0.062	0.28	0.69	0.17	0.023	0.089	0.1	0.48	0.03	0.17	0.19	0.086	0.27
ENSG00000086712	TXLNG	8	26	26	30	24	40	40	44	37	1.7	14	18	9.4	56	56	66	48	3.6	4.9	9.6	1.5	96	96	110	85	21	27	53	10	320	6800	3400	150	0.026	0.026	0.023	0.029	0.017	0.017	0.016	0.019	0.4	0.049	0.039	0.074	0.012	0.012	0.01	0.015	0.2	0.14	0.072	0.45	0.0072	0.0072	0.0063	0.0082	0.033	0.025	0.013	0.068	0.0022	0.0001	0.0002	0.0046	8.2e-08	2.3e-11	1.9e-18	0.032	0.02	0.2	0.063	0.025	0.026	0.064	0.14	0.095	0.12	0.13	0.067	0.19
ENSG00000086848	ALG9	8	56	56	65	48	98	98	110	88	0.0058	44	55	18	69	74	110	45	23	34	76	9.2	190	200	270	150	100	140	350	42	270	530	3100	130	0.012	0.012	0.011	0.015	0.007	0.0071	0.0062	0.0079	120	0.016	0.013	0.038	0.01	0.0093	0.0065	0.015	0.03	0.02	0.0092	0.075	0.0036	0.0035	0.0026	0.0047	0.0069	0.0048	0.002	0.017	0.0026	0.0013	0.00022	0.0052	1.9e-07	2.8e-20	5.1e-27	0.36	0.36	0.83	0.49	0.12	0.82	0.15	0.35	0.66	0.52	0.53	0.45	0.53
ENSG00000087086	FTL	8	17	18	22	13	45	45	50	40	2.4	28	34	20	160	160	180	140	2.9	4	7.5	1.2	320	320	390	270	36	44	80	19	200	1000	2700	98	0.04	0.039	0.031	0.052	0.015	0.015	0.014	0.017	0.28	0.025	0.021	0.034	0.0044	0.0044	0.0039	0.0051	0.24	0.18	0.092	0.56	0.0022	0.0021	0.0018	0.0026	0.019	0.016	0.0087	0.037	0.0034	0.00068	0.00026	0.0071	5.7e-08	2.7e-78	1.6e-85	0.82	0.79	1.2	0.69	1.5	5.9	1.4	8.3	0.11	0.11	0.12	0.11	0.12
ENSG00000087152	ATXN7L3	8	33	34	38	29	26	26	28	24	0.00014	6.9e-05	0.0028	7.1e-05	120	120	150	100	9.9	14	29	4.3	120	120	140	100	310	6900	4500	88	31	30	38	25	0.021	0.021	0.018	0.024	0.027	0.027	0.024	0.029	5000	10000	250	9800	0.0056	0.0056	0.0047	0.0067	0.07	0.051	0.024	0.16	0.0059	0.0059	0.0051	0.0068	0.0022	0.0001	0.00016	0.0079	0.023	0.023	0.018	0.027	1.4e-05	4.9e-17	7e-22	0.076	0.087	0.89	0.16	0.029	0.047	0.036	0.13	0.37	0.54	0.6	0.82	0.7
ENSG00000087586	AURKA	8	25	25	27	22	54	54	58	50	29	30	34	25	54	55	63	48	3	3.9	6.3	1.5	140	140	150	120	15	18	26	8.3	5400	6900	6900	3300	0.028	0.028	0.025	0.032	0.013	0.013	0.012	0.014	0.024	0.023	0.02	0.028	0.013	0.013	0.011	0.015	0.23	0.18	0.11	0.47	0.0051	0.0051	0.0045	0.0057	0.046	0.039	0.026	0.084	0.00013	0.0001	0.0001	0.00021	1.4e-08	4.6e-20	6.4e-28	0.099	0.048	0.17	0.46	0.026	0.16	0.23	0.07	0.039	0.15	0.17	0.025	0.41
ENSG00000087995	METTL2A	8	17	17	20	14	38	38	44	34	21	22	26	16	110	110	130	86	7.4	12	25	2.9	200	200	260	160	64	89	390	25	84	86	1400	42	0.041	0.041	0.034	0.049	0.018	0.018	0.016	0.02	0.034	0.032	0.026	0.044	0.0065	0.0065	0.0053	0.0081	0.093	0.06	0.028	0.24	0.0034	0.0034	0.0027	0.0043	0.011	0.0078	0.0018	0.027	0.0082	0.0081	0.0005	0.017	1.9e-07	4.4e-23	8.4e-30	0.039	0.28	0.58	0.41	0.069	0.39	0.089	0.53	0.95	0.63	0.64	0.48	0.49
ENSG00000088205	DDX18	8	28	28	30	26	54	54	57	51	27	27	30	25	170	180	200	150	8.8	12	22	4	180	180	200	160	780	6900	5800	240	62	62	72	54	0.025	0.025	0.023	0.027	0.013	0.013	0.012	0.013	0.025	0.025	0.023	0.028	0.004	0.0039	0.0034	0.0046	0.079	0.059	0.032	0.18	0.0038	0.0038	0.0034	0.0042	0.00089	0.0001	0.00012	0.0029	0.011	0.011	0.0097	0.013	8.5e-05	9.1e-99	7.7e-103	0.028	0.27	0.59	0.35	0.0071	0.038	0.009	0.077	0.18	0.3	0.3	0.47	0.38
ENSG00000088256	GNA11	8	32	32	38	27	39	39	43	35	0.00014	7.1	0.0029	7.1e-05	60	62	72	50	12	16	29	5.5	120	120	140	100	20	26	48	9.2	370	6900	3800	160	0.022	0.022	0.018	0.025	0.018	0.018	0.016	0.02	5000	0.097	240	9800	0.011	0.011	0.0097	0.014	0.057	0.043	0.024	0.13	0.0059	0.0059	0.005	0.0069	0.035	0.026	0.015	0.075	0.0019	0.0001	0.00018	0.0043	8.6e-08	9.7e-09	8.3e-16	0.29	0.042	0.37	0.055	0.028	0.016	0.063	0.094	0.061	0.13	0.14	0.074	0.2
ENSG00000088356	PDRG1	8	20	20	25	16	30	30	35	25	0.00014	10	0.0029	7.1e-05	41	42	51	32	7.8	10	17	3.7	95	96	110	80	18	23	40	9.1	210	6900	2800	88	0.035	0.034	0.027	0.044	0.023	0.023	0.02	0.027	5000	0.068	240	9800	0.017	0.017	0.013	0.021	0.089	0.07	0.04	0.19	0.0073	0.0072	0.0061	0.0087	0.038	0.03	0.017	0.076	0.0033	0.0001	0.00025	0.0079	1.7e-07	3.5e-13	5.9e-20	0.53	0.18	0.53	0.11	0.039	0.073	0.054	0.1	0.16	0.19	0.21	0.18	0.23
ENSG00000089048	ESF1	8	37	37	41	33	61	62	65	56	23	25	30	18	39	40	48	32	2.2	3	5.3	1	120	120	140	110	15	17	25	8.4	5700	6900	6900	3800	0.019	0.019	0.017	0.021	0.011	0.011	0.011	0.012	0.03	0.028	0.023	0.039	0.018	0.017	0.015	0.022	0.31	0.23	0.13	0.69	0.0056	0.0056	0.0049	0.0062	0.047	0.04	0.028	0.082	0.00012	0.0001	0.0001	0.00018	4.3e-08	7e-14	3e-21	0.064	0.0032	0.11	0.68	0.056	0.17	0.36	0.92	0.051	0.16	0.19	0.027	0.6
ENSG00000089094	KDM2B	8	32	32	37	28	40	40	44	36	0.00014	8.1	0.0029	7.1e-05	110	110	130	88	17	26	63	6.2	190	190	240	150	94	130	790	36	84	120	1400	42	0.022	0.021	0.019	0.025	0.017	0.017	0.016	0.019	5000	0.085	240	9800	0.0065	0.0065	0.0053	0.0079	0.042	0.026	0.011	0.11	0.0037	0.0036	0.0029	0.0045	0.0074	0.0052	0.00088	0.019	0.0083	0.006	0.00051	0.017	2.4e-07	3.6e-17	8.9e-24	0.066	0.063	0.4	0.36	0.11	0.36	0.21	0.44	0.29	0.22	0.23	0.32	0.21
ENSG00000089234	BRAP	8	17	17	21	14	34	34	38	30	0.016	17	21	9.8	43	44	54	34	5.7	8	16	2.5	80	81	100	65	38	53	130	15	89	100	1400	44	0.04	0.04	0.033	0.048	0.021	0.021	0.018	0.023	42	0.042	0.033	0.071	0.016	0.016	0.013	0.021	0.12	0.087	0.043	0.28	0.0086	0.0085	0.0069	0.011	0.018	0.013	0.0052	0.045	0.0078	0.0067	0.00048	0.016	1.8e-07	1.3e-14	2.4e-21	0.046	0.28	0.59	0.31	0.3	1.3	0.32	0.25	0.025	0.069	0.085	0.13	0.11
ENSG00000089685	BIRC5	8	24	24	26	22	49	50	52	47	26	25	28	22	120	120	130	110	1.7	2.1	3.4	0.81	360	360	410	320	5.6	6.8	10	3	3600	6900	6800	1500	0.029	0.029	0.027	0.032	0.014	0.014	0.013	0.015	0.027	0.027	0.024	0.031	0.0057	0.0057	0.0052	0.0063	0.42	0.33	0.2	0.85	0.0019	0.0019	0.0017	0.0022	0.12	0.1	0.068	0.23	0.00019	0.0001	0.0001	0.00045	7.9e-09	3.2e-100	2.5e-108	0.28	0.51	0.96	0.75	0.019	0.099	0.24	0.041	0.012	0.24	0.25	0.077	0.37
ENSG00000089902	RCOR1	8	29	29	32	26	48	48	52	44	18	19	23	14	54	55	63	46	7.6	9.6	15	3.9	120	120	130	110	23	27	41	13	3100	6900	6800	1300	0.024	0.024	0.022	0.026	0.014	0.015	0.013	0.016	0.039	0.037	0.03	0.05	0.013	0.013	0.011	0.015	0.091	0.072	0.046	0.18	0.0059	0.0059	0.0052	0.0066	0.03	0.025	0.017	0.053	0.00022	0.0001	0.0001	0.00055	8e-09	3e-15	2.4e-23	0.032	0.13	0.43	0.14	0.0033	0.066	0.075	0.04	0.012	0.077	0.094	0.023	0.19
ENSG00000090013	BLVRB	8	19	19	24	15	46	46	52	41	23	27	34	20	110	110	140	88	2	2.7	5	0.87	290	290	380	220	42	53	120	20	150	190	2100	73	0.037	0.036	0.029	0.046	0.015	0.015	0.013	0.017	0.03	0.025	0.021	0.035	0.0062	0.0061	0.0048	0.0079	0.35	0.26	0.14	0.79	0.0024	0.0024	0.0018	0.0031	0.017	0.013	0.0058	0.035	0.0047	0.0036	0.00033	0.0095	1.4e-07	7e-33	9.9e-40	0.025	0.22	0.43	0.18	4.3	17	3.9	2.4	0.52	0.29	0.3	0.28	0.29
ENSG00000090020	SLC9A1	8	45	46	52	40	91	91	100	81	44	46	56	34	27	30	42	17	10	14	25	4.5	110	110	140	88	55	66	110	30	1000	6900	5600	440	0.015	0.015	0.013	0.017	0.0076	0.0076	0.0068	0.0085	0.016	0.015	0.012	0.021	0.026	0.023	0.017	0.041	0.069	0.051	0.028	0.15	0.0063	0.0062	0.0049	0.0079	0.013	0.01	0.0065	0.023	0.00069	0.0001	0.00012	0.0016	6.8e-07	1.4e-08	9.7e-15	0.094	0.049	0.19	0.082	0.059	0.046	0.047	0.091	0.43	0.45	1.8	0.49	0.35
ENSG00000090316	MAEA	8	35	35	38	32	71	72	76	66	36	36	40	32	88	88	100	77	3.1	4	6.4	1.5	290	290	320	260	12	13	19	7.5	4700	6900	6900	2400	0.02	0.02	0.018	0.021	0.0098	0.0097	0.0092	0.01	0.019	0.019	0.017	0.022	0.0079	0.0079	0.0069	0.009	0.22	0.18	0.11	0.46	0.0024	0.0024	0.0021	0.0027	0.058	0.052	0.037	0.092	0.00015	0.0001	0.0001	0.00029	5e-48	3.2e-27	1.6e-74	0.068	0.069	0.24	0.91	0.014	0.099	0.33	0.11	0.0028	0.19	0.21	0.043	0.47
ENSG00000090470	PDCD7	8	35	36	40	31	39	40	44	36	0.00014	4.4	0.0028	7.1e-05	60	61	70	50	10	14	25	4.8	120	120	140	100	23	30	53	11	290	6900	3300	130	0.02	0.02	0.017	0.022	0.018	0.017	0.016	0.02	5000	0.16	250	9800	0.012	0.011	0.0099	0.014	0.066	0.049	0.027	0.15	0.0059	0.0059	0.005	0.0069	0.031	0.023	0.013	0.065	0.0024	0.0001	0.00021	0.0053	9.2e-08	1.1e-09	1e-16	0.065	0.03	0.4	0.032	0.027	0.026	0.046	0.073	0.078	0.14	0.15	0.11	0.19
ENSG00000090520	DNAJB11	8	25	25	27	23	39	39	42	37	14	15	17	11	120	130	170	93	18	32	94	6.3	80	80	96	68	1100	6900	6100	320	42	42	46	38	0.028	0.028	0.026	0.03	0.018	0.018	0.017	0.019	0.049	0.045	0.04	0.064	0.0056	0.0055	0.0041	0.0075	0.038	0.022	0.0073	0.11	0.0086	0.0087	0.0072	0.01	0.00065	0.0001	0.00011	0.0021	0.017	0.017	0.015	0.018	1.1	7.2e-86	7.6e-86	0.044	0.27	0.7	0.32	0.022	0.041	0.022	0.72	0.34	1.6	1.5	0.18	0.16
ENSG00000090861	AARS1	8	44	44	47	40	75	76	80	72	29	29	36	25	100	100	120	88	1.4	1.9	3.2	0.65	230	230	260	210	45	48	66	30	5100	6900	6900	3000	0.016	0.016	0.015	0.017	0.0092	0.0092	0.0087	0.0097	0.024	0.024	0.019	0.027	0.0069	0.0068	0.006	0.0079	0.49	0.37	0.22	1.1	0.003	0.003	0.0027	0.0033	0.016	0.015	0.01	0.023	0.00013	0.0001	0.0001	0.00023	1.6e-08	1.4e-44	2.2e-52	0.042	0.073	0.28	0.13	0.016	0.042	0.055	2.3	0.088	0.12	0.14	0.098	0.18
ENSG00000091009	RBM27	8	30	30	33	27	49	50	53	45	18	19	23	15	64	65	76	54	2.7	3.5	5.9	1.3	120	120	130	110	31	39	60	16	520	6900	4400	240	0.023	0.023	0.021	0.026	0.014	0.014	0.013	0.015	0.038	0.037	0.03	0.046	0.011	0.011	0.0092	0.013	0.26	0.2	0.12	0.55	0.0058	0.0058	0.0052	0.0065	0.023	0.018	0.012	0.044	0.0013	0.0001	0.00016	0.0029	5e-08	1.6e-15	8.1e-23	0.17	0.1	0.37	0.072	0.029	0.3	0.028	0.23	0.029	0.06	0.073	0.036	0.097
ENSG00000091127	PUS7	8	33	33	36	30	44	44	47	41	0.004	11	14	0.00024	130	130	150	110	2	2.7	4.7	0.92	150	150	170	130	420	6900	5000	120	54	52	70	44	0.021	0.021	0.019	0.023	0.016	0.016	0.015	0.017	170	0.064	0.05	2900	0.0054	0.0054	0.0045	0.0065	0.35	0.26	0.15	0.75	0.0047	0.0046	0.0041	0.0053	0.0016	0.0001	0.00014	0.0058	0.013	0.013	0.0099	0.016	2.2e-06	8e-13	1.8e-18	0.0059	0.038	0.31	0.092	0.011	0.013	0.015	0.39	0.16	0.22	0.21	0.51	0.39
ENSG00000091527	CDV3	8	40	40	44	37	66	65	70	62	25	25	29	22	100	100	110	91	1.3	1.8	2.9	0.64	310	310	340	280	11	12	15	7	4000	6900	6900	1900	0.017	0.017	0.016	0.019	0.011	0.011	0.0099	0.011	0.028	0.027	0.024	0.032	0.0068	0.0067	0.0062	0.0076	0.51	0.39	0.24	1.1	0.0023	0.0023	0.0021	0.0025	0.066	0.06	0.045	0.099	0.00017	0.0001	0.0001	0.00037	2.4e-42	9.4e-111	2.3e-152	0.24	0.42	0.97	0.8	0.051	0.35	0.25	0.089	0.0081	0.17	0.18	0.048	0.37
ENSG00000091947	TMEM101	8	30	30	33	27	62	62	66	58	32	32	37	28	53	54	66	43	7.3	10	18	3.2	180	180	220	150	21	25	38	12	5600	6900	6900	3600	0.023	0.023	0.021	0.026	0.011	0.011	0.01	0.012	0.022	0.022	0.019	0.025	0.013	0.013	0.01	0.016	0.094	0.067	0.038	0.21	0.0039	0.0039	0.0032	0.0046	0.033	0.028	0.018	0.057	0.00012	0.0001	0.0001	0.00019	4.9e-10	1.5e-44	7.2e-54	0.15	0.27	0.57	0.37	0.033	0.2	0.2	0.12	0.3	0.27	0.3	0.35	0.45
ENSG00000092330	TINF2	8	35	36	44	29	39	39	44	34	0.00014	3.8	0.0028	7.1e-05	120	130	160	96	8.5	12	25	3.6	180	190	240	140	100	1300	2200	28	78	79	1300	39	0.02	0.019	0.016	0.024	0.018	0.018	0.016	0.021	5000	0.18	250	9800	0.0056	0.0055	0.0043	0.0072	0.082	0.058	0.027	0.19	0.0038	0.0037	0.0029	0.005	0.0069	0.00054	0.00032	0.024	0.0089	0.0088	0.00054	0.018	3e-07	1.5e-05	4.5e-12	0.11	0.025	0.37	0.53	0.058	0.055	0.16	0.23	0.077	0.1	0.1	0.95	0.4
ENSG00000092853	CLSPN	8	36	36	38	34	61	62	65	58	26	26	29	24	100	110	120	93	1.9	2.5	4.2	0.91	160	160	170	140	130	140	230	79	130	100	280	83	0.019	0.02	0.018	0.021	0.011	0.011	0.011	0.012	0.026	0.026	0.024	0.029	0.0067	0.0066	0.0059	0.0075	0.36	0.27	0.17	0.77	0.0045	0.0045	0.0041	0.0049	0.0053	0.0048	0.003	0.0088	0.0054	0.0068	0.0025	0.0084	1.2e-07	9e-56	1e-62	0.0084	0.13	0.42	0.12	0.018	0.085	0.018	0.27	0.088	0.1	0.11	0.069	0.075
ENSG00000092871	RFFL	8	29	30	36	24	37	38	44	32	0.00014	8.3	0.0028	7.1e-05	120	120	140	93	3.9	5.1	8.7	1.9	170	170	220	130	72	200	1300	22	76	85	1300	38	0.024	0.023	0.02	0.029	0.019	0.018	0.016	0.021	5000	0.084	250	9800	0.006	0.0059	0.0048	0.0075	0.18	0.14	0.079	0.37	0.0042	0.0041	0.0032	0.0052	0.0096	0.0035	0.00055	0.031	0.0092	0.0082	0.00055	0.018	2.5e-07	2.8e-12	7e-19	0.091	0.24	0.83	0.81	0.038	0.057	0.098	0.23	0.074	0.1	0.1	0.55	0.27
ENSG00000093000	NUP50	8	37	37	40	34	73	73	77	69	37	38	42	31	64	64	73	57	3.2	3.7	6.1	1.9	190	190	210	170	21	22	30	14	5700	6900	6900	3800	0.019	0.019	0.017	0.02	0.0095	0.0095	0.009	0.01	0.019	0.018	0.017	0.023	0.011	0.011	0.0095	0.012	0.22	0.19	0.11	0.37	0.0037	0.0036	0.0033	0.0041	0.034	0.031	0.023	0.049	0.00012	0.0001	0.0001	0.00018	4.4e-15	1.1e-49	5e-64	0.065	0.23	0.52	0.55	0.01	0.28	0.25	0.057	0.027	0.1	0.11	0.061	0.37
ENSG00000095261	PSMD5	8	27	27	30	25	55	55	60	51	28	28	32	24	94	94	110	81	5.3	6.6	11	2.6	190	190	220	170	23	28	44	12	4200	6900	6900	2000	0.026	0.026	0.023	0.028	0.013	0.013	0.012	0.013	0.025	0.024	0.022	0.029	0.0074	0.0073	0.0063	0.0085	0.13	0.1	0.066	0.26	0.0036	0.0036	0.0031	0.004	0.03	0.024	0.016	0.058	0.00017	0.0001	0.0001	0.00034	1.5e-08	4.8e-28	7.3e-36	0.015	0.1	0.28	0.21	0.018	0.071	0.091	0.034	0.035	0.12	0.13	0.037	0.22
ENSG00000095574	IKZF5	8	24	24	27	21	26	26	28	23	0.00014	2.3	0.0028	7.1e-05	99	100	120	83	9.3	12	21	4.6	91	91	110	79	230	6900	3800	69	32	31	44	25	0.029	0.029	0.026	0.033	0.027	0.027	0.024	0.03	5000	0.3	250	9800	0.007	0.0069	0.0059	0.0084	0.075	0.059	0.033	0.15	0.0076	0.0076	0.0066	0.0088	0.003	0.0001	0.00018	0.01	0.022	0.022	0.016	0.028	4.4e-06	1.3e-05	5.9e-11	0.011	0.023	0.32	0.077	0.018	0.013	0.022	0.077	0.039	0.073	0.072	0.77	0.61
ENSG00000096080	MRPS18A	8	18	18	24	13	45	45	52	40	0.0074	28	35	16	73	76	94	56	36	80	430	11	160	160	210	130	50	65	160	22	130	280	1900	62	0.039	0.038	0.029	0.052	0.015	0.015	0.013	0.017	94	0.025	0.02	0.044	0.0095	0.0092	0.0073	0.012	0.019	0.0087	0.0016	0.066	0.0043	0.0042	0.0033	0.0054	0.014	0.011	0.0045	0.031	0.0055	0.0025	0.00036	0.011	1.5e-07	3.6e-14	5.4e-21	0.22	0.3	0.56	0.44	0.016	0.078	0.024	1	0.13	0.14	0.16	0.18	0.14
ENSG00000096401	CDC5L	8	41	40	44	37	80	80	86	74	39	40	44	34	59	60	70	49	2.3	3.1	5.2	1	190	190	210	160	27	30	43	17	5200	6900	6900	3100	0.017	0.017	0.016	0.019	0.0087	0.0087	0.0081	0.0093	0.018	0.017	0.016	0.02	0.012	0.012	0.0099	0.014	0.3	0.23	0.13	0.66	0.0037	0.0037	0.0033	0.0043	0.026	0.023	0.016	0.042	0.00013	0.0001	0.0001	0.00022	2.5e-08	2.1e-51	5.1e-59	0.15	0.26	0.57	0.42	0.025	0.3	0.2	1.5	0.039	0.099	0.12	0.069	0.35
ENSG00000097033	SH3GLB1	8	34	34	39	29	39	40	44	36	0.00014	4.5	0.0029	7.1e-05	160	170	200	140	12	20	72	4.4	240	240	290	200	160	280	2000	58	60	63	120	40	0.021	0.021	0.018	0.024	0.018	0.017	0.016	0.02	5000	0.15	240	9800	0.0042	0.0041	0.0035	0.005	0.057	0.035	0.0097	0.16	0.0029	0.0029	0.0024	0.0034	0.0043	0.0025	0.00034	0.012	0.012	0.011	0.0057	0.017	3.4e-07	3.8e-29	1.3e-35	0.42	0.49	1.4	0.81	0.037	0.09	0.062	0.23	0.34	0.28	0.27	0.49	0.37
ENSG00000099260	PALMD	8	36	36	46	28	43	43	50	36	0.00014	7.5	0.0028	7.1e-05	66	69	96	47	18	30	110	6.3	190	190	270	140	51	70	220	21	100	150	1600	50	0.019	0.019	0.015	0.025	0.016	0.016	0.014	0.019	5000	0.092	250	9800	0.011	0.01	0.0072	0.015	0.039	0.023	0.0062	0.11	0.0037	0.0036	0.0026	0.0049	0.014	0.0099	0.0032	0.033	0.0066	0.0047	0.00042	0.014	2.4e-07	5.1e-16	1.2e-22	0.16	0.27	0.94	0.36	0.042	0.059	0.046	0.57	0.085	0.19	0.2	0.28	0.23
ENSG00000099290	WASHC2A	8	40	40	47	34	68	68	76	61	0.0022	28	36	0.00011	150	160	220	110	5.7	7.8	15	2.5	210	210	280	160	140	4700	2600	45	140	390	2000	69	0.017	0.017	0.015	0.021	0.01	0.01	0.0092	0.011	310	0.024	0.019	6100	0.0045	0.0043	0.0031	0.0062	0.12	0.089	0.045	0.28	0.0033	0.0033	0.0025	0.0042	0.005	0.00015	0.00027	0.015	0.005	0.0018	0.00034	0.01	2.3e-07	5.3e-21	1.2e-27	0.047	0.14	0.46	5.4	2.2	13	12	0.73	0.13	0.12	0.12	0.72	0.22
ENSG00000099940	SNAP29	8	32	32	36	29	49	50	53	46	17	19	22	12	120	120	130	110	1.7	2.2	3.4	0.86	240	240	270	220	25	27	38	17	4500	6900	6900	2300	0.022	0.022	0.02	0.024	0.014	0.014	0.013	0.015	0.041	0.037	0.032	0.058	0.0059	0.0058	0.0053	0.0066	0.4	0.31	0.2	0.81	0.0029	0.0029	0.0026	0.0031	0.028	0.026	0.018	0.042	0.00015	0.0001	0.0001	0.0003	1.6e-08	1.5e-58	2.3e-66	0.39	0.39	0.98	0.21	0.017	0.16	0.048	0.036	0.023	0.083	0.089	0.048	0.13
ENSG00000099942	CRKL	8	28	28	30	27	2300	53	55	52	27	27	28	25	30	31	32	27	0.45	0.58	0.92	0.21	100	110	110	100	4.7	5	6.2	3.5	6900	6900	6900	6900	0.025	0.024	0.023	0.026	0.0003	0.013	0.013	0.013	0.026	0.026	0.024	0.028	0.023	0.023	0.021	0.025	1.6	1.2	0.75	3.3	0.0066	0.0066	0.0063	0.0068	0.15	0.14	0.11	0.2	0.0001	0.0001	0.0001	0.0001	0	8.9e-237	0	0.092	0.14	0.38	1.1	0.013	0.42	0.66	0.032	0.047	0.17	0.19	0.029	0.82
ENSG00000100014	SPECC1L	8	48	49	53	44	79	79	85	73	30	31	37	23	56	57	68	46	5	6.6	11	2.4	150	160	180	130	34	39	56	19	5300	6900	6900	3300	0.014	0.014	0.013	0.016	0.0088	0.0088	0.0082	0.0095	0.023	0.023	0.019	0.03	0.012	0.012	0.01	0.015	0.14	0.1	0.062	0.29	0.0045	0.0045	0.0039	0.0052	0.021	0.018	0.012	0.036	0.00013	0.0001	0.0001	0.00021	4.1e-08	2.3e-12	9.5e-20	0.026	0.036	0.23	0.25	0.033	0.093	0.14	0.1	0.054	0.094	0.11	0.055	0.27
ENSG00000100029	PES1	8	31	31	37	26	41	41	44	38	0.00014	11	0.0029	7.1e-05	120	120	140	96	6.1	8.7	18	2.6	180	180	220	150	120	190	1300	47	75	55	300	42	0.022	0.022	0.019	0.026	0.017	0.017	0.016	0.018	5000	0.066	240	9800	0.0059	0.0059	0.0048	0.0072	0.11	0.079	0.039	0.27	0.0038	0.0038	0.0031	0.0045	0.0056	0.0036	0.00055	0.015	0.0093	0.013	0.0023	0.017	1.7e-07	8.8e-41	1.5e-47	0.57	0.57	1.5	0.62	0.03	0.11	0.032	0.29	0.079	0.081	0.084	0.36	0.34
ENSG00000100084	HIRA	8	41	41	44	38	69	69	73	65	27	28	32	24	79	80	86	72	0.37	0.49	0.81	0.17	240	240	260	220	13	14	18	9.2	4900	6900	6900	2800	0.017	0.017	0.016	0.018	0.01	0.01	0.0095	0.011	0.025	0.025	0.022	0.029	0.0088	0.0087	0.0081	0.0097	1.9	1.4	0.85	4	0.0029	0.0029	0.0027	0.0031	0.053	0.05	0.039	0.075	0.00014	0.0001	0.0001	0.00025	1.3e-57	9.5e-61	1.3e-117	0.025	0.0044	0.099	0.98	0.29	2.1	0.3	0.45	0.0021	0.15	0.17	0.029	0.44
ENSG00000100097	LGALS1	8	34	37	57	22	55	56	80	40	0.00014	23	0.0028	7.1e-05	160	190	340	89	19	63	370	5.3	300	340	650	170	210	6900	3800	56	100	98	1100	48	0.02	0.019	0.012	0.031	0.013	0.012	0.0087	0.017	5000	0.03	250	9800	0.0042	0.0036	0.002	0.0078	0.037	0.011	0.0019	0.13	0.0023	0.0021	0.0011	0.004	0.0033	0.0001	0.00018	0.012	0.0069	0.0071	0.00063	0.015	7.5e-07	3.9e-16	2.9e-22	1	2.1	4	4.6	0.041	0.053	0.047	30	3.8	2.8	2.8	1.5	1.5
ENSG00000100104	SRRD	8	23	23	27	20	36	37	40	33	0.0039	13	17	0.00024	97	98	120	81	5.6	7.1	12	2.7	150	150	170	130	64	85	250	27	84	77	1400	43	0.03	0.03	0.026	0.034	0.019	0.019	0.017	0.021	180	0.053	0.041	2900	0.0071	0.0071	0.0059	0.0085	0.12	0.097	0.059	0.25	0.0046	0.0046	0.004	0.0054	0.011	0.0082	0.0028	0.025	0.0082	0.009	0.0005	0.016	1.3e-07	4.7e-21	6e-28	0.1	0.25	0.69	0.32	0.017	0.047	0.019	0.068	0.5	0.46	0.46	0.4	0.4
ENSG00000100207	TCF20	8	47	47	50	44	78	79	83	73	30	31	36	25	44	44	50	38	13	15	21	8	150	150	170	140	11	13	18	5.9	4700	6900	6900	2500	0.015	0.015	0.014	0.016	0.0089	0.0088	0.0084	0.0095	0.023	0.023	0.02	0.028	0.016	0.016	0.014	0.018	0.053	0.046	0.033	0.087	0.0045	0.0045	0.0041	0.005	0.065	0.054	0.038	0.12	0.00015	0.0001	0.0001	0.00028	8.3e-09	1.6e-39	1.3e-47	0.059	0.024	0.091	1.2	0.059	0.088	0.6	0.018	0.065	0.16	0.19	0.012	0.76
ENSG00000100227	POLDIP3	8	25	25	28	22	51	50	55	47	25	25	31	20	69	70	81	58	8.9	13	25	3.7	180	180	210	160	19	22	33	11	4500	6900	6900	2300	0.028	0.028	0.024	0.032	0.014	0.014	0.013	0.015	0.028	0.027	0.023	0.034	0.01	0.0099	0.0085	0.012	0.078	0.054	0.028	0.19	0.0038	0.0038	0.0033	0.0044	0.036	0.032	0.021	0.061	0.00015	0.0001	0.0001	0.0003	4.4e-10	1.7e-21	7.6e-31	0.017	0.08	0.25	0.27	0.00046	0.08	0.12	0.28	0.076	0.16	0.18	0.13	0.3
ENSG00000100285	NEFH	8	35	36	48	27	74	74	85	64	0.00015	39	38	7.1e-05	24	25	36	16	17	29	69	6.4	140	140	170	110	25	30	44	15	3400	6900	6800	1400	0.02	0.019	0.015	0.025	0.0094	0.0093	0.0082	0.011	4700	0.018	0.018	9800	0.029	0.028	0.02	0.042	0.04	0.024	0.01	0.11	0.0051	0.005	0.004	0.0062	0.027	0.023	0.016	0.047	0.00021	0.0001	0.0001	0.0005	5.8e-07	1.4e-33	8.1e-40	0.34	0.69	1.3	0.32	2	14	0.96	0.9	0.095	0.12	0.17	0.12	0.53
ENSG00000100296	THOC5	8	33	34	38	30	53	53	58	49	1.1	20	25	13	100	100	120	85	8	12	22	3.4	150	150	180	130	180	250	1300	69	90	74	230	55	0.021	0.021	0.018	0.023	0.013	0.013	0.012	0.014	0.65	0.035	0.028	0.053	0.0069	0.0068	0.0057	0.0082	0.086	0.06	0.031	0.2	0.0046	0.0046	0.0039	0.0055	0.0039	0.0028	0.00053	0.01	0.0077	0.0093	0.003	0.013	2.4e-07	6.3e-26	1.5e-32	0.0097	0.18	0.56	0.22	0.17	1	0.19	0.16	0.11	0.11	0.11	0.17	0.14
ENSG00000100297	MCM5	8	35	34	38	32	44	44	47	40	0.00016	9.4	10	7.1e-05	150	150	170	120	5.8	8.1	17	2.5	130	130	150	120	960	6900	6000	300	47	47	53	42	0.02	0.02	0.018	0.022	0.016	0.016	0.015	0.017	4300	0.074	0.067	9800	0.0048	0.0047	0.0041	0.0056	0.12	0.085	0.042	0.28	0.0052	0.0052	0.0045	0.0058	0.00072	0.0001	0.00012	0.0023	0.015	0.015	0.013	0.017	0.14	1.9e-33	2.6e-34	0.014	0.025	0.29	0.034	0.32	1	0.34	0.68	0.22	0.47	0.45	0.44	0.41
ENSG00000100304	TTLL12	8	36	37	40	33	49	49	52	46	0.00019	14	15	7.1e-05	130	140	150	120	1.3	1.7	2.9	0.59	350	360	410	310	19	21	32	12	5000	6900	6900	2800	0.019	0.019	0.017	0.021	0.014	0.014	0.013	0.015	3700	0.05	0.046	9800	0.0051	0.0051	0.0045	0.0058	0.54	0.4	0.24	1.2	0.002	0.0019	0.0017	0.0023	0.036	0.033	0.022	0.058	0.00014	0.0001	0.0001	0.00025	1.9e-08	9.9e-82	1.8e-89	0.09	0.19	0.67	0.26	0.69	2.9	0.31	1.2	0.17	0.17	0.17	0.18	0.22
ENSG00000100330	MTMR3	8	32	32	38	28	40	40	45	36	0.00014	8	0.0029	7.1e-05	61	63	77	49	10	14	25	4.8	93	94	110	80	120	180	980	46	74	65	330	41	0.021	0.021	0.018	0.024	0.017	0.017	0.015	0.02	5000	0.087	240	9800	0.011	0.011	0.009	0.014	0.067	0.051	0.028	0.14	0.0074	0.0073	0.0062	0.0087	0.0057	0.0039	0.00071	0.015	0.0094	0.011	0.0021	0.017	4.6e-07	4.2e-08	1.9e-14	0.056	0.0072	0.21	0.04	0.045	0.036	0.055	0.13	0.27	0.3	0.3	0.2	0.18
ENSG00000100335	MIEF1	8	30	30	32	28	46	46	50	44	16	16	18	13	56	56	62	50	1.3	1.6	2.6	0.61	150	160	170	140	8.6	9.4	13	5.6	3700	6900	6800	1600	0.023	0.023	0.021	0.025	0.015	0.015	0.014	0.016	0.044	0.044	0.038	0.052	0.012	0.012	0.011	0.014	0.55	0.42	0.27	1.1	0.0045	0.0045	0.0041	0.0049	0.08	0.074	0.054	0.12	0.00019	0.0001	0.0001	0.00043	1.9e-34	7.1e-82	1.3e-115	0.36	0.41	1	0.55	0.06	0.46	0.28	0.065	0.0053	0.18	0.2	0.053	0.46
ENSG00000100336	APOL4	8	25	26	33	19	44	44	51	38	0.00014	19	0.0033	7.1e-05	46	49	60	35	3.8	5.3	9.8	1.7	130	130	160	110	18	23	40	8.1	1000	6900	6000	340	0.028	0.027	0.021	0.036	0.016	0.016	0.013	0.018	5000	0.036	210	9800	0.015	0.014	0.012	0.02	0.18	0.13	0.071	0.41	0.0054	0.0054	0.0044	0.0066	0.04	0.03	0.017	0.085	0.00068	0.0001	0.00012	0.0021	3.9e-13	1.2e-17	4.7e-30	0.24	0.71	1.3	0.42	0.34	1.9	0.2	0.94	0.087	0.26	0.28	0.15	0.45
ENSG00000100351	GRAP2	8	24	24	27	21	41	40	44	37	3.5	17	21	11	120	120	140	96	5.1	6.9	13	2.3	190	190	220	160	110	150	830	41	83	220	930	43	0.029	0.029	0.025	0.033	0.017	0.017	0.016	0.019	0.2	0.041	0.033	0.061	0.006	0.0059	0.0049	0.0072	0.13	0.1	0.055	0.3	0.0037	0.0037	0.0031	0.0045	0.0066	0.0047	0.00083	0.017	0.0084	0.0031	0.00075	0.016	1.7e-07	1.7e-35	2.8e-42	0.065	0.37	0.87	1.9	0.026	0.052	0.18	0.099	0.26	0.21	0.22	0.3	0.21
ENSG00000100372	SLC25A17	8	33	33	38	28	69	69	79	62	35	37	46	27	110	110	140	88	3.8	5.2	9.2	1.7	290	290	370	220	51	63	120	25	320	2300	3500	150	0.021	0.021	0.018	0.025	0.01	0.01	0.0088	0.011	0.02	0.019	0.015	0.026	0.0063	0.0062	0.005	0.0079	0.18	0.13	0.075	0.41	0.0024	0.0024	0.0019	0.0031	0.014	0.011	0.0059	0.027	0.0022	0.0003	0.0002	0.0045	6.3e-08	1.9e-24	1.2e-31	0.087	0.3	0.57	0.26	0.015	0.15	0.015	0.41	0.17	0.16	0.17	0.16	0.17
ENSG00000100395	L3MBTL2	8	33	33	38	29	36	36	40	32	0.00014	3.3	0.0028	7.1e-05	160	160	220	120	5.4	7.4	15	2.3	110	110	130	88	750	6900	5800	220	39	40	46	34	0.021	0.021	0.018	0.024	0.019	0.019	0.017	0.021	5000	0.21	250	9800	0.0043	0.0042	0.0032	0.0056	0.13	0.094	0.046	0.3	0.0065	0.0065	0.0053	0.0079	0.00092	0.0001	0.00012	0.0032	0.018	0.017	0.015	0.02	0.0065	2.6e-13	1.7e-15	0.032	0.026	0.31	0.04	0.018	0.016	0.019	0.46	0.13	0.72	0.71	0.4	0.34
ENSG00000100413	POLR3H	8	30	30	33	28	50	50	53	48	20	20	22	17	76	76	89	65	4.8	6.8	14	2	130	130	140	120	69	79	130	39	160	130	2300	81	0.023	0.023	0.021	0.025	0.014	0.014	0.013	0.015	0.035	0.035	0.031	0.04	0.0092	0.0092	0.0078	0.011	0.14	0.1	0.048	0.34	0.0054	0.0054	0.0048	0.006	0.01	0.0088	0.0053	0.018	0.0043	0.0054	0.00031	0.0085	1.9e-06	5.4e-40	1e-45	0.082	0.15	0.48	0.14	0.023	0.25	0.022	0.26	0.064	0.07	0.077	0.075	0.08
ENSG00000100422	CERK	8	27	27	34	22	47	48	56	40	0.00014	21	0.019	7.1e-05	89	93	120	65	11	16	38	4.2	160	160	220	120	180	730	2900	54	85	77	440	47	0.026	0.026	0.021	0.032	0.015	0.015	0.012	0.017	4900	0.033	37	9800	0.0078	0.0075	0.0057	0.011	0.065	0.042	0.018	0.17	0.0044	0.0043	0.0032	0.0059	0.004	0.00095	0.00024	0.013	0.0082	0.009	0.0016	0.015	4.3e-07	7.4e-13	3.2e-19	0.082	0.1	0.34	0.38	0.074	0.24	0.14	0.19	1.2	1	1	0.69	0.65
ENSG00000100439	ABHD4	8	26	26	35	20	43	44	53	36	0.00014	18	0.0029	7.1e-05	76	81	110	54	32	64	410	10	120	120	160	93	120	1700	2500	34	86	88	1400	42	0.027	0.026	0.02	0.035	0.016	0.016	0.013	0.02	5000	0.039	240	9800	0.0091	0.0085	0.0063	0.013	0.022	0.011	0.0017	0.068	0.0058	0.0057	0.0043	0.0075	0.0057	0.00041	0.00028	0.02	0.008	0.0079	0.00049	0.017	4.1e-07	8.8e-08	3.6e-14	0.44	0.14	0.45	0.94	0.09	0.33	0.34	0.63	0.28	0.29	0.3	0.59	0.27
ENSG00000100461	RBM23	8	25	25	27	23	37	37	40	34	9.8	12	14	8.1	100	110	120	89	5.4	6.6	11	2.8	140	140	150	120	110	140	460	50	62	50	140	40	0.028	0.028	0.025	0.03	0.019	0.019	0.017	0.02	0.071	0.06	0.048	0.085	0.0067	0.0066	0.0059	0.0078	0.13	0.1	0.066	0.25	0.005	0.005	0.0045	0.0056	0.0062	0.0049	0.0015	0.014	0.011	0.014	0.005	0.017	1.5e-07	8.1e-12	1.2e-18	0.053	0.045	0.29	0.047	0.0097	0.012	0.0097	0.066	0.0084	0.012	0.014	0.21	0.21
ENSG00000100554	ATP6V1D	8	37	38	47	28	66	66	81	54	0.00014	30	0.0033	7.1e-05	65	70	100	42	25	52	200	7.7	170	170	240	130	100	150	550	40	150	220	2100	70	0.019	0.018	0.015	0.024	0.011	0.01	0.0085	0.013	5000	0.023	210	9800	0.011	0.0099	0.0069	0.017	0.028	0.013	0.0034	0.09	0.0041	0.004	0.0029	0.0055	0.0068	0.0046	0.0013	0.017	0.0048	0.0031	0.00033	0.0099	2.3e-07	7.7e-19	1.8e-25	0.068	0.6	1.2	1	0.28	1.8	0.39	2	0.13	0.12	0.13	0.18	0.11
ENSG00000100575	TIMM9	8	17	18	24	12	51	51	66	40	0.00094	35	48	8.3e-05	98	110	150	68	29	47	180	11	270	290	430	190	59	110	510	20	110	590	1700	51	0.042	0.039	0.029	0.058	0.014	0.013	0.01	0.017	730	0.02	0.015	8300	0.0071	0.0066	0.0047	0.01	0.024	0.015	0.0039	0.064	0.0026	0.0024	0.0016	0.0037	0.012	0.0066	0.0013	0.035	0.0063	0.0012	0.0004	0.013	1.9e-07	1.4e-08	2.7e-15	0.071	0.26	0.46	1	0.049	0.058	0.14	0.18	0.11	0.32	0.33	0.52	0.24
ENSG00000100603	SNW1	8	35	35	42	29	75	76	86	68	15	41	50	29	57	58	73	44	12	18	39	4.7	230	230	280	190	28	31	47	17	3900	6900	6800	1800	0.02	0.02	0.017	0.024	0.0092	0.0092	0.0081	0.01	0.047	0.017	0.014	0.024	0.012	0.012	0.0095	0.016	0.059	0.039	0.018	0.15	0.003	0.003	0.0025	0.0037	0.025	0.022	0.015	0.042	0.00018	0.0001	0.0001	0.00039	3.3e-08	1.8e-19	6e-27	0.2	0.067	0.22	0.34	0.014	0.17	0.17	0.18	0.085	0.23	0.26	0.16	0.51
ENSG00000100664	EIF5	8	24	24	25	22	35	35	37	34	11	11	13	10	130	130	140	120	1.4	1.8	2.9	0.64	180	180	190	170	85	88	140	58	61	73	88	47	0.029	0.029	0.028	0.031	0.02	0.02	0.019	0.021	0.062	0.061	0.055	0.07	0.0054	0.0054	0.005	0.0059	0.51	0.39	0.24	1.1	0.0039	0.0039	0.0036	0.0041	0.0082	0.0079	0.0051	0.012	0.011	0.0095	0.0079	0.015	1.2e-07	5.4e-228	6.5e-235	0.18	0.32	0.83	0.43	0.011	0.072	0.018	0.21	0.14	0.12	0.12	0.14	0.11
ENSG00000100744	GSKIP	8	16	17	21	13	32	32	38	27	0.00019	16	19	7.1e-05	64	66	85	50	5.2	6.9	13	2.4	100	100	130	80	99	320	1800	30	64	80	980	32	0.043	0.042	0.033	0.055	0.022	0.021	0.018	0.025	3700	0.043	0.036	9800	0.011	0.01	0.0082	0.014	0.13	0.1	0.055	0.29	0.0068	0.0067	0.0053	0.0087	0.007	0.0022	0.00038	0.023	0.011	0.0087	0.00071	0.022	4.8e-07	8.6e-14	4.1e-20	0.11	0.56	1.1	2.1	0.027	0.039	0.19	0.31	0.069	0.083	0.091	0.43	0.087
ENSG00000100796	PPP4R3A	8	26	26	30	23	40	40	44	37	0.061	14	18	8.9	80	81	96	66	3.5	4.8	9.1	1.5	120	120	150	100	110	150	770	42	82	63	730	43	0.026	0.026	0.023	0.03	0.017	0.017	0.016	0.019	11	0.05	0.039	0.078	0.0087	0.0085	0.0072	0.01	0.2	0.14	0.076	0.45	0.0057	0.0056	0.0047	0.0067	0.0065	0.0046	0.0009	0.017	0.0085	0.011	0.00095	0.016	2.4e-07	3.1e-19	7.2e-26	0.034	0.19	0.61	0.25	0.029	0.21	0.037	0.9	0.15	0.13	0.13	0.15	0.13
ENSG00000100811	YY1	8	27	27	29	25	44	44	47	42	17	17	20	15	110	110	120	98	3.4	4.5	7.8	1.6	210	210	230	190	22	25	36	14	4500	6900	6900	2300	0.026	0.026	0.024	0.028	0.016	0.016	0.015	0.017	0.04	0.04	0.035	0.046	0.0064	0.0065	0.0057	0.0071	0.2	0.15	0.089	0.42	0.0033	0.0033	0.003	0.0036	0.031	0.028	0.02	0.05	0.00015	0.0001	0.0001	0.0003	2.6e-08	3.4e-101	8.8e-109	0.26	0.68	1.4	0.31	0.0055	0.11	0.047	0.074	0.0044	0.093	0.1	0.028	0.15
ENSG00000100813	ACIN1	8	9800	50	52	49	76	76	79	73	23	23	26	21	120	120	130	110	1.5	2	3.3	0.71	190	190	200	170	100	110	140	69	330	1400	3500	170	7.1e-05	0.014	0.013	0.014	0.0091	0.0092	0.0088	0.0095	0.03	0.03	0.027	0.033	0.006	0.006	0.0055	0.0066	0.46	0.35	0.21	0.97	0.0037	0.0037	0.0034	0.004	0.0069	0.0065	0.005	0.01	0.0021	0.00049	0.0002	0.0041	2.4e-08	9.1e-15	2.2e-22	0.07	0.02	0.22	0.12	0.016	0.033	0.025	0.23	0.029	0.034	0.037	0.039	0.04
ENSG00000100814	CCNB1IP1	8	36	36	39	34	43	44	47	40	0.00014	7.4	0.0076	7.1e-05	94	94	110	81	6.8	8.3	15	3.5	150	160	180	140	65	74	140	36	120	110	1900	63	0.019	0.019	0.018	0.021	0.016	0.016	0.015	0.017	4900	0.094	91	9800	0.0074	0.0073	0.0063	0.0085	0.1	0.084	0.047	0.2	0.0045	0.0045	0.0039	0.0051	0.011	0.0093	0.005	0.02	0.0056	0.0063	0.00037	0.011	9.6e-08	6.9e-16	6.6e-23	0.041	0.009	0.25	0.011	0.075	0.18	0.077	0.079	0.17	0.14	0.14	0.13	0.13
ENSG00000100883	SRP54	8	47	48	60	38	110	110	130	89	0.0029	61	81	0.00014	80	88	130	52	13	20	47	5.3	240	250	350	170	120	170	470	47	270	1400	3100	130	0.015	0.015	0.012	0.018	0.0065	0.0065	0.0053	0.0078	240	0.011	0.0085	4800	0.0086	0.0079	0.0055	0.013	0.051	0.035	0.015	0.13	0.0029	0.0028	0.002	0.0041	0.006	0.0041	0.0015	0.015	0.0026	0.00049	0.00022	0.0053	1.6e-07	2.2e-29	3.5e-36	0.2	0.84	1.4	1.5	4.5	38	6.4	1.9	0.23	0.23	0.24	0.24	0.23
ENSG00000101109	STK4	8	33	33	36	30	37	38	40	35	0.00014	4.3	0.0029	7.1e-05	86	86	100	76	2.8	3.7	6.8	1.3	120	120	130	110	55	79	190	25	92	61	1500	47	0.021	0.021	0.019	0.023	0.019	0.018	0.017	0.02	5000	0.16	240	9800	0.0081	0.0081	0.0069	0.0092	0.25	0.19	0.1	0.54	0.0058	0.0058	0.0052	0.0066	0.013	0.0088	0.0036	0.028	0.0075	0.011	0.00047	0.015	1.4e-07	7.4e-09	1e-15	0.0059	0.024	0.32	0.019	0.022	0.032	0.022	0.18	0.018	0.026	0.029	0.15	0.19
ENSG00000101162	TUBB1	8	24	24	31	18	55	55	65	47	0.00097	32	41	8.3e-05	37	40	50	27	16	24	57	6.1	160	160	210	130	15	20	34	6.9	2300	6900	6700	830	0.029	0.029	0.022	0.038	0.013	0.013	0.011	0.015	720	0.022	0.017	8300	0.019	0.017	0.014	0.026	0.045	0.029	0.012	0.11	0.0043	0.0042	0.0033	0.0055	0.047	0.035	0.021	0.1	0.0003	0.0001	0.0001	0.00083	1.4e-08	1.9e-15	2.6e-23	1.4	0.16	0.38	0.33	0.04	0.14	0.26	0.34	0.086	0.38	0.42	0.21	0.8
ENSG00000101193	GID8	8	33	33	36	30	78	79	85	72	45	45	51	38	71	73	86	60	4.1	5.1	8	2	240	240	280	210	20	23	33	12	5800	6900	6900	4100	0.021	0.021	0.019	0.023	0.0089	0.0088	0.0082	0.0097	0.016	0.015	0.013	0.018	0.0097	0.0095	0.0081	0.012	0.17	0.14	0.087	0.34	0.0029	0.0029	0.0025	0.0033	0.034	0.03	0.021	0.056	0.00012	0.0001	0.0001	0.00017	2.7e-17	5.6e-23	1.5e-39	0.061	0.24	0.47	0.61	0.011	0.2	0.23	0.044	0.013	0.14	0.16	0.052	0.43
ENSG00000101255	TRIB3	8	22	22	28	18	67	68	76	60	44	45	54	36	26	27	34	19	2.8	3.9	7	1.3	130	130	150	110	9.5	12	18	4.9	4700	6900	6900	2500	0.031	0.031	0.025	0.039	0.01	0.01	0.0092	0.012	0.016	0.015	0.013	0.02	0.027	0.025	0.02	0.036	0.24	0.18	0.099	0.54	0.0053	0.0053	0.0045	0.0061	0.073	0.06	0.039	0.14	0.00015	0.0001	0.0001	0.00028	5.6e-08	1.5e-24	8.2e-32	0.046	0.48	0.73	0.87	0.022	0.3	0.61	0.11	0.064	0.23	0.27	0.073	1
ENSG00000101266	CSNK2A1	8	29	29	31	27	52	51	54	50	21	21	23	19	150	150	160	130	0.97	1.3	2	0.46	240	240	260	220	58	60	76	45	320	260	3400	160	0.024	0.024	0.023	0.025	0.013	0.013	0.013	0.014	0.033	0.033	0.03	0.036	0.0048	0.0047	0.0044	0.0052	0.71	0.54	0.34	1.5	0.0029	0.0029	0.0027	0.0031	0.012	0.012	0.0092	0.015	0.0022	0.0027	0.0002	0.0043	1.5e-06	3.6e-162	5.4e-168	0.13	0.29	0.7	0.25	0.0089	0.11	0.0075	0.11	0.097	0.087	0.092	0.087	0.091
ENSG00000101350	KIF3B	8	43	44	49	38	65	65	73	58	0.00042	22	29	7.5e-05	74	76	93	58	2.4	3.1	5.3	1.1	160	160	190	140	39	50	86	19	490	6900	4300	220	0.016	0.016	0.014	0.018	0.011	0.011	0.0095	0.012	1700	0.031	0.024	9300	0.0094	0.0092	0.0075	0.012	0.29	0.22	0.13	0.62	0.0043	0.0042	0.0036	0.005	0.018	0.014	0.0081	0.037	0.0014	0.0001	0.00016	0.0031	6.2e-08	2.6e-06	1.6e-13	0.11	0.031	0.25	0.043	0.0066	0.061	0.021	0.23	0.087	0.16	0.17	0.12	0.22
ENSG00000101391	CDK5RAP1	8	57	57	63	52	73	73	79	68	0.00017	16	18	7.1e-05	160	160	200	130	6.4	8.7	16	2.8	230	230	280	200	270	410	2300	98	120	110	280	76	0.012	0.012	0.011	0.013	0.0095	0.0095	0.0088	0.01	4100	0.044	0.038	9800	0.0044	0.0043	0.0035	0.0054	0.11	0.079	0.042	0.24	0.003	0.003	0.0025	0.0034	0.0026	0.0017	0.00031	0.0071	0.0058	0.0061	0.0025	0.0092	2.1e-07	9.6e-07	2e-13	0.041	0.019	0.28	0.072	0.0059	0.024	0.011	0.18	0.1	0.1	0.11	0.24	0.16
ENSG00000101407	TTI1	8	40	40	43	38	53	53	55	50	13	13	15	11	87	88	98	77	2.7	3.5	5.7	1.3	140	140	160	130	44	52	79	25	320	2100	3400	160	0.017	0.017	0.016	0.018	0.013	0.013	0.013	0.014	0.055	0.054	0.046	0.066	0.008	0.0079	0.0071	0.009	0.25	0.2	0.12	0.52	0.0048	0.0048	0.0044	0.0053	0.016	0.013	0.0088	0.027	0.0022	0.00033	0.0002	0.0043	2.1e-08	3.3e-24	6.8e-32	0.05	0.028	0.16	0.03	0.022	0.016	0.023	0.069	0.011	0.03	0.036	0.028	0.036
ENSG00000101413	RPRD1B	8	41	41	45	37	60	61	66	54	0.036	19	25	12	52	53	62	43	3.3	4.3	7	1.6	150	150	170	130	19	23	34	11	4600	6900	6900	2400	0.017	0.017	0.015	0.019	0.012	0.011	0.01	0.013	19	0.036	0.028	0.06	0.013	0.013	0.011	0.016	0.21	0.16	0.099	0.43	0.0047	0.0047	0.0041	0.0055	0.036	0.03	0.02	0.065	0.00015	0.0001	0.0001	0.00029	3.6e-08	1.1e-13	3.9e-21	0.036	0.033	0.27	0.39	0.021	0.068	0.21	0.13	0.021	0.13	0.15	0.036	0.4
ENSG00000101417	PXMP4	8	23	24	29	19	50	50	58	44	0.15	27	35	18	57	58	74	44	7.8	10	19	3.5	150	160	200	120	34	44	81	17	250	6900	3100	120	0.03	0.029	0.024	0.036	0.014	0.014	0.012	0.016	4.7	0.025	0.02	0.039	0.012	0.012	0.0093	0.016	0.089	0.067	0.037	0.2	0.0045	0.0045	0.0035	0.0057	0.02	0.016	0.0085	0.042	0.0028	0.0001	0.00023	0.006	1.1e-07	2e-08	2.3e-15	0.22	0.053	0.18	0.043	0.018	0.1	0.023	0.23	0.06	0.2	0.22	0.17	0.24
ENSG00000101445	PPP1R16B	8	32	32	43	25	71	72	88	58	0.00015	40	40	7.1e-05	79	85	120	54	11	15	30	4.6	220	220	290	170	71	94	210	32	210	730	2700	98	0.022	0.021	0.016	0.028	0.0097	0.0097	0.0079	0.012	4600	0.017	0.017	9800	0.0088	0.0082	0.006	0.013	0.064	0.045	0.023	0.15	0.0032	0.0031	0.0024	0.0041	0.0097	0.0073	0.0033	0.022	0.0033	0.00095	0.00026	0.0071	1.2e-07	2.8e-16	3.2e-23	0.21	0.63	1.1	0.81	0.16	1.4	0.2	0.35	0.074	0.17	0.18	0.21	0.15
ENSG00000101457	DNTTIP1	8	24	25	34	17	46	47	57	38	0.00014	23	0.0029	7.1e-05	120	130	190	81	10	15	36	4	120	120	170	89	290	6900	4400	80	66	64	130	43	0.029	0.028	0.02	0.041	0.015	0.015	0.012	0.018	5000	0.03	240	9800	0.0058	0.0055	0.0037	0.0085	0.069	0.046	0.02	0.17	0.0057	0.0056	0.004	0.0078	0.0024	0.0001	0.00016	0.0087	0.011	0.011	0.0052	0.016	2.4e-06	5.6e-07	1.3e-12	0.058	0.05	0.2	0.2	0.045	0.08	0.057	0.2	0.42	0.79	0.79	0.29	0.19
ENSG00000101558	VAPA	8	27	27	29	26	1400	49	51	47	7.2	10	11	10	130	130	130	120	0.94	1.2	2	0.44	1400	260	270	240	21	21	25	16	4700	6100	6700	3300	0.025	0.025	0.024	0.027	0.0005	0.014	0.013	0.015	0.096	0.067	0.066	0.07	0.0055	0.0055	0.0052	0.0059	0.73	0.56	0.34	1.6	0.00049	0.0027	0.0026	0.0029	0.034	0.033	0.027	0.042	0.00015	0.00011	0.0001	0.00021	NA	0	0	0.24	0.61	1.2	0.37	0.012	0.025	0.082	0.046	0.042	0.1	0.13	0.081	0.16
ENSG00000101624	CEP76	8	30	31	36	26	58	58	66	51	7	28	36	19	81	85	110	63	3.2	4.2	7.3	1.5	240	240	310	190	24	31	54	12	1700	6900	6400	620	0.023	0.023	0.02	0.026	0.012	0.012	0.01	0.013	0.099	0.025	0.02	0.037	0.0085	0.0082	0.0066	0.011	0.22	0.17	0.095	0.47	0.0029	0.0029	0.0023	0.0036	0.029	0.022	0.013	0.059	0.0004	0.0001	0.00011	0.0011	6e-08	6.1e-11	3.6e-18	0.062	0.035	0.18	0.18	0.048	0.15	0.099	0.56	0.051	0.27	0.29	0.15	0.41
ENSG00000101773	RBBP8	8	34	34	38	30	51	51	55	47	0.016	17	22	9.6	110	110	130	88	7.6	9.8	16	3.6	180	180	210	160	52	66	120	25	170	910	2400	88	0.02	0.02	0.018	0.023	0.014	0.013	0.013	0.015	44	0.041	0.032	0.072	0.0066	0.0065	0.0054	0.0079	0.092	0.071	0.042	0.19	0.0038	0.0038	0.0033	0.0043	0.013	0.01	0.0058	0.028	0.004	0.00076	0.00029	0.0079	7.3e-08	5.1e-06	3.7e-13	0.01	0.0095	0.11	0.032	0.027	0.19	0.044	0.055	0.019	0.048	0.055	0.077	0.04
ENSG00000101945	SUV39H1	8	28	28	32	24	45	45	50	42	0.55	18	22	12	33	34	40	28	7.2	10	19	3.2	110	110	120	96	8.1	10	15	4.3	5000	6900	6900	2800	0.025	0.025	0.022	0.029	0.015	0.015	0.014	0.017	1.3	0.039	0.031	0.058	0.021	0.02	0.017	0.025	0.096	0.07	0.036	0.22	0.0064	0.0063	0.0056	0.0072	0.085	0.07	0.046	0.16	0.00014	0.0001	0.0001	0.00025	1.8e-08	2.3e-20	4.1e-28	0.052	0.02	0.18	0.7	0.053	0.044	0.48	0.14	0.056	0.24	0.27	0.054	0.71
ENSG00000101966	XIAP	8	35	36	40	32	44	44	49	40	0.00014	8.9	0.0031	7.1e-05	60	61	70	51	7.8	10	18	3.7	130	130	150	110	20	24	38	10	2300	6900	6700	850	0.02	0.02	0.017	0.022	0.016	0.016	0.014	0.017	5000	0.078	220	9800	0.011	0.011	0.0099	0.013	0.088	0.067	0.039	0.19	0.0053	0.0053	0.0046	0.0061	0.035	0.029	0.018	0.067	0.0003	0.0001	0.0001	0.00082	2.5e-10	1.1e-19	2.8e-29	0.028	0.23	0.73	0.22	0.032	0.018	0.11	0.074	0.023	0.13	0.14	0.046	0.25
ENSG00000102034	ELF4	8	33	33	38	29	48	48	53	44	0.00016	15	17	7.1e-05	56	57	66	47	2.6	3.4	5.9	1.2	160	160	190	140	12	14	21	6.8	4600	6900	6900	2400	0.021	0.021	0.018	0.024	0.014	0.015	0.013	0.016	4300	0.046	0.042	9800	0.012	0.012	0.01	0.015	0.27	0.21	0.12	0.58	0.0042	0.0042	0.0036	0.0048	0.058	0.05	0.033	0.1	0.00015	0.0001	0.0001	0.00029	3.7e-17	2.9e-16	1.1e-32	0.048	0.061	0.3	0.55	0.025	0.18	0.25	0.047	0.031	0.24	0.26	0.062	0.51
ENSG00000102096	PIM2	8	15	15	16	13	26	26	27	24	11	11	13	8.9	62	63	69	55	5.7	7.3	12	2.8	110	120	130	100	11	12	19	6.3	4000	6900	6800	1800	0.047	0.047	0.042	0.053	0.027	0.027	0.025	0.029	0.063	0.061	0.053	0.078	0.011	0.011	0.01	0.013	0.12	0.095	0.057	0.24	0.0061	0.006	0.0055	0.0067	0.064	0.056	0.037	0.11	0.00017	0.0001	0.0001	0.00038	1.1e-07	3.4e-63	3.7e-70	0.024	0.21	0.52	0.11	0.02	0.014	0.11	0.015	0.037	0.13	0.14	0.082	0.19
ENSG00000102145	GATA1	8	38	38	42	34	72	72	77	66	33	34	40	27	78	79	93	66	5.1	6.6	11	2.5	270	280	310	240	15	17	23	10	5400	6900	6900	3300	0.018	0.018	0.017	0.021	0.0097	0.0097	0.009	0.01	0.021	0.02	0.017	0.026	0.0089	0.0088	0.0075	0.01	0.14	0.1	0.065	0.28	0.0025	0.0025	0.0023	0.0029	0.045	0.042	0.03	0.07	0.00013	0.0001	0.0001	0.00021	4.4e-23	2.2e-16	9.8e-39	0.006	0.0045	0.079	0.87	0.015	0.3	0.28	0.055	0.0022	0.2	0.22	0.04	0.51
ENSG00000102221	JADE3	8	54	54	69	43	73	73	86	63	0.00014	20	0.0028	7.1e-05	59	63	80	44	13	21	44	5	200	200	270	160	34	44	74	17	1200	6900	6100	440	0.013	0.013	0.01	0.016	0.0095	0.0095	0.0081	0.011	5000	0.035	250	9800	0.012	0.011	0.0087	0.016	0.053	0.033	0.016	0.14	0.0034	0.0034	0.0026	0.0043	0.02	0.016	0.0093	0.042	0.00056	0.0001	0.00011	0.0016	1.4e-09	1.9e-17	2.6e-26	0.51	0.29	0.82	0.24	0.087	0.75	0.093	0.45	0.15	0.18	0.2	0.15	0.3
ENSG00000102409	BEX4	8	25	25	27	22	60	60	64	55	35	36	40	31	110	110	120	98	1.2	1.5	2.5	0.55	250	260	280	230	21	23	32	13	5500	6900	6900	3500	0.028	0.028	0.026	0.031	0.012	0.012	0.011	0.013	0.02	0.02	0.017	0.023	0.0063	0.0062	0.0057	0.0071	0.6	0.45	0.28	1.3	0.0027	0.0027	0.0025	0.003	0.033	0.03	0.021	0.054	0.00013	0.0001	0.0001	0.0002	1.1e-08	2.7e-61	2.9e-69	0.13	0.34	0.62	0.37	0.051	0.47	0.096	0.069	0.00076	0.11	0.12	0.018	0.22
ENSG00000102606	ARHGEF7	8	31	31	34	28	40	40	44	38	0.00016	9.4	11	7.1e-05	110	110	130	88	8.5	11	21	3.9	110	110	130	94	320	6900	4300	100	51	50	69	40	0.022	0.022	0.02	0.024	0.017	0.017	0.016	0.018	4200	0.074	0.066	9800	0.0065	0.0065	0.0053	0.0079	0.082	0.061	0.033	0.18	0.0064	0.0063	0.0055	0.0073	0.0022	0.0001	0.00016	0.0068	0.014	0.014	0.01	0.017	5.8e-06	4.3e-11	2.5e-16	0.028	0.014	0.21	0.065	0.2	0.66	0.27	0.11	0.09	0.18	0.18	0.47	0.31
ENSG00000102858	MGRN1	8	35	35	39	31	37	38	40	34	0.00014	2.6	0.0028	7.1e-05	92	94	110	77	19	39	110	5.9	100	100	120	89	430	6900	5100	120	44	44	56	37	0.02	0.02	0.018	0.022	0.019	0.018	0.017	0.02	5000	0.26	250	9800	0.0075	0.0073	0.0061	0.009	0.037	0.018	0.0062	0.12	0.0068	0.0067	0.0059	0.0078	0.0016	0.0001	0.00014	0.0058	0.016	0.016	0.012	0.019	3.6e-05	1.4e-17	5e-22	0.0097	0.059	0.45	0.1	0.12	0.21	0.14	0.82	0.29	0.47	0.46	0.34	0.27
ENSG00000102974	CTCF	8	20	20	23	18	31	31	33	28	3.2	10	13	7.3	52	53	61	45	3.9	5.4	11	1.7	87	88	98	77	32	38	64	18	120	160	1800	58	0.034	0.034	0.03	0.038	0.023	0.023	0.021	0.024	0.22	0.07	0.053	0.095	0.013	0.013	0.011	0.015	0.18	0.13	0.066	0.41	0.008	0.0079	0.0071	0.009	0.021	0.018	0.011	0.039	0.0059	0.0045	0.00038	0.012	8.4e-08	7.9e-24	6.6e-31	0.12	0.15	0.51	0.14	0.00033	0.04	0.00028	0.21	0.092	0.11	0.13	0.12	0.12
ENSG00000103042	SLC38A7	8	30	30	35	26	48	48	53	44	0.0016	18	23	9.7e-05	53	55	72	40	6.3	11	25	2.4	97	98	120	79	110	170	880	42	100	180	1600	50	0.023	0.023	0.02	0.027	0.014	0.015	0.013	0.016	420	0.038	0.03	7200	0.013	0.013	0.0097	0.017	0.11	0.066	0.028	0.29	0.0071	0.0071	0.0056	0.0088	0.0062	0.0041	0.00079	0.017	0.0069	0.0039	0.00044	0.014	4.9e-07	1.4e-09	7.1e-16	0.04	0.1	0.34	0.62	0.051	0.052	0.19	4.2	0.16	0.16	0.17	0.11	0.24
ENSG00000103047	TANGO6	8	54	54	63	46	91	91	100	81	0.0025	38	50	0.00013	100	110	140	73	12	17	34	4.9	200	200	260	160	98	180	620	37	210	610	2700	110	0.013	0.013	0.011	0.015	0.0076	0.0076	0.0067	0.0085	280	0.018	0.014	5500	0.0068	0.0066	0.0048	0.0095	0.059	0.041	0.021	0.14	0.0035	0.0035	0.0027	0.0045	0.0071	0.0039	0.0011	0.019	0.0033	0.0011	0.00026	0.0066	1.4e-07	5.1e-09	7.1e-16	0.012	0.053	0.14	0.19	0.049	0.32	0.12	0.18	0.28	0.28	0.28	0.28	0.3
ENSG00000103126	AXIN1	8	31	31	35	28	42	42	45	39	0.00024	11	14	7.2e-05	64	64	74	54	13	16	26	6.6	120	120	140	110	30	36	57	17	300	950	3400	150	0.022	0.022	0.02	0.025	0.016	0.017	0.015	0.018	2900	0.062	0.051	9600	0.011	0.011	0.0093	0.013	0.053	0.044	0.026	0.1	0.0057	0.0057	0.005	0.0065	0.023	0.02	0.012	0.042	0.0023	0.00073	0.00021	0.0047	6.8e-08	8.8e-10	6e-17	0.019	0.017	0.24	0.02	0.028	0.065	0.039	0.032	0.024	0.064	0.074	0.052	0.093
ENSG00000103160	HSDL1	8	32	33	38	27	56	56	64	50	0.0013	24	32	9e-05	100	100	130	79	6	8.1	14	2.7	160	160	190	130	120	200	960	41	120	110	1800	60	0.021	0.021	0.018	0.025	0.012	0.012	0.011	0.014	550	0.029	0.022	7700	0.0069	0.0067	0.0054	0.0088	0.12	0.085	0.048	0.26	0.0044	0.0043	0.0036	0.0053	0.006	0.0035	0.00072	0.017	0.0059	0.0063	0.00038	0.012	2e-07	0.0013	2.6e-10	0.0015	0.017	0.14	0.072	0.034	0.039	0.046	0.23	0.018	0.02	0.023	0.16	0.073
ENSG00000103319	EEF2K	8	51	50	55	47	92	93	100	86	47	39	48	33	140	140	170	110	3.3	4.4	7.8	1.5	240	250	290	210	130	160	310	63	260	360	3100	130	0.014	0.014	0.013	0.015	0.0075	0.0075	0.0069	0.0081	0.015	0.018	0.015	0.021	0.0051	0.005	0.0041	0.0061	0.21	0.16	0.089	0.46	0.0028	0.0028	0.0024	0.0033	0.0055	0.0044	0.0023	0.011	0.0027	0.0019	0.00023	0.0053	7.5e-08	3.2e-13	2.4e-20	0.07	0.082	0.29	0.15	0.012	0.19	0.02	0.72	0.069	0.067	0.071	0.085	0.065
ENSG00000103356	EARS2	8	28	28	32	25	48	48	53	44	16	20	25	14	150	160	190	130	11	15	30	4.4	210	210	260	180	170	530	2700	53	89	70	450	49	0.025	0.025	0.022	0.028	0.014	0.015	0.013	0.016	0.042	0.034	0.028	0.049	0.0045	0.0045	0.0036	0.0055	0.066	0.046	0.023	0.16	0.0033	0.0033	0.0027	0.0039	0.0041	0.0013	0.00026	0.013	0.0078	0.0099	0.0015	0.014	2.2e-07	1.1e-11	2.4e-18	0.0079	0.12	0.37	0.27	0.01	0.061	0.024	0.2	0.057	0.061	0.063	0.61	0.42
ENSG00000103381	CPPED1	8	38	38	47	32	98	98	110	86	57	61	74	44	55	58	72	43	7.1	9.8	18	3.2	240	250	310	200	29	34	50	16	4200	6900	6900	2000	0.018	0.018	0.015	0.022	0.0071	0.0071	0.0061	0.0081	0.012	0.011	0.0093	0.016	0.013	0.012	0.0097	0.016	0.097	0.071	0.039	0.22	0.0028	0.0028	0.0023	0.0035	0.024	0.021	0.014	0.044	0.00016	0.0001	0.0001	0.00034	4.1e-08	8.1e-19	3.3e-26	0.053	0.067	0.18	0.51	0.1	1.3	0.24	0.34	0.16	0.21	0.23	0.2	0.54
ENSG00000103415	HMOX2	8	29	30	38	23	67	68	80	57	0.0027	39	50	0.00013	69	72	93	51	6.6	8.7	15	3.1	200	200	250	160	42	53	93	21	440	6900	4200	190	0.024	0.023	0.018	0.03	0.01	0.01	0.0087	0.012	260	0.018	0.014	5200	0.01	0.0097	0.0075	0.013	0.1	0.079	0.046	0.23	0.0035	0.0035	0.0028	0.0044	0.016	0.013	0.0075	0.033	0.0016	0.0001	0.00016	0.0036	5.9e-08	4.9e-16	2.9e-23	0.11	0.75	1.3	0.53	0.023	0.11	0.034	0.32	0.07	0.16	0.18	0.14	0.22
ENSG00000103423	DNAJA3	8	23	23	25	20	29	30	32	27	0.00017	6.8	7.7	7.1e-05	150	150	170	130	5.6	7.5	14	2.5	130	130	150	120	660	6900	5600	190	32	32	36	28	0.03	0.03	0.028	0.034	0.024	0.023	0.022	0.025	4000	0.1	0.09	9800	0.0047	0.0046	0.004	0.0055	0.12	0.092	0.05	0.28	0.0053	0.0053	0.0046	0.0059	0.0011	0.0001	0.00012	0.0036	0.022	0.022	0.019	0.024	0.0043	1e-16	4.5e-19	0.029	0.03	0.3	0.049	0.0043	0.009	0.0049	0.087	0.48	0.81	0.8	0.73	0.67
ENSG00000103490	PYCARD	8	24	25	41	15	83	89	140	54	0.00014	64	0.003	7.1e-05	56	73	140	25	NA	6900	6900	6.9e-05	180	210	480	89	230	6900	3700	64	160	200	2200	68	0.029	0.027	0.017	0.046	0.0083	0.0078	0.0049	0.013	5000	0.011	230	9800	0.012	0.0095	0.0051	0.027	NA	0.0001	0.0001	10000	0.0039	0.0033	0.0014	0.0078	0.0031	0.0001	0.00019	0.011	0.0044	0.0035	0.00031	0.01	4.9e-07	1.4e-07	6.7e-14	1.4	5.5	7.1	14	0.021	0.13	0.14	0.16	0.33	0.51	0.53	0.86	0.36
ENSG00000103549	RNF40	8	43	44	49	38	66	66	70	63	2	23	28	16	89	89	110	76	4.1	5.6	10	1.8	200	200	230	180	41	45	66	25	2700	6900	6700	1100	0.016	0.016	0.014	0.018	0.01	0.01	0.0099	0.011	0.35	0.03	0.024	0.044	0.0078	0.0078	0.0065	0.0092	0.17	0.12	0.068	0.39	0.0034	0.0034	0.003	0.0039	0.017	0.015	0.01	0.028	0.00026	0.0001	0.0001	0.00061	2.6e-08	6.4e-22	1.7e-29	0.075	0.086	0.37	0.098	0.056	0.53	0.057	0.34	0.066	0.11	0.12	0.083	0.16
ENSG00000103550	KNOP1	8	27	27	29	25	35	35	37	34	8.2	8.4	10	6.9	77	77	86	69	1.9	2.5	4.3	0.87	120	120	130	110	39	43	65	25	150	150	2200	77	0.026	0.026	0.024	0.028	0.02	0.02	0.019	0.021	0.084	0.082	0.07	0.1	0.009	0.009	0.0081	0.01	0.37	0.27	0.16	0.79	0.0058	0.0058	0.0053	0.0063	0.018	0.016	0.011	0.028	0.0046	0.0046	0.00032	0.009	3.8e-08	1.4e-65	5.5e-73	0.11	0.18	0.67	0.15	0.038	0.21	0.035	0.17	0.083	0.096	0.1	0.1	0.11
ENSG00000103707	MTFMT	8	22	23	32	16	47	48	64	35	0.00014	26	0.0029	7.1e-05	82	93	140	50	6.6	10	26	2.6	160	180	310	98	160	6900	3400	44	89	86	1200	43	0.031	0.03	0.021	0.044	0.015	0.015	0.011	0.02	5000	0.027	240	9800	0.0084	0.0075	0.0049	0.014	0.11	0.07	0.026	0.27	0.0043	0.0039	0.0022	0.0071	0.0042	0.0001	0.00021	0.016	0.0078	0.0081	0.00059	0.016	6.3e-07	1.8e-08	1.1e-14	0.065	0.31	0.66	1.2	0.021	0.1	0.12	1.3	0.54	0.57	0.58	1.1	0.7
ENSG00000103811	CTSH	8	30	31	35	26	95	94	100	88	64	65	73	56	83	86	120	58	13	20	39	5.3	170	180	220	140	170	250	790	70	210	170	2700	110	0.023	0.023	0.02	0.026	0.0073	0.0073	0.0067	0.0079	0.011	0.011	0.0095	0.012	0.0084	0.0081	0.0057	0.012	0.052	0.034	0.018	0.13	0.004	0.0039	0.0031	0.005	0.004	0.0028	0.00088	0.0099	0.0033	0.004	0.00026	0.0063	3.4e-07	4.2e-31	1.5e-37	0.076	0.12	0.22	0.14	0.32	2.3	0.35	0.19	1.2	1.2	1.2	0.76	0.85
ENSG00000103966	EHD4	8	26	26	32	21	44	44	50	39	0.00015	19	17	7.1e-05	95	96	120	77	4.5	6.3	12	1.9	180	190	220	150	54	69	160	25	120	180	1800	60	0.027	0.026	0.021	0.033	0.016	0.016	0.014	0.018	4700	0.037	0.041	9800	0.0073	0.0072	0.0059	0.009	0.16	0.11	0.059	0.36	0.0038	0.0037	0.0031	0.0045	0.013	0.01	0.0043	0.028	0.0058	0.0038	0.00038	0.012	1.3e-07	5.6e-33	7.3e-40	0.09	0.69	1.4	0.86	0.043	0.13	0.05	0.25	0.083	0.089	0.098	0.13	0.1
ENSG00000104064	GABPB1	8	32	32	39	27	59	60	69	51	0.00025	27	34	7.2e-05	53	56	72	40	5.1	6.6	11	2.5	110	110	140	91	72	100	220	31	160	320	2300	77	0.022	0.021	0.018	0.026	0.012	0.012	0.01	0.013	2800	0.025	0.02	9600	0.013	0.012	0.0097	0.017	0.14	0.1	0.062	0.28	0.0062	0.0061	0.005	0.0076	0.0096	0.0069	0.0031	0.022	0.0044	0.0022	0.00031	0.009	3.1e-07	1.5e-14	4.8e-21	0.22	0.54	1.1	0.83	0.034	0.16	0.073	0.15	0.055	0.067	0.077	0.074	0.063
ENSG00000104133	SPG11	8	48	48	51	44	62	62	66	57	0.00053	14	19	7.6e-05	110	110	140	89	4.1	5.4	9.4	1.9	170	170	200	150	140	180	540	60	140	100	1900	70	0.015	0.015	0.013	0.016	0.011	0.011	0.01	0.012	1300	0.048	0.037	9100	0.0063	0.0062	0.0051	0.0078	0.17	0.13	0.074	0.37	0.004	0.004	0.0034	0.0046	0.005	0.0038	0.0013	0.012	0.005	0.0067	0.00036	0.0099	1.5e-07	1.4e-24	2.1e-31	0.034	0.094	0.38	0.11	0.71	3.1	0.76	0.37	0.12	0.12	0.12	0.12	0.11
ENSG00000104312	RIPK2	8	28	30	42	20	26	27	37	19	0.00014	6.9e-05	0.0028	7.1e-05	99	110	150	68	50	6900	1400	13	200	220	410	120	93	6900	2600	24	50	49	760	23	0.024	0.023	0.017	0.035	0.027	0.026	0.019	0.037	5000	10000	250	9800	0.007	0.0066	0.0045	0.01	0.014	0.0001	0.00049	0.052	0.0034	0.0031	0.0017	0.0057	0.0074	0.0001	0.00027	0.029	0.014	0.014	0.00091	0.03	9.4e-07	9.1e-08	8.5e-14	1.7	0.18	0.82	0.78	0.061	0.069	0.19	2.6	0.18	0.37	0.36	1.7	1.1
ENSG00000104356	POP1	8	28	27	31	25	64	64	70	60	36	37	42	31	49	50	61	40	5.7	7.7	14	2.5	170	170	200	140	14	17	27	7.8	5600	6900	6900	3600	0.025	0.025	0.023	0.028	0.011	0.011	0.0099	0.012	0.019	0.019	0.017	0.022	0.014	0.014	0.011	0.017	0.12	0.09	0.049	0.27	0.0041	0.0041	0.0035	0.0048	0.048	0.04	0.026	0.089	0.00012	0.0001	0.0001	0.00019	7.5e-13	5.2e-16	3.9e-28	0.046	0.098	0.25	0.61	0.031	0.37	0.32	0.15	0.04	0.22	0.24	0.075	0.62
ENSG00000104442	ARMC1	8	35	35	39	31	73	73	81	66	38	39	46	31	83	85	100	69	6.2	8.3	14	2.9	230	230	260	200	25	30	43	14	4900	6900	6900	2700	0.02	0.02	0.018	0.023	0.0095	0.0095	0.0085	0.01	0.018	0.018	0.015	0.023	0.0083	0.0082	0.0069	0.01	0.11	0.084	0.051	0.24	0.003	0.003	0.0027	0.0034	0.028	0.023	0.016	0.048	0.00014	0.0001	0.0001	0.00026	6.8e-13	5.4e-16	3.6e-28	0.061	0.17	0.38	0.4	0.0072	0.11	0.14	0.084	0.015	0.14	0.15	0.032	0.33
ENSG00000104447	TRPS1	8	46	46	51	41	39	39	42	36	0.00014	6.9e-05	0.0028	7.1e-05	55	56	69	44	2.8	3.7	6.3	1.3	78	79	91	68	62	120	430	24	84	1200	1400	43	0.015	0.015	0.013	0.017	0.018	0.018	0.017	0.02	5000	10000	250	9800	0.013	0.012	0.01	0.016	0.25	0.19	0.11	0.53	0.0088	0.0088	0.0076	0.01	0.011	0.006	0.0016	0.029	0.0082	0.00056	0.0005	0.016	3.2e-07	0.0042	1.3e-09	0.032	0.0061	0.44	1.2	0.0082	0.02	0.47	0.34	0.12	0.093	0.083	0.24	0.23
ENSG00000104490	NCALD	8	27	28	33	23	46	46	53	40	0.00015	19	19	7.1e-05	70	73	91	54	9	13	24	3.8	130	130	160	110	43	69	190	16	120	240	1800	58	0.025	0.025	0.021	0.03	0.015	0.015	0.013	0.017	4600	0.037	0.037	9800	0.0099	0.0095	0.0076	0.013	0.077	0.055	0.029	0.18	0.0054	0.0053	0.0043	0.0066	0.016	0.01	0.0037	0.043	0.0058	0.0029	0.00038	0.012	1.6e-07	1.2e-11	1.9e-18	0.019	0.18	0.44	0.25	0.012	0.13	0.023	0.3	0.28	0.33	0.34	0.39	0.33
ENSG00000104626	ERI1	8	36	37	40	34	46	46	49	43	0.00048	9.2	12	7.5e-05	140	140	160	120	4.7	6.3	11	2.2	210	210	240	190	97	110	230	52	98	77	330	57	0.019	0.019	0.017	0.021	0.015	0.015	0.014	0.016	1500	0.075	0.059	9300	0.0049	0.0049	0.0043	0.0057	0.15	0.11	0.065	0.32	0.0033	0.0033	0.0029	0.0036	0.0071	0.0063	0.003	0.013	0.0071	0.009	0.0021	0.012	1.7e-07	2.2e-24	3.7e-31	0.0046	0.031	0.29	0.029	0.037	0.12	0.036	0.091	0.14	0.13	0.13	0.18	0.19
ENSG00000104756	KCTD9	8	29	30	32	27	46	47	50	44	16	16	19	13	160	160	180	140	6.2	8	13	3	270	270	300	240	64	70	120	38	150	120	2100	76	0.024	0.023	0.021	0.026	0.015	0.015	0.014	0.016	0.044	0.043	0.036	0.052	0.0043	0.0043	0.0038	0.0049	0.11	0.087	0.053	0.23	0.0026	0.0026	0.0023	0.0029	0.011	0.0099	0.0058	0.018	0.0046	0.0059	0.00033	0.0092	7e-08	4.8e-53	3.3e-60	0.013	0.15	0.47	0.13	0.021	0.063	0.02	0.034	0.052	0.055	0.059	0.092	0.11
ENSG00000104825	NFKBIB	8	33	34	46	24	41	42	52	34	0.00014	9.8	0.0028	7.1e-05	140	150	190	110	8.8	17	53	3	230	240	330	170	130	6900	2700	37	82	77	1300	40	0.021	0.021	0.015	0.029	0.017	0.017	0.013	0.021	5000	0.071	250	9800	0.0048	0.0046	0.0036	0.0065	0.079	0.041	0.013	0.23	0.003	0.0029	0.0021	0.0041	0.0053	0.0001	0.00026	0.019	0.0084	0.009	0.00055	0.017	3.7e-07	8.3e-13	3e-19	0.067	0.085	0.39	0.59	0.31	1	0.69	1.5	0.054	0.095	0.097	1.1	0.55
ENSG00000104880	ARHGEF18	8	38	38	45	32	42	42	48	38	0.00014	4.4	0.0028	7.1e-05	59	61	76	47	7.9	12	24	3.2	130	130	170	110	46	61	140	21	120	3500	1800	58	0.018	0.018	0.015	0.022	0.017	0.017	0.015	0.018	5000	0.16	250	9800	0.012	0.011	0.0092	0.015	0.088	0.06	0.029	0.21	0.0052	0.0052	0.0041	0.0066	0.015	0.011	0.0049	0.033	0.0059	0.0002	0.00038	0.012	1.9e-07	8.8e-11	1.7e-17	0.078	0.052	0.43	0.23	0.049	0.069	0.1	0.52	0.094	0.14	0.14	0.18	0.1
ENSG00000104969	SGTA	8	28	28	32	25	45	45	50	41	0.36	18	22	11	140	140	170	120	3.7	5	8.9	1.7	210	210	240	180	130	160	580	55	82	77	250	49	0.025	0.025	0.022	0.028	0.015	0.015	0.014	0.017	1.9	0.039	0.031	0.061	0.0049	0.0049	0.0041	0.0058	0.19	0.14	0.078	0.42	0.0033	0.0033	0.0029	0.0039	0.0055	0.0044	0.0012	0.013	0.0085	0.009	0.0028	0.014	1.5e-07	2.4e-10	3.5e-17	0.033	0.075	0.3	0.12	0.024	0.036	0.027	0.12	0.084	0.074	0.077	0.23	0.17
ENSG00000104976	SNAPC2	8	19	20	28	14	47	48	61	38	0.00014	29	0.0055	7.1e-05	45	50	68	30	9.8	13	27	4.3	140	150	210	100	51	76	220	20	120	430	1800	54	0.036	0.035	0.025	0.051	0.015	0.015	0.011	0.018	4900	0.024	130	9800	0.015	0.014	0.01	0.023	0.071	0.052	0.025	0.16	0.0049	0.0047	0.0033	0.0068	0.014	0.0092	0.0032	0.035	0.0059	0.0016	0.00038	0.013	2.6e-07	8e-10	2.1e-16	0.4	0.049	0.14	0.17	0.095	0.75	0.2	0.51	0.55	0.38	0.4	0.38	0.38
ENSG00000104980	TIMM44	8	27	27	31	24	30	31	33	28	0.00014	3.4	0.0029	7.1e-05	150	150	180	130	11	15	38	4.3	110	110	130	98	1000	6900	6100	310	32	32	36	29	0.026	0.025	0.023	0.029	0.023	0.023	0.021	0.025	5000	0.21	240	9800	0.0046	0.0045	0.0038	0.0054	0.065	0.045	0.018	0.16	0.0062	0.0062	0.0055	0.0071	0.00067	0.0001	0.00011	0.0023	0.022	0.022	0.02	0.024	1	5.1e-17	5.1e-17	0.043	0.047	0.45	0.057	0.018	0.019	0.018	0.25	0.12	0.49	0.48	0.56	0.53
ENSG00000105011	ASF1B	8	36	36	46	28	75	76	88	64	0.0003	39	50	7.2e-05	59	63	77	45	6.7	8.9	15	3.2	310	320	410	250	12	15	24	6.1	3800	6900	6800	1700	0.019	0.019	0.015	0.024	0.0093	0.0092	0.0079	0.011	2300	0.018	0.014	9600	0.012	0.011	0.009	0.015	0.1	0.078	0.046	0.22	0.0022	0.0022	0.0017	0.0028	0.058	0.046	0.029	0.11	0.00018	0.0001	0.0001	0.00041	2.7e-18	4.7e-16	1.3e-33	0.26	0.15	0.34	0.91	0.041	0.3	0.37	0.13	0.01	0.35	0.39	0.11	0.82
ENSG00000105058	FAM32A	8	28	28	33	23	54	54	60	49	0.13	26	33	18	64	65	79	53	5.6	7	11	2.8	210	210	250	180	13	16	25	7.4	4300	6900	6900	2100	0.025	0.025	0.021	0.03	0.013	0.013	0.012	0.014	5.5	0.026	0.021	0.039	0.011	0.011	0.0088	0.013	0.12	0.099	0.062	0.25	0.0034	0.0033	0.0028	0.0039	0.051	0.043	0.028	0.094	0.00016	0.0001	0.0001	0.00033	1.8e-18	7e-33	1.3e-50	0.68	0.81	1.5	0.42	0.029	0.35	0.21	0.039	0.019	0.23	0.26	0.079	0.5
ENSG00000105248	YJU2	8	27	28	40	20	37	38	47	31	0.00014	11	0.0028	7.1e-05	61	64	83	44	28	50	280	9.6	120	120	160	94	60	93	400	22	81	1200	1300	39	0.025	0.024	0.017	0.035	0.018	0.018	0.015	0.023	5000	0.064	250	9800	0.011	0.011	0.0084	0.016	0.025	0.014	0.0025	0.072	0.0057	0.0057	0.0044	0.0073	0.012	0.0075	0.0017	0.031	0.0085	0.00058	0.00052	0.018	2.7e-07	1.9e-16	5.3e-23	0.21	0.57	1.5	2.8	0.16	0.75	0.77	0.79	2	1.6	1.6	1.1	2.4
ENSG00000105287	PRKD2	8	45	45	56	36	56	56	64	49	0.00014	12	0.0028	7.1e-05	75	79	100	56	2	2.7	5	0.89	120	120	140	94	160	380	2200	50	110	110	1700	56	0.016	0.015	0.012	0.019	0.012	0.012	0.011	0.014	5000	0.058	250	9800	0.0092	0.0088	0.0068	0.012	0.35	0.26	0.14	0.78	0.006	0.0059	0.0048	0.0073	0.0044	0.0018	0.00031	0.014	0.0061	0.0061	0.00041	0.012	4.2e-07	1.7e-12	7.1e-19	0.01	0.26	0.82	0.7	0.35	1.5	0.62	4.8	0.043	0.046	0.046	0.18	0.043
ENSG00000105323	HNRNPUL1	8	31	31	34	28	61	61	65	56	30	31	35	26	120	120	130	100	1.2	1.5	2.6	0.54	260	260	290	230	35	38	53	23	3800	6900	6800	1700	0.023	0.023	0.021	0.025	0.011	0.011	0.011	0.012	0.023	0.023	0.02	0.027	0.006	0.0059	0.0053	0.0067	0.59	0.45	0.26	1.3	0.0027	0.0027	0.0024	0.003	0.02	0.018	0.013	0.03	0.00018	0.0001	0.0001	0.00041	2.4e-08	4.5e-60	1.1e-67	0.13	0.25	0.59	0.16	0.19	0.66	0.12	0.22	0.16	0.16	0.62	0.17	0.19
ENSG00000105325	FZR1	8	40	40	49	33	39	40	44	35	0.00014	0.35	0.0028	7.1e-05	55	57	73	43	6.7	9.1	18	2.9	140	140	180	120	28	35	68	13	180	5200	2500	88	0.018	0.017	0.014	0.021	0.018	0.017	0.016	0.02	5000	2	250	9800	0.013	0.012	0.0095	0.016	0.1	0.076	0.038	0.24	0.0048	0.0048	0.0038	0.006	0.025	0.02	0.01	0.053	0.0038	0.00013	0.00028	0.0079	1.5e-07	2.3e-10	3.4e-17	0.13	0.016	2.7	0.031	0.058	0.065	0.051	0.64	0.11	0.17	0.17	0.16	0.19
ENSG00000105447	GRWD1	8	35	36	39	32	51	50	54	48	0.84	16	19	11	55	55	64	47	3	3.8	6.4	1.4	130	130	140	120	26	28	38	17	4600	6900	6900	2400	0.02	0.02	0.018	0.022	0.014	0.014	0.013	0.015	0.83	0.044	0.037	0.061	0.013	0.013	0.011	0.015	0.23	0.18	0.11	0.48	0.0053	0.0054	0.0048	0.0059	0.027	0.025	0.018	0.04	0.00015	0.0001	0.0001	0.00029	6.6e-08	1.5e-35	1e-42	0.087	0.19	0.61	0.18	0.0015	0.13	0.076	0.16	0.0062	0.072	0.086	0.032	0.19
ENSG00000105610	KLF1	8	18	19	22	15	33	33	35	31	2.5	15	18	10	45	46	50	40	1.6	2.1	3.4	0.8	87	88	96	80	21	22	32	14	1500	6900	6300	560	0.038	0.037	0.032	0.045	0.021	0.021	0.02	0.023	0.28	0.047	0.039	0.07	0.015	0.015	0.014	0.017	0.42	0.33	0.2	0.87	0.0079	0.0079	0.0072	0.0087	0.033	0.031	0.021	0.051	0.00045	0.0001	0.00011	0.0012	5.5e-08	1.4e-23	7.8e-31	0.086	0.11	0.35	0.066	0.013	0.19	0.029	0.12	0.034	0.063	0.078	0.058	0.1
ENSG00000105647	PIK3R2	8	36	36	41	31	36	36	40	32	0.00014	0.41	0.0028	7.1e-05	160	160	190	130	9.6	14	29	4	260	260	310	210	88	130	820	34	74	74	1200	38	0.02	0.02	0.017	0.023	0.019	0.02	0.017	0.021	5000	1.7	250	9800	0.0044	0.0044	0.0036	0.0053	0.072	0.049	0.024	0.18	0.0027	0.0027	0.0022	0.0033	0.0079	0.0054	0.00085	0.021	0.0094	0.0093	0.00058	0.018	2e-07	3.9e-07	7.7e-14	0.03	0.022	3.3	0.1	0.0087	0.0083	0.019	0.15	0.38	0.26	0.26	0.34	0.26
ENSG00000105771	SMG9	8	21	22	25	18	33	34	36	31	0.0045	12	15	0.00038	120	120	150	98	10	15	37	4	93	94	110	80	770	6900	5800	220	36	36	41	32	0.032	0.032	0.028	0.038	0.021	0.021	0.019	0.023	150	0.058	0.046	1800	0.0057	0.0056	0.0045	0.0071	0.07	0.047	0.019	0.18	0.0074	0.0073	0.0063	0.0087	0.0009	0.0001	0.00012	0.0031	0.019	0.019	0.017	0.021	0.063	5.2e-47	3.3e-48	0.007	0.28	0.79	0.35	0.016	0.022	0.017	1.1	0.29	0.92	0.9	0.3	0.26
ENSG00000105793	GTPBP10	8	36	36	40	33	40	40	43	37	0.00014	4.6	0.0028	7.1e-05	130	130	150	110	7.1	9.2	16	3.3	130	130	150	110	390	6900	4700	120	48	47	61	39	0.019	0.019	0.017	0.021	0.018	0.017	0.016	0.019	5000	0.15	250	9800	0.0054	0.0054	0.0045	0.0063	0.098	0.075	0.042	0.21	0.0054	0.0054	0.0046	0.0062	0.0018	0.0001	0.00015	0.0058	0.015	0.015	0.011	0.018	4.4e-06	3.7e-48	1.7e-53	0.028	0.45	1.5	0.64	0.0063	0.0076	0.0098	0.073	0.07	0.13	0.13	0.61	0.48
ENSG00000105849	TWISTNB	8	26	26	31	23	48	49	53	44	20	22	27	15	82	83	98	69	3.5	4.6	7.8	1.6	180	180	200	160	30	33	50	18	1100	6900	6000	430	0.026	0.026	0.023	0.03	0.014	0.014	0.013	0.016	0.035	0.032	0.026	0.045	0.0085	0.0084	0.0071	0.01	0.2	0.15	0.089	0.43	0.0039	0.0039	0.0034	0.0044	0.023	0.021	0.014	0.039	0.00061	0.0001	0.00012	0.0016	4.2e-08	2.2e-40	9.5e-48	0.17	0.32	0.7	0.19	0.017	0.13	0.039	0.1	0.15	0.15	0.16	0.15	0.18
ENSG00000105851	PIK3CG	8	48	49	53	44	78	79	85	72	27	31	37	20	110	110	140	91	3	4.1	7.5	1.3	260	260	310	220	55	66	110	30	510	4300	4300	250	0.014	0.014	0.013	0.016	0.0089	0.0088	0.0082	0.0097	0.025	0.022	0.019	0.034	0.0062	0.0061	0.005	0.0076	0.23	0.17	0.092	0.52	0.0027	0.0027	0.0023	0.0032	0.013	0.01	0.0063	0.023	0.0014	0.00016	0.00016	0.0028	4.1e-08	9.3e-35	3.8e-42	0.14	0.23	0.58	0.19	0.012	0.15	0.014	0.88	0.021	0.062	0.068	0.048	0.085
ENSG00000105939	ZC3HAV1	8	31	31	33	30	63	63	66	60	32	32	36	29	46	46	51	41	0.71	0.94	1.5	0.33	130	130	140	120	24	25	32	18	5700	6900	6900	3800	0.022	0.022	0.021	0.023	0.011	0.011	0.01	0.012	0.022	0.021	0.02	0.024	0.015	0.015	0.013	0.017	0.98	0.74	0.45	2.1	0.0054	0.0054	0.005	0.0059	0.029	0.027	0.022	0.038	0.00012	0.0001	0.0001	0.00018	3.4e-08	6.9e-127	2.3e-134	0.24	0.33	0.7	0.32	0.044	0.5	0.18	1.7	0.094	0.097	0.12	0.17	0.26
ENSG00000105971	CAV2	8	33	34	38	30	69	69	76	63	35	35	43	28	110	110	130	93	3	4	6.8	1.4	310	320	380	270	19	22	34	10	5200	6900	6900	3100	0.021	0.021	0.018	0.023	0.01	0.01	0.0092	0.011	0.02	0.02	0.016	0.024	0.0064	0.0063	0.0055	0.0075	0.23	0.17	0.1	0.48	0.0022	0.0022	0.0018	0.0026	0.037	0.031	0.02	0.068	0.00013	0.0001	0.0001	0.00022	2.9e-16	2.5e-23	7.2e-39	0.21	0.29	0.61	0.5	0.014	0.14	0.16	0.025	0.0083	0.17	0.19	0.038	0.34
ENSG00000106144	CASP2	8	24	24	25	22	26	26	28	25	0.00014	2.4	0.71	7.1e-05	81	81	91	72	5.4	6.8	12	2.7	110	110	120	98	82	100	380	38	42	56	81	28	0.029	0.029	0.027	0.031	0.027	0.027	0.025	0.028	4900	0.29	0.97	9800	0.0085	0.0085	0.0076	0.0097	0.13	0.1	0.056	0.26	0.0063	0.0063	0.0057	0.0071	0.0084	0.0069	0.0018	0.018	0.017	0.012	0.0085	0.025	4.7e-07	1.7e-50	8.1e-57	0.048	0.15	0.74	0.43	0.022	0.017	0.039	0.049	0.083	0.089	0.09	0.25	0.13
ENSG00000106211	HSPB1	8	26	27	35	20	68	69	77	62	0.78	43	51	30	51	50	64	42	0.67	0.89	1.5	0.31	250	250	300	210	13	14	21	7.7	4900	6900	6900	2800	0.027	0.026	0.02	0.035	0.01	0.01	0.009	0.011	0.89	0.016	0.013	0.023	0.014	0.014	0.011	0.017	1	0.78	0.47	2.2	0.0028	0.0028	0.0023	0.0033	0.054	0.048	0.033	0.09	0.00014	0.0001	0.0001	0.00025	3.9e-07	3e-120	1.2e-126	0.12	0.76	1.2	0.69	6.5	36	1.6	4.3	0.13	0.29	0.32	0.22	0.75
ENSG00000106305	AIMP2	8	18	18	23	14	36	36	41	31	0.00041	18	23	7.5e-05	100	110	130	79	8.2	12	32	3.2	160	160	220	120	200	6900	3600	56	53	50	110	35	0.039	0.038	0.03	0.049	0.019	0.019	0.017	0.022	1700	0.038	0.03	9300	0.0068	0.0066	0.0052	0.0088	0.085	0.056	0.021	0.21	0.0044	0.0043	0.0032	0.0057	0.0034	0.0001	0.00019	0.012	0.013	0.014	0.0065	0.02	7.6e-07	1.3e-25	9.8e-32	0.15	0.49	0.95	0.96	0.25	1	0.41	0.43	0.94	0.71	0.71	0.6	0.43
ENSG00000106348	IMPDH1	8	25	26	33	20	28	28	32	24	0.00014	2.8	0.0028	7.1e-05	160	160	220	120	8.8	17	60	3	130	130	170	100	310	6900	4600	85	33	33	45	26	0.027	0.027	0.021	0.035	0.025	0.025	0.022	0.029	5000	0.24	250	9800	0.0043	0.0042	0.0032	0.0057	0.079	0.042	0.012	0.23	0.0053	0.0052	0.004	0.0067	0.0022	0.0001	0.00015	0.0082	0.021	0.021	0.015	0.027	3e-05	1.7e-12	5.2e-17	0.076	0.05	0.42	0.11	0.072	0.085	0.083	2.3	1.6	2.5	2.5	0.87	0.8
ENSG00000106635	BCL7B	8	22	22	25	20	35	35	38	32	7.7	13	16	8.9	54	54	63	47	2.4	3.1	4.8	1.2	120	120	140	110	14	16	25	8.6	3700	6900	6800	1600	0.031	0.031	0.028	0.035	0.02	0.02	0.018	0.021	0.09	0.052	0.043	0.078	0.013	0.013	0.011	0.015	0.29	0.23	0.15	0.57	0.0056	0.0056	0.005	0.0063	0.048	0.042	0.028	0.081	0.00019	0.0001	0.0001	0.00043	5.5e-08	8.6e-38	4.8e-45	0.28	0.33	0.83	0.17	0.0043	0.09	0.1	0.059	0.042	0.15	0.17	0.1	0.27
ENSG00000106789	CORO2A	8	28	28	32	25	40	40	44	36	0.00017	12	13	7.1e-05	110	110	120	94	3.6	4.9	9.6	1.6	200	200	240	180	34	40	68	19	190	1200	2500	91	0.024	0.024	0.022	0.027	0.017	0.017	0.016	0.019	4100	0.056	0.053	9800	0.0064	0.0063	0.0057	0.0073	0.19	0.14	0.072	0.44	0.0034	0.0034	0.0029	0.0039	0.02	0.017	0.01	0.036	0.0037	0.00059	0.00028	0.0076	9.9e-08	4.3e-32	4.2e-39	0.057	0.25	0.8	0.23	0.046	0.2	0.044	0.16	0.073	0.084	0.089	0.084	0.088
ENSG00000107021	TBC1D13	8	30	30	36	25	40	40	44	36	0.00014	11	0.0029	7.1e-05	110	110	130	86	10	13	25	4.9	140	140	170	120	220	6900	3700	63	60	55	120	40	0.023	0.023	0.019	0.028	0.017	0.017	0.016	0.019	5000	0.066	240	9800	0.0065	0.0063	0.0052	0.0081	0.067	0.052	0.028	0.14	0.005	0.0049	0.004	0.006	0.0032	0.0001	0.00019	0.011	0.012	0.013	0.006	0.017	6.4e-07	1.3e-06	8.1e-13	0.0046	0.013	0.21	0.12	0.011	0.024	0.032	0.1	0.4	0.43	0.43	0.61	0.41
ENSG00000107077	KDM4C	8	73	73	80	66	97	98	110	89	0.00099	25	32	8.3e-05	150	150	190	120	4.9	6.9	13	2.1	200	200	240	170	220	490	2400	91	200	150	2600	100	0.0096	0.0095	0.0087	0.01	0.0071	0.0071	0.0066	0.0078	700	0.028	0.021	8300	0.0046	0.0045	0.0036	0.0059	0.14	0.1	0.054	0.33	0.0034	0.0034	0.0029	0.004	0.0031	0.0014	0.00029	0.0076	0.0035	0.0046	0.00027	0.0068	2.8e-07	0.00078	2.2e-10	0.0055	0.0091	0.16	0.023	0.014	0.18	0.022	1.1	0.071	0.07	0.069	0.18	0.13
ENSG00000107290	SETX	8	58	58	61	55	76	76	79	73	16	16	18	13	98	100	120	83	1.2	1.5	2.5	0.56	140	140	160	130	110	110	240	64	220	4100	2800	110	0.012	0.012	0.011	0.013	0.0092	0.0092	0.0088	0.0095	0.045	0.044	0.039	0.053	0.0071	0.0069	0.006	0.0084	0.59	0.45	0.28	1.2	0.0048	0.0048	0.0045	0.0052	0.0065	0.0062	0.0029	0.011	0.0032	0.00017	0.00025	0.0062	1.9e-07	5.9e-06	1.1e-12	0.057	0.012	0.2	0.12	0.0053	0.036	0.034	0.22	0.015	0.014	0.012	0.018	0.043
ENSG00000107581	EIF3A	8	59	60	63	55	120	120	130	120	62	63	69	56	67	68	79	57	1.8	2.3	3.9	0.81	240	240	270	210	48	50	63	36	6500	6900	6900	5500	0.012	0.012	0.011	0.013	0.0057	0.0057	0.0054	0.006	0.011	0.011	0.01	0.012	0.01	0.01	0.0088	0.012	0.4	0.3	0.18	0.85	0.0029	0.0029	0.0026	0.0033	0.015	0.014	0.011	0.02	0.00011	0.0001	0.0001	0.00013	1.4e-08	2.4e-129	3.4e-137	0.38	0.48	0.96	0.37	0.21	2.8	0.2	0.68	0.38	0.27	0.28	0.48	0.3
ENSG00000107771	CCSER2	8	36	36	41	32	42	43	47	38	0.00014	6.5	0.0029	7.1e-05	79	80	96	65	7.1	9.6	17	3.2	130	130	150	110	43	65	160	17	110	120	1700	56	0.019	0.019	0.017	0.022	0.016	0.016	0.015	0.018	5000	0.11	240	9800	0.0088	0.0087	0.0072	0.011	0.098	0.072	0.042	0.21	0.0055	0.0055	0.0046	0.0065	0.016	0.011	0.0042	0.04	0.0061	0.0059	0.0004	0.012	1.4e-07	3.3e-10	4.6e-17	0.046	0.017	0.21	0.017	0.1	0.34	0.1	0.34	0.061	0.089	0.093	0.17	0.17
ENSG00000107816	LZTS2	8	29	30	33	26	35	36	38	34	0.00014	6.2	0.0037	7.1e-05	74	74	86	64	23	30	63	11	100	100	120	91	92	120	430	40	69	120	300	39	0.024	0.023	0.021	0.026	0.02	0.02	0.018	0.021	5000	0.11	190	9800	0.0093	0.0093	0.0081	0.011	0.03	0.023	0.011	0.065	0.0067	0.0067	0.0059	0.0076	0.0075	0.0058	0.0016	0.017	0.01	0.0059	0.0023	0.018	1.4e-07	3.2e-15	4.4e-22	0.022	0.069	0.45	0.48	0.043	0.022	0.095	0.04	0.066	0.077	0.079	0.14	0.057
ENSG00000107829	FBXW4	8	54	58	94	35	84	86	120	61	0.00014	34	0.0028	7.1e-05	71	91	150	34	NA	6800	6900	6.9e-05	270	300	610	150	180	1300	3100	51	170	230	2300	76	0.013	0.012	0.0073	0.02	0.0082	0.0081	0.0057	0.011	5000	0.02	250	9800	0.0098	0.0076	0.0045	0.02	NA	0.0001	0.0001	10000	0.0026	0.0023	0.0011	0.0047	0.0039	0.00052	0.00023	0.013	0.0042	0.003	0.0003	0.0092	4e-07	3.7e-14	1.5e-20	0.94	0.2	0.46	1	2.6	18	6.3	5.2	2.2	1.2	1.3	0.9	1.5
ENSG00000107854	TNKS2	8	31	31	36	27	47	48	52	42	0.00028	16	21	7.2e-05	71	74	98	53	51	100	760	17	110	110	140	89	110	290	1700	33	96	850	1500	49	0.022	0.022	0.02	0.026	0.015	0.015	0.013	0.017	2500	0.042	0.033	9600	0.0097	0.0093	0.0071	0.013	0.014	0.0068	0.00091	0.042	0.0063	0.0062	0.0051	0.0078	0.0065	0.0024	0.00041	0.021	0.0072	0.00082	0.00045	0.014	3.3e-07	2.1e-05	6.7e-12	0.034	0.046	0.28	3.6	0.0093	0.13	1.1	0.37	0.11	0.11	0.11	0.39	0.48
ENSG00000107862	GBF1	8	67	68	81	56	82	81	94	72	0.00014	15	0.0028	7.1e-05	84	89	120	62	5	6.9	13	2.2	200	200	270	160	92	120	270	41	230	3200	2900	110	0.01	0.01	0.0085	0.012	0.0085	0.0085	0.0073	0.0097	5000	0.046	250	9800	0.0082	0.0078	0.0059	0.011	0.14	0.1	0.054	0.31	0.0034	0.0034	0.0026	0.0044	0.0076	0.0057	0.0026	0.017	0.003	0.00022	0.00024	0.0061	1.3e-07	5.6e-08	7e-15	0.037	0.094	0.49	0.3	0.0084	0.061	0.05	1	0.13	0.11	0.12	0.12	0.13
ENSG00000107874	CUEDC2	8	62	64	94	43	44	44	58	34	0.00014	6.9e-05	0.0028	7.1e-05	130	140	240	74	11	27	150	3.4	160	180	360	91	230	6900	4100	58	70	66	270	40	0.011	0.011	0.0073	0.016	0.016	0.016	0.012	0.021	5000	10000	250	9800	0.0055	0.0049	0.0029	0.0093	0.064	0.026	0.0046	0.2	0.0043	0.0039	0.0019	0.0076	0.0031	0.0001	0.00017	0.012	0.0099	0.01	0.0026	0.017	1.3e-06	3e-13	3.7e-19	0.87	0.31	1.7	0.73	16	23	24	440	0.92	0.9	1	0.82	0.61
ENSG00000107882	SUFU	8	36	38	50	28	39	40	49	32	0.00014	3.5	0.0028	7.1e-05	57	61	81	40	9.2	14	36	3.5	160	170	250	110	49	77	320	18	87	330	1400	41	0.019	0.018	0.014	0.025	0.018	0.017	0.014	0.022	5000	0.2	250	9800	0.012	0.011	0.0085	0.017	0.075	0.049	0.02	0.2	0.0043	0.0041	0.0028	0.0061	0.014	0.009	0.0021	0.038	0.008	0.0021	0.00049	0.017	2.9e-07	9.9e-08	2.8e-14	0.48	0.078	0.57	0.42	0.041	0.054	0.14	4.2	0.015	0.23	0.23	0.39	0.15
ENSG00000107937	GTPBP4	8	31	31	33	30	74	74	77	70	44	44	47	40	100	110	120	91	1.6	2.1	3.4	0.74	230	230	250	210	41	44	56	28	6100	6900	6900	4500	0.022	0.022	0.021	0.023	0.0094	0.0093	0.009	0.0099	0.016	0.016	0.015	0.017	0.0066	0.0065	0.0059	0.0076	0.44	0.33	0.21	0.94	0.0031	0.003	0.0028	0.0033	0.017	0.016	0.012	0.024	0.00011	0.0001	0.0001	0.00015	6.8e-09	1.8e-41	1.2e-49	0.026	0.05	0.16	0.15	0.0089	0.071	0.049	0.23	0.0022	0.051	0.058	0.012	0.12
ENSG00000108061	SHOC2	8	34	34	40	29	37	37	42	32	0.00014	3	0.0028	7.1e-05	77	79	96	62	6.7	8.6	15	3.2	110	110	130	88	79	170	1100	27	75	160	1300	38	0.02	0.02	0.017	0.024	0.019	0.019	0.017	0.021	5000	0.23	250	9800	0.009	0.0088	0.0072	0.011	0.1	0.081	0.046	0.21	0.0066	0.0066	0.0055	0.0079	0.0088	0.0041	0.00066	0.025	0.0092	0.0042	0.00055	0.018	3e-07	2.4e-08	7.2e-15	0.26	0.056	0.4	0.87	0.018	0.02	0.24	0.13	0.047	0.042	0.042	0.29	0.046
ENSG00000108091	CCDC6	8	42	42	47	38	60	60	65	54	0.0011	19	23	8.6e-05	80	81	93	69	2.2	2.9	5	1	200	200	230	180	18	21	30	11	5200	6900	6900	3000	0.016	0.017	0.015	0.018	0.012	0.012	0.011	0.013	620	0.036	0.03	8000	0.0087	0.0085	0.0075	0.01	0.32	0.24	0.14	0.69	0.0034	0.0034	0.003	0.0039	0.038	0.033	0.023	0.065	0.00013	0.0001	0.0001	0.00023	1e-19	5.6e-35	5.7e-54	0.32	0.41	1	0.46	0.043	0.43	0.15	0.23	0.021	0.16	0.17	0.036	0.35
ENSG00000108175	ZMIZ1	8	28	28	33	24	42	42	46	38	0.00017	15	17	7.1e-05	53	53	63	44	3.4	4.6	8.3	1.5	91	93	110	77	49	64	140	23	120	140	1800	60	0.025	0.025	0.021	0.029	0.017	0.017	0.015	0.018	4100	0.046	0.042	9800	0.013	0.013	0.011	0.016	0.21	0.15	0.084	0.46	0.0076	0.0075	0.0062	0.009	0.014	0.011	0.0049	0.03	0.0059	0.005	0.00038	0.012	2.2e-07	1.1e-27	2.6e-34	0.05	0.51	1.2	0.56	0.043	0.027	0.042	0.46	0.052	0.059	0.066	0.079	0.07
ENSG00000108176	DNAJC12	8	30	32	50	20	78	80	110	58	0.00014	50	0.0029	7.1e-05	130	150	250	70	7.4	11	23	3.1	280	300	510	180	190	6900	3600	51	150	200	2200	72	0.023	0.022	0.014	0.035	0.0089	0.0087	0.0065	0.012	5000	0.014	240	9800	0.0054	0.0047	0.0028	0.0099	0.093	0.065	0.03	0.22	0.0025	0.0023	0.0014	0.0039	0.0037	0.0001	0.00019	0.013	0.0045	0.0035	0.00031	0.0097	3.1e-07	2e-19	6.1e-26	0.058	0.93	1.2	2.7	0.82	4.9	2	3.1	0.25	0.21	0.22	0.57	0.19
ENSG00000108179	PPIF	8	26	26	28	24	47	47	50	44	20	20	24	18	94	94	110	85	5.4	6.6	10	2.9	240	240	270	220	10	12	17	6.3	5100	6900	6900	2900	0.027	0.027	0.024	0.029	0.015	0.015	0.014	0.016	0.034	0.034	0.029	0.039	0.0074	0.0073	0.0066	0.0082	0.13	0.1	0.07	0.24	0.0029	0.0029	0.0026	0.0032	0.067	0.059	0.041	0.11	0.00014	0.0001	0.0001	0.00024	2.6e-08	8.3e-117	2.2e-124	0.22	0.65	1.3	0.48	0.0033	0.071	0.2	0.013	0.034	0.2	0.22	0.093	0.35
ENSG00000108219	TSPAN14	8	42	42	45	38	78	79	83	74	38	38	42	33	66	66	79	55	3.3	4.2	6.6	1.6	160	160	180	140	48	53	73	31	4400	6900	6900	2300	0.017	0.017	0.015	0.018	0.0089	0.0088	0.0084	0.0093	0.018	0.018	0.017	0.021	0.011	0.01	0.0088	0.013	0.21	0.17	0.1	0.42	0.0043	0.0043	0.0039	0.0049	0.014	0.013	0.0095	0.023	0.00016	0.0001	0.0001	0.00031	4.1e-08	4.1e-53	1.6e-60	0.13	0.34	0.73	0.23	0.004	0.17	0.041	0.063	0.17	0.16	0.17	0.19	0.18
ENSG00000108312	UBTF	8	38	38	42	34	57	57	61	53	14	17	24	13	77	77	89	66	6	8.1	15	2.7	170	170	200	150	31	34	50	20	4000	6900	6800	1900	0.018	0.018	0.017	0.02	0.012	0.012	0.011	0.013	0.048	0.042	0.029	0.052	0.009	0.009	0.0078	0.01	0.12	0.085	0.047	0.25	0.004	0.004	0.0035	0.0045	0.022	0.02	0.014	0.035	0.00017	0.0001	0.0001	0.00037	4e-08	4e-43	1.6e-50	0.085	0.17	0.59	0.13	0.082	0.52	0.079	0.2	0.031	0.077	0.096	0.057	0.15
ENSG00000108349	CASC3	8	30	30	32	27	49	49	51	46	19	19	22	16	150	150	170	130	2.6	3.5	6.1	1.2	170	170	190	160	460	6900	4900	140	59	62	74	49	0.023	0.023	0.022	0.025	0.014	0.014	0.013	0.015	0.037	0.037	0.032	0.044	0.0046	0.0045	0.004	0.0052	0.27	0.2	0.11	0.58	0.004	0.004	0.0036	0.0045	0.0015	0.0001	0.00014	0.0048	0.012	0.011	0.0093	0.014	3.6e-06	2.8e-29	1e-34	0.0078	0.046	0.25	0.15	0.57	2.6	0.75	0.17	0.073	0.11	0.11	0.58	0.39
ENSG00000108389	MTMR4	8	29	29	32	26	37	37	40	34	0.00017	8.3	9.4	7.1e-05	130	130	150	110	16	21	50	7	150	150	170	130	170	1300	2900	55	56	48	110	38	0.024	0.024	0.022	0.027	0.019	0.019	0.017	0.02	4100	0.084	0.074	9800	0.0052	0.0052	0.0045	0.0061	0.044	0.033	0.014	0.099	0.0046	0.0045	0.004	0.0052	0.0041	0.00055	0.00024	0.013	0.012	0.015	0.0062	0.018	3.8e-07	2.2e-11	8.5e-18	0.024	0.1	0.49	0.22	0.014	0.0087	0.02	0.061	0.011	0.015	0.016	0.72	0.53
ENSG00000108395	TRIM37	8	33	33	37	29	47	47	52	43	0.00021	14	18	7.2e-05	91	93	120	72	2	2.7	4.8	0.92	130	130	150	110	240	3100	3600	69	72	68	150	47	0.021	0.021	0.019	0.024	0.015	0.015	0.013	0.016	3400	0.048	0.039	9600	0.0076	0.0075	0.0059	0.0097	0.34	0.25	0.14	0.75	0.0055	0.0055	0.0045	0.0066	0.0029	0.00022	0.00019	0.01	0.0096	0.01	0.0046	0.015	6.6e-07	1.1e-09	7.5e-16	0.018	0.028	0.17	0.14	0.09	0.28	0.16	3.6	0.092	0.094	0.093	0.48	0.24
ENSG00000108468	CBX1	8	31	31	37	25	56	55	63	50	0.0008	25	32	8e-05	100	110	120	86	8	12	26	3.3	280	280	340	230	23	27	43	13	2700	6900	6700	1000	0.023	0.023	0.019	0.027	0.012	0.013	0.011	0.014	870	0.027	0.021	8600	0.0067	0.0066	0.0056	0.0081	0.086	0.058	0.027	0.21	0.0025	0.0025	0.0021	0.003	0.03	0.026	0.016	0.055	0.00026	0.0001	0.0001	0.00069	3.6e-08	4.6e-25	1.7e-32	0.1	0.34	0.77	0.25	0.04	0.38	0.07	0.38	0.097	0.28	0.29	0.17	0.38
ENSG00000108587	GOSR1	8	19	19	20	17	25	25	27	23	0.00021	6.4	8	7.2e-05	76	77	86	66	8.8	11	19	4.4	86	86	98	76	160	6900	3100	49	34	33	52	25	0.037	0.037	0.034	0.042	0.028	0.028	0.025	0.03	3300	0.11	0.087	9600	0.0092	0.009	0.0081	0.01	0.079	0.064	0.037	0.16	0.0081	0.0081	0.0071	0.0092	0.0042	0.0001	0.00023	0.014	0.021	0.021	0.013	0.028	1.1e-06	1.9e-20	2e-26	0.035	0.11	0.49	0.31	0.032	0.13	0.071	0.053	0.034	0.055	0.055	0.66	0.44
ENSG00000108669	CYTH1	8	28	28	32	25	30	30	34	27	0.00014	2.4	0.0028	7.1e-05	77	77	93	64	23	29	68	11	97	98	120	83	150	3900	2800	46	46	44	89	30	0.025	0.025	0.022	0.028	0.023	0.023	0.021	0.025	5000	0.29	250	9800	0.009	0.009	0.0075	0.011	0.03	0.024	0.01	0.065	0.0071	0.0071	0.006	0.0084	0.0045	0.00018	0.00025	0.015	0.015	0.016	0.0078	0.023	6.7e-07	5.8e-07	3.8e-13	0.015	0.031	0.25	0.15	0.022	0.015	0.045	0.091	0.0013	0.005	0.0056	0.65	0.34
ENSG00000108854	SMURF2	8	33	33	39	28	47	48	53	42	0.00014	14	0.0035	7.1e-05	54	56	72	41	10	19	49	3.7	87	89	110	69	150	320	2100	50	91	120	770	48	0.021	0.021	0.018	0.025	0.015	0.015	0.013	0.017	5000	0.05	200	9800	0.013	0.012	0.0097	0.017	0.067	0.036	0.014	0.19	0.0079	0.0078	0.0061	0.01	0.0046	0.0022	0.00034	0.014	0.0076	0.0058	0.0009	0.015	8.6e-07	1.1e-24	9.4e-31	0.11	0.58	1.4	1.8	0.099	0.31	0.33	0.6	0.11	0.15	0.15	0.099	0.18
ENSG00000108861	DUSP3	8	25	25	31	21	47	47	54	40	0.00023	22	27	7.2e-05	110	120	140	88	9.5	13	24	4.2	160	160	210	130	110	400	2000	34	95	1600	1500	47	0.027	0.027	0.022	0.033	0.015	0.015	0.013	0.017	3000	0.032	0.026	9600	0.0062	0.006	0.0048	0.0079	0.073	0.053	0.029	0.17	0.0043	0.0042	0.0033	0.0055	0.0064	0.0017	0.00035	0.021	0.0073	0.00044	0.00045	0.015	2.5e-07	1.7e-17	4.4e-24	0.37	0.62	1.2	13	0.025	0.065	1.4	0.12	0.067	0.08	0.083	0.56	0.44
ENSG00000108883	EFTUD2	8	45	45	50	41	76	76	81	72	30	30	35	25	160	160	200	140	1.8	2.4	4.2	0.83	230	230	260	200	370	550	2900	140	110	120	170	77	0.015	0.015	0.014	0.017	0.0091	0.0092	0.0085	0.0097	0.023	0.023	0.02	0.027	0.0043	0.0042	0.0035	0.0051	0.38	0.29	0.17	0.84	0.0031	0.003	0.0027	0.0035	0.0019	0.0013	0.00024	0.005	0.0065	0.0059	0.0041	0.009	3.6e-07	1.7e-60	6.3e-67	0.093	0.29	0.72	0.51	0.032	0.14	0.048	18	0.37	0.39	0.39	0.25	0.2
ENSG00000108963	DPH1	8	45	45	51	39	57	57	62	52	0.00014	13	0.003	7.1e-05	130	140	160	110	1.2	1.6	2.8	0.57	220	220	270	190	110	150	490	49	130	140	1900	65	0.016	0.015	0.013	0.018	0.012	0.012	0.011	0.013	5000	0.055	230	9800	0.0052	0.0051	0.0042	0.0063	0.56	0.42	0.25	1.2	0.0031	0.0031	0.0026	0.0037	0.0062	0.0047	0.0014	0.014	0.0054	0.005	0.00036	0.011	1.3e-07	5.4e-07	7.1e-14	0.042	0.026	0.29	0.094	0.018	0.082	0.034	1.8	0.1	0.087	0.09	0.16	0.1
ENSG00000109016	DHRS7B	8	27	28	36	21	45	46	54	38	0.00014	19	0.0029	7.1e-05	27	31	49	16	55	520	1400	15	71	73	110	50	130	280	1800	40	91	86	1400	45	0.026	0.025	0.019	0.033	0.015	0.015	0.013	0.018	5000	0.037	240	9800	0.025	0.022	0.014	0.044	0.013	0.0013	0.0005	0.046	0.0098	0.0095	0.0065	0.014	0.0055	0.0025	0.00038	0.017	0.0076	0.0081	0.00049	0.015	1.2e-06	1.4e-12	1.8e-18	0.54	0.6	1.3	1.2	0.11	0.81	0.24	2	0.91	0.86	0.86	0.58	0.89
ENSG00000109089	CDR2L	8	42	43	56	32	50	50	60	42	0.00014	8.9	0.0028	7.1e-05	79	83	100	60	34	49	140	14	230	240	310	180	32	40	74	16	280	6900	3300	120	0.017	0.016	0.012	0.022	0.014	0.014	0.012	0.017	5000	0.078	250	9800	0.0088	0.0084	0.0067	0.012	0.021	0.014	0.0048	0.051	0.003	0.0029	0.0023	0.0038	0.022	0.017	0.0093	0.043	0.0025	0.0001	0.00021	0.0058	8.4e-08	3.2e-14	2.7e-21	0.25	0.18	0.76	0.12	0.018	0.13	0.014	0.083	0.08	0.25	0.26	0.21	0.3
ENSG00000109171	SLAIN2	8	36	36	41	32	55	54	60	50	0.01	20	24	10	68	69	79	58	4.7	6.2	9.8	2.3	170	170	190	150	18	20	30	10	4700	6900	6900	2500	0.019	0.019	0.017	0.021	0.013	0.013	0.012	0.014	68	0.035	0.029	0.07	0.01	0.01	0.0088	0.012	0.15	0.11	0.071	0.3	0.0041	0.0041	0.0036	0.0046	0.039	0.034	0.023	0.067	0.00015	0.0001	0.0001	0.00028	1.6e-16	6.9e-25	1.1e-40	0.22	0.34	0.87	0.36	0.0081	0.15	0.16	0.05	0.0091	0.14	0.15	0.026	0.34
ENSG00000109220	CHIC2	8	47	50	70	33	67	68	88	52	0.00014	22	0.0028	7.1e-05	39	44	61	24	27	38	89	11	120	120	180	86	71	110	270	28	170	1400	2400	77	0.015	0.014	0.0099	0.021	0.01	0.01	0.0079	0.013	5000	0.032	250	9800	0.018	0.016	0.011	0.029	0.026	0.018	0.0078	0.062	0.0058	0.0056	0.0039	0.0081	0.0098	0.0066	0.0026	0.025	0.0041	0.00048	0.00029	0.009	3.9e-07	3.9e-05	1.5e-11	0.99	0.051	0.22	0.19	0.041	0.18	0.15	0.19	0.2	0.24	0.24	0.28	0.19
ENSG00000109320	NFKB1	8	31	31	42	23	46	46	56	38	0.00014	16	0.0028	7.1e-05	86	91	130	57	46	120	860	14	110	110	150	76	200	6900	3600	55	79	73	360	44	0.023	0.022	0.017	0.03	0.015	0.015	0.012	0.018	5000	0.043	250	9800	0.0081	0.0076	0.0053	0.012	0.015	0.006	0.0008	0.048	0.0066	0.0063	0.0045	0.0092	0.0035	0.0001	0.00019	0.013	0.0088	0.0095	0.0019	0.016	1.1e-06	1.8e-20	1.9e-26	0.24	1.9	3.7	3.7	0.44	2	0.8	0.31	0.039	0.041	0.041	0.46	0.16
ENSG00000109323	MANBA	8	35	35	40	30	63	63	70	56	0.52	28	36	19	35	40	63	20	78	600	1800	21	89	91	120	69	110	180	770	38	140	150	2000	68	0.02	0.02	0.017	0.023	0.011	0.011	0.0099	0.012	1.3	0.024	0.019	0.037	0.02	0.017	0.011	0.035	0.0089	0.0012	0.00038	0.033	0.0078	0.0076	0.0058	0.01	0.0065	0.0039	0.0009	0.018	0.0051	0.0047	0.00034	0.01	9.4e-07	7.5e-26	7e-32	0.037	0.48	1	0.8	0.69	2.5	0.9	2.5	0.3	0.34	0.35	0.27	0.33
ENSG00000109445	ZNF330	8	26	25	29	22	42	43	47	39	3.2	16	21	12	100	100	120	86	3.5	4.9	10	1.5	230	230	280	190	40	48	93	21	150	290	2200	77	0.027	0.027	0.024	0.031	0.016	0.016	0.015	0.018	0.22	0.042	0.033	0.06	0.0067	0.0067	0.0056	0.0081	0.2	0.14	0.068	0.47	0.0031	0.003	0.0025	0.0037	0.017	0.015	0.0075	0.033	0.0045	0.0024	0.00031	0.009	7.2e-08	4.4e-47	3.1e-54	0.21	0.42	0.95	0.38	0.14	0.67	0.14	0.44	0.41	0.3	0.31	0.3	0.3
ENSG00000109458	GAB1	8	34	34	39	30	41	40	44	37	0.00014	6.5	0.0029	7.1e-05	54	55	68	44	12	15	27	5.6	85	85	100	73	64	96	280	26	94	83	1500	48	0.02	0.02	0.018	0.023	0.017	0.017	0.016	0.019	5000	0.11	240	9800	0.013	0.013	0.01	0.016	0.059	0.046	0.026	0.12	0.0082	0.0082	0.0069	0.0095	0.011	0.0072	0.0025	0.027	0.0074	0.0084	0.00046	0.015	2.1e-07	2.4e-17	5.2e-24	0.019	0.19	0.75	0.25	0.043	0.039	0.046	0.062	0.029	0.029	0.031	0.098	0.068
ENSG00000109606	DHX15	8	34	34	36	32	70	70	73	68	35	35	38	32	110	110	120	100	0.65	0.87	1.4	0.31	220	220	230	200	52	53	64	42	5500	6900	6900	3400	0.02	0.02	0.02	0.021	0.0099	0.0099	0.0095	0.01	0.02	0.02	0.018	0.021	0.0062	0.0061	0.0057	0.0067	1.1	0.79	0.48	2.3	0.0032	0.0032	0.003	0.0034	0.013	0.013	0.011	0.017	0.00013	0.0001	0.0001	0.0002	NA	0	0	0.028	0.16	0.34	0.14	0.019	0.072	0.031	0.39	0.016	0.036	0.044	0.027	0.059
ENSG00000109861	CTSC	8	36	36	38	34	110	110	110	100	72	72	77	68	55	56	68	45	3.2	4.3	7	1.5	130	130	140	120	100	110	140	66	780	2700	5000	410	0.019	0.02	0.018	0.021	0.0065	0.0065	0.0062	0.0068	0.0096	0.0097	0.009	0.01	0.013	0.012	0.01	0.015	0.21	0.16	0.099	0.46	0.0054	0.0054	0.0049	0.0059	0.0068	0.0061	0.0048	0.01	0.00089	0.00026	0.00014	0.0017	0.00022	1.3e-219	3e-223	0.11	0.46	0.72	0.47	0.028	0.34	0.029	0.2	0.78	1.1	1.1	1.1	1.1
ENSG00000109881	CCDC34	8	37	38	47	30	65	65	77	55	0.00014	29	0.006	7.1e-05	74	79	100	55	4.7	6.9	16	1.9	250	260	320	200	34	40	66	18	1000	6900	5900	360	0.019	0.018	0.015	0.023	0.011	0.011	0.009	0.013	4900	0.024	120	9800	0.0093	0.0088	0.0069	0.013	0.15	0.1	0.044	0.36	0.0027	0.0027	0.0021	0.0034	0.021	0.017	0.01	0.038	0.00068	0.0001	0.00012	0.0019	3e-08	8.4e-28	2.5e-35	0.47	0.049	0.25	0.12	0.84	4.6	0.51	2.7	0.11	0.2	0.21	0.16	0.3
ENSG00000110047	EHD1	8	28	27	31	25	43	43	46	39	0.23	16	19	9.6	56	56	64	49	3.5	4.8	9.2	1.5	150	160	180	130	8.9	11	17	4.8	5200	6900	6900	3000	0.025	0.025	0.022	0.028	0.016	0.016	0.015	0.018	3	0.043	0.037	0.072	0.012	0.012	0.011	0.014	0.2	0.14	0.075	0.46	0.0045	0.0045	0.0039	0.0052	0.078	0.065	0.042	0.15	0.00013	0.0001	0.0001	0.00023	2.7e-21	6.5e-46	1.8e-66	0.28	0.37	0.92	0.41	0.047	0.38	0.25	0.32	0.013	0.22	0.24	0.046	0.48
ENSG00000110063	DCPS	8	30	30	38	24	72	73	83	63	1.2	44	54	30	92	94	120	72	2.4	3.2	6.1	1	190	190	240	160	80	100	200	38	220	530	2800	110	0.023	0.023	0.018	0.029	0.0096	0.0095	0.0084	0.011	0.59	0.016	0.013	0.023	0.0076	0.0073	0.0059	0.0097	0.29	0.21	0.11	0.66	0.0036	0.0036	0.0029	0.0044	0.0087	0.0068	0.0034	0.018	0.0032	0.0013	0.00025	0.0065	9.3e-08	8.3e-43	7.8e-50	0.41	1.7	2.6	2.2	0.065	0.25	0.083	0.57	0.25	0.2	0.21	0.18	0.2
ENSG00000110066	KMT5B	8	25	25	30	22	33	34	38	30	0.00014	8.3	0.0031	7.1e-05	100	100	120	83	4.4	6.6	14	1.8	130	130	160	110	210	6900	3400	62	46	45	76	33	0.027	0.027	0.023	0.032	0.021	0.021	0.018	0.023	5000	0.084	220	9800	0.0069	0.0068	0.0057	0.0084	0.16	0.1	0.05	0.38	0.0052	0.0052	0.0044	0.0061	0.0033	0.0001	0.00021	0.011	0.015	0.015	0.0092	0.021	6.7e-07	3.5e-12	2.4e-18	0.0062	0.11	0.51	0.32	0.054	0.17	0.1	0.37	0.18	0.16	0.16	0.62	0.4
ENSG00000110200	ANAPC15	8	44	46	69	30	46	47	58	36	0.00014	4	0.0028	7.1e-05	200	210	320	130	17	32	150	5.5	230	250	390	160	260	6900	4200	69	69	66	180	42	0.016	0.015	0.01	0.023	0.015	0.015	0.012	0.019	5000	0.18	250	9800	0.0035	0.0033	0.0021	0.0054	0.042	0.022	0.0047	0.13	0.003	0.0028	0.0018	0.0045	0.0027	0.0001	0.00016	0.01	0.01	0.01	0.0039	0.017	1.4e-06	9e-25	1.2e-30	1.4	1.7	4.3	2.9	3	5.9	4.2	5.8	0.16	0.17	0.18	0.9	0.6
ENSG00000110395	CBL	8	38	38	42	35	53	53	57	49	0.0014	13	19	9.1e-05	120	120	140	100	1.4	1.8	3.1	0.64	250	260	300	220	31	38	63	17	610	1400	4700	270	0.018	0.018	0.017	0.02	0.013	0.013	0.012	0.014	510	0.054	0.036	7600	0.0057	0.0057	0.0049	0.0067	0.5	0.38	0.22	1.1	0.0027	0.0027	0.0023	0.0032	0.022	0.018	0.011	0.042	0.0011	0.00049	0.00015	0.0026	5.8e-08	1.7e-31	1e-38	0.04	0.18	0.62	0.12	0.011	0.041	0.029	0.24	0.037	0.12	0.13	0.08	0.17
ENSG00000110422	HIPK3	8	27	27	31	24	27	27	30	24	0.00014	6.9e-05	0.0028	7.1e-05	130	130	160	100	2.6	3.5	6.1	1.2	130	130	160	110	190	6900	3600	53	36	35	56	26	0.025	0.025	0.022	0.029	0.026	0.026	0.023	0.029	5000	10000	250	9800	0.0055	0.0055	0.0045	0.0067	0.26	0.2	0.11	0.57	0.0053	0.0053	0.0045	0.0061	0.0037	0.0001	0.00019	0.013	0.019	0.02	0.012	0.027	1.7e-06	2.2e-06	3.6e-12	0.03	0.034	0.42	0.13	0.071	0.073	0.1	0.56	0.011	0.026	0.026	0.97	0.73
ENSG00000110435	PDHX	8	33	34	41	27	52	52	61	44	0.00014	19	0.0031	7.1e-05	110	120	160	86	3.3	4.6	8.4	1.5	230	240	310	180	89	130	530	35	110	200	1700	55	0.021	0.021	0.017	0.026	0.013	0.013	0.011	0.016	5000	0.037	220	9800	0.006	0.0059	0.0045	0.0081	0.21	0.15	0.082	0.47	0.003	0.0029	0.0023	0.0038	0.0078	0.0055	0.0013	0.02	0.0062	0.0034	0.0004	0.013	1.7e-07	2.1e-11	3.6e-18	0.057	0.11	0.35	0.36	0.022	0.025	0.052	1	0.18	0.16	0.17	0.27	0.16
ENSG00000110497	AMBRA1	8	41	42	48	36	51	51	56	45	0.00014	9.8	0.0029	7.1e-05	34	36	45	26	4.7	6.5	13	2	100	100	120	83	26	32	52	14	1100	6900	6000	400	0.017	0.017	0.015	0.019	0.014	0.013	0.012	0.015	5000	0.071	240	9800	0.02	0.019	0.015	0.027	0.15	0.11	0.055	0.34	0.007	0.0069	0.0057	0.0084	0.026	0.021	0.013	0.05	0.00063	0.0001	0.00012	0.0017	1.4e-07	3.4e-08	4.8e-15	0.032	0.039	0.31	0.12	0.028	0.2	0.066	0.71	0.078	0.12	0.13	0.11	0.23
ENSG00000110536	PTPMT1	8	28	28	32	25	48	48	52	44	19	21	24	14	130	130	150	100	15	20	36	6.4	170	170	200	140	320	3400	4000	100	64	65	94	48	0.025	0.024	0.022	0.027	0.014	0.015	0.013	0.016	0.037	0.033	0.029	0.048	0.0055	0.0055	0.0045	0.0067	0.047	0.034	0.019	0.11	0.0041	0.0041	0.0034	0.0048	0.0022	0.00021	0.00017	0.0069	0.011	0.011	0.0073	0.015	4.5e-07	8.9e-56	4e-62	0.2	0.63	1.3	1.1	0.1	0.37	0.16	0.13	0.73	0.72	0.73	0.48	0.36
ENSG00000110711	AIP	8	32	33	44	24	58	58	70	49	0.00014	27	0.0029	7.1e-05	110	120	160	80	10	15	36	4	210	210	300	160	170	760	2900	50	120	110	1700	57	0.022	0.021	0.016	0.029	0.012	0.012	0.0099	0.014	5000	0.026	240	9800	0.0062	0.0059	0.0042	0.0087	0.069	0.046	0.02	0.18	0.0033	0.0033	0.0023	0.0045	0.0041	0.00091	0.00024	0.014	0.006	0.0063	0.0004	0.012	2.9e-07	3e-12	8.6e-19	0.22	0.45	0.94	1.2	0.035	0.19	0.12	0.31	0.08	0.093	0.098	0.51	0.2
ENSG00000110721	CHKA	8	41	41	47	36	65	65	74	57	0.00037	25	32	7.3e-05	88	91	110	70	26	36	74	11	170	170	210	140	78	98	190	38	190	440	2600	94	0.017	0.017	0.015	0.02	0.011	0.011	0.0093	0.012	1900	0.028	0.021	9500	0.0079	0.0076	0.0063	0.0099	0.027	0.02	0.0093	0.061	0.004	0.004	0.0033	0.0049	0.0089	0.0071	0.0036	0.018	0.0036	0.0016	0.00027	0.0073	1e-07	2.1e-12	2.2e-19	0.075	0.02	0.19	0.079	0.08	0.21	0.1	0.057	0.044	0.069	0.077	0.1	0.062
ENSG00000110756	HPS5	8	25	25	28	23	37	37	40	34	1.2	12	15	7.7	110	110	140	91	3.4	4.4	7.5	1.6	140	140	160	120	180	6900	3100	51	58	60	130	37	0.028	0.028	0.025	0.03	0.019	0.019	0.017	0.02	0.59	0.058	0.046	0.09	0.0062	0.0062	0.0051	0.0076	0.2	0.16	0.092	0.44	0.005	0.0049	0.0042	0.0058	0.0039	0.0001	0.00022	0.013	0.012	0.012	0.0054	0.019	4.4e-07	9.6e-07	4.2e-13	0.055	0.011	0.15	0.23	0.0069	0.075	0.06	0.22	0.09	0.089	0.089	0.73	0.34
ENSG00000110768	GTF2H1	8	30	30	32	28	48	49	51	45	17	18	21	14	130	130	140	110	4.4	5.3	8.9	2.2	240	240	260	220	33	35	49	22	1800	6900	6400	730	0.023	0.023	0.021	0.024	0.014	0.014	0.013	0.015	0.04	0.039	0.033	0.048	0.0055	0.0055	0.0049	0.0062	0.16	0.13	0.078	0.31	0.0029	0.0029	0.0027	0.0032	0.021	0.02	0.014	0.031	0.00038	0.0001	0.00011	0.00095	2.4e-08	2.8e-16	6.8e-24	0.039	0.0078	0.14	0.061	0.018	0.048	0.033	0.019	0.038	0.074	0.082	0.057	0.096
ENSG00000110851	PRDM4	8	19	19	21	16	26	26	29	24	0.00018	8.1	9.4	7.1e-05	44	44	50	38	3.5	4.5	7.5	1.7	67	68	77	58	30	39	86	14	76	2900	1300	38	0.037	0.037	0.033	0.042	0.026	0.026	0.024	0.029	3800	0.085	0.074	9800	0.016	0.016	0.014	0.018	0.2	0.15	0.092	0.42	0.01	0.01	0.009	0.012	0.023	0.018	0.0081	0.051	0.0091	0.00024	0.00055	0.018	2.3e-07	2.6e-07	5.9e-14	0.018	0.035	0.26	0.24	0.0054	0.091	0.068	0.094	0.027	0.041	0.048	0.084	0.018
ENSG00000110906	KCTD10	8	19	19	22	16	27	27	30	25	0.00015	8	6.8	7.1e-05	74	76	89	62	11	15	31	4.8	110	110	130	91	80	150	1200	27	54	110	690	27	0.036	0.036	0.032	0.042	0.026	0.026	0.023	0.028	4800	0.087	0.1	9800	0.0093	0.0092	0.0078	0.011	0.064	0.047	0.022	0.15	0.0064	0.0063	0.0054	0.0076	0.0087	0.0045	0.00059	0.026	0.013	0.0061	0.001	0.025	3.6e-07	3e-21	1.1e-27	0.039	0.18	0.63	1.8	0.027	0.017	0.25	0.076	0.016	0.025	0.029	0.35	0.014
ENSG00000110911	SLC11A2	8	32	32	36	30	64	64	69	61	32	32	37	27	48	50	61	39	9.6	12	20	4.6	94	94	110	81	70	88	150	36	220	700	2800	110	0.021	0.021	0.02	0.023	0.011	0.011	0.01	0.011	0.022	0.022	0.019	0.026	0.014	0.014	0.011	0.018	0.072	0.056	0.034	0.15	0.0073	0.0073	0.0063	0.0085	0.01	0.0079	0.0046	0.02	0.0031	0.00098	0.00025	0.0061	4.1e-07	2e-14	8.4e-21	0.014	0.073	0.24	0.15	0.065	0.15	0.091	0.038	0.024	0.035	0.04	0.03	0.048
ENSG00000111057	KRT18	8	16	16	19	14	54	54	58	50	38	38	43	34	66	66	74	58	0.78	1	1.7	0.36	220	220	240	190	13	14	19	9.4	5400	6900	6900	3300	0.044	0.043	0.037	0.051	0.013	0.013	0.012	0.014	0.018	0.018	0.016	0.021	0.011	0.01	0.0093	0.012	0.89	0.66	0.4	1.9	0.0032	0.0032	0.0029	0.0036	0.052	0.049	0.037	0.074	0.00013	0.0001	0.0001	0.00021	5.8e-21	1e-197	5.9e-218	0.18	0.88	1.2	0.53	1.6	6.9	0.53	2.3	0.42	0.31	0.33	0.56	0.45
ENSG00000111252	SH2B3	8	25	25	27	23	25	25	28	23	0.00014	1.7	0.0028	7.1e-05	67	68	77	58	7.4	8.7	13	4.2	100	100	110	89	31	37	66	16	81	89	1300	40	0.028	0.028	0.025	0.03	0.027	0.027	0.025	0.03	5000	0.42	250	9800	0.01	0.01	0.009	0.012	0.094	0.079	0.054	0.17	0.007	0.0069	0.0062	0.0078	0.022	0.019	0.01	0.042	0.0085	0.0078	0.00052	0.017	1.1e-07	2.8e-14	3e-21	0.13	0.1	0.63	0.11	0.016	0.015	0.016	0.032	0.022	0.052	0.051	0.096	0.09
ENSG00000111300	NAA25	8	23	23	25	22	38	38	40	36	14	14	16	12	100	100	120	91	2.6	3.4	5.7	1.2	110	120	130	100	420	6900	4900	120	44	44	54	38	0.03	0.03	0.028	0.032	0.018	0.018	0.017	0.02	0.051	0.051	0.043	0.058	0.0067	0.0067	0.0059	0.0076	0.27	0.2	0.12	0.57	0.006	0.006	0.0055	0.0067	0.0016	0.0001	0.00014	0.0056	0.016	0.016	0.013	0.018	0.00011	2.5e-51	2.7e-55	0.029	0.15	0.48	0.25	0.048	0.13	0.06	0.3	0.18	0.27	0.26	0.44	0.34
ENSG00000111321	LTBR	8	33	34	36	31	73	73	77	69	38	38	44	35	44	45	53	37	12	15	26	6.3	120	120	140	110	44	47	62	31	5500	6900	6900	3500	0.021	0.021	0.019	0.023	0.0095	0.0095	0.009	0.01	0.018	0.018	0.016	0.02	0.016	0.015	0.013	0.019	0.057	0.046	0.027	0.11	0.0056	0.0056	0.005	0.0062	0.016	0.015	0.011	0.022	0.00013	0.0001	0.0001	0.0002	8.4e-08	1.3e-33	1.1e-40	0.018	0.098	0.27	0.12	0.009	0.26	0.065	0.052	0.42	0.37	0.38	0.5	0.3
ENSG00000111530	CAND1	8	39	39	42	37	4.3e+33	57	58	56	1.3	18	18	17	190	190	220	170	2.7	3.5	5.9	1.2	300	300	330	270	110	120	210	65	220	100	440	89	0.018	0.018	0.017	0.019	1.6e-34	0.012	0.012	0.012	0.54	0.039	0.039	0.04	0.0036	0.0036	0.0031	0.0041	0.26	0.2	0.12	0.56	0.0023	0.0023	0.0021	0.0026	0.0063	0.0058	0.0033	0.011	0.0032	0.0068	0.0016	0.0078	9e+27	2.4e-284	2.2e-256	0.13	0.32	0.54	0.32	0.023	0.098	0.022	0.13	0.27	0.22	0.22	0.2	0.2
ENSG00000111540	RAB5B	8	31	32	36	28	44	44	49	40	0.00032	13	16	7.3e-05	110	110	130	91	14	18	28	7.5	180	180	210	150	63	79	170	30	120	100	1800	60	0.022	0.022	0.02	0.025	0.016	0.016	0.014	0.017	2200	0.055	0.042	9500	0.0064	0.0063	0.0054	0.0076	0.048	0.039	0.024	0.092	0.0039	0.0039	0.0033	0.0045	0.011	0.0088	0.0041	0.023	0.0059	0.0068	0.00038	0.012	1.5e-07	9.7e-23	1.4e-29	0.04	0.16	0.53	0.16	0.012	0.036	0.012	0.022	0.089	0.12	0.13	0.2	0.2
ENSG00000111641	NOP2	8	35	35	38	33	54	53	56	51	18	19	21	15	60	61	68	54	3.2	4.3	7.3	1.5	120	120	130	110	37	39	52	25	3800	6900	6800	1800	0.02	0.02	0.018	0.021	0.013	0.013	0.012	0.013	0.038	0.037	0.033	0.045	0.011	0.011	0.01	0.013	0.21	0.16	0.095	0.46	0.0058	0.0058	0.0054	0.0063	0.019	0.018	0.013	0.028	0.00018	0.0001	0.0001	0.00038	8.5e-09	1.7e-21	1.5e-29	0.047	0.011	0.17	0.055	0.037	0.034	0.067	0.25	0.13	0.14	0.15	0.15	0.16
ENSG00000111665	CDCA3	8	58	58	64	52	58	58	63	54	0.00014	6.9e-05	0.0028	7.1e-05	76	77	93	63	4.8	6.3	11	2.3	110	110	130	96	150	220	880	62	120	220	830	63	0.012	0.012	0.011	0.013	0.012	0.012	0.011	0.013	5000	10000	250	9800	0.0091	0.009	0.0075	0.011	0.14	0.11	0.065	0.3	0.0063	0.0062	0.0054	0.0072	0.0046	0.0031	0.00079	0.011	0.0059	0.0031	0.00083	0.011	6.2e-07	1.1e-35	6.9e-42	0.098	0.27	11	1.2	0.14	0.14	0.42	0.17	0.016	0.035	0.035	0.07	0.091
ENSG00000111666	CHPT1	8	38	38	42	34	53	53	58	49	0.00022	16	19	7.2e-05	140	140	180	110	7	12	27	2.6	170	170	200	140	290	6900	4300	88	77	73	140	53	0.018	0.018	0.017	0.021	0.013	0.013	0.012	0.014	3100	0.044	0.037	9600	0.0049	0.0048	0.0038	0.0062	0.099	0.059	0.025	0.26	0.0042	0.0041	0.0034	0.0051	0.0024	0.0001	0.00016	0.0079	0.009	0.0095	0.0051	0.013	7e-07	9.2e-17	6.4e-23	0.042	0.12	0.46	0.3	0.061	0.16	0.098	0.27	0.088	0.13	0.13	0.5	0.28
ENSG00000111696	NT5DC3	8	42	43	45	40	44	44	48	41	0.00014	1.9	0.0028	7.1e-05	62	63	73	53	3.7	4.6	7.1	1.9	100	100	120	91	66	76	130	37	130	1000	1900	66	0.016	0.016	0.015	0.017	0.016	0.016	0.015	0.017	5000	0.36	250	9800	0.011	0.011	0.0095	0.013	0.19	0.15	0.097	0.36	0.0068	0.0067	0.006	0.0076	0.01	0.0092	0.0053	0.019	0.0053	0.00068	0.00036	0.01	1.7e-07	7e-08	1.2e-14	0.024	0.014	0.34	0.24	0.012	0.016	0.084	0.052	0.014	0.022	0.023	0.042	0.047
ENSG00000111725	PRKAB1	8	17	17	19	16	30	30	32	28	13	13	15	11	74	74	85	65	3	4	6.8	1.4	98	98	110	88	120	160	910	49	45	37	79	31	0.04	0.04	0.037	0.044	0.023	0.023	0.022	0.024	0.055	0.055	0.046	0.064	0.0094	0.0093	0.0082	0.011	0.23	0.18	0.1	0.49	0.0071	0.0071	0.0063	0.0079	0.0058	0.0044	0.00076	0.014	0.015	0.019	0.0088	0.022	2.8e-07	1.2e-55	3.5e-62	0.027	0.18	0.49	0.18	0.028	0.058	0.028	0.16	0.11	0.12	0.12	0.21	0.22
ENSG00000111737	RAB35	8	32	32	36	28	42	43	46	39	0.00014	11	0.0068	7.1e-05	74	74	85	65	4.9	6.2	10	2.5	170	170	190	150	16	18	27	9.2	4000	6900	6800	1800	0.022	0.022	0.019	0.025	0.016	0.016	0.015	0.018	4900	0.065	100	9800	0.0093	0.0093	0.0082	0.011	0.14	0.11	0.07	0.28	0.0042	0.0041	0.0037	0.0047	0.043	0.038	0.025	0.075	0.00017	0.0001	0.0001	0.00038	1.9e-08	2.3e-22	4.3e-30	0.058	0.076	0.42	0.24	0.023	0.013	0.15	0.046	0.012	0.14	0.15	0.046	0.26
ENSG00000111775	COX6A1	8	37	37	44	31	100	100	120	93	66	68	80	53	74	79	110	51	7	11	20	2.9	500	510	770	340	32	39	66	16	4800	6900	6900	2600	0.019	0.019	0.016	0.023	0.0067	0.0067	0.006	0.0075	0.011	0.01	0.0087	0.013	0.0094	0.0088	0.0063	0.013	0.099	0.066	0.034	0.24	0.0014	0.0013	0.0009	0.002	0.022	0.018	0.01	0.043	0.00014	0.0001	0.0001	0.00027	2.7e-10	4.1e-49	1.1e-58	1.2	0.6	0.93	0.56	0.61	4.8	0.35	0.75	0.4	0.32	0.33	0.28	0.57
ENSG00000111790	FGFR1OP2	8	25	25	28	23	30	30	32	27	0.00014	4.4	0.003	7.1e-05	100	100	120	86	5.4	6.6	11	2.7	100	100	120	93	170	6900	3000	56	40	38	63	30	0.027	0.027	0.025	0.03	0.023	0.023	0.022	0.025	5000	0.16	230	9800	0.0069	0.0068	0.0059	0.0081	0.13	0.1	0.066	0.25	0.0067	0.0067	0.0059	0.0075	0.004	0.0001	0.00023	0.012	0.017	0.018	0.011	0.023	1.2e-06	1.1e-10	1.3e-16	0.0062	0.024	0.27	0.099	0.0097	0.0074	0.018	0.056	0.055	0.065	0.065	0.8	0.58
ENSG00000111845	PAK1IP1	8	22	23	26	19	61	61	68	54	38	38	46	31	83	85	100	66	2.4	3.2	5.6	1.1	200	200	230	160	40	47	77	22	520	6900	4500	230	0.031	0.03	0.026	0.037	0.011	0.011	0.01	0.013	0.018	0.018	0.015	0.023	0.0084	0.0082	0.0068	0.01	0.29	0.21	0.12	0.62	0.0035	0.0035	0.003	0.0042	0.017	0.015	0.009	0.032	0.0013	0.0001	0.00016	0.003	6.1e-08	1.2e-29	7.3e-37	0.075	0.19	0.37	0.13	0.23	1	0.18	1.5	0.0054	0.097	0.11	0.064	0.15
ENSG00000111875	ASF1A	8	24	25	32	19	61	62	72	52	0.016	37	47	23	82	86	110	63	4.3	5.8	11	1.9	230	230	280	190	42	49	80	24	450	6900	4200	190	0.029	0.028	0.022	0.037	0.011	0.011	0.0097	0.013	44	0.019	0.015	0.03	0.0084	0.0081	0.0066	0.011	0.16	0.12	0.065	0.36	0.003	0.003	0.0025	0.0037	0.016	0.014	0.0087	0.029	0.0015	0.0001	0.00016	0.0036	7.1e-08	6.5e-32	4.6e-39	0.88	0.52	0.83	0.41	0.14	0.86	0.1	0.51	0.66	0.39	0.4	0.44	0.38
ENSG00000111912	NCOA7	8	38	38	46	32	40	40	46	35	0.00014	2.1	0.0028	7.1e-05	46	48	62	34	11	15	30	4.7	62	64	81	49	150	6900	3000	44	74	64	460	40	0.018	0.018	0.015	0.022	0.017	0.017	0.015	0.02	5000	0.33	250	9800	0.015	0.015	0.011	0.02	0.065	0.047	0.023	0.15	0.011	0.011	0.0085	0.014	0.0046	0.0001	0.00023	0.016	0.0094	0.011	0.0015	0.017	1.3e-06	4.5e-09	5.7e-15	0.028	0.04	0.27	0.22	0.14	0.13	0.27	0.25	0.018	0.011	0.01	0.19	0.019
ENSG00000112039	FANCE	8	26	26	31	22	29	30	34	25	0.00014	3.5	0.0028	7.1e-05	73	74	93	58	3.6	5.1	11	1.5	130	130	160	100	86	160	1200	30	58	50	690	30	0.026	0.026	0.022	0.032	0.024	0.023	0.02	0.027	5000	0.2	250	9800	0.0095	0.0093	0.0075	0.012	0.19	0.14	0.066	0.45	0.0055	0.0054	0.0043	0.0068	0.008	0.0043	0.00057	0.023	0.012	0.014	0.001	0.023	4.6e-07	6.9e-11	3.2e-17	0.02	0.012	0.28	0.085	0.087	0.11	0.11	0.38	0.63	0.46	0.46	0.45	0.38
ENSG00000112062	MAPK14	8	42	42	46	39	56	56	61	52	0.27	16	19	7.5	85	86	100	72	3.9	5	8.3	1.9	130	130	140	110	120	150	340	53	130	960	1900	68	0.016	0.017	0.015	0.018	0.012	0.012	0.011	0.013	2.6	0.043	0.037	0.092	0.0082	0.0081	0.0068	0.0097	0.18	0.14	0.084	0.37	0.0054	0.0054	0.0048	0.0061	0.006	0.0045	0.002	0.013	0.0052	0.00072	0.00036	0.01	4.8e-07	3.6e-20	1.8e-26	0.028	0.1	0.48	1.2	0.014	0.085	0.25	0.094	0.0083	0.013	0.015	0.066	0.16
ENSG00000112096	SOD2	8	27	26	28	25	40	40	42	38	13	13	15	11	130	130	140	120	0.92	1.2	2	0.43	220	220	240	200	31	34	52	20	310	1800	3400	160	0.026	0.026	0.024	0.028	0.018	0.017	0.017	0.018	0.055	0.054	0.046	0.065	0.0054	0.0054	0.0049	0.0059	0.76	0.57	0.35	1.6	0.0032	0.0031	0.0029	0.0035	0.022	0.02	0.013	0.035	0.0022	0.00039	0.0002	0.0045	2.2e-07	1.2e-88	2.7e-95	0.087	0.33	0.86	0.24	0.05	0.21	0.039	0.15	0.047	0.089	0.096	0.078	0.1
ENSG00000112130	RNF8	8	24	25	30	20	31	31	36	27	0.00014	7.1	0.0029	7.1e-05	110	110	140	86	2.6	3.6	7.1	1.1	190	200	250	160	73	130	980	25	64	110	1100	32	0.028	0.028	0.023	0.035	0.022	0.022	0.019	0.025	5000	0.097	240	9800	0.0064	0.0062	0.005	0.0081	0.27	0.19	0.097	0.61	0.0036	0.0035	0.0028	0.0045	0.0096	0.0053	0.00071	0.028	0.011	0.0066	0.00063	0.022	3.1e-07	3.3e-12	1e-18	0.045	0.16	0.63	0.93	0.038	0.12	0.16	0.9	0.38	0.31	0.32	0.52	0.31
ENSG00000112137	PHACTR1	8	15	15	18	13	26	26	30	24	0.0073	11	14	5.5	55	56	66	46	5.7	7.1	12	2.8	86	86	100	73	68	96	530	27	53	41	560	27	0.045	0.045	0.038	0.053	0.026	0.026	0.023	0.029	95	0.062	0.049	0.13	0.013	0.012	0.01	0.015	0.12	0.097	0.059	0.24	0.0081	0.0081	0.0067	0.0095	0.01	0.0072	0.0013	0.026	0.013	0.017	0.0012	0.025	4.2e-07	7.4e-17	3.1e-23	0.059	0.16	0.42	0.2	0.0053	0.049	0.0073	0.06	0.28	0.27	0.27	0.31	0.28
ENSG00000112167	SAYSD1	8	43	44	54	34	66	65	76	57	0.00014	23	0.0029	7.1e-05	71	74	94	53	12	17	30	5.3	200	200	260	160	46	57	110	22	320	6900	3500	150	0.016	0.016	0.013	0.02	0.011	0.011	0.0092	0.012	5000	0.03	240	9800	0.0097	0.0093	0.0073	0.013	0.057	0.041	0.023	0.13	0.0035	0.0034	0.0027	0.0044	0.015	0.012	0.0065	0.031	0.0022	0.0001	0.0002	0.0047	8.6e-08	2.7e-27	2.3e-34	0.21	0.29	0.78	0.23	0.47	2.9	0.4	0.11	0.0088	0.13	0.15	0.12	0.17
ENSG00000112208	BAG2	8	26	26	29	24	36	36	39	34	0.061	9.4	12	6.5	96	96	110	83	1.6	2.2	3.7	0.75	140	140	160	120	70	89	240	32	85	360	1400	43	0.026	0.026	0.024	0.029	0.019	0.019	0.018	0.021	11	0.074	0.056	0.11	0.0072	0.0072	0.0062	0.0084	0.43	0.32	0.19	0.92	0.005	0.005	0.0044	0.0056	0.0098	0.0078	0.0029	0.022	0.0082	0.0019	0.0005	0.016	8.8e-08	4.3e-38	3.8e-45	0.15	0.36	0.97	1.5	0.024	0.077	0.17	0.2	0.013	0.027	0.031	0.17	0.014
ENSG00000112210	RAB23	8	18	19	22	16	24	25	27	22	0.00014	6.1	0.003	7.1e-05	44	44	54	35	9.3	13	27	4.1	55	56	68	46	140	6900	3000	40	35	34	66	24	0.038	0.037	0.032	0.044	0.028	0.028	0.025	0.032	5000	0.11	230	9800	0.016	0.016	0.013	0.02	0.075	0.055	0.026	0.17	0.013	0.012	0.01	0.015	0.0049	0.0001	0.00023	0.017	0.02	0.021	0.01	0.029	1.6e-06	2.8e-17	4.7e-23	0.046	0.17	0.57	0.4	0.017	0.064	0.063	0.16	0.075	0.12	0.12	0.3	0.14
ENSG00000112234	FBXL4	8	50	50	56	44	88	88	96	80	37	38	48	28	100	110	140	79	17	23	43	7.5	190	190	240	160	140	210	650	55	200	180	2600	100	0.014	0.014	0.012	0.016	0.0079	0.0079	0.0072	0.0087	0.019	0.018	0.015	0.025	0.0066	0.0065	0.0049	0.0088	0.041	0.03	0.016	0.092	0.0036	0.0036	0.0029	0.0045	0.005	0.0033	0.0011	0.013	0.0035	0.0039	0.00027	0.0068	1.7e-07	4.2e-16	7.2e-23	0.019	0.13	0.33	0.16	0.019	0.073	0.024	0.095	0.05	0.054	0.058	0.076	0.055
ENSG00000112245	PTP4A1	8	33	32	36	30	47	47	50	44	0.88	17	19	9.2	120	120	130	110	0.83	1.1	1.8	0.39	250	260	280	230	19	20	28	12	4000	6900	6800	1800	0.021	0.021	0.019	0.023	0.015	0.015	0.014	0.016	0.79	0.042	0.037	0.075	0.0057	0.0057	0.0052	0.0063	0.84	0.64	0.38	1.8	0.0027	0.0027	0.0025	0.003	0.037	0.034	0.024	0.057	0.00017	0.0001	0.0001	0.00038	1.8e-08	4.3e-113	7.8e-121	0.88	0.61	1.4	0.35	0.092	0.54	0.072	0.12	0.018	0.12	0.12	0.049	0.19
ENSG00000112290	WASF1	8	40	41	60	28	48	50	64	38	0.00014	11	0.0028	7.1e-05	140	160	240	91	7.6	11	26	3.1	290	320	600	170	150	6900	3300	40	95	98	1500	45	0.017	0.017	0.012	0.025	0.014	0.014	0.011	0.018	5000	0.066	250	9800	0.0048	0.0044	0.0029	0.0076	0.092	0.061	0.027	0.23	0.0024	0.0021	0.0012	0.004	0.0046	0.0001	0.00021	0.017	0.0073	0.0071	0.00046	0.015	4.6e-07	1.4e-12	6.5e-19	0.06	0.31	0.66	0.95	0.38	0.58	0.84	0.78	0.19	0.3	0.3	1.3	0.68
ENSG00000112304	ACOT13	8	28	28	34	23	58	58	66	51	0.18	31	39	20	140	140	170	110	3.2	4.3	8	1.4	290	290	360	230	72	93	230	33	150	230	2200	77	0.025	0.025	0.02	0.03	0.012	0.012	0.01	0.013	4	0.022	0.018	0.034	0.005	0.0049	0.004	0.0063	0.22	0.16	0.087	0.48	0.0024	0.0024	0.0019	0.003	0.0096	0.0075	0.003	0.021	0.0045	0.003	0.00031	0.009	9.5e-08	4.5e-34	4.2e-41	0.32	0.85	1.5	1	0.42	2.5	0.49	0.6	0.62	0.41	0.41	0.36	0.37
ENSG00000112339	HBS1L	8	27	27	29	25	30	30	32	28	0.00014	3.3	0.0068	7.1e-05	91	91	100	81	1.6	2.1	3.5	0.77	110	110	120	100	480	6900	4900	150	33	34	38	30	0.026	0.026	0.024	0.028	0.023	0.023	0.022	0.024	4900	0.21	100	9800	0.0076	0.0076	0.0067	0.0085	0.43	0.33	0.2	0.9	0.0062	0.0062	0.0057	0.0068	0.0015	0.0001	0.00014	0.0045	0.021	0.021	0.018	0.023	1.4e-05	1.2e-100	1.7e-105	0.13	0.23	0.87	0.3	0.052	0.068	0.06	0.15	0.28	0.31	0.31	0.56	0.48
ENSG00000112419	PHACTR2	8	60	61	66	54	70	70	76	64	0.00014	10	0.0029	7.1e-05	110	110	120	91	2.1	2.7	4.6	0.97	290	290	330	260	19	22	31	11	4600	6900	6900	2400	0.012	0.011	0.01	0.013	0.0099	0.0099	0.0092	0.011	5000	0.068	240	9800	0.0066	0.0065	0.0056	0.0076	0.34	0.25	0.15	0.71	0.0024	0.0024	0.0021	0.0027	0.037	0.032	0.022	0.064	0.00015	0.0001	0.0001	0.00029	3.9e-19	4e-20	1.6e-38	0.17	0.11	0.47	0.65	0.022	0.091	0.17	0.074	0.0092	0.17	0.17	0.024	0.35
ENSG00000112578	BYSL	8	20	20	23	18	38	38	40	36	17	18	20	14	43	44	50	37	6.9	9.1	15	3.2	110	110	120	100	6.6	8	12	3.5	4600	6900	6900	2400	0.034	0.034	0.03	0.038	0.018	0.018	0.017	0.02	0.041	0.039	0.034	0.05	0.016	0.016	0.014	0.019	0.1	0.076	0.045	0.21	0.0063	0.0062	0.0056	0.0069	0.1	0.087	0.057	0.2	0.00015	0.0001	0.0001	0.00029	3.2e-17	1.9e-20	5.9e-37	0.052	0.066	0.25	0.58	0.0026	0.066	0.34	0.05	0.057	0.23	0.26	0.03	0.55
ENSG00000112592	TBP	8	27	27	32	22	41	41	46	36	0.00014	14	4.9	7.1e-05	82	85	100	65	4.5	6.4	12	1.9	110	110	140	91	120	560	2300	37	83	86	1300	41	0.026	0.026	0.021	0.031	0.017	0.017	0.015	0.019	4900	0.048	0.14	9800	0.0085	0.0082	0.0067	0.011	0.16	0.11	0.056	0.37	0.0062	0.0061	0.0049	0.0076	0.0057	0.0012	0.00031	0.019	0.0084	0.0081	0.00052	0.017	4.1e-07	1e-10	4.1e-17	0.0047	0.071	0.27	0.54	0.07	0.36	0.25	2.5	0.029	0.032	0.033	0.37	0.06
ENSG00000112651	MRPL2	8	22	22	25	19	32	32	36	30	0.00019	11	12	7.1e-05	52	53	62	44	0.9	1.2	2	0.41	94	94	110	80	63	76	200	31	77	58	1200	39	0.031	0.031	0.027	0.036	0.021	0.021	0.02	0.023	3600	0.065	0.057	9800	0.013	0.013	0.011	0.016	0.77	0.58	0.34	1.7	0.0074	0.0073	0.0062	0.0087	0.011	0.0092	0.0035	0.022	0.009	0.012	0.00059	0.018	2.9e-07	8.3e-92	2.4e-98	0.16	0.43	1.1	0.45	20	55	20	25	1.5	1.2	1.2	0.71	0.72
ENSG00000112658	SRF	8	22	22	25	20	33	34	36	31	0.006	11	14	4.4	66	66	77	56	7.4	9.4	15	3.7	140	140	160	120	12	15	24	6.4	3100	6900	6800	1200	0.031	0.031	0.027	0.035	0.021	0.021	0.019	0.023	120	0.062	0.048	0.16	0.011	0.01	0.009	0.012	0.094	0.074	0.045	0.19	0.005	0.0049	0.0043	0.0057	0.057	0.047	0.029	0.11	0.00022	0.0001	0.0001	0.00056	3.6e-08	1.9e-14	6.7e-22	0.026	0.043	0.26	0.21	0.022	0.045	0.12	0.031	0.042	0.21	0.22	0.067	0.33
ENSG00000112787	FBRSL1	8	55	55	62	49	60	61	65	55	0.00014	5.6	0.0028	7.1e-05	80	81	93	69	6.1	8	13	2.9	170	170	190	140	48	54	86	28	380	3300	3800	190	0.013	0.013	0.011	0.014	0.012	0.011	0.011	0.013	5000	0.12	250	9800	0.0087	0.0085	0.0075	0.01	0.11	0.087	0.052	0.24	0.0042	0.0041	0.0036	0.0048	0.014	0.013	0.0081	0.024	0.0018	0.00021	0.00018	0.0037	5.5e-08	4.6e-13	2.5e-20	0.032	0.044	0.41	0.038	0.036	0.027	0.038	0.057	0.031	0.05	0.054	0.046	0.063
ENSG00000112893	MAN2A1	8	41	41	45	38	74	74	79	69	33	34	38	28	43	45	63	30	2.6	3.5	6.3	1.2	100	100	120	85	92	120	210	44	220	230	2800	110	0.017	0.017	0.015	0.018	0.0094	0.0093	0.0088	0.01	0.021	0.021	0.018	0.025	0.016	0.015	0.011	0.023	0.27	0.2	0.11	0.59	0.0069	0.0068	0.0058	0.0082	0.0076	0.0059	0.0033	0.016	0.0031	0.003	0.00025	0.0061	7.5e-07	7e-69	5.3e-75	0.017	0.4	0.83	0.43	0.038	0.38	0.042	0.62	0.26	0.35	0.35	0.25	0.28
ENSG00000112972	HMGCS1	8	31	31	34	30	59	60	63	56	29	28	31	26	150	150	170	130	1.7	2.2	3.7	0.78	230	230	260	210	83	94	150	49	200	160	2600	100	0.022	0.022	0.021	0.023	0.012	0.012	0.011	0.012	0.024	0.024	0.022	0.027	0.0046	0.0045	0.0041	0.0052	0.41	0.31	0.19	0.89	0.003	0.003	0.0027	0.0033	0.0084	0.0073	0.0047	0.014	0.0035	0.0042	0.00027	0.0069	5.6e-08	3.2e-86	1.8e-93	0.028	0.2	0.46	0.21	0.0034	0.076	0.0035	0.74	0.059	0.064	0.067	0.094	0.093
ENSG00000112983	BRD8	8	41	41	45	38	51	51	55	48	0.00015	10	9.4	7.1e-05	89	91	110	73	2.4	3.2	5.7	1.1	120	120	140	110	170	320	1900	57	95	94	410	53	0.017	0.017	0.015	0.018	0.014	0.013	0.013	0.015	4700	0.07	0.074	9800	0.0078	0.0076	0.0063	0.0095	0.29	0.21	0.12	0.64	0.0057	0.0057	0.0048	0.0066	0.0042	0.0022	0.00036	0.012	0.0073	0.0073	0.0017	0.013	4.3e-07	9e-10	3.9e-16	0.021	0.011	0.2	0.12	0.18	0.68	0.3	0.71	0.026	0.046	0.046	0.16	0.037
ENSG00000112984	KIF20A	8	19	19	24	15	50	50	56	44	29	31	38	23	81	83	110	62	12	19	49	4.6	250	260	350	190	23	31	61	10	480	6900	4400	210	0.036	0.036	0.029	0.046	0.014	0.014	0.012	0.016	0.024	0.023	0.018	0.03	0.0085	0.0084	0.0065	0.011	0.057	0.037	0.014	0.15	0.0027	0.0027	0.002	0.0036	0.03	0.022	0.011	0.068	0.0014	0.0001	0.00016	0.0033	1.5e-08	6.2e-34	9.2e-42	0.19	0.61	1	0.29	0.098	0.54	0.098	1.4	0.051	0.29	0.3	0.19	0.38
ENSG00000112996	MRPS30	8	29	29	31	27	37	37	39	35	0.65	6.5	11	4.5	110	110	120	100	1.5	2	3.5	0.69	140	140	160	130	120	160	690	51	60	48	130	39	0.024	0.024	0.023	0.026	0.019	0.019	0.018	0.02	1.1	0.11	0.064	0.15	0.0062	0.0062	0.0056	0.0069	0.46	0.35	0.2	1	0.0048	0.0048	0.0043	0.0054	0.0058	0.0045	0.001	0.013	0.012	0.015	0.0055	0.018	3.3e-07	2.3e-64	7.7e-71	0.065	0.26	0.85	0.25	0.039	0.074	0.039	0.16	0.032	0.035	0.035	0.22	0.23
ENSG00000113163	CERT1	8	25	25	28	23	38	38	41	36	12	12	16	9.1	100	110	130	85	4.5	6.1	11	2	120	120	140	100	460	6900	5200	130	45	45	55	38	0.027	0.027	0.025	0.03	0.018	0.018	0.017	0.02	0.059	0.06	0.043	0.076	0.0067	0.0066	0.0054	0.0082	0.15	0.11	0.062	0.34	0.006	0.0059	0.0051	0.0069	0.0015	0.0001	0.00013	0.0054	0.015	0.015	0.013	0.018	4.4e-05	1.3e-49	5.8e-54	0.064	0.3	0.81	0.44	0.019	0.02	0.024	0.4	0.45	0.62	0.61	0.44	0.36
ENSG00000113300	CNOT6	8	28	28	30	25	34	34	36	32	0.00015	7.3	7	7.1e-05	190	190	210	170	2.8	3.6	6.1	1.4	240	240	270	210	250	650	3300	86	43	43	57	34	0.025	0.025	0.023	0.027	0.02	0.02	0.019	0.022	4600	0.095	0.099	9800	0.0037	0.0036	0.0033	0.0041	0.25	0.19	0.11	0.51	0.0029	0.0029	0.0026	0.0033	0.0028	0.0011	0.00021	0.0081	0.016	0.016	0.012	0.021	8.7e-07	9e-49	7.9e-55	0.038	0.22	0.81	0.34	0.0089	0.018	0.013	0.061	0.22	0.19	0.19	0.75	0.63
ENSG00000113384	GOLPH3	8	36	36	41	32	61	62	68	55	2.1	26	32	16	44	45	52	36	2.2	2.9	4.8	1	160	160	180	140	10	12	18	5.9	4900	6900	6900	2800	0.019	0.019	0.017	0.022	0.011	0.011	0.01	0.013	0.33	0.027	0.021	0.042	0.016	0.015	0.013	0.019	0.32	0.24	0.14	0.67	0.0044	0.0043	0.0039	0.0049	0.066	0.057	0.039	0.12	0.00014	0.0001	0.0001	0.00025	2.9e-20	5.4e-17	1.6e-36	0.25	0.098	0.34	0.82	0.018	0.13	0.45	0.022	0.028	0.22	0.25	0.035	0.72
ENSG00000113456	RAD1	8	29	29	31	26	47	48	50	44	18	17	22	14	83	85	93	74	2.4	2.9	4.5	1.2	170	170	190	160	20	22	30	13	5200	6900	6900	3100	0.024	0.024	0.022	0.026	0.015	0.015	0.014	0.016	0.039	0.041	0.031	0.048	0.0083	0.0082	0.0075	0.0093	0.29	0.24	0.15	0.56	0.004	0.004	0.0036	0.0044	0.035	0.032	0.023	0.054	0.00013	0.0001	0.0001	0.00022	1e-08	9.5e-50	9.8e-58	0.054	0.17	0.51	0.24	0.019	0.025	0.11	0.023	0.0013	0.093	0.11	0.016	0.2
ENSG00000113460	BRIX1	8	21	21	22	19	35	36	37	34	14	14	17	13	58	58	64	53	3.3	4	6.1	1.8	120	120	130	110	11	12	17	7.5	4900	6900	6900	2700	0.034	0.033	0.032	0.036	0.02	0.02	0.019	0.021	0.049	0.049	0.042	0.055	0.012	0.012	0.011	0.013	0.21	0.17	0.11	0.39	0.0059	0.0059	0.0055	0.0063	0.06	0.056	0.041	0.092	0.00014	0.0001	0.0001	0.00026	1.3e-08	5.1e-69	6.5e-77	0.34	0.18	0.49	0.29	0.022	0.028	0.19	0.029	0.031	0.14	0.16	0.04	0.29
ENSG00000113552	GNPDA1	8	25	25	31	21	51	51	58	45	0.062	26	34	17	140	150	180	120	9.9	15	32	4	330	340	430	260	42	54	120	19	170	820	2400	85	0.028	0.027	0.023	0.033	0.014	0.013	0.012	0.015	11	0.027	0.021	0.042	0.0048	0.0047	0.0039	0.006	0.07	0.046	0.021	0.17	0.0021	0.0021	0.0016	0.0027	0.017	0.013	0.0058	0.037	0.004	0.00085	0.00029	0.0082	8.2e-08	3.6e-19	3e-26	0.28	0.39	0.77	0.38	0.025	0.23	0.024	0.23	0.03	0.16	0.17	0.17	0.17
ENSG00000113580	NR3C1	8	40	40	44	36	41	41	45	38	0.00014	1.8	0.0028	7.1e-05	47	47	54	40	7.5	10	18	3.4	83	83	93	74	22	28	50	12	450	6900	4100	200	0.017	0.017	0.016	0.019	0.017	0.017	0.015	0.018	5000	0.39	250	9800	0.015	0.015	0.013	0.017	0.092	0.068	0.039	0.2	0.0084	0.0084	0.0075	0.0093	0.031	0.025	0.014	0.06	0.0015	0.0001	0.00017	0.0034	8.7e-08	7.9e-10	6.9e-17	0.037	0.017	0.34	0.079	0.014	0.024	0.052	0.28	0.094	0.1	0.11	0.061	0.18
ENSG00000113643	RARS1	8	25	25	30	22	66	66	74	60	41	41	49	33	93	96	130	69	16	26	69	5.7	210	220	270	170	73	94	200	34	190	270	2600	98	0.028	0.027	0.023	0.032	0.01	0.01	0.0093	0.012	0.017	0.017	0.014	0.021	0.0074	0.0072	0.0054	0.01	0.044	0.027	0.01	0.12	0.0032	0.0032	0.0026	0.004	0.0095	0.0073	0.0034	0.02	0.0036	0.0026	0.00027	0.0071	1.1e-07	4.2e-22	4.8e-29	0.17	0.15	0.28	0.16	0.035	0.21	0.038	0.3	0.31	0.23	0.24	0.22	0.22
ENSG00000113658	SMAD5	8	37	37	40	34	45	45	49	43	0.00017	10	11	7.1e-05	86	86	100	74	2.9	3.7	6.2	1.4	150	150	160	130	34	43	68	18	260	720	3100	130	0.019	0.019	0.017	0.021	0.015	0.015	0.014	0.016	4200	0.067	0.062	9800	0.0081	0.0081	0.0069	0.0093	0.24	0.19	0.11	0.5	0.0047	0.0047	0.0042	0.0053	0.02	0.016	0.01	0.039	0.0026	0.00097	0.00022	0.0053	9.5e-08	8.1e-20	7.7e-27	0.06	0.047	0.31	0.044	0.016	0.02	0.02	0.097	0.026	0.065	0.067	0.058	0.085
ENSG00000113712	CSNK1A1	8	33	33	35	31	41	41	43	39	6.1	5.9	11	4.4	140	140	150	120	1.5	2	3.2	0.69	200	200	220	180	79	86	150	47	96	200	300	56	0.021	0.021	0.02	0.023	0.017	0.017	0.016	0.018	0.11	0.12	0.062	0.16	0.0051	0.0051	0.0045	0.0056	0.47	0.35	0.21	1	0.0035	0.0035	0.0032	0.0039	0.0088	0.0081	0.0046	0.015	0.0073	0.0034	0.0023	0.012	2.5e-08	3.8e-86	9.4e-94	0.023	0.19	0.72	0.55	0.0056	0.023	0.037	0.22	0.051	0.048	0.05	0.11	0.045
ENSG00000113716	HMGXB3	8	30	30	34	26	43	44	48	39	0.00058	14	18	7.6e-05	71	73	86	58	5.1	7.1	13	2.2	140	140	160	120	28	37	64	13	260	1700	3100	120	0.023	0.023	0.021	0.026	0.016	0.016	0.015	0.018	1200	0.051	0.039	9100	0.0098	0.0095	0.0081	0.012	0.14	0.097	0.055	0.31	0.0051	0.0051	0.0044	0.0059	0.025	0.019	0.011	0.053	0.0027	0.00041	0.00023	0.0057	8.1e-08	3.7e-07	3e-14	0.0072	0.018	0.2	0.023	0.048	0.33	0.039	0.96	0.054	0.12	0.13	0.098	0.16
ENSG00000113719	ERGIC1	8	49	50	54	44	88	88	94	83	39	42	47	31	140	140	160	110	5.5	7.3	12	2.6	250	250	290	220	140	160	280	77	260	1400	3000	130	0.014	0.014	0.013	0.016	0.0078	0.0079	0.0073	0.0084	0.018	0.017	0.015	0.022	0.0051	0.0051	0.0042	0.0061	0.13	0.095	0.058	0.27	0.0028	0.0028	0.0024	0.0032	0.0051	0.0045	0.0025	0.009	0.0027	0.0005	0.00023	0.0053	7.6e-08	6.9e-74	5.2e-81	0.39	0.41	0.87	0.99	0.043	0.33	0.1	0.069	0.38	0.32	0.33	0.23	0.41
ENSG00000113734	BNIP1	8	15	16	20	12	36	36	42	31	0.0007	21	26	7.9e-05	40	41	51	31	3.4	4.5	8	1.5	120	120	150	93	18	23	41	8.9	400	6900	4200	150	0.046	0.044	0.034	0.06	0.019	0.019	0.017	0.023	990	0.033	0.026	8800	0.018	0.017	0.013	0.023	0.2	0.15	0.087	0.45	0.006	0.0059	0.0047	0.0075	0.038	0.03	0.017	0.078	0.0017	0.0001	0.00016	0.0046	1.4e-09	3.3e-15	4.5e-24	0.071	0.33	0.63	0.16	0.041	0.35	0.051	0.23	0.12	0.27	0.3	0.21	0.39
ENSG00000114054	PCCB	8	31	32	38	25	67	68	76	60	0.31	36	45	25	180	180	250	130	4	5.7	12	1.7	220	220	300	170	340	6900	4500	98	100	98	220	66	0.022	0.022	0.018	0.027	0.01	0.01	0.0092	0.012	2.2	0.019	0.015	0.028	0.0039	0.0038	0.0028	0.0053	0.17	0.12	0.059	0.42	0.0031	0.0031	0.0023	0.0041	0.0021	0.0001	0.00015	0.0071	0.0067	0.0071	0.0031	0.01	6.8e-07	2.3e-46	1.6e-52	0.27	1.2	2	2.1	1.1	5.4	1.7	80	1.9	2.1	2.1	0.71	0.76
ENSG00000114062	UBE3A	8	52	52	54	50	78	79	81	76	25	25	28	22	90	91	100	83	1.9	2.5	4	0.92	210	210	230	200	41	42	50	33	6500	6900	6900	5300	0.013	0.013	0.013	0.014	0.0088	0.0088	0.0085	0.0092	0.028	0.028	0.025	0.031	0.0077	0.0076	0.0069	0.0084	0.36	0.28	0.18	0.75	0.0033	0.0033	0.003	0.0035	0.017	0.017	0.014	0.021	0.00011	0.0001	0.0001	0.00013	2.9e-09	6.9e-127	2e-135	0.044	0.19	0.59	0.23	0.0093	0.097	0.078	0.04	0.05	0.073	0.084	0.077	0.15
ENSG00000114127	XRN1	8	41	40	45	36	60	60	65	55	0.012	19	24	11	93	94	120	73	2	2.6	4.5	0.91	170	170	210	150	79	100	220	36	160	160	2300	81	0.017	0.017	0.015	0.019	0.012	0.012	0.011	0.013	59	0.036	0.029	0.066	0.0075	0.0073	0.0058	0.0095	0.35	0.27	0.15	0.77	0.004	0.004	0.0033	0.0047	0.0088	0.0067	0.0031	0.02	0.0043	0.0043	0.00031	0.0085	1.2e-07	2.5e-29	3.1e-36	0.03	0.23	0.67	0.26	0.082	0.27	0.086	2.4	0.18	0.15	0.15	0.15	0.14
ENSG00000114209	PDCD10	8	34	34	40	29	39	39	44	35	0.00014	5.2	0.0028	7.1e-05	160	160	200	120	1.8	2.5	4.4	0.81	200	200	250	170	260	6900	4100	72	54	51	89	38	0.02	0.02	0.017	0.024	0.018	0.018	0.016	0.02	5000	0.13	250	9800	0.0044	0.0044	0.0035	0.0056	0.38	0.28	0.16	0.85	0.0035	0.0034	0.0028	0.0041	0.0027	0.0001	0.00017	0.0097	0.013	0.013	0.0078	0.018	6.8e-07	2.3e-10	1.6e-16	0.46	0.058	0.42	0.17	0.036	0.11	0.067	1.2	0.31	0.29	0.29	0.88	0.64
ENSG00000114346	ECT2	8	33	33	38	28	41	41	45	38	0.00014	8.7	0.003	7.1e-05	120	120	160	94	17	27	86	6.6	170	170	210	140	250	6900	4000	72	58	56	100	41	0.021	0.021	0.018	0.024	0.017	0.017	0.015	0.018	5000	0.079	230	9800	0.0057	0.0056	0.0044	0.0073	0.04	0.026	0.0081	0.1	0.0041	0.004	0.0033	0.005	0.0028	0.0001	0.00017	0.0097	0.012	0.012	0.0069	0.017	5.3e-07	2.1e-15	1.1e-21	0.057	0.11	0.52	0.3	0.11	0.43	0.19	0.38	0.36	0.31	0.32	0.65	0.42
ENSG00000114383	TUSC2	8	23	23	28	19	35	35	38	31	0.00014	12	0.0044	7.1e-05	50	50	61	40	5.5	6.9	11	2.8	110	110	130	94	24	29	52	12	200	950	2600	94	0.03	0.03	0.025	0.037	0.02	0.02	0.018	0.022	5000	0.058	160	9800	0.014	0.014	0.011	0.017	0.13	0.1	0.064	0.25	0.0062	0.0062	0.0052	0.0073	0.029	0.024	0.013	0.056	0.0035	0.00073	0.00027	0.0073	1.5e-07	1.2e-27	1.8e-34	0.19	0.47	1.1	0.31	0.029	0.055	0.041	0.057	0.12	0.17	0.19	0.16	0.2
ENSG00000114423	CBLB	8	27	28	35	22	54	54	68	44	0.00015	27	25	7.1e-05	29	34	52	17	55	420	1400	14	62	64	93	44	190	860	3000	60	99	91	730	52	0.025	0.025	0.02	0.032	0.013	0.013	0.01	0.016	4700	0.025	0.027	9800	0.024	0.02	0.013	0.042	0.013	0.0016	0.0005	0.048	0.011	0.011	0.0075	0.016	0.0036	0.0008	0.00023	0.012	0.007	0.0076	0.00095	0.013	1.1e-06	4.3e-07	4.5e-13	0.34	0.075	0.24	0.35	0.084	0.42	0.3	13	1	1.6	1.6	0.85	1.7
ENSG00000114439	BBX	8	35	35	40	31	51	50	55	46	0.00019	16	19	7.1e-05	41	43	54	31	3.8	5.3	10	1.7	77	77	91	65	63	91	190	27	140	180	2000	69	0.02	0.02	0.017	0.023	0.014	0.014	0.013	0.015	3600	0.043	0.037	9800	0.017	0.016	0.013	0.022	0.18	0.13	0.068	0.42	0.009	0.009	0.0076	0.011	0.011	0.0076	0.0036	0.026	0.0051	0.0039	0.00034	0.01	4e-07	2.8e-06	1.1e-12	0.067	0.041	0.25	0.085	0.022	0.15	0.039	0.62	0.045	0.028	0.029	0.062	0.031
ENSG00000114446	IFT57	8	20	22	36	12	22	23	34	16	0.00014	4.1	0.0028	7.1e-05	58	65	110	35	11	120	340	3.2	90	110	230	47	170	6900	3600	44	30	31	74	18	0.035	0.032	0.02	0.056	0.031	0.03	0.021	0.044	5000	0.17	250	9800	0.012	0.011	0.0066	0.02	0.061	0.006	0.0021	0.22	0.0077	0.0066	0.003	0.015	0.0041	0.0001	0.00019	0.016	0.023	0.023	0.0093	0.038	5.9e-06	3.6e-26	2.2e-31	1.3	0.86	1.9	1.2	17	32	22	67	1.6	1.5	1.5	1.8	1.6
ENSG00000114491	UMPS	8	18	18	20	15	36	36	39	34	18	19	22	15	69	70	80	61	3.1	4	6.8	1.5	130	130	150	110	36	40	68	21	150	210	2200	76	0.04	0.039	0.035	0.046	0.019	0.019	0.018	0.021	0.038	0.037	0.032	0.046	0.01	0.0099	0.0087	0.011	0.22	0.17	0.1	0.47	0.0054	0.0055	0.0047	0.0062	0.019	0.017	0.01	0.033	0.0045	0.0033	0.00032	0.0092	5.2e-08	2.2e-43	1.1e-50	0.034	0.28	0.61	0.24	0.067	0.41	0.06	0.096	0.27	0.22	0.23	0.21	0.2
ENSG00000114529	C3orf52	8	50	50	64	40	81	81	96	69	0.00014	32	0.0029	7.1e-05	33	37	54	20	11	16	30	4.9	120	120	170	86	66	93	200	27	260	2300	3100	120	0.014	0.014	0.011	0.017	0.0085	0.0085	0.0072	0.01	5000	0.021	240	9800	0.021	0.019	0.013	0.035	0.061	0.043	0.023	0.14	0.0059	0.0057	0.0041	0.0081	0.011	0.0075	0.0034	0.025	0.0027	0.0003	0.00023	0.0056	5.8e-07	2.7e-06	1.5e-12	0.17	0.038	0.17	0.046	0.031	0.32	0.039	0.29	0.25	0.29	0.3	0.3	0.27
ENSG00000114648	KLHL18	8	23	23	25	21	44	44	48	41	20	20	24	17	41	42	48	34	4.6	5.9	9.6	2.2	97	96	110	86	25	27	38	17	3300	6900	6800	1400	0.03	0.03	0.027	0.033	0.016	0.016	0.015	0.017	0.034	0.034	0.029	0.04	0.017	0.017	0.015	0.02	0.15	0.12	0.072	0.31	0.0072	0.0072	0.0065	0.0081	0.028	0.026	0.018	0.041	0.00021	0.0001	0.0001	0.00051	4.8e-07	1.9e-24	9e-31	0.014	0.11	0.34	0.097	0.022	0.072	0.087	0.028	0.059	0.093	0.12	0.099	0.17
ENSG00000114745	GORASP1	8	35	35	38	31	41	42	44	38	0.00014	6.9	0.003	7.1e-05	160	160	190	140	6.4	8.4	15	3	190	190	220	160	290	6900	4200	86	55	52	81	41	0.02	0.02	0.018	0.023	0.017	0.017	0.016	0.018	5000	0.1	230	9800	0.0043	0.0043	0.0036	0.005	0.11	0.082	0.047	0.23	0.0036	0.0036	0.0031	0.0042	0.0024	0.0001	0.00016	0.0081	0.013	0.013	0.0085	0.017	5.5e-07	0.00014	7.7e-11	0.012	0.03	0.35	0.11	0.0087	0.0065	0.013	0.096	0.089	0.1	0.1	0.77	0.58
ENSG00000114982	KANSL3	8	33	33	36	30	42	42	44	39	0.0018	8.1	12	0.0001	120	120	140	110	4.2	5.4	9.1	2	150	150	170	130	160	240	1400	61	65	52	130	43	0.021	0.021	0.02	0.023	0.017	0.017	0.016	0.018	390	0.085	0.056	6900	0.0057	0.0057	0.0051	0.0065	0.17	0.13	0.076	0.35	0.0046	0.0045	0.0041	0.0052	0.0044	0.0029	0.00048	0.011	0.011	0.013	0.0053	0.016	1.5e-07	1.9e-23	2.8e-30	0.019	0.11	0.54	0.12	0.046	0.067	0.047	0.084	0.035	0.043	0.044	0.29	0.27
ENSG00000115145	STAM2	8	23	24	28	19	43	44	50	38	0.00062	20	26	7.7e-05	96	100	130	72	15	22	57	5.8	130	130	170	100	160	6900	3200	45	83	73	760	44	0.03	0.029	0.024	0.036	0.016	0.016	0.014	0.018	1100	0.035	0.027	9000	0.0072	0.0069	0.0052	0.0097	0.047	0.031	0.012	0.12	0.0054	0.0053	0.0041	0.0068	0.0044	0.0001	0.00022	0.015	0.0083	0.0095	0.00091	0.016	5.3e-07	6.7e-10	3.5e-16	0.012	0.035	0.19	0.37	0.14	0.12	0.26	0.087	0.18	0.19	0.19	0.57	0.24
ENSG00000115163	CENPA	8	19	19	24	15	30	31	37	25	0.00014	12	0.003	7.1e-05	65	66	83	51	2.5	3.4	5.9	1.2	120	120	150	94	57	86	440	22	64	72	1100	31	0.036	0.036	0.029	0.046	0.023	0.023	0.019	0.028	5000	0.06	230	9800	0.011	0.01	0.0084	0.013	0.27	0.2	0.12	0.6	0.0059	0.0058	0.0045	0.0073	0.012	0.0081	0.0016	0.032	0.011	0.0097	0.00063	0.022	3.1e-07	4.8e-08	1.5e-14	0.25	0.12	0.39	0.27	0.028	0.023	0.039	0.22	0.028	0.14	0.15	0.39	0.26
ENSG00000115207	GTF3C2	8	36	37	42	32	43	43	48	38	0.00014	6.4	0.0028	7.1e-05	170	180	220	140	8.5	12	22	3.7	240	240	300	190	150	1400	2800	44	83	70	740	44	0.019	0.019	0.017	0.022	0.016	0.016	0.015	0.018	5000	0.11	250	9800	0.004	0.0039	0.0032	0.005	0.082	0.06	0.032	0.19	0.0029	0.0029	0.0023	0.0036	0.0046	0.00051	0.00025	0.016	0.0084	0.0099	0.00093	0.016	2.7e-07	0.00013	3.4e-11	0.035	0.028	0.35	0.29	0.019	0.046	0.068	0.084	0.19	0.17	0.17	0.85	0.49
ENSG00000115514	TXNDC9	8	30	31	36	25	49	50	55	44	0.00033	19	25	7.3e-05	97	100	120	79	4.5	6.4	13	1.9	200	200	250	170	40	50	93	20	210	6900	2700	100	0.023	0.023	0.02	0.027	0.014	0.014	0.013	0.016	2100	0.036	0.028	9500	0.0071	0.0069	0.0057	0.0088	0.16	0.11	0.055	0.37	0.0034	0.0034	0.0028	0.0041	0.017	0.014	0.0075	0.035	0.0034	0.0001	0.00026	0.0069	8.4e-08	4.7e-21	3.9e-28	0.13	0.081	0.31	0.079	0.54	2.6	0.53	0.52	0.0044	0.096	0.11	0.096	0.098
ENSG00000115548	KDM3A	8	22	22	25	19	37	37	40	34	14	15	18	11	110	110	150	81	11	16	41	4.3	88	89	110	73	490	6900	5200	140	42	42	51	36	0.032	0.032	0.028	0.036	0.019	0.019	0.017	0.021	0.049	0.046	0.038	0.065	0.0064	0.0062	0.0047	0.0085	0.063	0.042	0.017	0.16	0.0079	0.0078	0.0065	0.0095	0.0014	0.0001	0.00013	0.0049	0.016	0.017	0.013	0.02	0.00024	4.2e-73	1e-76	0.089	0.61	1.3	0.78	0.013	0.026	0.015	0.64	0.5	1.2	1.2	0.36	0.31
ENSG00000115641	FHL2	8	22	22	28	17	35	35	42	29	0.00014	13	0.0029	7.1e-05	47	50	62	36	9.1	14	50	3.4	140	140	190	110	23	30	62	10	150	6900	2200	66	0.032	0.032	0.025	0.042	0.02	0.02	0.017	0.024	5000	0.052	240	9800	0.015	0.014	0.011	0.019	0.077	0.05	0.014	0.2	0.0049	0.0048	0.0036	0.0065	0.031	0.023	0.011	0.068	0.0047	0.0001	0.00031	0.01	1.9e-07	3.5e-13	6.6e-20	0.37	0.16	0.49	0.11	0.11	0.64	0.085	0.52	0.099	0.26	0.28	0.24	0.29
ENSG00000115750	TAF1B	8	31	32	37	26	54	54	61	49	0.0053	23	30	0.0015	220	230	310	170	8.1	11	20	3.6	240	240	310	190	250	6900	4000	76	85	80	200	53	0.022	0.022	0.019	0.026	0.013	0.013	0.011	0.014	130	0.03	0.023	470	0.0031	0.003	0.0023	0.0041	0.086	0.064	0.035	0.19	0.0029	0.0029	0.0023	0.0036	0.0027	0.0001	0.00017	0.0092	0.0082	0.0087	0.0035	0.013	6.2e-07	1.2e-09	7.3e-16	0.013	0.16	0.43	0.43	0.019	0.023	0.035	0.18	0.11	0.12	0.12	0.88	0.55
ENSG00000115762	PLEKHB2	8	38	38	42	34	69	69	76	64	30	30	38	24	71	73	83	62	4.3	5.6	9.6	2.1	240	240	270	210	13	14	20	7.7	5000	6900	6900	2800	0.018	0.018	0.017	0.02	0.01	0.01	0.0092	0.011	0.023	0.023	0.018	0.029	0.0097	0.0095	0.0084	0.011	0.16	0.12	0.072	0.33	0.0029	0.0029	0.0026	0.0033	0.055	0.048	0.034	0.09	0.00014	0.0001	0.0001	0.00025	6.3e-32	7.1e-21	4.4e-52	0.11	0.2	0.47	0.84	0.013	0.11	0.34	0.037	0.026	0.21	0.24	0.065	0.53
ENSG00000115806	GORASP2	8	32	32	36	28	80	80	86	73	48	49	55	40	43	44	51	36	4.1	5.2	8.6	2	170	170	200	150	17	19	27	10	5000	6900	6900	2900	0.022	0.022	0.02	0.024	0.0087	0.0087	0.0081	0.0095	0.014	0.014	0.013	0.017	0.016	0.016	0.013	0.02	0.17	0.13	0.081	0.35	0.004	0.004	0.0035	0.0046	0.041	0.037	0.026	0.068	0.00014	0.0001	0.0001	0.00024	2.5e-08	2.7e-27	6.7e-35	0.28	0.2	0.39	0.76	0.013	0.32	0.41	0.054	0.019	0.12	0.15	0.055	0.63
ENSG00000115808	STRN	8	39	40	43	36	46	46	49	43	0.00016	5.3	5.7	7.1e-05	170	170	200	150	11	15	29	4.8	270	270	310	240	83	94	200	45	120	510	1600	60	0.018	0.017	0.016	0.019	0.015	0.015	0.014	0.016	4500	0.13	0.12	9800	0.0041	0.004	0.0035	0.0047	0.064	0.046	0.024	0.14	0.0026	0.0026	0.0023	0.0029	0.0083	0.0073	0.0034	0.015	0.006	0.0014	0.00044	0.012	1.6e-07	5e-75	8e-82	0.16	0.32	1.1	1.1	0.017	0.017	0.068	0.065	0.17	0.14	0.14	0.16	0.13
ENSG00000115816	CEBPZ	8	33	33	36	31	61	61	65	57	27	26	32	22	95	96	120	79	4.6	6.3	11	2	190	190	220	170	57	63	96	36	320	740	3400	160	0.021	0.021	0.019	0.023	0.011	0.011	0.011	0.012	0.026	0.026	0.021	0.031	0.0073	0.0072	0.006	0.0088	0.15	0.11	0.062	0.34	0.0036	0.0036	0.0032	0.0041	0.012	0.011	0.0072	0.02	0.0021	0.00093	0.0002	0.0043	4.1e-08	1.7e-24	7.1e-32	0.062	0.091	0.31	0.08	0.014	0.12	0.014	0.3	0.099	0.094	0.1	0.095	0.098
ENSG00000115825	PRKD3	8	29	29	32	26	35	35	38	32	0.00014	4.7	0.0048	7.1e-05	150	150	190	120	2.9	3.9	6.8	1.3	150	160	180	130	330	6900	4500	94	43	42	57	34	0.024	0.024	0.021	0.027	0.02	0.02	0.018	0.021	4900	0.15	140	9800	0.0046	0.0045	0.0037	0.0056	0.24	0.18	0.1	0.52	0.0045	0.0045	0.0039	0.0052	0.0021	0.0001	0.00015	0.0073	0.016	0.017	0.012	0.02	2.8e-06	2.4e-20	6.7e-26	0.031	0.12	0.57	0.22	0.013	0.029	0.021	0.3	0.063	0.11	0.11	0.78	0.62
ENSG00000115839	RAB3GAP1	8	35	36	41	30	66	66	74	60	7.3	31	39	21	89	91	120	66	8.5	12	26	3.5	200	210	270	160	78	100	250	35	180	210	2400	88	0.02	0.02	0.017	0.023	0.01	0.01	0.0093	0.012	0.095	0.022	0.018	0.033	0.0078	0.0076	0.0058	0.01	0.081	0.056	0.027	0.2	0.0034	0.0033	0.0026	0.0043	0.0089	0.0068	0.0028	0.02	0.0039	0.0033	0.00029	0.0079	1.3e-07	2.4e-24	3.3e-31	0.012	0.2	0.48	0.22	0.026	0.19	0.027	0.9	0.6	0.41	0.43	0.35	0.35
ENSG00000115896	PLCL1	8	36	36	42	31	43	43	48	38	0.00014	7.1	0.0028	7.1e-05	59	61	76	47	7.5	9.8	17	3.5	110	110	130	91	39	56	120	16	130	3000	1900	64	0.019	0.019	0.017	0.022	0.016	0.016	0.015	0.018	5000	0.097	250	9800	0.012	0.011	0.0092	0.015	0.092	0.071	0.041	0.2	0.0064	0.0065	0.0054	0.0076	0.018	0.012	0.0057	0.044	0.0053	0.00023	0.00036	0.011	1.6e-07	1.2e-05	1.8e-12	0.081	0.018	0.18	0.059	0.026	0.023	0.047	0.099	0.053	0.095	0.1	0.14	0.057
ENSG00000115946	PNO1	8	29	29	36	23	60	61	70	51	0.00089	32	42	8.2e-05	86	89	110	68	3	4	7	1.4	250	260	320	200	34	40	66	19	770	6900	5500	290	0.024	0.024	0.019	0.03	0.011	0.011	0.0099	0.013	780	0.021	0.017	8500	0.0081	0.0078	0.0065	0.01	0.23	0.18	0.099	0.51	0.0027	0.0027	0.0022	0.0034	0.02	0.017	0.01	0.037	0.0009	0.0001	0.00013	0.0024	5.5e-08	4.7e-44	2.6e-51	0.45	0.43	0.83	0.26	1.2	6.4	0.74	0.48	0.11	0.21	0.23	0.17	0.29
ENSG00000115993	TRAK2	8	24	24	28	20	27	27	31	24	0.00014	3.6	0.0028	7.1e-05	96	98	130	74	7.1	10	24	2.9	110	120	140	91	180	6900	3600	47	38	37	69	26	0.029	0.029	0.024	0.035	0.026	0.025	0.022	0.029	5000	0.19	250	9800	0.0072	0.0071	0.0055	0.0093	0.098	0.068	0.029	0.24	0.0061	0.006	0.0048	0.0076	0.0039	0.0001	0.00019	0.015	0.018	0.019	0.01	0.026	1.7e-06	2.7e-10	4.5e-16	0.029	0.087	0.53	0.28	0.077	0.092	0.11	0.37	0.29	0.32	0.31	0.73	0.51
ENSG00000116209	TMEM59	8	37	38	43	32	110	110	130	100	75	76	89	63	76	83	120	50	23	34	66	9.4	150	150	190	120	180	380	1500	64	240	230	2900	120	0.019	0.018	0.016	0.021	0.0061	0.0061	0.0055	0.0068	0.0093	0.0092	0.0078	0.011	0.0091	0.0084	0.0057	0.014	0.03	0.02	0.01	0.074	0.0047	0.0046	0.0037	0.0057	0.0039	0.0018	0.00047	0.011	0.0029	0.003	0.00024	0.0057	7.2e-07	1.5e-24	1.1e-30	0.48	0.49	0.75	0.74	0.07	0.3	0.1	0.19	0.22	0.33	0.33	0.2	0.29
ENSG00000116212	LRRC42	8	27	28	35	22	58	58	69	50	0.00039	31	40	7.3e-05	65	69	88	49	8.5	12	23	3.7	160	170	210	130	39	54	110	17	230	1100	2900	110	0.025	0.025	0.02	0.032	0.012	0.012	0.01	0.014	1800	0.022	0.017	9500	0.011	0.01	0.0079	0.014	0.081	0.058	0.03	0.19	0.0043	0.0041	0.0033	0.0054	0.018	0.013	0.0062	0.042	0.003	0.00061	0.00024	0.0063	4.8e-08	3.3e-15	1.5e-22	0.088	0.71	1.2	0.59	0.0033	0.13	0.0028	0.27	0.1	0.23	0.24	0.21	0.27
ENSG00000116350	SRSF4	8	41	41	44	39	40	40	42	37	0.00014	6.9e-05	0.0028	7.1e-05	62	63	70	56	3.3	4.3	7.3	1.6	100	100	110	94	60	63	91	42	130	88	690	70	0.017	0.017	0.016	0.018	0.017	0.017	0.017	0.019	5000	10000	250	9800	0.011	0.011	0.0099	0.012	0.21	0.16	0.095	0.44	0.0068	0.0068	0.0062	0.0073	0.012	0.011	0.0076	0.017	0.0054	0.0079	0.001	0.0099	1.8e-07	4.1e-42	7.4e-49	0.01	0.07	0.63	0.052	0.0068	0.0085	0.0056	0.054	0.14	0.14	0.14	0.11	0.11
ENSG00000116514	RNF19B	8	29	30	40	21	31	31	40	25	0.00014	3.1	0.0028	7.1e-05	31	34	44	21	15	29	160	5.1	78	80	110	60	44	65	210	17	71	110	1200	33	0.024	0.023	0.017	0.033	0.022	0.022	0.017	0.028	5000	0.22	250	9800	0.023	0.02	0.016	0.033	0.045	0.024	0.0043	0.14	0.0089	0.0087	0.0065	0.012	0.016	0.011	0.0033	0.04	0.0098	0.0065	0.00058	0.021	5.4e-07	2.7e-12	1.5e-18	0.21	0.026	0.25	0.09	0.23	0.48	0.34	1	0.52	0.44	0.45	0.4	0.41
ENSG00000116521	SCAMP3	8	30	30	37	24	51	50	57	45	0.00016	21	23	7.1e-05	200	200	280	140	15	21	48	6.3	180	180	240	140	390	6900	4800	110	66	64	98	50	0.023	0.023	0.019	0.029	0.014	0.014	0.012	0.015	4400	0.033	0.03	9800	0.0035	0.0034	0.0025	0.0048	0.046	0.033	0.015	0.11	0.0038	0.0038	0.0029	0.005	0.0018	0.0001	0.00014	0.0061	0.011	0.011	0.0071	0.014	2.8e-06	4.2e-14	1.2e-19	0.26	0.25	0.65	0.44	0.043	0.079	0.056	0.2	0.15	0.26	0.26	0.7	0.51
ENSG00000116584	ARHGEF2	8	28	28	31	25	37	38	40	36	0.0047	11	12	0.00045	66	66	77	56	4.9	6.8	13	2.2	100	100	110	89	86	96	190	48	73	57	170	46	0.025	0.024	0.023	0.027	0.019	0.018	0.017	0.02	150	0.065	0.057	1500	0.011	0.01	0.009	0.012	0.14	0.1	0.054	0.32	0.0069	0.0068	0.0061	0.0078	0.0081	0.0072	0.0036	0.015	0.0095	0.012	0.0041	0.015	2.1e-06	2.5e-27	5.3e-33	0.025	0.11	0.51	0.096	0.019	0.046	0.02	0.31	0.18	0.18	0.19	0.13	0.14
ENSG00000116663	FBXO6	8	16	17	25	11	55	56	76	42	0.00017	40	48	7.1e-05	84	94	130	52	28	76	470	8	310	340	590	190	76	150	860	25	110	240	1800	53	0.042	0.04	0.027	0.061	0.013	0.012	0.0092	0.017	4100	0.017	0.015	9800	0.0083	0.0073	0.0052	0.013	0.025	0.0092	0.0015	0.087	0.0022	0.0021	0.0012	0.0036	0.0091	0.0047	0.0008	0.028	0.006	0.0029	0.00038	0.013	2.3e-07	5.4e-12	1.3e-18	0.1	0.14	0.15	0.33	0.34	0.96	0.67	0.59	0.13	0.38	0.39	0.63	0.34
ENSG00000116675	DNAJC6	8	30	30	34	26	41	41	44	38	0.00066	11	15	7.7e-05	59	61	69	50	3.7	4.9	8.4	1.8	120	120	140	110	20	25	40	11	1900	6900	6600	720	0.023	0.023	0.021	0.026	0.017	0.017	0.016	0.018	1100	0.064	0.047	9000	0.012	0.011	0.01	0.014	0.18	0.14	0.082	0.39	0.0058	0.0058	0.0051	0.0066	0.034	0.028	0.017	0.066	0.00036	0.0001	0.00011	0.00097	1.6e-08	1.5e-50	2.5e-58	0.035	0.39	1	0.23	0.016	0.045	0.068	0.21	0.039	0.12	0.13	0.054	0.21
ENSG00000116688	MFN2	8	41	41	44	39	65	65	69	62	24	24	28	20	110	110	120	94	1.9	2.5	4.1	0.89	240	240	260	220	38	40	55	26	4800	6900	6900	2600	0.017	0.017	0.016	0.018	0.011	0.011	0.01	0.011	0.029	0.029	0.025	0.035	0.0065	0.0065	0.0056	0.0073	0.37	0.28	0.17	0.78	0.0029	0.0029	0.0027	0.0032	0.018	0.017	0.013	0.026	0.00015	0.0001	0.0001	0.00027	1.8e-08	4.8e-23	8.6e-31	0.012	0.055	0.3	0.11	0.0051	0.049	0.047	0.13	0.012	0.07	0.08	0.033	0.13
ENSG00000116698	SMG7	8	28	27	30	25	36	36	38	34	0.18	9.4	11	4.7	150	150	160	130	2.7	3.6	6.4	1.3	180	180	200	160	160	220	1300	63	52	45	85	37	0.025	0.025	0.023	0.027	0.019	0.019	0.018	0.021	3.8	0.074	0.062	0.15	0.0047	0.0047	0.0043	0.0053	0.25	0.19	0.11	0.55	0.0039	0.0039	0.0035	0.0043	0.0044	0.0031	0.00053	0.011	0.013	0.015	0.0082	0.019	8.4e-08	6.8e-45	5.7e-52	0.014	0.11	0.51	0.12	0.08	0.29	0.084	0.17	0.092	0.096	0.097	0.39	0.38
ENSG00000116704	SLC35D1	8	42	43	48	38	71	70	79	64	12	28	36	19	62	63	79	49	7.1	8.9	15	3.5	140	140	170	120	52	66	110	26	370	2300	3700	180	0.016	0.016	0.015	0.018	0.0098	0.0099	0.0088	0.011	0.057	0.024	0.02	0.036	0.011	0.011	0.0088	0.014	0.097	0.078	0.047	0.2	0.005	0.0049	0.0041	0.0059	0.013	0.01	0.0062	0.027	0.0019	0.00031	0.00019	0.0039	1.1e-07	1.1e-13	1.2e-20	0.013	0.074	0.31	0.061	0.08	0.22	0.078	0.12	0.072	0.099	0.11	0.096	0.11
ENSG00000116731	PRDM2	8	32	32	34	31	42	42	44	40	7.6	11	13	5.1	66	66	74	58	2.2	2.8	4.4	1.1	120	120	140	110	22	25	36	14	4500	6900	6900	2300	0.021	0.021	0.02	0.023	0.017	0.017	0.016	0.017	0.091	0.061	0.055	0.14	0.011	0.01	0.0093	0.012	0.31	0.24	0.16	0.62	0.0056	0.0056	0.0051	0.0061	0.031	0.028	0.02	0.05	0.00015	0.0001	0.0001	0.0003	1.7e-08	2.9e-15	5.1e-23	0.042	0.018	0.14	0.19	0.0065	0.11	0.049	0.077	0.008	0.069	0.073	0.016	0.15
ENSG00000116752	BCAS2	8	32	34	48	23	65	66	86	50	0.00014	34	0.0029	7.1e-05	110	120	170	72	3.6	4.9	9.4	1.6	380	400	590	270	64	89	240	26	170	6400	2400	79	0.021	0.021	0.015	0.03	0.011	0.01	0.0081	0.014	5000	0.02	240	9800	0.0063	0.0058	0.0041	0.0097	0.19	0.14	0.074	0.44	0.0018	0.0017	0.0012	0.0026	0.011	0.0078	0.0029	0.026	0.004	0.00011	0.00029	0.0088	1.5e-07	1.8e-18	2.7e-25	1.6	0.12	0.26	0.23	0.32	1.7	0.45	0.62	0.42	0.27	0.28	0.3	0.26
ENSG00000116815	CD58	8	24	25	32	18	88	89	110	70	4.6	65	86	44	28	38	73	12	17	26	65	6.5	120	130	240	73	170	550	2700	52	180	230	2400	86	0.029	0.028	0.021	0.039	0.0079	0.0078	0.0063	0.0099	0.15	0.011	0.0081	0.016	0.025	0.018	0.0095	0.056	0.041	0.026	0.011	0.11	0.0057	0.0052	0.0029	0.0095	0.004	0.0013	0.00026	0.013	0.0039	0.003	0.00029	0.0081	7.2e-07	0.068	4.9e-08	0.027	0.061	0.056	0.36	0.34	2.1	1.1	1.3	0.22	0.24	0.25	0.33	0.22
ENSG00000116852	KIF21B	8	39	39	46	33	39	40	45	35	0.00014	0.96	0.0028	7.1e-05	97	100	130	73	17	27	86	6.2	140	140	190	110	130	6900	2800	36	79	65	1300	40	0.018	0.018	0.015	0.021	0.018	0.017	0.015	0.02	5000	0.72	250	9800	0.0072	0.0069	0.0053	0.0095	0.041	0.026	0.0081	0.11	0.005	0.0049	0.0037	0.0066	0.0053	0.0001	0.00025	0.019	0.0088	0.011	0.00055	0.017	4.5e-07	2.7e-10	1.2e-16	0.055	0.12	0.7	0.56	0.029	0.028	0.094	0.59	0.1	0.11	0.11	0.77	0.36
ENSG00000116871	MAP7D1	8	30	30	36	25	29	29	32	26	0.00014	6.9e-05	0.0028	7.1e-05	78	79	96	64	11	19	60	4.1	130	130	160	110	89	150	1200	32	54	81	310	30	0.023	0.023	0.019	0.028	0.024	0.024	0.021	0.027	5000	10000	250	9800	0.0089	0.0088	0.0072	0.011	0.061	0.036	0.012	0.17	0.0053	0.0052	0.0042	0.0065	0.0078	0.0045	0.0006	0.022	0.013	0.0085	0.0023	0.023	4.8e-07	2.7e-28	1.3e-34	0.2	0.26	1.2	1.2	1.4	1.5	2.8	0.54	1.4	0.98	0.99	0.56	0.72
ENSG00000117133	RPF1	8	44	45	60	34	47	47	56	39	0.00014	3.6	0.0028	7.1e-05	86	91	120	62	3.2	4.4	8.9	1.4	140	150	200	110	150	6900	2900	42	93	86	1400	46	0.016	0.015	0.012	0.021	0.015	0.015	0.012	0.018	5000	0.19	250	9800	0.008	0.0076	0.0057	0.011	0.22	0.16	0.078	0.51	0.0048	0.0047	0.0034	0.0066	0.0047	0.0001	0.00024	0.017	0.0075	0.0081	0.00049	0.015	4.2e-07	1.2e-15	4.9e-22	1.8	1	2.7	2.7	0.11	0.24	0.34	5.9	0.27	0.28	0.29	0.74	0.34
ENSG00000117143	UAP1	8	34	34	38	31	80	80	88	74	45	45	52	40	94	96	110	79	7.8	10	16	3.9	290	290	330	250	27	30	43	17	5600	6900	6900	3700	0.02	0.02	0.018	0.022	0.0086	0.0087	0.0079	0.0093	0.015	0.015	0.013	0.017	0.0074	0.0072	0.0061	0.0088	0.089	0.07	0.043	0.18	0.0024	0.0024	0.0021	0.0028	0.026	0.023	0.016	0.042	0.00012	0.0001	0.0001	0.00019	2.1e-13	4.2e-48	8.9e-61	0.14	0.29	0.56	0.44	0.04	0.24	0.15	0.041	0.004	0.14	0.15	0.029	0.33
ENSG00000117153	KLHL12	8	31	31	36	26	50	50	56	45	0.0027	20	25	0.00013	110	120	140	94	12	15	27	5.7	210	210	260	170	54	76	190	22	130	220	2000	68	0.023	0.022	0.02	0.026	0.014	0.014	0.012	0.015	260	0.035	0.027	5100	0.006	0.0059	0.0049	0.0073	0.058	0.045	0.025	0.12	0.0034	0.0033	0.0027	0.0041	0.013	0.0092	0.0037	0.031	0.0051	0.0031	0.00035	0.01	9.9e-08	4.8e-26	4.7e-33	0.047	0.35	0.88	0.46	0.094	0.55	0.11	0.043	0.071	0.12	0.12	0.18	0.14
ENSG00000117174	ZNHIT6	8	36	36	42	32	47	47	51	43	0.00014	12	0.0035	7.1e-05	120	120	140	110	3.5	4.7	8.3	1.6	170	170	190	140	230	420	2700	80	67	64	120	47	0.019	0.019	0.017	0.022	0.015	0.015	0.013	0.016	5000	0.058	200	9800	0.0056	0.0056	0.0048	0.0066	0.2	0.15	0.084	0.43	0.0042	0.0041	0.0036	0.0049	0.0031	0.0016	0.00026	0.0087	0.01	0.011	0.006	0.015	2.4e-07	1.1e-60	2.7e-67	0.0083	0.44	1.2	0.64	0.31	1.2	0.39	0.3	0.18	0.18	0.18	0.38	0.28
ENSG00000117222	RBBP5	8	30	30	33	27	68	68	73	63	37	38	43	32	46	47	54	38	3	3.9	6.3	1.5	180	180	200	160	8.6	10	15	4.8	5000	6900	6900	2800	0.023	0.023	0.021	0.026	0.01	0.01	0.0095	0.011	0.019	0.018	0.016	0.021	0.015	0.015	0.013	0.018	0.23	0.18	0.11	0.47	0.0039	0.0039	0.0034	0.0044	0.08	0.067	0.046	0.15	0.00014	0.0001	0.0001	0.00025	7.3e-27	6.8e-25	5e-51	0.056	0.16	0.37	0.97	0.014	0.1	0.54	0.11	0.067	0.27	0.3	0.093	0.82
ENSG00000117362	APH1A	8	32	32	36	27	59	60	64	54	26	28	33	20	140	140	180	110	1.7	2.3	3.8	0.8	270	270	330	220	67	88	210	30	160	200	2300	81	0.022	0.022	0.019	0.025	0.012	0.012	0.011	0.013	0.026	0.024	0.021	0.034	0.005	0.0049	0.0039	0.0063	0.4	0.3	0.18	0.87	0.0026	0.0026	0.0021	0.0031	0.01	0.0079	0.0033	0.023	0.0043	0.0034	0.0003	0.0085	1.1e-07	1.3e-43	1.5e-50	0.41	0.6	1.2	0.63	0.05	0.4	0.052	0.76	0.58	0.46	0.46	0.42	0.42
ENSG00000117385	P3H1	8	25	25	29	22	56	56	61	51	30	31	36	25	45	49	72	30	58	120	860	19	96	98	120	76	120	190	910	41	120	91	1800	61	0.028	0.028	0.024	0.032	0.012	0.012	0.011	0.013	0.023	0.022	0.019	0.028	0.015	0.014	0.0097	0.023	0.012	0.0059	0.0008	0.037	0.0072	0.0071	0.0057	0.0092	0.006	0.0037	0.00076	0.017	0.0059	0.0076	0.00038	0.011	9e-07	2.8e-16	2.5e-22	0.074	0.14	0.34	0.18	0.1	0.39	0.11	0.051	0.1	0.12	0.12	0.074	0.068
ENSG00000117408	IPO13	8	43	43	49	38	42	42	46	39	0.00014	6.9e-05	0.0028	7.1e-05	120	120	150	91	9.5	14	29	4	130	130	160	110	180	6900	3300	54	69	63	180	43	0.016	0.016	0.014	0.018	0.016	0.017	0.015	0.018	5000	10000	250	9800	0.006	0.0059	0.0045	0.0076	0.073	0.051	0.024	0.18	0.0053	0.0053	0.0043	0.0063	0.0039	0.0001	0.00021	0.013	0.01	0.011	0.0038	0.016	6.5e-07	1.6e-13	1e-19	0.0046	0.041	0.37	0.19	1.9	2	2.9	0.18	0.15	0.2	0.2	0.63	0.33
ENSG00000117410	ATP6V0B	8	21	21	23	19	31	31	33	29	9.3	9.6	12	7	120	120	160	96	4.5	6.8	22	1.7	73	73	86	62	1100	6900	6200	320	33	32	36	30	0.033	0.033	0.03	0.037	0.022	0.023	0.021	0.024	0.075	0.072	0.056	0.099	0.0057	0.0056	0.0044	0.0072	0.16	0.1	0.031	0.4	0.0095	0.0095	0.0081	0.011	0.00065	0.0001	0.00011	0.0022	0.021	0.021	0.02	0.023	290	1.1e-67	3.1e-65	0.015	0.21	0.62	0.24	0.088	0.25	0.095	0.47	0.51	2.1	2	0.27	0.25
ENSG00000117481	NSUN4	8	23	23	25	21	31	31	33	28	0.0052	6.9	9.4	0.0012	78	79	89	69	8.4	11	23	3.9	100	100	110	89	210	440	2800	76	39	38	52	31	0.03	0.03	0.027	0.033	0.023	0.023	0.021	0.024	130	0.1	0.074	580	0.0089	0.0088	0.0078	0.01	0.082	0.065	0.03	0.18	0.0069	0.0069	0.0061	0.0078	0.0032	0.0016	0.00025	0.0092	0.018	0.018	0.013	0.023	5.7e-07	4.9e-36	2.8e-42	0.095	0.21	0.74	0.32	0.024	0.028	0.028	0.094	0.16	0.19	0.18	0.35	0.27
ENSG00000117505	DR1	8	30	30	32	27	40	40	43	38	9.8	10	12	7.8	150	150	160	130	1.5	2	3.2	0.7	220	220	250	200	63	68	110	40	120	370	1700	63	0.023	0.023	0.022	0.025	0.017	0.017	0.016	0.018	0.071	0.07	0.057	0.089	0.0047	0.0047	0.0043	0.0052	0.47	0.35	0.21	0.99	0.0031	0.0031	0.0028	0.0034	0.011	0.01	0.0061	0.017	0.0056	0.0019	0.0004	0.011	7.9e-08	4.2e-107	3.3e-114	0.19	0.5	1.3	1	0.015	0.041	0.039	0.039	0.17	0.14	0.14	0.14	0.13
ENSG00000117597	UTP25	8	20	20	22	18	28	28	30	25	0.0053	8.4	11	0.0014	74	74	88	62	2.3	3.2	5.7	1	94	94	110	81	160	6900	3000	50	39	38	64	28	0.035	0.035	0.032	0.039	0.025	0.025	0.023	0.027	130	0.082	0.065	490	0.0094	0.0093	0.0079	0.011	0.3	0.22	0.12	0.66	0.0074	0.0073	0.0062	0.0085	0.0042	0.0001	0.00023	0.014	0.018	0.018	0.011	0.025	6.9e-07	3.1e-26	2.1e-32	0.062	0.18	0.59	0.44	0.016	0.11	0.052	2	0.026	0.033	0.033	0.59	0.35
ENSG00000117682	DHDDS	8	33	33	36	30	38	38	40	35	0.00014	5.1	0.0029	7.1e-05	110	110	120	93	7.2	9.2	16	3.4	160	160	190	140	63	77	180	31	95	130	1500	48	0.021	0.021	0.019	0.023	0.018	0.018	0.017	0.02	5000	0.14	240	9800	0.0065	0.0065	0.0056	0.0075	0.097	0.075	0.043	0.2	0.0042	0.0042	0.0036	0.0048	0.011	0.009	0.0039	0.023	0.0073	0.0052	0.00045	0.015	1.2e-07	8.4e-07	1e-13	0.017	0.01	0.23	0.076	0.009	0.0038	0.019	0.096	0.02	0.036	0.038	0.13	0.058
ENSG00000117748	RPA2	8	31	31	36	27	78	79	86	72	46	47	55	39	55	55	65	46	4.2	5.6	11	1.9	270	270	320	230	7.5	9.2	14	3.9	3100	6900	6800	1200	0.022	0.022	0.019	0.026	0.0089	0.0088	0.0081	0.0097	0.015	0.015	0.013	0.018	0.013	0.013	0.011	0.015	0.17	0.12	0.065	0.37	0.0026	0.0026	0.0022	0.003	0.093	0.075	0.05	0.18	0.00022	0.0001	0.0001	0.00056	2.3e-35	1.8e-22	4.2e-57	0.091	0.14	0.3	1.2	0.037	0.32	0.59	0.083	0.045	0.32	0.35	0.091	0.91
ENSG00000117751	PPP1R8	8	32	32	35	28	47	48	52	44	0.16	17	21	9.6	48	50	56	40	3.1	4	6.6	1.5	140	140	150	120	12	13	18	7.4	5100	6900	6900	2900	0.022	0.022	0.02	0.024	0.015	0.015	0.013	0.016	4.3	0.042	0.033	0.072	0.014	0.014	0.012	0.017	0.22	0.18	0.1	0.46	0.005	0.005	0.0045	0.0056	0.059	0.053	0.038	0.094	0.00014	0.0001	0.0001	0.00024	8.6e-23	9.7e-22	8.4e-44	0.3	0.16	0.5	0.53	0.0053	0.085	0.27	0.038	0.094	0.23	0.25	0.17	0.51
ENSG00000117877	CD3EAP	8	29	29	34	25	44	44	48	40	0.00023	14	18	7.2e-05	39	40	46	33	15	22	48	6.6	110	110	130	96	12	14	22	6.3	4200	6900	6900	2100	0.024	0.024	0.021	0.028	0.016	0.016	0.015	0.017	3000	0.05	0.038	9600	0.018	0.017	0.015	0.021	0.045	0.032	0.015	0.1	0.0063	0.0063	0.0055	0.0072	0.06	0.05	0.032	0.11	0.00016	0.0001	0.0001	0.00034	9.8e-17	8e-19	7.8e-35	0.3	0.28	0.79	0.34	0.028	0.28	0.23	0.2	0.041	0.19	0.23	0.047	0.52
ENSG00000118007	STAG1	8	39	40	47	34	89	89	100	79	48	50	63	36	61	66	96	39	72	140	910	22	220	220	290	170	58	70	120	30	580	6900	4600	260	0.018	0.017	0.015	0.021	0.0077	0.0078	0.0067	0.0088	0.015	0.014	0.011	0.019	0.011	0.01	0.0072	0.018	0.0097	0.005	0.00076	0.031	0.0031	0.0031	0.0024	0.004	0.012	0.0099	0.0056	0.023	0.0012	0.0001	0.00015	0.0027	9.5e-08	2.9e-42	2.7e-49	0.16	0.7	1.2	0.52	0.66	3.4	0.55	0.72	1.1	0.78	0.8	0.85	0.73
ENSG00000118197	DDX59	8	35	35	40	30	44	44	51	38	0.00014	9.6	0.0029	7.1e-05	64	66	86	49	7.9	13	27	3	140	140	170	110	54	74	200	23	110	1300	1700	54	0.02	0.02	0.017	0.023	0.016	0.016	0.013	0.018	5000	0.072	240	9800	0.011	0.01	0.0081	0.014	0.087	0.054	0.025	0.23	0.0051	0.0051	0.004	0.0065	0.013	0.0093	0.0034	0.03	0.0062	0.00055	0.0004	0.013	1.9e-07	3.4e-06	6.6e-13	0.029	0.01	0.23	0.24	0.032	0.079	0.13	2.2	0.31	0.25	0.26	0.25	0.28
ENSG00000118200	CAMSAP2	8	34	34	42	28	36	36	43	31	0.00014	2.5	0.0028	7.1e-05	66	69	89	50	34	64	470	11	110	110	150	83	170	6900	3100	49	58	53	160	35	0.02	0.02	0.017	0.025	0.019	0.019	0.016	0.023	5000	0.27	250	9800	0.01	0.01	0.0078	0.014	0.02	0.011	0.0015	0.061	0.0064	0.0062	0.0047	0.0084	0.0041	0.0001	0.00023	0.014	0.012	0.013	0.0044	0.02	7.7e-07	9e-12	6.9e-18	0.037	0.13	0.6	0.37	0.057	0.12	0.16	0.23	0.88	0.73	0.74	0.4	0.34
ENSG00000118246	FASTKD2	8	32	32	35	30	65	65	69	61	33	35	38	27	120	130	160	100	5.3	7.1	13	2.4	180	180	200	160	240	440	2400	81	110	85	300	68	0.022	0.021	0.02	0.023	0.011	0.011	0.01	0.011	0.021	0.02	0.018	0.025	0.0056	0.0055	0.0044	0.0069	0.13	0.097	0.054	0.29	0.0039	0.0039	0.0034	0.0045	0.0029	0.0016	0.00029	0.0085	0.0063	0.0082	0.0023	0.01	3.1e-07	1.2e-55	3.6e-62	0.29	0.34	0.67	0.39	0.072	0.39	0.08	0.76	0.12	0.13	0.14	0.21	0.17
ENSG00000118260	CREB1	8	34	34	38	30	42	42	45	38	0.00014	6.6	0.004	7.1e-05	49	50	61	40	7.3	9.2	15	3.7	78	79	89	68	59	85	180	26	110	96	1700	54	0.021	0.021	0.018	0.023	0.017	0.017	0.015	0.018	5000	0.1	170	9800	0.014	0.014	0.011	0.017	0.094	0.075	0.046	0.19	0.0089	0.0088	0.0078	0.01	0.012	0.0082	0.0038	0.026	0.0065	0.0072	0.00041	0.013	2.3e-07	2.1e-23	4.9e-30	0.057	0.25	0.84	0.3	0.034	0.16	0.041	0.043	0.021	0.014	0.019	0.063	0.044
ENSG00000118412	CASP8AP2	8	37	38	40	34	59	60	63	55	21	22	26	17	36	36	45	28	13	16	25	6.9	100	100	120	93	27	30	40	17	5600	6900	6900	3600	0.019	0.018	0.017	0.021	0.012	0.012	0.011	0.013	0.032	0.032	0.027	0.04	0.02	0.019	0.015	0.025	0.053	0.044	0.028	0.1	0.0067	0.0067	0.006	0.0075	0.026	0.023	0.017	0.04	0.00012	0.0001	0.0001	0.00019	7.2e-08	2.8e-12	2.1e-19	0.0013	0.018	0.14	0.28	0.047	0.061	0.19	0.027	0.0054	0.04	0.063	0.02	0.24
ENSG00000118873	RAB3GAP2	8	31	31	34	28	43	43	45	40	4.8	12	14	8.4	110	110	140	93	2.5	3.4	5.8	1.2	95	96	110	83	850	6900	5900	260	47	46	52	42	0.022	0.022	0.021	0.024	0.016	0.016	0.015	0.017	0.14	0.057	0.048	0.082	0.0061	0.0061	0.005	0.0075	0.28	0.21	0.12	0.6	0.0073	0.0072	0.0063	0.0084	0.00082	0.0001	0.00012	0.0027	0.015	0.015	0.013	0.017	0.083	3.3e-48	2.7e-49	0.043	0.28	0.84	0.33	0.028	0.063	0.029	0.67	0.19	0.63	0.62	0.23	0.2
ENSG00000118894	EEF2KMT	8	30	31	39	24	36	36	42	31	0.00014	5.9	0.0028	7.1e-05	89	91	120	69	13	19	46	5	140	150	190	120	160	910	2800	50	57	53	140	35	0.023	0.022	0.018	0.029	0.019	0.019	0.017	0.023	5000	0.12	250	9800	0.0078	0.0076	0.006	0.01	0.055	0.037	0.015	0.14	0.0048	0.0047	0.0037	0.006	0.0043	0.00076	0.00025	0.014	0.012	0.013	0.0048	0.02	5.6e-07	1.2e-20	6.9e-27	0.15	0.35	1.2	0.79	0.054	0.081	0.1	0.27	1.4	1.1	1.1	0.57	0.52
ENSG00000118900	UBN1	8	36	36	40	34	64	64	68	60	27	27	32	22	56	56	64	49	8.2	11	18	3.9	210	210	240	180	11	13	18	6.9	5300	6900	6900	3300	0.019	0.019	0.017	0.021	0.011	0.011	0.01	0.012	0.026	0.025	0.022	0.031	0.012	0.012	0.011	0.014	0.085	0.065	0.039	0.18	0.0034	0.0033	0.0029	0.0038	0.061	0.054	0.038	0.1	0.00013	0.0001	0.0001	0.00021	1.3e-24	3.5e-25	4.6e-49	0.02	0.049	0.25	0.81	0.034	0.1	0.43	0.07	0.044	0.18	0.22	0.11	0.56
ENSG00000119041	GTF3C3	8	28	28	32	25	40	40	44	37	0.00033	13	15	7.3e-05	120	120	160	86	10	15	39	4	110	120	140	93	330	6900	4500	94	51	50	72	40	0.025	0.025	0.022	0.028	0.017	0.017	0.016	0.019	2100	0.053	0.045	9500	0.006	0.0058	0.0042	0.0081	0.068	0.045	0.018	0.18	0.0061	0.006	0.0049	0.0075	0.0021	0.0001	0.00015	0.0073	0.014	0.014	0.0097	0.017	5.9e-06	4.6e-31	2.7e-36	0.018	0.18	0.57	0.32	0.05	0.15	0.069	4.2	0.54	0.94	0.95	0.38	0.29
ENSG00000119139	TJP2	8	28	28	32	24	55	55	62	50	24	28	35	20	100	100	130	77	7	10	23	2.8	150	150	190	120	160	1100	2900	50	110	380	1700	56	0.025	0.025	0.021	0.029	0.013	0.013	0.011	0.014	0.029	0.025	0.02	0.035	0.0069	0.0067	0.0052	0.009	0.099	0.067	0.03	0.24	0.0047	0.0046	0.0036	0.006	0.0042	0.00062	0.00024	0.014	0.0062	0.0018	0.00041	0.012	3.3e-07	9.8e-21	3.3e-27	0.042	0.48	0.97	8.1	0.079	0.75	1.3	7.9	0.18	0.2	0.56	0.38	0.91
ENSG00000119280	C1orf198	8	49	50	64	39	87	88	110	72	0.00014	39	0.003	7.1e-05	51	56	69	36	8.1	11	18	3.8	180	180	220	140	35	46	76	17	1600	6900	6400	550	0.014	0.014	0.011	0.018	0.008	0.0079	0.0065	0.0097	5000	0.018	230	9800	0.014	0.012	0.01	0.019	0.086	0.065	0.039	0.18	0.0039	0.0039	0.0031	0.0048	0.02	0.015	0.0092	0.041	0.00043	0.0001	0.00011	0.0013	7.7e-08	1.8e-15	1.4e-22	0.83	1	1.9	0.55	0.11	1.3	0.1	0.17	0.12	0.18	0.19	0.13	0.37
ENSG00000119396	RAB14	8	28	28	32	25	38	38	41	36	0.00018	12	12	7.1e-05	57	57	65	49	3.7	4.7	7.5	1.9	110	110	120	96	26	30	47	14	400	1000	3900	180	0.025	0.024	0.022	0.028	0.018	0.018	0.017	0.02	3800	0.06	0.056	9800	0.012	0.012	0.011	0.014	0.19	0.15	0.092	0.37	0.0064	0.0065	0.0057	0.0072	0.027	0.023	0.015	0.048	0.0017	0.00069	0.00018	0.0038	1.7e-07	7.7e-25	1.3e-31	0.25	0.18	0.64	0.1	0.018	0.1	0.033	0.16	0.0083	0.066	0.072	0.038	0.12
ENSG00000119446	RBM18	8	17	17	20	14	31	31	34	28	0.51	14	17	9.2	59	60	68	51	3.2	4	6.5	1.6	88	88	100	77	39	50	100	18	87	89	1400	44	0.041	0.041	0.035	0.048	0.023	0.023	0.021	0.025	1.4	0.05	0.041	0.075	0.012	0.012	0.01	0.013	0.21	0.17	0.11	0.43	0.0079	0.0079	0.0069	0.009	0.018	0.014	0.0068	0.038	0.008	0.0078	0.00049	0.016	1.5e-07	1.2e-20	1.7e-27	0.13	0.27	0.62	0.3	0.0077	0.093	0.0086	0.052	0.025	0.04	0.048	0.089	0.078
ENSG00000119689	DLST	8	32	32	35	30	57	56	61	53	25	26	30	20	150	150	180	130	4.8	6.3	11	2.3	240	240	280	210	86	110	220	43	150	120	2200	77	0.022	0.022	0.02	0.023	0.012	0.012	0.011	0.013	0.028	0.026	0.023	0.035	0.0047	0.0046	0.0039	0.0055	0.14	0.11	0.066	0.3	0.0029	0.0029	0.0025	0.0033	0.008	0.0066	0.0031	0.016	0.0046	0.0058	0.00032	0.009	1.5e-07	4.4e-30	6.5e-37	0.041	0.088	0.31	0.087	0.064	0.16	0.064	0.11	0.033	0.042	0.046	0.11	0.11
ENSG00000119725	ZNF410	8	19	19	22	15	29	29	33	26	0.00015	11	9.4	7.1e-05	67	69	88	53	7.9	11	21	3.5	67	68	81	55	290	6900	4400	81	36	36	49	28	0.037	0.037	0.031	0.045	0.024	0.024	0.021	0.027	4700	0.065	0.074	9800	0.01	0.01	0.0079	0.013	0.088	0.066	0.033	0.2	0.01	0.01	0.0085	0.013	0.0024	0.0001	0.00016	0.0085	0.019	0.02	0.014	0.025	2.5e-05	3.3e-18	8.3e-23	0.043	0.25	0.72	0.44	0.03	0.03	0.037	0.21	0.27	0.59	0.58	0.2	0.13
ENSG00000119801	YPEL5	8	37	38	50	27	85	86	110	69	0.00014	50	32	7.1e-05	55	61	81	37	8.3	12	21	3.7	200	200	270	150	65	79	140	34	390	6900	4000	170	0.019	0.018	0.014	0.025	0.0082	0.0081	0.0065	0.01	4900	0.014	0.022	9800	0.013	0.011	0.0085	0.019	0.083	0.059	0.033	0.19	0.0035	0.0034	0.0026	0.0045	0.011	0.0088	0.005	0.021	0.0018	0.0001	0.00017	0.0041	1.4e-07	7.9e-18	1.1e-24	0.9	0.4	0.69	0.36	0.093	0.63	0.078	0.25	0.97	0.65	0.67	0.68	0.62
ENSG00000119844	AFTPH	8	28	28	31	25	35	35	38	32	0.00014	7	0.0035	7.1e-05	68	69	81	56	5.8	7.3	12	2.8	82	83	94	72	50	60	410	22	75	4500	1300	38	0.025	0.025	0.022	0.028	0.02	0.02	0.018	0.022	5000	0.099	200	9800	0.01	0.01	0.0085	0.012	0.12	0.095	0.058	0.24	0.0084	0.0084	0.0073	0.0097	0.014	0.012	0.0017	0.032	0.0092	0.00015	0.00055	0.018	2.9e-07	1.9e-13	5.7e-20	0.028	0.023	0.21	0.29	0.039	0.018	0.11	0.16	0.2	0.18	0.18	0.23	0.19
ENSG00000119906	SLF2	8	34	34	38	31	40	40	44	36	0.00014	5.6	0.0029	7.1e-05	82	85	100	66	5	6.6	12	2.4	100	100	120	88	110	520	2000	37	80	110	1300	40	0.02	0.02	0.018	0.023	0.017	0.017	0.016	0.019	5000	0.12	240	9800	0.0084	0.0082	0.0067	0.01	0.14	0.1	0.06	0.29	0.0069	0.0068	0.0059	0.0079	0.0065	0.0013	0.00035	0.019	0.0086	0.0066	0.00053	0.017	4.2e-07	3.2e-08	1.3e-14	0.0088	0.054	0.42	0.94	0.035	0.033	0.25	0.19	0.02	0.0081	0.0078	0.4	0.02
ENSG00000119927	GPAM	8	37	38	43	33	73	73	80	66	34	36	44	27	66	69	96	47	4	5.3	9.6	1.8	170	170	210	140	96	110	220	50	210	230	2700	110	0.018	0.018	0.016	0.021	0.0095	0.0095	0.0087	0.01	0.02	0.019	0.016	0.026	0.011	0.01	0.0072	0.015	0.17	0.13	0.072	0.39	0.0042	0.0041	0.0033	0.0051	0.0072	0.0061	0.0031	0.014	0.0032	0.003	0.00026	0.0065	2.1e-07	8.3e-48	1.8e-54	0.11	0.49	0.92	0.52	0.084	0.47	0.087	0.74	1.7	1.2	1.3	0.98	1
ENSG00000120063	GNA13	8	29	29	32	26	45	45	49	41	5.3	15	20	11	54	54	62	47	1.9	2.5	4.2	0.94	120	120	130	110	16	19	27	9.2	4500	6900	6900	2300	0.024	0.024	0.021	0.027	0.015	0.015	0.014	0.017	0.13	0.047	0.035	0.064	0.013	0.013	0.011	0.015	0.36	0.27	0.17	0.74	0.0058	0.0058	0.0052	0.0063	0.043	0.037	0.026	0.075	0.00015	0.0001	0.0001	0.0003	3.7e-08	1.7e-59	6.2e-67	0.27	0.56	1.2	0.34	0.054	0.38	0.13	0.051	0.04	0.14	0.17	0.034	0.33
ENSG00000120162	MOB3B	8	39	40	46	34	49	49	55	43	0.00014	10	0.0028	7.1e-05	59	62	73	49	2.8	3.7	6.8	1.3	130	130	160	110	24	31	51	11	820	6900	5600	300	0.018	0.017	0.015	0.021	0.014	0.014	0.013	0.016	5000	0.07	250	9800	0.012	0.011	0.0095	0.014	0.25	0.19	0.1	0.55	0.0053	0.0053	0.0045	0.0061	0.029	0.023	0.013	0.061	0.00085	0.0001	0.00012	0.0023	7e-08	1.6e-11	1.1e-18	0.46	0.088	0.48	0.11	0.044	0.15	0.071	0.096	0.072	0.18	0.18	0.098	0.29
ENSG00000120451	SNX19	8	40	40	43	38	68	68	72	64	27	27	31	24	110	110	130	91	4.3	5.5	8.9	2.1	170	170	190	150	110	140	250	54	180	140	2500	94	0.017	0.017	0.016	0.018	0.01	0.01	0.0097	0.011	0.026	0.025	0.023	0.029	0.0065	0.0065	0.0055	0.0076	0.16	0.13	0.078	0.33	0.0042	0.0041	0.0037	0.0046	0.0064	0.005	0.0028	0.013	0.0038	0.0048	0.00028	0.0073	1.1e-07	8.6e-35	9.4e-42	0.019	0.11	0.35	0.13	0.091	0.72	0.097	0.064	0.14	0.15	0.15	0.16	0.15
ENSG00000120526	NUDCD1	8	44	44	51	38	55	54	60	50	0.00014	8.4	0.0028	7.1e-05	160	160	220	120	6.2	8.9	18	2.6	160	160	190	140	450	6900	5000	140	68	68	93	53	0.016	0.016	0.013	0.018	0.013	0.013	0.012	0.014	5000	0.082	250	9800	0.0043	0.0042	0.0032	0.0056	0.11	0.078	0.039	0.26	0.0043	0.0043	0.0036	0.0051	0.0015	0.0001	0.00014	0.005	0.01	0.01	0.0075	0.013	6.4e-06	1.2e-46	7.6e-52	0.039	0.41	1	0.58	0.019	0.015	0.027	1.2	0.27	0.48	0.46	0.41	0.29
ENSG00000120709	FAM53C	8	20	20	23	18	29	28	31	26	0.0014	8.3	11	9.1e-05	59	60	68	51	14	17	30	7.4	97	98	110	86	28	32	57	15	110	500	1700	55	0.034	0.034	0.03	0.039	0.024	0.024	0.022	0.027	500	0.084	0.065	7600	0.012	0.012	0.01	0.013	0.049	0.041	0.023	0.094	0.0071	0.0071	0.0063	0.0081	0.025	0.021	0.012	0.047	0.0062	0.0014	0.0004	0.013	1.2e-07	9.2e-20	1.1e-26	0.026	0.086	0.41	0.12	0.015	0.051	0.016	0.044	0.067	0.092	0.1	0.1	0.092
ENSG00000120756	PLS1	8	40	40	54	30	87	88	110	73	0.00014	49	34	7.1e-05	48	54	81	30	17	25	63	6.6	210	220	310	160	45	62	120	19	550	6900	4600	230	0.017	0.017	0.013	0.023	0.0079	0.0079	0.0065	0.0095	4900	0.014	0.021	9800	0.014	0.013	0.0085	0.023	0.041	0.028	0.011	0.1	0.0032	0.0031	0.0022	0.0045	0.016	0.011	0.0058	0.036	0.0013	0.0001	0.00015	0.003	1.2e-07	2.4e-11	2.9e-18	0.41	0.39	0.75	0.26	0.035	0.25	0.029	0.94	0.12	0.32	0.34	0.27	0.47
ENSG00000120833	SOCS2	8	20	20	22	19	25	25	27	23	0.00014	3.9	0.047	7.1e-05	67	68	76	60	3.3	4.4	7.8	1.5	100	100	110	88	67	79	260	32	45	35	120	28	0.034	0.034	0.031	0.037	0.028	0.028	0.026	0.03	4900	0.18	15	9800	0.01	0.01	0.0092	0.012	0.21	0.16	0.089	0.45	0.007	0.0069	0.0061	0.0079	0.01	0.0088	0.0027	0.022	0.015	0.02	0.006	0.025	2.6e-07	8.5e-54	2.2e-60	0.16	0.25	0.85	0.23	0.052	0.14	0.048	0.043	0.3	0.25	0.25	0.21	0.22
ENSG00000120868	APAF1	8	38	38	46	32	56	56	66	48	0.00014	19	0.003	7.1e-05	95	100	140	66	16	27	86	5.9	160	170	230	120	130	770	2400	36	110	150	1800	56	0.018	0.018	0.015	0.022	0.012	0.012	0.01	0.015	5000	0.037	230	9800	0.0073	0.0069	0.005	0.01	0.043	0.026	0.0081	0.12	0.0043	0.0041	0.003	0.0058	0.0055	0.0009	0.00029	0.019	0.0061	0.0046	0.00039	0.012	2.9e-07	0.00031	8.8e-11	0.011	0.053	0.26	0.86	0.0093	0.049	0.18	0.23	0.18	0.18	0.18	0.52	0.17
ENSG00000120948	TARDBP	8	31	31	32	29	51	51	53	49	21	21	22	19	170	170	180	150	4.8	5.9	9.4	2.5	240	250	270	220	100	110	160	70	110	89	180	76	0.023	0.023	0.022	0.024	0.014	0.013	0.013	0.014	0.034	0.033	0.031	0.037	0.0042	0.0041	0.0038	0.0045	0.14	0.12	0.074	0.28	0.0028	0.0028	0.0026	0.0031	0.0068	0.0065	0.0044	0.0099	0.0064	0.0078	0.0038	0.0092	4.3e-06	7.5e-79	3.2e-84	0.018	0.082	0.31	0.071	0.011	0.037	0.011	0.031	0.13	0.096	0.099	0.1	0.11
ENSG00000121058	COIL	8	22	22	25	19	42	42	46	38	19	20	25	15	66	66	77	55	2.5	3.4	5.8	1.2	100	100	120	89	38	51	110	18	130	790	2000	66	0.032	0.032	0.028	0.037	0.017	0.017	0.015	0.018	0.036	0.035	0.028	0.047	0.011	0.01	0.009	0.013	0.27	0.21	0.12	0.59	0.0068	0.0068	0.0059	0.0078	0.018	0.013	0.0063	0.039	0.0052	0.00088	0.00035	0.01	1.2e-07	5.3e-07	6.6e-14	0.09	0.028	0.17	0.069	0.029	0.3	0.048	1.5	0.12	0.13	0.13	0.16	0.11
ENSG00000121067	SPOP	8	26	26	28	24	59	60	64	55	33	32	37	28	89	89	100	77	4.7	6.2	10	2.2	230	230	270	200	20	22	33	12	5400	6900	6900	3400	0.027	0.027	0.024	0.029	0.012	0.012	0.011	0.013	0.021	0.021	0.019	0.024	0.0078	0.0078	0.0067	0.009	0.15	0.11	0.068	0.31	0.003	0.003	0.0026	0.0034	0.035	0.031	0.021	0.059	0.00013	0.0001	0.0001	0.00021	1.1e-11	3.9e-23	4.2e-34	0.1	0.094	0.26	0.36	0.0061	0.1	0.14	0.084	0.026	0.16	0.18	0.065	0.32
ENSG00000121104	FAM117A	8	25	26	31	21	25	25	30	21	0.00014	6.9e-05	0.0028	7.1e-05	78	79	94	65	2.6	3.5	6.3	1.2	120	120	150	94	65	170	1200	20	51	49	900	25	0.027	0.027	0.022	0.033	0.028	0.028	0.023	0.033	5000	10000	250	9800	0.0089	0.0088	0.0073	0.011	0.27	0.2	0.11	0.59	0.0059	0.0058	0.0045	0.0073	0.011	0.0041	0.00059	0.034	0.014	0.014	0.00077	0.028	4.3e-07	1.3e-08	5.5e-15	0.098	0.027	0.33	0.19	0.051	0.052	0.1	0.26	0.063	0.1	0.098	0.58	0.32
ENSG00000121210	TMEM131L	8	34	34	42	28	75	76	85	66	1.3	41	51	28	28	33	51	16	7.3	11	22	3	79	81	110	61	120	180	600	49	170	640	2300	85	0.02	0.02	0.017	0.025	0.0092	0.0092	0.0082	0.01	0.51	0.017	0.013	0.024	0.024	0.021	0.013	0.044	0.095	0.064	0.031	0.23	0.0087	0.0085	0.0063	0.011	0.0056	0.0038	0.0012	0.014	0.0041	0.0011	0.0003	0.0082	8.2e-07	1.9e-08	1.5e-14	0.13	0.055	0.18	0.56	1.8	12	3.8	2.5	0.16	0.29	0.28	0.19	1
ENSG00000121390	PSPC1	8	44	44	48	40	32	83	85	81	6300	42	44	36	100	100	120	88	2	2.7	4.8	0.92	200	200	220	170	64	76	110	38	750	4800	6200	310	0.016	0.016	0.015	0.017	0.021	0.0084	0.0082	0.0085	0.00011	0.017	0.016	0.02	0.0068	0.0068	0.0059	0.0079	0.34	0.25	0.15	0.75	0.0035	0.0035	0.0031	0.004	0.011	0.0092	0.0061	0.018	0.00092	0.00014	0.00011	0.0023	6.8e-09	4.4e-23	3e-31	0.021	0.076	0.3	0.05	0.013	0.11	0.015	2	0.0079	0.023	0.026	0.018	0.033
ENSG00000121481	RNF2	8	22	23	28	18	40	40	46	35	0.00017	18	20	7.1e-05	94	96	120	77	3	4	7.3	1.4	150	150	180	130	48	73	210	19	97	190	1600	48	0.031	0.03	0.025	0.038	0.017	0.017	0.015	0.02	4100	0.039	0.034	9800	0.0074	0.0072	0.006	0.009	0.23	0.17	0.095	0.51	0.0046	0.0045	0.0038	0.0055	0.014	0.0095	0.0033	0.036	0.0071	0.0037	0.00045	0.015	1.5e-07	8.9e-23	1.3e-29	0.3	0.75	1.4	1.2	0.082	0.46	0.14	0.37	0.05	0.096	0.1	0.22	0.12
ENSG00000121621	KIF18A	8	44	44	49	40	56	56	60	52	0.00015	12	11	7.1e-05	56	56	69	46	5.3	7.3	13	2.4	100	100	120	91	41	56	96	21	260	950	3100	130	0.016	0.016	0.014	0.017	0.012	0.012	0.012	0.013	4700	0.057	0.062	9800	0.012	0.012	0.01	0.015	0.13	0.095	0.054	0.29	0.0068	0.0068	0.006	0.0076	0.017	0.012	0.0072	0.033	0.0027	0.00073	0.00023	0.0053	1.2e-07	5.7e-06	6.7e-13	0.011	0.0082	0.15	0.013	0.16	0.72	0.15	1.8	0.043	0.49	0.042	0.038	0.05
ENSG00000121644	DESI2	8	36	36	40	33	62	62	66	57	26	27	31	21	84	85	94	74	1.3	1.7	2.7	0.61	210	210	230	190	17	19	25	11	5000	6900	6900	2800	0.019	0.019	0.017	0.021	0.011	0.011	0.01	0.012	0.026	0.026	0.022	0.033	0.0083	0.0082	0.0073	0.0093	0.54	0.42	0.26	1.1	0.0033	0.0033	0.003	0.0036	0.04	0.036	0.027	0.061	0.00014	0.0001	0.0001	0.00025	5.9e-24	3.3e-47	1.9e-70	0.34	0.33	0.75	0.53	0.017	0.14	0.2	0.029	0.034	0.16	0.17	0.044	0.36
ENSG00000121879	PIK3CA	8	35	36	41	30	44	44	49	39	0.00014	8.7	0.0029	7.1e-05	88	91	120	66	6.2	8.4	15	2.8	120	120	140	98	180	6900	3300	50	79	64	360	44	0.02	0.02	0.017	0.023	0.016	0.016	0.014	0.018	5000	0.079	240	9800	0.0079	0.0076	0.0059	0.01	0.11	0.082	0.045	0.25	0.0058	0.0058	0.0048	0.0071	0.0039	0.0001	0.00021	0.014	0.0088	0.011	0.0019	0.016	6.4e-07	3.4e-25	2.2e-31	0.29	0.49	1.3	1	0.031	0.081	0.086	0.24	0.053	0.072	0.073	0.43	0.18
ENSG00000122033	MTIF3	8	29	30	38	22	47	48	60	38	0.00014	19	0.0029	7.1e-05	120	130	190	80	3	4.1	8.3	1.3	280	300	470	190	130	1400	2500	36	94	100	1500	45	0.024	0.023	0.018	0.032	0.015	0.015	0.012	0.018	5000	0.036	240	9800	0.0058	0.0055	0.0037	0.0087	0.23	0.17	0.084	0.55	0.0024	0.0023	0.0015	0.0036	0.0055	0.00049	0.00028	0.02	0.0073	0.0069	0.00045	0.015	3.3e-07	3.6e-12	1.2e-18	0.015	0.096	0.37	0.87	2.3	9.9	4.6	9.1	0.12	0.28	0.29	1.1	0.54
ENSG00000122042	UBL3	8	31	32	44	22	62	63	80	50	0.00014	33	0.0029	7.1e-05	79	88	130	50	5.8	8.4	17	2.4	130	130	190	93	200	6900	3600	57	120	120	1700	60	0.023	0.022	0.016	0.032	0.011	0.011	0.0087	0.014	5000	0.021	240	9800	0.0088	0.0079	0.0055	0.014	0.12	0.082	0.04	0.29	0.0054	0.0052	0.0037	0.0075	0.0034	0.0001	0.00019	0.012	0.0057	0.0059	0.00041	0.012	6e-07	1.1e-10	6.9e-17	0.53	0.35	0.73	1.3	0.26	1.1	0.63	1.3	0.073	0.082	0.084	0.32	0.072
ENSG00000122140	MRPS2	8	24	24	28	21	33	33	36	30	0.00014	9.1	0.0041	7.1e-05	70	70	80	60	32	40	91	15	140	140	160	120	14	17	28	6.9	2400	6900	6700	860	0.029	0.029	0.025	0.033	0.021	0.021	0.02	0.023	5000	0.076	170	9800	0.0099	0.0099	0.0087	0.012	0.022	0.017	0.0076	0.046	0.0051	0.0051	0.0045	0.0059	0.051	0.041	0.024	0.1	0.00029	0.0001	0.0001	0.0008	5e-08	2.2e-41	1.1e-48	0.17	0.42	1.1	0.17	0.0039	0.017	0.077	0.054	0.03	0.16	0.17	0.054	0.25
ENSG00000122299	ZC3H7A	8	25	25	29	23	39	39	42	36	0.02	12	17	8.1	170	170	210	130	4.1	5.5	10	1.8	150	160	190	130	470	6900	5200	140	45	45	56	38	0.027	0.027	0.024	0.03	0.018	0.018	0.017	0.02	34	0.057	0.041	0.085	0.0041	0.0041	0.0033	0.0052	0.17	0.13	0.067	0.39	0.0045	0.0045	0.0037	0.0055	0.0015	0.0001	0.00013	0.0051	0.015	0.015	0.012	0.018	4.3e-05	8.2e-38	3.5e-42	0.02	0.2	0.61	0.3	0.25	0.76	0.3	0.8	0.22	0.41	0.4	0.62	0.51
ENSG00000122390	NAA60	8	29	29	34	24	33	33	37	30	0.00014	4.4	0.0028	7.1e-05	83	85	100	69	13	18	38	5.8	120	120	160	98	100	310	1800	31	66	51	1100	34	0.024	0.024	0.02	0.029	0.021	0.021	0.019	0.023	5000	0.16	250	9800	0.0084	0.0082	0.0069	0.01	0.052	0.039	0.018	0.12	0.0056	0.0056	0.0044	0.0071	0.0069	0.0023	0.00038	0.022	0.01	0.013	0.00066	0.021	3.9e-07	3.2e-13	1.3e-19	0.079	0.092	0.57	0.29	0.058	0.16	0.11	0.11	0.078	0.08	0.082	0.47	0.29
ENSG00000122482	ZNF644	8	32	32	34	30	39	39	42	36	0.00019	7.4	8.9	7.1e-05	46	46	52	40	13	15	24	7.3	81	81	88	76	22	26	40	13	1300	6900	6200	510	0.022	0.022	0.02	0.023	0.018	0.018	0.017	0.019	3600	0.094	0.078	9800	0.015	0.015	0.013	0.017	0.053	0.045	0.029	0.095	0.0085	0.0085	0.0079	0.0092	0.032	0.026	0.017	0.055	0.00051	0.0001	0.00011	0.0014	1.1e-07	7e-15	7.9e-22	0.032	0.022	0.28	0.074	0.045	0.019	0.09	0.024	0.042	0.058	0.066	0.025	0.13
ENSG00000122484	RPAP2	8	53	53	60	47	60	61	66	54	0.00014	7.1	0.0028	7.1e-05	85	88	110	64	3.1	4.3	8.1	1.4	160	160	190	130	80	110	250	34	160	5400	2200	79	0.013	0.013	0.012	0.015	0.012	0.011	0.01	0.013	5000	0.097	250	9800	0.0082	0.0079	0.0061	0.011	0.22	0.16	0.085	0.5	0.0044	0.0044	0.0036	0.0052	0.0087	0.0063	0.0028	0.02	0.0044	0.00013	0.00031	0.0088	1.4e-07	9.5e-06	1.4e-12	0.03	0.017	0.29	0.36	0.099	0.25	0.3	1.6	0.03	0.038	0.042	0.078	0.062
ENSG00000122574	WIPF3	8	49	50	69	36	46	47	61	36	0.00014	6.9e-05	0.0028	7.1e-05	160	170	250	110	61	6900	1600	16	240	250	370	170	170	6900	3400	44	88	83	1100	43	0.014	0.014	0.01	0.02	0.015	0.015	0.011	0.02	5000	10000	250	9800	0.0044	0.0041	0.0028	0.0065	0.011	0.0001	0.00045	0.042	0.0029	0.0028	0.0019	0.0041	0.0042	0.0001	0.0002	0.016	0.0079	0.0084	0.00062	0.016	5.3e-07	2.3e-07	1.2e-13	0.12	0.11	0.44	0.43	0.14	0.15	0.32	1.7	0.067	0.11	0.1	1.1	0.59
ENSG00000122643	NT5C3A	8	30	31	36	26	76	76	86	68	44	46	55	36	76	81	120	51	3.7	5.1	9.6	1.6	120	130	160	98	220	1200	3400	68	150	520	2200	77	0.023	0.023	0.02	0.027	0.0092	0.0092	0.0081	0.01	0.016	0.015	0.013	0.02	0.0091	0.0085	0.006	0.013	0.19	0.14	0.072	0.42	0.0056	0.0055	0.0042	0.0071	0.0032	0.00056	0.00021	0.01	0.0045	0.0013	0.00032	0.009	8e-07	2.1e-28	1.7e-34	0.36	0.28	0.53	5.5	1.4	8.5	8	1.1	0.18	0.24	0.24	0.23	1.6
ENSG00000122779	TRIM24	8	28	28	31	25	35	36	38	33	0.00034	8.7	10	7.3e-05	110	110	130	96	3.2	4.3	7.5	1.5	130	130	150	120	530	6900	5400	150	40	40	48	35	0.025	0.025	0.023	0.027	0.02	0.02	0.018	0.021	2100	0.079	0.067	9500	0.0062	0.0062	0.0053	0.0072	0.22	0.16	0.092	0.47	0.0053	0.0053	0.0046	0.006	0.0013	0.0001	0.00013	0.0045	0.017	0.017	0.015	0.02	7.3e-06	6.8e-76	5e-81	0.35	0.45	1.3	0.59	0.014	0.1	0.021	0.52	0.62	0.71	0.72	0.55	0.48
ENSG00000122783	CYREN	8	18	18	20	16	22	22	24	21	0.00014	4.5	0.0032	7.1e-05	74	74	85	64	6.4	8	14	3.2	85	86	96	76	290	6900	4300	81	26	25	31	22	0.039	0.039	0.034	0.044	0.031	0.032	0.029	0.033	5000	0.15	220	9800	0.0094	0.0093	0.0082	0.011	0.11	0.087	0.051	0.22	0.0081	0.0081	0.0072	0.0092	0.0024	0.0001	0.00016	0.0085	0.027	0.027	0.022	0.032	7.3e-06	8.5e-60	6.2e-65	0.18	0.26	0.85	0.38	0.032	0.023	0.033	0.067	0.51	0.58	0.58	0.59	0.5
ENSG00000123066	MED13L	8	22	22	23	20	24000	20	20	20	0.00028	1	1.1	7.2e-05	93	93	100	85	5.7	7.3	14	2.8	68	68	74	62	1400	6900	6400	450	22	21	22	20	0.032	0.032	0.03	0.034	2.8e-05	0.035	0.034	0.035	2500	0.66	0.65	9600	0.0075	0.0075	0.0068	0.0082	0.12	0.095	0.051	0.25	0.01	0.01	0.0093	0.011	0.00048	0.0001	0.00011	0.0015	0.032	0.033	0.032	0.035	6.4e+16	8.2e-166	5.2e-149	0.018	0.13	0.77	0.15	0.017	0.022	0.017	0.023	0.17	0.58	0.61	0.5	0.48
ENSG00000123091	RNF11	8	45	45	55	37	39	39	46	34	0.00014	6.9e-05	0.0028	7.1e-05	38	40	49	30	2.3	3.1	5.2	1.1	120	120	140	98	15	19	30	8	1400	6900	6300	440	0.015	0.015	0.013	0.019	0.018	0.018	0.015	0.021	5000	10000	250	9800	0.018	0.017	0.014	0.023	0.3	0.23	0.13	0.65	0.0059	0.0059	0.0049	0.0071	0.045	0.037	0.023	0.087	0.00051	0.0001	0.00011	0.0016	3.7e-09	1.8e-17	6.8e-26	0.63	0.26	1.3	0.19	0.018	0.031	0.13	0.23	0.061	0.19	0.15	0.12	0.38
ENSG00000123144	TRIR	8	30	30	35	25	54	54	60	49	0.31	24	31	16	130	130	160	110	7.7	10	17	3.6	210	210	250	180	67	94	220	29	140	160	2100	70	0.023	0.023	0.02	0.027	0.013	0.013	0.012	0.014	2.2	0.029	0.023	0.043	0.0054	0.0054	0.0045	0.0066	0.09	0.068	0.04	0.19	0.0033	0.0033	0.0028	0.0039	0.01	0.0073	0.0031	0.024	0.0049	0.0045	0.00034	0.0099	7.8e-08	8.3e-23	6.4e-30	0.39	0.38	0.83	0.45	0.024	0.13	0.028	0.053	0.11	0.11	0.12	0.16	0.14
ENSG00000123268	ATF1	8	29	30	40	21	56	56	72	45	0.00014	28	0.0029	7.1e-05	68	73	96	48	10	16	36	4	220	220	310	160	35	49	100	15	230	6900	3000	100	0.024	0.023	0.017	0.033	0.012	0.012	0.0097	0.015	5000	0.025	240	9800	0.01	0.0095	0.0072	0.015	0.069	0.044	0.02	0.18	0.0032	0.0031	0.0023	0.0043	0.02	0.014	0.0069	0.046	0.0029	0.0001	0.00023	0.0068	1.1e-07	1e-10	1.2e-17	0.44	0.2	0.5	0.14	0.039	0.065	0.039	0.5	0.14	0.39	0.4	0.35	0.43
ENSG00000123297	TSFM	8	19	19	23	16	42	42	47	38	22	23	28	17	97	98	120	80	3.3	4.5	8.9	1.4	220	220	280	180	33	42	85	16	160	950	2300	79	0.037	0.037	0.03	0.044	0.017	0.017	0.015	0.018	0.032	0.03	0.024	0.041	0.0071	0.0071	0.0058	0.0087	0.21	0.15	0.078	0.48	0.0032	0.0031	0.0025	0.0039	0.021	0.017	0.0082	0.043	0.0043	0.00073	0.0003	0.0088	1.1e-07	1.9e-29	2.1e-36	0.024	0.31	0.62	0.28	0.083	0.23	0.08	0.47	0.26	0.21	0.23	0.21	0.22
ENSG00000123427	EEF1AKMT3	8	26	26	31	22	30	30	35	25	0.00014	3.9	0.0028	7.1e-05	130	130	160	98	35	55	350	13	140	140	190	110	180	6900	3600	48	43	41	86	28	0.027	0.026	0.022	0.032	0.023	0.023	0.02	0.027	5000	0.18	250	9800	0.0055	0.0054	0.0042	0.0071	0.02	0.013	0.002	0.054	0.0049	0.0048	0.0036	0.0065	0.0039	0.0001	0.00019	0.015	0.016	0.017	0.0081	0.024	1.4e-06	0.0004	5.6e-10	0.036	0.016	0.29	0.14	0.00089	0.0087	0.018	0.2	0.02	0.023	0.023	0.99	0.7
ENSG00000123473	STIL	8	32	32	35	28	44	44	48	40	0.13	13	16	7.4	57	58	66	50	6.3	8.6	15	2.8	110	110	130	100	29	33	49	17	780	6900	5300	320	0.022	0.022	0.02	0.024	0.016	0.016	0.015	0.017	5.5	0.055	0.043	0.094	0.012	0.012	0.01	0.014	0.11	0.081	0.046	0.24	0.0061	0.0061	0.0055	0.0068	0.024	0.021	0.014	0.042	0.00088	0.0001	0.00013	0.0021	5.5e-08	1.2e-10	6.4e-18	0.029	0.024	0.19	0.064	0.037	0.065	0.06	0.074	0.033	0.081	0.093	0.055	0.13
ENSG00000123545	NDUFAF4	8	20	20	25	16	37	37	41	33	0.0023	17	22	0.00012	66	68	80	55	3.2	4.3	7.5	1.5	110	110	130	96	48	61	130	22	100	130	1600	50	0.035	0.034	0.028	0.042	0.019	0.019	0.017	0.021	300	0.041	0.032	5900	0.01	0.01	0.0087	0.013	0.21	0.16	0.092	0.47	0.0062	0.0061	0.0053	0.0072	0.015	0.011	0.0052	0.031	0.0069	0.0054	0.00043	0.014	1.4e-07	2.9e-26	4.2e-33	0.72	1.2	2.2	1.5	0.034	0.23	0.047	0.14	0.098	0.1	0.11	0.12	0.1
ENSG00000123575	FAM199X	8	35	35	38	32	45	45	48	43	1.5	10	12	7.8	160	160	180	150	7.8	9.6	15	4	230	220	250	200	82	100	190	43	120	81	1800	60	0.02	0.02	0.018	0.021	0.015	0.015	0.015	0.016	0.45	0.068	0.056	0.089	0.0042	0.0042	0.0038	0.0047	0.089	0.072	0.046	0.17	0.0031	0.0031	0.0028	0.0034	0.0084	0.0069	0.0037	0.016	0.0059	0.0085	0.00038	0.012	1.8e-07	4.4e-21	8e-28	0.056	0.068	0.37	0.066	0.012	0.016	0.012	0.014	0.0086	0.017	0.019	0.13	0.13
ENSG00000123600	METTL8	8	29	30	33	26	56	56	61	51	26	25	31	21	180	180	220	150	5.2	6.8	11	2.5	200	200	230	170	360	6900	4500	120	74	76	110	55	0.024	0.023	0.021	0.026	0.012	0.012	0.011	0.013	0.027	0.027	0.022	0.033	0.0038	0.0038	0.0031	0.0045	0.13	0.1	0.062	0.28	0.0035	0.0035	0.003	0.0041	0.0019	0.0001	0.00016	0.0059	0.0094	0.0092	0.0063	0.013	1.1e-06	1.9e-22	2.1e-28	0.02	0.22	0.55	0.47	0.0012	0.049	0.014	0.062	0.057	0.096	0.093	0.58	0.36
ENSG00000123643	SLC36A1	8	69	70	80	60	100	100	120	89	0.00014	34	0.004	7.1e-05	33	36	46	23	26	33	58	13	140	140	180	110	48	57	91	25	2500	6900	6700	960	0.01	0.0099	0.0087	0.012	0.0068	0.0067	0.0058	0.0078	5000	0.02	170	9800	0.021	0.02	0.015	0.03	0.027	0.021	0.012	0.055	0.0049	0.0049	0.0039	0.0062	0.015	0.012	0.0076	0.027	0.00028	0.0001	0.0001	0.00072	3.5e-07	2e-12	7e-19	0.0092	0.23	0.58	0.29	0.075	0.79	0.11	0.029	0.074	0.094	0.11	0.087	0.28
ENSG00000123975	CKS2	8	45	47	68	31	53	54	68	43	0.00014	10	0.0028	7.1e-05	30	34	44	20	5.5	7.7	15	2.4	110	120	150	89	28	35	61	14	480	6900	4700	170	0.015	0.015	0.01	0.022	0.013	0.013	0.01	0.016	5000	0.067	250	9800	0.023	0.02	0.016	0.035	0.13	0.09	0.045	0.29	0.0061	0.006	0.0047	0.0078	0.025	0.02	0.011	0.05	0.0014	0.0001	0.00015	0.0041	5.9e-07	8.8e-13	5.2e-19	0.49	0.067	0.32	0.16	0.055	0.36	0.046	0.18	0.24	0.38	0.39	0.34	0.56
ENSG00000124120	TTPAL	8	36	36	41	31	36	36	40	32	0.00014	0.67	0.0028	7.1e-05	59	61	74	48	7.9	10	18	3.7	120	120	160	100	35	45	100	16	110	370	1700	53	0.019	0.019	0.017	0.022	0.02	0.02	0.017	0.022	5000	1	250	9800	0.012	0.011	0.0093	0.015	0.088	0.067	0.038	0.19	0.0056	0.0056	0.0045	0.0068	0.02	0.015	0.0068	0.042	0.0065	0.0019	0.00041	0.013	1.8e-07	1.1e-33	2e-40	0.041	0.42	1.5	0.56	0.023	0.023	0.027	0.14	0.072	0.11	0.11	0.13	0.11
ENSG00000124151	NCOA3	8	30	30	33	27	39	39	42	36	0.00036	8.9	11	7.3e-05	55	55	65	46	8.6	10	17	4.6	88	89	100	77	35	48	91	16	130	3500	2000	68	0.023	0.023	0.021	0.025	0.018	0.018	0.017	0.019	1900	0.078	0.061	9500	0.013	0.013	0.011	0.015	0.08	0.067	0.042	0.15	0.0078	0.0078	0.0068	0.009	0.02	0.015	0.0076	0.043	0.0052	0.0002	0.00035	0.01	1.8e-07	7.1e-12	1.3e-18	0.062	0.018	0.15	0.038	0.076	0.04	0.086	0.063	0.066	0.078	0.085	0.1	0.06
ENSG00000124160	NCOA5	8	41	41	50	34	89	89	100	77	0.3	49	63	32	37	40	50	26	9.7	13	23	4.3	190	200	240	160	18	22	34	9.2	4200	6900	6900	2000	0.017	0.017	0.014	0.02	0.0078	0.0078	0.0067	0.009	2.3	0.014	0.011	0.022	0.019	0.017	0.014	0.026	0.072	0.053	0.03	0.16	0.0036	0.0035	0.0029	0.0044	0.039	0.032	0.02	0.075	0.00016	0.0001	0.0001	0.00034	9.2e-08	3e-11	2.8e-18	0.14	0.1	0.26	0.79	0.012	0.48	0.39	0.16	0.047	0.2	0.23	0.072	0.83
ENSG00000124164	VAPB	8	19	19	20	17	30	30	32	28	11	11	14	9.2	110	110	120	98	1.5	1.9	3.2	0.69	160	160	180	140	64	72	160	34	65	110	240	38	0.037	0.037	0.034	0.041	0.023	0.023	0.021	0.024	0.061	0.061	0.049	0.075	0.0064	0.0063	0.0058	0.0071	0.47	0.36	0.22	1	0.0043	0.0043	0.0039	0.0048	0.011	0.0097	0.0043	0.02	0.011	0.0065	0.0029	0.018	3.6e-07	1.9e-74	7e-81	0.068	0.23	0.63	0.61	0.15	0.51	0.28	0.24	0.15	0.11	0.11	0.14	0.09
ENSG00000124193	SRSF6	8	27	27	28	26	34	34	36	32	7.5	7.7	9.2	6.2	150	150	170	140	1.3	1.7	2.9	0.6	170	180	190	160	800	6900	5800	250	37	38	41	34	0.025	0.025	0.024	0.027	0.02	0.02	0.019	0.021	0.092	0.09	0.075	0.11	0.0045	0.0045	0.004	0.005	0.53	0.4	0.24	1.1	0.004	0.0039	0.0036	0.0043	0.00087	0.0001	0.00012	0.0028	0.019	0.018	0.017	0.021	1.4e-05	1.3e-110	1.8e-115	0.029	0.18	0.64	0.22	0.012	0.02	0.013	0.7	0.29	0.31	0.31	0.81	0.73
ENSG00000124198	ARFGEF2	8	41	41	45	38	52	51	56	48	0.00014	11	0.0076	7.1e-05	120	120	140	100	3.6	4.8	9.2	1.6	210	210	250	180	57	74	160	26	150	200	2100	76	0.017	0.017	0.015	0.018	0.013	0.013	0.012	0.015	4900	0.061	91	9800	0.0058	0.0058	0.0048	0.0069	0.19	0.14	0.075	0.43	0.0033	0.0033	0.0028	0.0039	0.012	0.0093	0.0043	0.027	0.0046	0.0034	0.00033	0.0092	1.5e-07	1.1e-21	1.7e-28	0.053	0.14	0.61	0.16	0.017	0.067	0.018	0.12	0.035	0.064	0.067	0.11	0.096
ENSG00000124207	CSE1L	8	28	28	33	24	74	74	83	68	46	47	54	38	150	160	200	120	5.9	8	14	2.7	370	380	470	300	71	86	170	36	260	540	3100	130	0.025	0.025	0.021	0.029	0.0093	0.0093	0.0084	0.01	0.015	0.015	0.013	0.018	0.0045	0.0045	0.0034	0.0059	0.12	0.087	0.048	0.26	0.0019	0.0018	0.0015	0.0023	0.0098	0.0081	0.0041	0.019	0.0027	0.0013	0.00023	0.0054	6.6e-08	3.1e-26	2e-33	0.017	0.4	0.67	0.4	0.068	0.17	0.068	0.39	0.22	0.18	0.19	0.19	0.19
ENSG00000124209	RAB22A	8	26	26	31	22	31	31	35	28	0.00014	5.8	0.0029	7.1e-05	99	100	120	83	2.4	3.1	5	1.1	110	110	130	96	170	6900	3200	50	46	44	89	31	0.027	0.027	0.023	0.032	0.022	0.022	0.02	0.025	5000	0.12	240	9800	0.007	0.0069	0.0059	0.0084	0.29	0.23	0.14	0.61	0.0062	0.0061	0.0052	0.0072	0.0042	0.0001	0.00022	0.014	0.015	0.016	0.0078	0.023	8.1e-07	4.8e-18	3.9e-24	0.081	0.27	0.93	0.62	0.04	0.021	0.053	0.1	0.14	0.15	0.15	0.83	0.55
ENSG00000124275	MTRR	8	33	34	36	31	43	44	46	41	4.4	8.4	11	6.2	120	120	140	110	3.3	4.3	7	1.6	140	140	160	120	300	6900	4200	96	56	51	79	44	0.021	0.021	0.02	0.022	0.016	0.016	0.015	0.017	0.16	0.082	0.066	0.11	0.0056	0.0056	0.0048	0.0065	0.21	0.16	0.099	0.43	0.005	0.005	0.0045	0.0056	0.0023	0.0001	0.00016	0.0072	0.012	0.013	0.0088	0.016	2.7e-05	2.7e-32	7.3e-37	0.028	0.039	0.23	0.065	0.026	0.05	0.034	0.093	0.019	0.035	0.032	0.59	0.46
ENSG00000124279	FASTKD3	8	21	22	24	19	34	34	37	31	7.5	13	16	8.7	56	56	68	46	4.5	5.9	11	2.1	84	85	98	72	69	100	360	27	75	2300	1200	38	0.032	0.032	0.029	0.036	0.02	0.02	0.019	0.022	0.093	0.055	0.044	0.079	0.012	0.012	0.01	0.015	0.15	0.12	0.066	0.33	0.0083	0.0082	0.0071	0.0097	0.01	0.0069	0.0019	0.025	0.0092	0.0003	0.00056	0.018	3.2e-07	1.7e-11	5.3e-18	0.0054	0.073	0.31	1.7	0.0027	0.052	0.46	0.29	0.043	0.048	0.054	0.18	0.21
ENSG00000124356	STAMBP	8	33	33	38	29	45	45	50	41	0.00014	13	7.3	7.1e-05	260	270	340	210	10	15	31	4.3	230	230	280	190	510	6900	5300	150	54	53	69	44	0.021	0.021	0.018	0.024	0.015	0.015	0.014	0.017	4900	0.054	0.095	9800	0.0026	0.0026	0.002	0.0033	0.067	0.047	0.022	0.16	0.003	0.003	0.0025	0.0036	0.0014	0.0001	0.00013	0.0046	0.013	0.013	0.01	0.016	6.5e-06	2.1e-09	1.3e-14	0.0081	0.067	0.39	0.13	0.017	0.051	0.023	0.23	0.014	0.068	0.067	0.91	0.76
ENSG00000124383	MPHOSPH10	8	22	22	25	19	34	34	38	32	0.87	12	15	8.4	62	63	74	50	4.3	5.9	11	1.9	84	85	98	73	88	150	830	32	71	230	1200	36	0.032	0.032	0.028	0.036	0.02	0.02	0.018	0.022	0.8	0.056	0.045	0.082	0.011	0.011	0.0093	0.014	0.16	0.12	0.062	0.36	0.0082	0.0082	0.0071	0.0095	0.0078	0.0046	0.00083	0.022	0.0098	0.003	0.00059	0.02	4.3e-07	4.5e-13	2e-19	0.042	0.081	0.36	1.7	0.0086	0.045	0.38	0.35	0.024	0.03	0.033	0.19	0.13
ENSG00000124422	USP22	8	33	33	35	31	80000	62	64	61	40	26	32	25	110	110	120	100	1.5	2	3.2	0.71	270	270	290	240	24	25	32	18	5400	6900	6900	3400	0.021	0.021	0.02	0.023	8.7e-06	0.011	0.011	0.011	0.017	0.027	0.022	0.027	0.0061	0.0061	0.0057	0.0067	0.46	0.35	0.21	0.97	0.0026	0.0026	0.0024	0.0029	0.029	0.028	0.022	0.039	0.00013	0.0001	0.0001	0.0002	5.9e-09	2.6e-88	1.5e-96	0.042	0.23	0.6	0.27	0.028	0.2	0.099	0.068	0.034	0.1	0.12	0.072	0.2
ENSG00000124508	BTN2A2	8	32	32	37	27	40	40	45	36	0.00014	8.3	0.0029	7.1e-05	59	61	81	44	9.3	13	26	4.1	79	80	100	62	190	6900	3500	52	65	58	170	40	0.022	0.022	0.019	0.026	0.017	0.017	0.015	0.02	5000	0.084	240	9800	0.012	0.011	0.0085	0.016	0.074	0.054	0.026	0.17	0.0088	0.0087	0.0067	0.011	0.0037	0.0001	0.0002	0.013	0.011	0.012	0.004	0.017	1.3e-06	4.1e-10	5.3e-16	0.0042	0.032	0.31	0.22	0.098	0.064	0.13	0.29	0.3	0.41	0.41	0.34	0.24
ENSG00000124541	RRP36	8	22	23	28	17	41	41	48	35	0.00014	19	16	7.1e-05	130	130	160	100	11	14	25	5	160	160	200	130	190	6900	3500	53	67	61	190	40	0.031	0.03	0.024	0.04	0.017	0.017	0.015	0.02	4800	0.037	0.044	9800	0.0055	0.0054	0.0044	0.0069	0.066	0.051	0.028	0.14	0.0044	0.0044	0.0035	0.0054	0.0037	0.0001	0.0002	0.013	0.01	0.011	0.0036	0.017	5.3e-07	1.4e-05	7.5e-12	0.071	0.033	0.19	0.24	0.0088	0.079	0.045	0.18	0.2	0.2	0.2	0.92	0.59
ENSG00000124571	XPO5	8	29	30	31	27	42	42	44	40	11	12	14	9.4	160	160	190	140	8.2	11	20	3.7	160	160	180	140	600	6900	5500	190	48	47	55	41	0.024	0.023	0.022	0.025	0.016	0.017	0.016	0.017	0.061	0.06	0.049	0.074	0.0043	0.0043	0.0037	0.0051	0.084	0.064	0.035	0.19	0.0044	0.0044	0.0039	0.0049	0.0011	0.0001	0.00013	0.0037	0.015	0.015	0.013	0.017	0.00013	6.6e-70	8.6e-74	0.023	0.17	0.58	0.23	0.026	0.088	0.033	0.047	0.21	0.35	0.34	0.6	0.51
ENSG00000124635	H2BC11	8	29	28	31	26	62	62	65	60	33	32	38	29	40	40	44	37	0.36	0.47	0.78	0.17	150	160	160	140	8.1	8.4	11	6.2	2700	6900	6700	1000	0.024	0.024	0.022	0.026	0.011	0.011	0.011	0.012	0.021	0.022	0.018	0.024	0.017	0.017	0.016	0.019	1.9	1.5	0.89	4.1	0.0045	0.0045	0.0042	0.0048	0.086	0.082	0.066	0.11	0.00026	0.0001	0.0001	0.00068	4.2e-49	1e-163	4.3e-212	0.35	0.22	0.44	1.1	0.098	0.87	0.53	0.16	0.02	0.16	0.21	0.12	0.71
ENSG00000124641	MED20	8	28	28	32	25	50	50	54	45	20	22	27	15	77	79	89	65	3.4	4.3	7	1.6	160	160	180	140	30	34	52	17	1100	6900	5900	410	0.025	0.025	0.022	0.028	0.014	0.014	0.013	0.015	0.034	0.031	0.026	0.045	0.009	0.0088	0.0078	0.011	0.21	0.16	0.099	0.42	0.0044	0.0044	0.0039	0.005	0.023	0.02	0.013	0.04	0.00064	0.0001	0.00012	0.0017	3.3e-08	4e-31	1.3e-38	0.079	0.26	0.62	0.17	0.011	0.16	0.028	0.073	0.048	0.1	0.11	0.078	0.15
ENSG00000124762	CDKN1A	8	24	25	34	17	46	47	63	34	0.00014	23	0.0029	7.1e-05	17	25	36	8.1	8.4	12	30	3.4	110	110	160	76	33	44	86	15	170	6900	2500	72	0.029	0.028	0.021	0.04	0.015	0.015	0.011	0.02	5000	0.03	240	9800	0.04	0.028	0.02	0.085	0.083	0.056	0.023	0.21	0.0065	0.0062	0.0042	0.0092	0.021	0.016	0.0081	0.046	0.004	0.0001	0.00028	0.0097	9.2e-07	4.6e-08	4.2e-14	1.3	0.23	0.49	0.2	2.2	10	2	0.74	0.11	0.32	0.37	0.31	0.35
ENSG00000124786	SLC35B3	8	32	32	36	28	57	56	62	52	23	26	30	18	110	110	140	85	5.9	7.8	14	2.7	200	200	240	160	96	140	460	39	130	120	1900	65	0.022	0.022	0.019	0.024	0.012	0.012	0.011	0.013	0.03	0.026	0.023	0.038	0.0063	0.0062	0.0048	0.0082	0.12	0.089	0.05	0.25	0.0035	0.0035	0.0029	0.0043	0.0072	0.0051	0.0015	0.018	0.0054	0.0058	0.00036	0.011	1.9e-07	5.5e-33	1.1e-39	0.048	0.32	0.71	0.41	0.0059	0.16	0.011	0.2	0.23	0.22	0.23	0.28	0.24
ENSG00000125249	RAP2A	8	43	44	57	34	64	64	79	52	0.00014	21	0.0028	7.1e-05	110	120	150	86	8.7	12	21	3.9	270	280	350	220	61	79	160	28	200	1000	2700	94	0.016	0.016	0.012	0.02	0.011	0.011	0.0088	0.013	5000	0.033	250	9800	0.006	0.0057	0.0045	0.0081	0.08	0.059	0.033	0.18	0.0026	0.0025	0.002	0.0032	0.011	0.0088	0.0043	0.024	0.0034	0.00068	0.00026	0.0073	8.7e-08	3e-14	2.6e-21	1.3	0.48	1.1	0.58	0.026	0.25	0.04	0.17	0.063	0.17	0.18	0.21	0.16
ENSG00000125388	GRK4	8	35	36	44	29	30	30	37	25	0.00014	6.9e-05	0.0028	7.1e-05	100	110	140	76	3.1	4.4	11	1.3	140	140	200	100	260	6900	4300	69	38	38	62	27	0.02	0.019	0.016	0.024	0.023	0.023	0.019	0.028	5000	10000	250	9800	0.0068	0.0066	0.0049	0.0092	0.23	0.16	0.065	0.55	0.0049	0.0048	0.0034	0.0067	0.0027	0.0001	0.00016	0.01	0.018	0.018	0.011	0.025	4.1e-06	2e-15	8.3e-21	0.13	0.13	0.99	0.29	0.057	0.078	0.087	2.4	1.3	1.2	1.3	0.89	0.77
ENSG00000125629	INSIG2	8	36	36	44	29	40	40	47	35	0.00014	4.8	0.0028	7.1e-05	54	57	80	38	16	21	44	7.3	70	72	91	54	130	6900	3000	37	80	73	1200	40	0.019	0.019	0.016	0.024	0.017	0.017	0.015	0.02	5000	0.14	250	9800	0.013	0.012	0.0087	0.018	0.043	0.033	0.016	0.095	0.0099	0.0097	0.0076	0.013	0.0052	0.0001	0.00023	0.019	0.0087	0.0095	0.00056	0.017	9e-07	2.6e-08	2.4e-14	0.39	0.21	0.88	0.98	0.089	0.067	0.26	0.26	0.078	0.033	0.032	0.38	0.074
ENSG00000125630	POLR1B	8	21	22	24	19	40	40	43	37	18	19	22	15	61	62	72	52	2.7	3.5	5.9	1.3	100	110	120	93	30	38	63	15	210	6900	2800	110	0.033	0.032	0.029	0.036	0.017	0.017	0.016	0.019	0.038	0.037	0.032	0.046	0.011	0.011	0.0097	0.013	0.25	0.2	0.12	0.53	0.0066	0.0066	0.0059	0.0075	0.023	0.018	0.011	0.046	0.0033	0.0001	0.00025	0.0066	7.6e-08	2.1e-23	1.6e-30	0.018	0.15	0.41	0.12	0.011	0.049	0.013	0.2	0.087	0.12	0.13	0.12	0.13
ENSG00000125651	GTF2F1	8	40	40	48	34	52	52	58	46	0.00014	12	0.0029	7.1e-05	95	96	120	76	6.1	8.9	19	2.5	200	200	250	160	53	69	160	24	150	150	2200	76	0.017	0.017	0.015	0.021	0.013	0.013	0.012	0.015	5000	0.056	240	9800	0.0073	0.0072	0.0059	0.0092	0.11	0.078	0.036	0.28	0.0035	0.0034	0.0028	0.0044	0.013	0.01	0.0045	0.029	0.0046	0.0045	0.00032	0.0092	1.2e-07	2.3e-20	2.6e-27	0.14	0.16	0.65	0.12	0.16	0.73	0.15	4.5	0.26	0.22	0.22	0.21	0.23
ENSG00000125686	MED1	8	30	31	32	28	58	60	62	56	28	29	31	26	89	89	98	81	0.62	0.81	1.3	0.29	200	200	210	180	27	28	36	20	5800	6900	6900	3900	0.023	0.023	0.021	0.024	0.012	0.012	0.011	0.012	0.025	0.024	0.022	0.027	0.0078	0.0078	0.0071	0.0085	1.1	0.85	0.52	2.4	0.0035	0.0035	0.0033	0.0039	0.025	0.024	0.019	0.035	0.00012	0.0001	0.0001	0.00018	1.7e-08	2.6e-95	4.5e-103	0.086	0.21	0.49	0.26	0.086	0.67	0.099	0.24	0.011	0.078	0.09	0.033	0.18
ENSG00000125741	OPA3	8	39	40	47	34	47	48	53	43	0.00014	8.3	0.0028	7.1e-05	61	63	73	50	5.1	7.1	14	2.2	140	140	160	120	28	32	50	16	960	6900	5800	350	0.018	0.017	0.015	0.021	0.015	0.015	0.013	0.016	5000	0.084	250	9800	0.011	0.011	0.0095	0.014	0.14	0.097	0.049	0.32	0.0051	0.0051	0.0045	0.0059	0.025	0.021	0.014	0.044	0.00072	0.0001	0.00012	0.002	5.1e-08	8.8e-10	4.5e-17	0.012	0.042	0.38	0.073	0.0045	0.019	0.038	0.094	0.03	0.088	0.098	0.062	0.15
ENSG00000125743	SNRPD2	8	30	31	44	22	75	76	94	62	0.00014	46	0.0078	7.1e-05	93	100	150	58	18	30	79	6.6	260	270	410	180	130	220	1300	44	160	5600	2200	76	0.023	0.022	0.016	0.032	0.0092	0.0092	0.0073	0.011	4900	0.015	89	9800	0.0075	0.0068	0.0046	0.012	0.038	0.023	0.0088	0.1	0.0027	0.0026	0.0017	0.0039	0.0054	0.0031	0.00054	0.016	0.0044	0.00012	0.00031	0.0092	1.9e-07	1e-21	1.9e-28	1	1.2	1.8	5.5	0.33	2.3	1.3	0.46	2.2	1.4	1.5	1.1	2.5
ENSG00000125779	PANK2	8	21	21	23	19	31	31	34	30	9.8	11	13	7.4	94	94	110	83	2.5	3.2	5.2	1.2	110	110	130	100	280	6900	4000	86	39	38	50	31	0.033	0.033	0.03	0.037	0.022	0.022	0.021	0.023	0.07	0.066	0.054	0.094	0.0074	0.0073	0.0065	0.0084	0.28	0.22	0.13	0.59	0.0061	0.0061	0.0054	0.0069	0.0025	0.0001	0.00017	0.0081	0.018	0.018	0.014	0.022	9.9e-07	1.4e-17	1.3e-23	0.012	0.03	0.24	0.094	0.042	0.041	0.046	0.16	0.15	0.18	0.18	0.6	0.46
ENSG00000125952	MAX	8	28	28	32	25	43	43	47	39	1.1	15	19	9.2	120	120	140	100	11	13	22	5.3	200	200	240	170	38	48	96	18	150	6900	2200	76	0.025	0.024	0.022	0.027	0.016	0.016	0.015	0.018	0.65	0.047	0.037	0.075	0.006	0.0059	0.0051	0.0069	0.065	0.052	0.032	0.13	0.0034	0.0034	0.0029	0.004	0.018	0.015	0.0072	0.039	0.0046	0.0001	0.00032	0.0092	6.2e-08	3.1e-12	1.9e-19	0.063	0.095	0.41	0.14	0.0045	0.093	0.0083	0.04	0.028	0.081	0.087	0.097	0.074
ENSG00000126001	CEP250	8	56	56	62	50	69	69	73	64	0.00014	13	0.0039	7.1e-05	120	120	150	100	13	17	33	5.7	150	150	170	130	300	910	3600	110	100	130	190	70	0.012	0.012	0.011	0.014	0.01	0.01	0.0095	0.011	5000	0.055	180	9800	0.0057	0.0057	0.0047	0.0068	0.054	0.04	0.021	0.12	0.0046	0.0045	0.004	0.0053	0.0023	0.00076	0.00019	0.0065	0.0068	0.0052	0.0036	0.0099	1.1e-06	2.3e-06	2.4e-12	0.033	0.011	0.27	0.31	0.03	0.038	0.086	0.086	0.041	0.075	0.073	0.21	0.039
ENSG00000126003	PLAGL2	8	18	18	20	17	23	23	25	21	0.00014	4.8	0.0047	7.1e-05	45	45	50	41	4.7	5.5	7.8	2.6	64	64	70	57	19	23	43	10	97	1100	1600	48	0.038	0.038	0.034	0.042	0.03	0.03	0.028	0.033	4900	0.14	150	9800	0.015	0.015	0.014	0.017	0.15	0.13	0.089	0.26	0.011	0.011	0.0099	0.012	0.036	0.03	0.016	0.07	0.0071	0.00062	0.00045	0.015	1.1e-07	1.5e-35	1.6e-42	0.12	0.14	0.57	0.14	0.026	0.011	0.026	0.019	0.041	0.052	0.056	0.054	0.054
ENSG00000126216	TUBGCP3	8	36	36	40	32	47	48	52	43	0.00014	11	0.0048	7.1e-05	88	89	110	72	12	15	26	5.5	180	180	220	150	34	44	85	15	210	960	2700	100	0.019	0.019	0.017	0.021	0.015	0.015	0.013	0.016	4900	0.062	140	9800	0.0079	0.0078	0.0063	0.0097	0.059	0.046	0.026	0.13	0.0038	0.0038	0.0031	0.0046	0.021	0.016	0.0082	0.045	0.0033	0.00072	0.00026	0.0068	9e-08	1.3e-13	1.2e-20	0.039	0.07	0.17	0.091	0.0092	0.073	0.011	0.034	0.04	0.14	0.15	0.13	0.17
ENSG00000126351	THRA	8	33	33	39	28	54	54	61	49	0.00042	22	27	7.5e-05	62	64	76	51	12	14	21	7	200	200	230	170	11	13	21	5.7	4600	6900	6900	2400	0.021	0.021	0.018	0.025	0.013	0.013	0.011	0.014	1700	0.032	0.025	9300	0.011	0.011	0.0092	0.013	0.056	0.048	0.033	0.099	0.0035	0.0035	0.003	0.0041	0.063	0.052	0.033	0.12	0.00015	0.0001	0.0001	0.00029	8.8e-13	7.6e-17	6.7e-29	0.043	0.034	0.2	0.7	0.026	0.07	0.3	0.046	0.048	0.26	0.29	0.082	0.56
ENSG00000126391	FRMD8	8	46	46	51	40	73	73	80	66	0.14	27	34	17	87	89	110	69	9.4	12	19	4.8	210	210	260	170	51	62	110	26	440	5600	4100	210	0.015	0.015	0.013	0.017	0.0096	0.0095	0.0087	0.01	5	0.026	0.02	0.041	0.008	0.0078	0.0063	0.01	0.073	0.059	0.036	0.15	0.0033	0.0033	0.0027	0.004	0.014	0.011	0.0066	0.026	0.0016	0.00012	0.00017	0.0033	6.2e-08	5.1e-09	3.1e-16	0.033	0.028	0.18	0.038	0.02	0.069	0.026	0.078	0.2	0.19	0.21	0.19	0.21
ENSG00000126653	NSRP1	8	23	23	28	19	43	43	49	37	0.00024	20	25	7.2e-05	46	49	62	34	3	4.3	8.9	1.3	100	100	130	83	51	66	150	24	120	480	1800	57	0.03	0.03	0.024	0.037	0.016	0.016	0.014	0.019	2900	0.035	0.028	9600	0.015	0.014	0.011	0.02	0.23	0.16	0.078	0.55	0.0068	0.0067	0.0054	0.0084	0.014	0.01	0.0046	0.029	0.0059	0.0014	0.00038	0.012	2.5e-07	1.3e-07	3.1e-14	0.04	0.059	0.24	0.23	0.01	0.078	0.049	5	0.038	0.095	0.11	0.15	0.055
ENSG00000126814	TRMT5	8	16	16	19	14	27	27	30	25	0.0015	11	14	9.5e-05	67	68	81	55	7.2	11	23	2.9	81	81	98	68	160	6900	3200	44	40	38	73	27	0.043	0.042	0.036	0.051	0.025	0.025	0.023	0.028	450	0.061	0.048	7300	0.01	0.01	0.0085	0.013	0.096	0.066	0.03	0.24	0.0086	0.0085	0.0071	0.01	0.0044	0.0001	0.00022	0.016	0.017	0.018	0.0095	0.026	1.1e-06	4e-10	4.5e-16	0.091	0.16	0.46	0.42	0.033	0.063	0.063	0.49	0.042	0.064	0.065	0.52	0.3
ENSG00000126953	TIMM8A	8	22	22	24	20	26	26	28	25	0.00014	5	0.0058	7.1e-05	83	83	94	73	3.4	4.4	7.1	1.7	91	91	100	80	220	6900	3800	65	33	33	45	26	0.032	0.032	0.029	0.035	0.026	0.026	0.024	0.028	4900	0.14	120	9800	0.0084	0.0084	0.0073	0.0095	0.2	0.16	0.097	0.42	0.0076	0.0076	0.0067	0.0087	0.0031	0.0001	0.00018	0.011	0.021	0.021	0.015	0.027	1.7e-06	3e-45	5.2e-51	0.17	0.27	0.92	0.48	0.012	0.051	0.032	0.064	0.2	0.27	0.27	0.61	0.45
ENSG00000127184	COX7C	8	29	29	32	26	56	56	60	52	26	25	31	22	180	180	210	150	2	2.8	5.2	0.91	230	230	270	200	580	6900	5300	180	67	66	85	55	0.024	0.024	0.021	0.027	0.012	0.012	0.012	0.013	0.027	0.027	0.022	0.031	0.0039	0.0039	0.0033	0.0047	0.34	0.25	0.13	0.77	0.003	0.003	0.0026	0.0035	0.0012	0.0001	0.00013	0.0039	0.01	0.01	0.0082	0.013	1.9e-06	3.1e-98	5.9e-104	1.2	0.6	1.1	0.78	1.4	6.6	1.7	4.3	1.9	1.9	1.9	0.65	0.62
ENSG00000127191	TRAF2	8	34	35	42	28	38	39	44	33	0.00014	4.7	0.0028	7.1e-05	45	47	58	35	4.5	6.6	14	1.9	130	130	160	100	17	21	37	8.1	800	6900	5700	270	0.02	0.02	0.017	0.025	0.018	0.018	0.016	0.021	5000	0.15	250	9800	0.015	0.015	0.012	0.02	0.15	0.1	0.049	0.37	0.0055	0.0055	0.0044	0.0067	0.042	0.033	0.019	0.085	0.00087	0.0001	0.00012	0.0026	1e-07	2.4e-09	2.5e-16	0.048	0.0047	0.28	0.16	0.041	0.022	0.13	0.46	0.051	0.24	0.25	0.14	0.41
ENSG00000127311	HELB	8	39	39	44	34	43	43	48	39	0.00014	4.5	0.0028	7.1e-05	100	100	130	81	11	15	30	5	130	130	150	100	150	6900	2900	47	80	69	470	44	0.018	0.018	0.016	0.02	0.016	0.016	0.015	0.018	5000	0.15	250	9800	0.0068	0.0067	0.0054	0.0085	0.062	0.046	0.023	0.14	0.0055	0.0055	0.0045	0.0067	0.0046	0.0001	0.00024	0.015	0.0087	0.01	0.0015	0.016	4.6e-07	2.1e-06	9.6e-13	0.018	0.024	0.26	0.22	0.029	0.045	0.091	0.058	0.042	0.03	0.03	0.68	0.3
ENSG00000127399	LRRC61	8	43	44	62	31	52	52	64	43	0.00014	11	0.0028	7.1e-05	35	40	54	22	4.7	6.8	14	1.9	170	180	250	130	24	31	56	12	600	6900	5200	210	0.016	0.016	0.011	0.022	0.013	0.013	0.011	0.016	5000	0.066	250	9800	0.02	0.017	0.013	0.032	0.15	0.1	0.05	0.36	0.004	0.0039	0.0028	0.0055	0.028	0.022	0.012	0.059	0.0011	0.0001	0.00013	0.0033	6.9e-07	6.7e-18	4.6e-24	0.11	0.2	0.81	0.15	0.19	0.83	0.12	1.7	0.58	0.6	0.62	0.59	0.76
ENSG00000127774	EMC6	8	25	25	29	22	68	69	74	63	43	44	50	37	67	68	79	56	4.6	5.8	10	2.2	230	230	280	200	14	17	25	8.1	4800	6900	6900	2600	0.028	0.027	0.024	0.032	0.01	0.01	0.0093	0.011	0.016	0.016	0.014	0.019	0.01	0.01	0.0088	0.012	0.15	0.12	0.067	0.31	0.003	0.003	0.0025	0.0035	0.048	0.042	0.028	0.085	0.00014	0.0001	0.0001	0.00027	2.7e-22	4.3e-52	1.2e-73	0.38	0.78	1.2	0.67	0.048	0.3	0.31	0.037	0.036	0.21	0.23	0.091	0.53
ENSG00000127804	METTL16	8	34	35	38	31	47	47	51	44	0.00088	12	16	8.2e-05	69	69	80	58	3.9	5	8.3	1.9	120	120	130	100	52	63	110	26	160	310	2300	81	0.02	0.02	0.018	0.022	0.015	0.015	0.013	0.016	790	0.056	0.043	8500	0.01	0.01	0.0087	0.012	0.18	0.14	0.084	0.37	0.006	0.006	0.0053	0.0068	0.013	0.011	0.0063	0.026	0.0043	0.0022	0.00031	0.0085	1.1e-07	7.7e-07	8.4e-14	0.01	0.012	0.2	0.028	0.037	0.037	0.04	0.14	0.011	0.025	0.031	0.051	0.028
ENSG00000127824	TUBA4A	8	25	25	31	21	55	55	61	50	24	30	36	22	130	130	160	110	6.9	9.6	19	3	350	360	430	300	23	27	44	13	3300	6900	6800	1400	0.027	0.027	0.023	0.033	0.013	0.013	0.011	0.014	0.028	0.023	0.019	0.032	0.0052	0.0052	0.0044	0.0062	0.1	0.072	0.037	0.23	0.002	0.0019	0.0016	0.0023	0.03	0.025	0.016	0.054	0.00021	0.0001	0.0001	0.0005	4.1e-08	1.2e-54	4.8e-62	0.44	0.58	1	0.36	0.12	0.79	0.091	0.3	0.014	0.18	0.19	0.079	0.25
ENSG00000128059	PPAT	8	25	25	27	23	41	41	44	38	15	17	19	12	94	94	110	81	5.5	7.4	15	2.5	190	200	220	170	28	31	49	17	470	6900	4200	220	0.028	0.028	0.025	0.03	0.017	0.017	0.016	0.018	0.045	0.041	0.037	0.058	0.0074	0.0073	0.0063	0.0085	0.13	0.094	0.046	0.28	0.0036	0.0035	0.0031	0.004	0.024	0.022	0.014	0.04	0.0015	0.0001	0.00016	0.0031	4.9e-08	2.2e-82	1.1e-89	0.19	0.41	0.92	0.26	0.0082	0.055	0.021	0.095	0.25	0.17	0.18	0.19	0.18
ENSG00000128283	CDC42EP1	8	29	29	36	23	35	35	39	31	0.00014	6.3	0.0028	7.1e-05	78	79	94	65	8.2	11	19	3.8	140	140	160	120	50	63	150	24	88	86	1400	44	0.024	0.024	0.019	0.03	0.02	0.02	0.018	0.022	5000	0.11	250	9800	0.0089	0.0088	0.0073	0.011	0.084	0.064	0.036	0.18	0.005	0.005	0.0042	0.006	0.014	0.011	0.0045	0.029	0.0078	0.0081	0.00048	0.016	2.2e-07	2.2e-15	4.8e-22	0.27	0.26	0.9	0.29	0.029	0.054	0.031	0.053	0.22	0.18	0.19	0.19	0.19
ENSG00000128335	APOL2	8	33	34	43	26	55	56	66	46	0.00014	23	0.003	7.1e-05	110	120	160	79	12	21	66	4.2	150	160	220	110	200	6900	3600	58	100	93	910	54	0.021	0.021	0.016	0.027	0.013	0.012	0.01	0.015	5000	0.03	230	9800	0.0062	0.0059	0.0042	0.0088	0.058	0.033	0.01	0.17	0.0046	0.0045	0.0032	0.0062	0.0034	0.0001	0.00019	0.012	0.0066	0.0075	0.00076	0.013	5.6e-07	3.9e-06	2.2e-12	0.013	0.048	0.14	0.26	0.021	0.05	0.076	5.8	0.15	0.16	0.16	0.57	0.25
ENSG00000128607	KLHDC10	8	29	29	31	27	33	32	35	31	0.00014	2.2	0.0031	7.1e-05	87	88	98	77	7.1	8.6	14	3.7	120	120	140	110	28	35	69	14	120	500	1900	62	0.024	0.024	0.022	0.026	0.021	0.021	0.02	0.023	5000	0.32	220	9800	0.008	0.0079	0.0071	0.009	0.098	0.081	0.051	0.19	0.0057	0.0057	0.0051	0.0063	0.025	0.02	0.01	0.049	0.0057	0.0014	0.00036	0.011	2.9e-07	6.1e-30	1.8e-36	0.027	0.074	0.52	0.076	0.023	0.016	0.023	0.035	0.041	0.062	0.067	0.072	0.071
ENSG00000128626	MRPS12	8	23	23	28	19	30	30	34	27	0.00014	7.4	0.0029	7.1e-05	95	96	120	80	3.1	4.3	8.6	1.4	230	230	290	190	18	22	43	8.4	200	430	2700	91	0.03	0.03	0.025	0.037	0.023	0.023	0.021	0.025	5000	0.094	240	9800	0.0073	0.0072	0.006	0.0087	0.22	0.16	0.081	0.51	0.003	0.003	0.0024	0.0036	0.039	0.031	0.016	0.082	0.0035	0.0016	0.00026	0.0076	1.6e-07	6e-23	9.5e-30	1.3	0.26	0.78	0.15	0.02	0.04	0.033	0.15	0.046	0.21	0.22	0.16	0.25
ENSG00000128805	ARHGAP22	8	23	24	31	17	55	56	66	47	0.00027	33	41	7.2e-05	40	43	54	29	12	19	42	4.9	120	120	150	93	29	39	69	13	450	6900	4400	180	0.03	0.029	0.022	0.04	0.013	0.012	0.01	0.015	2600	0.021	0.017	9600	0.017	0.016	0.013	0.024	0.056	0.037	0.017	0.14	0.006	0.0059	0.0047	0.0075	0.024	0.018	0.01	0.052	0.0015	0.0001	0.00016	0.0039	1.3e-07	9.3e-13	1.2e-19	0.15	0.038	0.14	0.067	0.24	1.6	0.18	0.1	0.13	0.21	0.23	0.17	0.33
ENSG00000128944	KNSTRN	8	28	28	31	25	50	50	54	46	21	22	26	17	130	140	160	120	3.1	4	6.4	1.5	200	200	230	180	85	110	220	40	130	260	1900	64	0.025	0.025	0.022	0.028	0.014	0.014	0.013	0.015	0.033	0.032	0.026	0.042	0.0051	0.0051	0.0044	0.006	0.23	0.18	0.11	0.47	0.0034	0.0034	0.003	0.0039	0.0082	0.0065	0.0031	0.017	0.0055	0.0027	0.00036	0.011	7.9e-08	2.5e-07	2e-14	0.012	0.073	0.26	0.34	0.012	0.017	0.042	0.09	0.003	0.02	0.024	0.14	0.024
ENSG00000128973	CLN6	8	33	33	36	31	46	46	50	44	3.8	13	17	8.7	140	150	180	120	4	5.6	12	1.7	120	120	140	110	1100	6900	6100	330	50	50	56	45	0.021	0.021	0.019	0.023	0.015	0.015	0.014	0.016	0.18	0.054	0.042	0.079	0.0048	0.0047	0.0039	0.0059	0.17	0.12	0.058	0.41	0.0057	0.0057	0.005	0.0065	0.00066	0.0001	0.00011	0.0021	0.014	0.014	0.012	0.015	0.1	9.7e-16	9.8e-17	0.023	0.023	0.2	0.033	0.0094	0.012	0.0097	1	0.28	0.73	0.72	0.32	0.28
ENSG00000128989	ARPP19	8	33	34	36	31	45	44	47	42	9	9.6	12	7.4	100	100	110	93	2.2	2.7	4.1	1.2	200	200	210	180	19	20	26	14	5500	6900	6900	3500	0.021	0.021	0.02	0.022	0.016	0.016	0.015	0.017	0.077	0.072	0.058	0.094	0.0068	0.0068	0.0063	0.0075	0.31	0.26	0.17	0.57	0.0035	0.0035	0.0033	0.0038	0.036	0.034	0.026	0.048	0.00013	0.0001	0.0001	0.0002	3.3e-09	6.5e-102	2.1e-110	0.17	0.37	1	0.27	0.022	0.14	0.071	0.01	0.016	0.097	0.11	0.043	0.17
ENSG00000129055	ANAPC13	8	26	26	32	20	59	60	68	52	0.11	34	43	23	68	70	86	54	3.2	4.3	8.1	1.5	220	220	270	180	16	20	32	8.1	3400	6900	6800	1400	0.027	0.027	0.021	0.034	0.012	0.012	0.01	0.013	6.1	0.02	0.016	0.03	0.01	0.0099	0.0081	0.013	0.22	0.16	0.085	0.47	0.0032	0.0031	0.0026	0.0038	0.044	0.035	0.022	0.085	0.0002	0.0001	0.0001	0.00048	7.8e-09	2.1e-18	1.7e-26	0.55	0.16	0.32	0.54	0.0097	0.16	0.19	0.2	0.043	0.26	0.28	0.11	0.52
ENSG00000129245	FXR2	8	40	40	47	34	51	51	57	46	0.00014	12	0.0029	7.1e-05	54	55	69	43	9.5	13	26	4.1	120	120	150	100	32	43	76	15	300	6900	3400	140	0.017	0.017	0.015	0.02	0.014	0.013	0.012	0.015	5000	0.059	240	9800	0.013	0.013	0.01	0.016	0.073	0.053	0.027	0.17	0.0057	0.0056	0.0046	0.0068	0.022	0.016	0.0092	0.046	0.0023	0.0001	0.00021	0.005	1.1e-07	2.4e-05	2.5e-12	0.17	0.036	0.32	0.031	0.018	0.055	0.027	0.34	0.048	0.11	0.12	0.082	0.15
ENSG00000129518	EAPP	8	23	24	32	17	93	94	110	77	24	70	91	50	33	39	55	20	10	15	27	4.5	240	240	320	180	37	44	68	22	2200	6900	6600	790	0.03	0.029	0.021	0.041	0.0075	0.0073	0.0061	0.009	0.029	0.0099	0.0076	0.014	0.021	0.018	0.013	0.035	0.066	0.046	0.025	0.15	0.0029	0.0029	0.0021	0.0039	0.019	0.016	0.01	0.032	0.00032	0.0001	0.00011	0.00088	4e-07	1.2e-17	4.7e-24	0.85	0.14	0.22	0.3	0.25	1.6	0.25	0.13	0.71	0.52	0.55	0.58	0.73
ENSG00000129636	ITFG1	8	37	38	43	33	92	93	100	85	54	55	64	45	74	79	120	49	2	2.6	4.3	0.91	180	190	240	140	140	190	490	61	220	200	2800	110	0.019	0.018	0.016	0.021	0.0075	0.0075	0.0068	0.0082	0.013	0.013	0.011	0.015	0.0094	0.0088	0.006	0.014	0.36	0.27	0.16	0.77	0.0038	0.0037	0.0029	0.0048	0.0049	0.0037	0.0014	0.011	0.0031	0.0035	0.00025	0.0061	2.6e-07	2.2e-69	5.7e-76	0.69	0.9	1.4	0.95	0.13	0.69	0.14	0.69	2.6	2.2	2.2	1.6	1.7
ENSG00000129657	SEC14L1	8	28	28	33	24	34	34	38	30	0.00014	6.9	0.0029	7.1e-05	85	86	110	70	2.7	3.6	6.6	1.2	130	130	160	110	140	330	2100	46	55	58	130	34	0.025	0.024	0.021	0.029	0.02	0.02	0.018	0.023	5000	0.1	240	9800	0.0081	0.0081	0.0066	0.0099	0.26	0.19	0.1	0.57	0.0053	0.0052	0.0042	0.0065	0.005	0.0021	0.00033	0.015	0.013	0.012	0.0052	0.02	5e-07	8.5e-33	4.2e-39	0.15	0.53	1.6	1.2	0.086	0.3	0.18	0.55	0.61	0.5	0.51	0.47	0.35
ENSG00000129680	MAP7D3	8	26	26	32	21	56	56	64	50	0.66	31	38	21	130	130	190	88	16	30	110	5.2	130	140	180	100	300	6900	4400	89	82	79	160	55	0.027	0.027	0.022	0.033	0.012	0.012	0.011	0.014	1.1	0.023	0.018	0.033	0.0054	0.0052	0.0036	0.0079	0.044	0.023	0.0066	0.13	0.0052	0.0051	0.0039	0.0068	0.0023	0.0001	0.00016	0.0078	0.0084	0.0088	0.0043	0.013	2e-06	3.2e-16	6.3e-22	0.075	0.27	0.59	0.62	0.064	0.11	0.095	12	0.27	0.53	0.53	0.27	0.16
ENSG00000129696	TTI2	8	22	22	25	18	44	44	49	40	22	23	28	17	63	64	79	50	4.6	6.3	12	2.1	100	110	130	88	70	100	290	28	100	89	1600	52	0.032	0.032	0.027	0.038	0.016	0.016	0.014	0.017	0.031	0.03	0.025	0.041	0.011	0.011	0.0088	0.014	0.15	0.11	0.06	0.33	0.0066	0.0066	0.0055	0.0079	0.0099	0.0069	0.0024	0.024	0.0067	0.0078	0.00042	0.013	2.5e-07	1.2e-13	3e-20	0.043	0.2	0.47	0.24	0.018	0.057	0.019	0.94	0.075	0.082	0.089	0.14	0.13
ENSG00000130052	STARD8	8	31	31	35	27	38	38	40	34	0.00014	6.9	0.0029	7.1e-05	38	39	45	32	12	14	25	5.9	79	80	91	69	13	18	30	6.3	3500	6900	6800	1500	0.022	0.022	0.02	0.025	0.018	0.018	0.017	0.02	5000	0.1	240	9800	0.018	0.018	0.015	0.022	0.059	0.048	0.028	0.12	0.0088	0.0087	0.0076	0.01	0.052	0.039	0.023	0.11	0.0002	0.0001	0.0001	0.00047	8.2e-08	3.4e-10	2.8e-17	0.031	0.013	0.16	0.29	0.027	0.013	0.16	0.066	0.13	0.17	0.18	0.078	0.35
ENSG00000130193	THEM6	8	58	58	73	47	69	69	79	61	0.00014	12	0.0028	7.1e-05	35	38	52	23	36	50	120	15	170	170	240	130	28	36	63	14	1800	6900	6400	650	0.012	0.012	0.0095	0.015	0.01	0.01	0.0088	0.011	5000	0.058	250	9800	0.02	0.018	0.013	0.03	0.02	0.014	0.006	0.046	0.0041	0.004	0.0029	0.0055	0.025	0.019	0.011	0.051	0.00038	0.0001	0.00011	0.0011	1.5e-07	2.3e-08	3.5e-15	0.27	0.021	0.31	0.22	0.048	0.056	0.15	0.078	0.16	0.21	0.22	0.19	0.44
ENSG00000130204	TOMM40	8	21	21	23	19	34	34	36	32	13	13	16	10	160	160	190	140	8.8	12	27	3.9	190	190	210	160	510	6900	5300	140	39	39	46	34	0.033	0.033	0.03	0.037	0.02	0.02	0.019	0.021	0.054	0.054	0.044	0.068	0.0043	0.0043	0.0037	0.005	0.079	0.06	0.026	0.18	0.0037	0.0037	0.0033	0.0042	0.0014	0.0001	0.00013	0.0048	0.018	0.018	0.015	0.021	3.7e-06	8.9e-55	3.3e-60	0.071	0.2	0.58	0.29	0.0027	0.029	0.0052	0.12	0.69	0.72	0.71	0.86	0.77
ENSG00000130208	APOC1	8	27	29	45	18	38	40	61	25	0.00014	13	0.0028	7.1e-05	36	49	98	16	NA	3000	6900	6.9e-05	640	6900	6100	160	150	6900	3400	38	68	70	830	31	0.026	0.024	0.015	0.039	0.018	0.017	0.011	0.027	5000	0.052	250	9800	0.019	0.014	0.0071	0.042	NA	0.00023	0.0001	10000	0.0011	0.0001	0.00011	0.0043	0.0046	0.0001	0.00021	0.018	0.01	0.0099	0.00083	0.022	1.2e-06	3.9e-12	4.6e-18	1	2.5	4.9	5.5	7.9	27	14	8.3	0.022	1.5	1.5	2.2	1.5
ENSG00000130312	MRPL34	8	39	39	47	32	49	49	54	44	0.00014	10	0.0028	7.1e-05	70	72	86	57	6	8.3	15	2.6	200	200	230	160	14	17	28	6.8	3300	6900	6800	1400	0.018	0.018	0.015	0.021	0.014	0.014	0.013	0.016	5000	0.07	250	9800	0.0099	0.0097	0.0081	0.012	0.12	0.084	0.047	0.26	0.0035	0.0035	0.003	0.0042	0.051	0.04	0.024	0.1	0.00021	0.0001	0.0001	0.00051	1e-14	1.9e-16	1.9e-30	0.11	0.39	1.1	0.36	0.01	0.12	0.15	0.16	0.086	0.32	0.33	0.13	0.52
ENSG00000130340	SNX9	8	27	27	30	24	44	44	47	40	16	17	20	12	82	83	96	70	5.3	7	12	2.5	150	150	180	130	37	43	72	21	220	6100	2800	110	0.026	0.026	0.023	0.029	0.016	0.016	0.015	0.017	0.043	0.041	0.035	0.056	0.0085	0.0084	0.0072	0.0099	0.13	0.099	0.056	0.28	0.0045	0.0045	0.0039	0.0052	0.019	0.016	0.0097	0.033	0.0032	0.00011	0.00025	0.0065	7.2e-08	2.7e-30	1.9e-37	0.096	0.29	0.75	0.27	0.013	0.14	0.012	0.098	0.093	0.12	0.13	0.12	0.12
ENSG00000130349	MTRES1	8	24	24	31	18	33	33	40	27	0.00014	9.6	0.0028	7.1e-05	89	93	130	63	16	24	76	6.1	120	120	170	85	170	6900	3500	44	52	50	150	31	0.029	0.029	0.022	0.038	0.021	0.021	0.017	0.025	5000	0.072	250	9800	0.0078	0.0075	0.0053	0.011	0.044	0.029	0.0092	0.11	0.0059	0.0058	0.0041	0.0082	0.0041	0.0001	0.0002	0.016	0.013	0.014	0.0046	0.022	1.2e-06	4.2e-15	5.1e-21	0.058	0.12	0.43	0.41	0.73	2.2	1.2	0.48	0.3	0.3	0.31	0.84	0.53
ENSG00000130517	PGPEP1	8	38	38	42	35	49	49	52	46	0.00023	8.6	13	7.2e-05	110	110	120	93	10	13	22	4.9	240	240	270	210	25	27	40	17	4400	6900	6900	2200	0.018	0.018	0.017	0.02	0.014	0.014	0.013	0.015	3000	0.081	0.055	9600	0.0065	0.0065	0.0058	0.0075	0.068	0.053	0.032	0.14	0.0029	0.0029	0.0026	0.0033	0.027	0.025	0.017	0.042	0.00016	0.0001	0.0001	0.00031	1.1e-08	5.5e-46	6e-54	0.0055	0.091	0.47	0.15	0.021	0.022	0.068	0.067	0.13	0.14	0.15	0.14	0.19
ENSG00000130559	CAMSAP1	8	28	28	31	25	47	47	50	44	19	20	23	15	44	44	52	37	4.1	5.3	8.7	2	110	110	120	94	15	19	29	7.7	5000	6900	6900	2800	0.025	0.025	0.023	0.028	0.015	0.015	0.014	0.016	0.036	0.035	0.03	0.045	0.016	0.016	0.013	0.019	0.17	0.13	0.079	0.34	0.0065	0.0065	0.0057	0.0073	0.046	0.037	0.024	0.09	0.00014	0.0001	0.0001	0.00025	8.8e-13	1e-14	9.2e-27	0.054	0.08	0.32	0.29	0.027	0.087	0.22	0.15	0.063	0.16	0.17	0.045	0.41
ENSG00000130560	UBAC1	8	28	28	31	26	29	29	32	27	0.00014	0.99	0.0028	7.1e-05	130	130	150	110	12	20	49	4.4	100	100	120	89	710	6900	5800	200	32	32	36	28	0.024	0.024	0.022	0.027	0.024	0.024	0.022	0.026	5000	0.7	250	9800	0.0054	0.0054	0.0047	0.0063	0.058	0.035	0.014	0.16	0.0067	0.0067	0.0058	0.0078	0.00098	0.0001	0.00012	0.0034	0.022	0.022	0.019	0.025	0.027	2.7e-15	7.3e-17	0.088	0.0042	0.18	0.0039	0.065	0.086	0.076	1.4	0.13	0.37	0.37	0.61	0.54
ENSG00000130764	LRRC47	8	27	27	30	25	48	49	52	45	21	22	25	18	110	110	120	93	6.7	8.7	15	3.1	220	220	260	200	25	28	44	14	3400	6900	6800	1500	0.026	0.026	0.023	0.028	0.014	0.014	0.013	0.015	0.033	0.032	0.028	0.039	0.0065	0.0065	0.0057	0.0075	0.1	0.079	0.047	0.22	0.0031	0.0031	0.0027	0.0035	0.028	0.024	0.016	0.048	0.0002	0.0001	0.0001	0.00047	1.8e-08	1.6e-40	2.8e-48	0.064	0.23	0.58	0.14	0.016	0.02	0.064	0.058	0.039	0.12	0.13	0.072	0.17
ENSG00000130779	CLIP1	8	41	41	45	37	65	65	72	61	24	25	31	18	78	80	100	62	12	17	34	5.4	110	110	130	96	240	450	2500	85	110	140	290	68	0.017	0.017	0.015	0.019	0.011	0.011	0.0097	0.011	0.029	0.028	0.023	0.039	0.0089	0.0087	0.0069	0.011	0.056	0.04	0.02	0.13	0.0062	0.0061	0.0052	0.0072	0.0029	0.0015	0.00028	0.0082	0.0064	0.0049	0.0024	0.01	1.9e-06	4.2e-25	8.1e-31	0.044	0.081	0.35	0.47	0.33	2.1	0.65	0.052	0.48	0.72	0.72	0.26	0.6
ENSG00000131051	RBM39	8	27	27	28	26	3400	34	34	31	5.6	6.6	7.3	4.3	120	120	140	110	0.84	1.1	1.9	0.39	110	110	110	100	2000	6900	6600	680	34	34	36	31	0.026	0.026	0.025	0.027	0.00021	0.021	0.02	0.023	0.12	0.1	0.095	0.16	0.0057	0.0057	0.0051	0.0062	0.82	0.61	0.37	1.8	0.0065	0.0066	0.0061	0.0069	0.00035	0.0001	0.00011	0.001	0.021	0.02	0.02	0.022	4500000000	2.7e-107	1.2e-97	0.0075	0.06	0.37	0.063	0.0047	0.042	0.0051	0.52	0.097	0.32	0.31	0.47	0.46
ENSG00000131061	ZNF341	8	54	55	68	44	91	91	110	76	0.00014	38	0.003	7.1e-05	38	45	68	21	17	25	61	7	140	140	220	94	99	150	430	39	220	4500	2800	110	0.013	0.013	0.01	0.016	0.0076	0.0076	0.0062	0.0092	5000	0.018	230	9800	0.018	0.015	0.01	0.033	0.04	0.027	0.011	0.099	0.005	0.0048	0.0032	0.0073	0.007	0.0046	0.0016	0.018	0.0031	0.00016	0.00025	0.0065	5.5e-07	9.4e-12	5.1e-18	0.029	0.041	0.14	0.22	1.7	13	2.8	0.71	0.8	0.7	0.7	0.66	0.98
ENSG00000131149	GSE1	8	39	39	40	37	34000	50	52	49	9.9	10	12	8.4	64	64	69	60	11	12	18	7.5	110	110	120	110	45	47	57	34	760	2500	5000	380	0.018	0.018	0.017	0.019	2e-05	0.014	0.013	0.014	0.07	0.068	0.06	0.082	0.011	0.011	0.01	0.012	0.061	0.058	0.039	0.092	0.0061	0.0061	0.0058	0.0065	0.015	0.015	0.012	0.02	0.00091	0.00028	0.00014	0.0018	8.4e-06	6.4e-70	5.4e-75	0.03	0.074	0.44	0.055	0.032	0.011	0.036	0.013	0.013	0.026	0.034	0.025	0.032
ENSG00000131153	GINS2	8	27	27	31	24	38	38	43	34	0.00014	12	0.18	7.1e-05	170	170	210	140	2.8	4	7.5	1.2	180	180	220	150	300	6900	4500	88	50	49	72	38	0.026	0.025	0.022	0.029	0.018	0.018	0.016	0.02	4900	0.06	3.8	9800	0.004	0.004	0.0033	0.0049	0.24	0.18	0.092	0.56	0.0038	0.0038	0.0031	0.0045	0.0023	0.0001	0.00016	0.0079	0.014	0.014	0.0097	0.018	1.6e-06	1.5e-11	2.5e-17	0.077	0.091	0.42	0.22	0.037	0.11	0.056	0.39	0.49	0.59	0.6	0.81	0.63
ENSG00000131187	F12	8	37	40	63	24	38	39	51	29	0.00014	3.4	0.0028	7.1e-05	270	310	600	150	28	930	860	7.1	170	180	290	110	310	6900	4700	79	50	50	98	33	0.019	0.017	0.011	0.029	0.018	0.018	0.013	0.024	5000	0.2	250	9800	0.0026	0.0022	0.0012	0.0046	0.025	0.00075	0.0008	0.097	0.0042	0.0039	0.0024	0.0066	0.0023	0.0001	0.00015	0.0088	0.014	0.014	0.0071	0.021	4.7e-06	1.7e-11	8.1e-17	0.54	0.58	1.8	0.91	0.27	0.36	0.32	310	0.083	0.19	0.2	1.1	0.83
ENSG00000131196	NFATC1	8	39	40	50	32	40	40	46	34	0.00014	0.78	0.0028	7.1e-05	45	47	60	34	4.7	6.6	13	2	110	120	150	88	37	49	110	16	120	500	1900	60	0.018	0.017	0.014	0.022	0.017	0.017	0.015	0.02	5000	0.89	250	9800	0.015	0.015	0.012	0.02	0.15	0.1	0.054	0.34	0.0061	0.006	0.0045	0.0079	0.019	0.014	0.0065	0.042	0.0056	0.0014	0.00037	0.012	8.5e-08	1.8e-16	1.5e-23	0.28	0.46	11	0.58	0.025	0.032	0.038	1.9	0.087	0.15	0.15	0.17	0.14
ENSG00000131503	ANKHD1	8	53	53	56	50	78	77	83	73	24	25	29	20	93	94	110	79	2.7	3.5	5.8	1.3	180	180	200	160	74	85	120	45	430	1100	4000	220	0.013	0.013	0.012	0.014	0.0089	0.009	0.0084	0.0095	0.029	0.028	0.024	0.035	0.0074	0.0073	0.0062	0.0088	0.26	0.2	0.12	0.54	0.0038	0.0038	0.0034	0.0042	0.0093	0.0082	0.0058	0.015	0.0016	0.00066	0.00017	0.0032	4e-08	9.3e-10	3.8e-17	0.043	0.015	0.15	0.015	0.008	0.077	0.008	0.22	0.054	0.057	0.062	0.057	0.056
ENSG00000131626	PPFIA1	8	37	38	42	33	45	45	50	41	0.00014	7.7	0.0029	7.1e-05	90	91	110	74	5	6.8	12	2.2	110	110	130	96	230	6900	3600	69	67	62	130	45	0.019	0.018	0.017	0.021	0.015	0.015	0.014	0.017	5000	0.09	240	9800	0.0077	0.0076	0.0062	0.0093	0.14	0.1	0.058	0.31	0.0062	0.0061	0.0053	0.0072	0.0031	0.0001	0.00019	0.01	0.01	0.011	0.0054	0.015	8.7e-07	2.9e-12	2.5e-18	0.006	0.12	0.6	0.33	0.027	0.019	0.048	0.13	0.24	0.32	0.32	0.42	0.25
ENSG00000131759	RARA	8	21	22	27	17	25	25	29	22	0.00014	4.3	0.0028	7.1e-05	59	60	72	49	4.5	6.1	11	2	79	80	100	64	73	300	1500	22	51	44	880	25	0.033	0.032	0.026	0.041	0.028	0.027	0.024	0.032	5000	0.16	250	9800	0.012	0.012	0.0097	0.014	0.15	0.11	0.062	0.34	0.0087	0.0087	0.0068	0.011	0.0095	0.0023	0.00045	0.032	0.014	0.016	0.00079	0.028	5.5e-07	5.2e-10	2.9e-16	0.15	0.039	0.35	0.28	0.087	0.2	0.18	0.22	0.14	0.14	0.15	0.47	0.25
ENSG00000131779	PEX11B	8	31	32	41	24	73	74	94	57	0.00016	43	50	7.1e-05	37	45	58	22	14	27	81	4.8	140	140	190	100	48	68	130	21	300	6900	3400	130	0.022	0.022	0.017	0.029	0.0095	0.0093	0.0073	0.012	4200	0.016	0.014	9800	0.019	0.015	0.012	0.031	0.049	0.026	0.0085	0.15	0.0051	0.005	0.0037	0.0068	0.014	0.01	0.0053	0.033	0.0023	0.0001	0.0002	0.0055	4.8e-07	2.9e-09	1.4e-15	0.033	0.18	0.36	0.15	0.42	3.3	0.37	0.52	0.12	0.19	0.21	0.18	0.22
ENSG00000131871	SELENOS	8	22	22	25	20	51	50	54	47	28	29	32	24	58	60	74	47	4.5	6.1	11	2.1	140	140	180	120	52	60	100	30	190	240	2600	98	0.031	0.031	0.028	0.035	0.014	0.014	0.013	0.015	0.025	0.024	0.021	0.029	0.012	0.012	0.0093	0.015	0.15	0.11	0.066	0.33	0.0048	0.0048	0.0039	0.0059	0.013	0.012	0.0067	0.023	0.0036	0.0029	0.00027	0.0071	5e-07	6.8e-53	3.4e-59	0.17	0.44	0.8	0.4	0.12	0.89	0.11	0.12	1.2	0.76	0.78	0.68	0.64
ENSG00000131931	THAP1	8	20	20	25	16	44	44	51	38	0.026	25	32	15	44	47	56	35	4.8	6.4	12	2.2	100	110	130	88	36	43	74	18	200	6900	2700	94	0.035	0.035	0.028	0.043	0.016	0.016	0.013	0.018	26	0.028	0.022	0.046	0.016	0.015	0.012	0.02	0.15	0.11	0.058	0.32	0.0066	0.0066	0.0055	0.0079	0.02	0.016	0.0093	0.038	0.0034	0.0001	0.00026	0.0073	1.3e-07	2e-12	2.6e-19	0.37	0.13	0.31	0.11	0.2	1.2	0.19	0.11	0.034	0.061	0.08	0.06	0.067
ENSG00000131943	C19orf12	8	21	21	25	18	35	35	40	31	0.00017	14	16	7.1e-05	77	79	96	63	10	13	24	5	120	120	160	96	67	130	880	22	72	74	1200	36	0.033	0.033	0.027	0.039	0.02	0.02	0.017	0.023	4100	0.05	0.043	9800	0.009	0.0088	0.0072	0.011	0.066	0.052	0.029	0.14	0.0057	0.0056	0.0044	0.0072	0.01	0.0053	0.00079	0.031	0.0097	0.0093	0.00057	0.02	2.9e-07	1.2e-11	3.4e-18	0.043	0.18	0.52	0.44	0.032	0.14	0.057	0.44	0.18	0.21	0.22	0.48	0.32
ENSG00000132016	C19orf57	8	61	62	80	48	81	81	98	68	0.00014	22	0.0028	7.1e-05	54	64	110	30	24	50	280	7.8	370	410	760	210	59	93	280	22	220	960	2800	110	0.011	0.011	0.0087	0.015	0.0086	0.0085	0.0071	0.01	5000	0.032	250	9800	0.013	0.011	0.0063	0.023	0.028	0.014	0.0025	0.089	0.0019	0.0017	0.00091	0.0033	0.012	0.0075	0.0025	0.031	0.0031	0.00072	0.00025	0.0065	1.8e-07	2.4e-10	4.4e-17	0.059	0.044	0.2	0.045	0.87	5.3	0.91	3.4	0.14	0.45	0.46	0.47	0.45
ENSG00000132109	TRIM21	8	33	33	40	27	92	93	110	80	57	60	74	44	28	30	38	20	10	15	30	4.4	160	170	210	130	24	28	44	12	4200	6900	6900	2000	0.021	0.021	0.017	0.026	0.0075	0.0075	0.0065	0.0087	0.012	0.012	0.0093	0.016	0.025	0.023	0.018	0.035	0.066	0.046	0.023	0.16	0.0042	0.0041	0.0033	0.0054	0.029	0.024	0.016	0.056	0.00017	0.0001	0.0001	0.00034	2.3e-07	7.5e-10	1.7e-16	0.049	0.15	0.29	0.6	0.068	0.22	0.36	0.86	0.03	0.15	0.19	0.074	0.8
ENSG00000132128	LRRC41	8	30	30	32	27	47	47	50	44	17	17	20	13	120	120	140	98	2.5	3.5	7.4	1.1	160	160	180	140	160	220	900	65	77	89	160	50	0.023	0.023	0.021	0.025	0.015	0.015	0.014	0.016	0.042	0.04	0.034	0.052	0.006	0.006	0.0051	0.0071	0.28	0.2	0.094	0.64	0.0044	0.0044	0.0039	0.0049	0.0043	0.0032	0.00077	0.011	0.009	0.0078	0.0042	0.014	2.2e-07	1.1e-06	2.4e-13	0.021	0.025	0.16	0.12	0.012	0.071	0.029	0.52	0.034	0.039	0.042	0.22	0.094
ENSG00000132153	DHX30	8	34	34	36	31	47	47	49	44	13	13	16	10	82	81	93	72	2.4	3.2	5.4	1.1	120	120	140	110	60	72	120	33	160	260	2200	80	0.021	0.021	0.019	0.022	0.015	0.015	0.014	0.016	0.054	0.053	0.044	0.068	0.0085	0.0085	0.0075	0.0097	0.29	0.22	0.13	0.62	0.0056	0.0056	0.005	0.0061	0.012	0.0097	0.006	0.021	0.0045	0.0027	0.00031	0.0087	7.6e-08	4.8e-11	3.7e-18	0.019	0.013	0.21	0.058	0.03	0.053	0.036	0.65	0.013	0.021	0.025	0.053	0.022
ENSG00000132155	RAF1	8	24	24	25	22	30	30	32	28	0.066	6.4	8.1	4	93	94	110	80	8.4	12	20	3.8	98	98	110	88	480	6900	5200	130	34	34	40	30	0.029	0.029	0.027	0.031	0.023	0.023	0.022	0.024	10	0.11	0.085	0.18	0.0075	0.0073	0.0065	0.0087	0.082	0.06	0.034	0.18	0.0071	0.0071	0.0063	0.0079	0.0015	0.0001	0.00013	0.0052	0.02	0.02	0.017	0.023	9.8e-05	1e-13	9.9e-18	0.019	0.0086	0.17	0.024	0.014	0.011	0.016	0.034	0.39	0.56	0.55	0.57	0.49
ENSG00000132275	RRP8	8	20	20	21	18	26	26	27	25	5.8	6.5	7.7	4.3	52	54	61	45	5	6.6	12	2.3	63	63	69	57	370	6900	4500	120	29	29	34	25	0.035	0.035	0.033	0.038	0.027	0.027	0.025	0.028	0.12	0.11	0.09	0.16	0.013	0.013	0.011	0.015	0.14	0.1	0.057	0.3	0.011	0.011	0.01	0.012	0.0019	0.0001	0.00016	0.006	0.024	0.024	0.02	0.027	0.00012	2.5e-83	3e-87	0.088	0.24	0.74	0.31	0.0027	0.024	0.0079	0.13	0.2	0.32	0.32	0.27	0.22
ENSG00000132286	TIMM10B	8	35	35	37	33	35	35	37	34	0.00014	0.25	0.0028	7.1e-05	70	70	76	64	2.1	2.5	3.9	1.1	130	130	140	120	17	18	24	12	4700	6900	6900	2500	0.02	0.02	0.019	0.021	0.02	0.02	0.019	0.021	5000	2.8	250	9800	0.0099	0.0099	0.0092	0.011	0.34	0.28	0.18	0.65	0.0053	0.0054	0.005	0.0058	0.042	0.039	0.029	0.06	0.00015	0.0001	0.0001	0.00028	3.6e-08	4e-85	1.4e-92	0.094	0.18	6.6	0.13	0.014	0.016	0.061	0.0088	0.0064	0.079	0.079	0.032	0.15
ENSG00000132313	MRPL35	8	21	22	24	19	36	37	40	34	15	15	18	11	76	77	89	65	5.3	6.9	13	2.5	150	150	170	130	25	28	46	14	330	5700	3600	160	0.032	0.032	0.029	0.036	0.019	0.019	0.017	0.021	0.047	0.046	0.038	0.062	0.0091	0.009	0.0078	0.011	0.13	0.1	0.053	0.28	0.0046	0.0045	0.004	0.0052	0.028	0.024	0.015	0.049	0.0021	0.00012	0.00019	0.0045	5.4e-08	2.4e-44	1.3e-51	0.075	0.29	0.71	0.16	0.022	0.033	0.037	0.086	0.063	0.093	0.11	0.083	0.12
ENSG00000132357	CARD6	8	34	35	42	28	53	53	61	47	0.00014	19	0.0061	7.1e-05	91	94	120	72	3.9	5.4	10	1.7	200	200	260	170	52	65	130	25	170	240	2400	86	0.02	0.02	0.017	0.024	0.013	0.013	0.011	0.015	4900	0.036	110	9800	0.0076	0.0073	0.0059	0.0097	0.18	0.13	0.07	0.4	0.0034	0.0034	0.0027	0.0041	0.013	0.011	0.0053	0.027	0.004	0.0029	0.00029	0.0081	1.1e-07	1.3e-15	1.4e-22	0.066	0.22	0.63	0.2	0.019	0.11	0.018	0.47	0.13	0.13	0.14	0.15	0.16
ENSG00000132405	TBC1D14	8	44	44	48	40	72	72	77	66	28	28	34	22	52	53	62	44	3.4	4.3	6.9	1.7	180	180	200	160	13	15	20	7.8	5300	6900	6900	3300	0.016	0.016	0.015	0.017	0.0096	0.0097	0.009	0.01	0.025	0.024	0.02	0.032	0.013	0.013	0.011	0.016	0.21	0.16	0.1	0.42	0.0038	0.0038	0.0034	0.0042	0.053	0.047	0.034	0.089	0.00013	0.0001	0.0001	0.00021	3.7e-20	3.4e-16	1.3e-35	0.035	0.019	0.18	0.9	0.0035	0.12	0.41	0.023	0.02	0.17	0.2	0.034	0.62
ENSG00000132434	LANCL2	8	44	44	58	34	65	65	80	53	0.00014	22	0.0028	7.1e-05	79	85	120	54	8.8	15	38	3.2	430	450	700	290	29	39	76	13	580	6900	5000	210	0.016	0.016	0.012	0.021	0.011	0.011	0.0087	0.013	5000	0.031	250	9800	0.0088	0.0082	0.006	0.013	0.079	0.047	0.018	0.21	0.0016	0.0015	0.00098	0.0024	0.024	0.018	0.0092	0.052	0.0012	0.0001	0.00014	0.0033	2.2e-09	2.6e-15	5.9e-24	1.3	0.37	0.97	0.23	0.018	0.097	0.057	3.2	0.12	0.51	0.52	0.4	0.66
ENSG00000132466	ANKRD17	8	35	36	38	33	55	55	58	52	20	20	23	18	76	77	88	66	2.4	3.1	5.2	1.1	170	170	180	150	28	30	41	19	4800	6900	6900	2700	0.02	0.02	0.018	0.021	0.013	0.013	0.012	0.013	0.034	0.034	0.03	0.039	0.0091	0.009	0.0079	0.01	0.29	0.22	0.13	0.62	0.0042	0.0041	0.0038	0.0045	0.025	0.023	0.017	0.037	0.00014	0.0001	0.0001	0.00026	7.3e-09	3.5e-49	2.6e-57	0.0061	0.12	0.41	0.19	0.013	0.086	0.082	0.11	0.021	0.087	0.099	0.045	0.18
ENSG00000132475	H3-3B	8	27	27	29	25	45	44	48	42	18	18	21	14	89	89	96	81	0.25	0.33	0.43	0.12	210	210	220	190	12	13	17	8.7	4300	6900	6900	2100	0.026	0.026	0.024	0.028	0.016	0.016	0.015	0.017	0.04	0.039	0.033	0.05	0.0078	0.0078	0.0072	0.0085	2.8	2.1	1.6	5.6	0.0033	0.0033	0.0031	0.0036	0.057	0.054	0.042	0.079	0.00016	0.0001	0.0001	0.00033	8.1e-09	1.3e-160	1.1e-168	0.78	0.59	1.3	0.4	0.051	0.39	0.14	0.047	0.036	0.13	0.14	0.096	0.25
ENSG00000132603	NIP7	8	18	18	20	16	23	23	25	22	0.00015	5.3	5	7.1e-05	70	70	80	63	3.3	4.3	7.1	1.6	110	110	120	98	32	37	74	17	66	54	1100	34	0.038	0.038	0.035	0.042	0.03	0.03	0.028	0.032	4600	0.13	0.14	9800	0.0099	0.0099	0.0087	0.011	0.21	0.16	0.097	0.43	0.0064	0.0063	0.0057	0.0071	0.022	0.019	0.0093	0.041	0.01	0.013	0.00061	0.021	3.1e-07	1.1e-55	3.3e-62	0.26	0.27	0.86	0.23	0.0071	0.014	0.0077	0.025	0.09	0.097	0.1	0.12	0.13
ENSG00000132604	TERF2	8	23	23	26	20	33	33	36	30	0.00028	10	13	7.2e-05	43	44	51	36	2.5	3.4	6.2	1.1	110	110	130	93	12	14	24	5.8	3000	6900	6800	1200	0.031	0.03	0.027	0.035	0.021	0.021	0.019	0.023	2400	0.068	0.053	9600	0.016	0.016	0.013	0.019	0.28	0.21	0.11	0.62	0.0064	0.0063	0.0054	0.0075	0.06	0.048	0.029	0.12	0.00023	0.0001	0.0001	0.00059	3e-11	1.4e-21	4.2e-32	0.33	0.32	0.81	0.23	0.019	0.19	0.12	0.25	0.0041	0.18	0.2	0.066	0.36
ENSG00000132664	POLR3F	8	22	22	26	19	34	34	38	30	0.00015	12	11	7.1e-05	76	77	94	62	9.9	13	24	4.6	140	140	170	120	29	42	100	12	100	430	1600	50	0.031	0.031	0.026	0.037	0.02	0.02	0.018	0.023	4800	0.057	0.066	9800	0.0092	0.009	0.0073	0.011	0.07	0.054	0.029	0.15	0.005	0.0049	0.004	0.006	0.024	0.017	0.0068	0.06	0.0069	0.0016	0.00043	0.014	1.6e-07	7.5e-12	1.2e-18	0.13	0.11	0.38	0.16	0.0083	0.02	0.011	0.081	0.11	0.21	0.22	0.25	0.21
ENSG00000132676	DAP3	8	29	29	33	26	36	36	40	32	0.00014	7.4	0.003	7.1e-05	150	150	190	120	5.3	7.4	14	2.4	140	140	180	110	390	6900	4900	110	44	44	57	35	0.024	0.024	0.021	0.027	0.019	0.019	0.017	0.021	5000	0.094	230	9800	0.0047	0.0045	0.0036	0.006	0.13	0.094	0.048	0.29	0.0049	0.0049	0.0039	0.0062	0.0018	0.0001	0.00014	0.0062	0.016	0.016	0.012	0.02	1.5e-05	9.2e-26	1.3e-30	0.014	0.081	0.45	0.16	1.3	3.2	1.5	0.2	0.98	1.5	1.5	0.64	0.56
ENSG00000132694	ARHGEF11	8	63	63	72	54	72	72	80	64	0.00014	9.6	0.0028	7.1e-05	93	96	130	68	5	7.1	14	2.1	120	120	150	94	260	6900	3900	85	130	110	480	73	0.011	0.011	0.0097	0.013	0.0097	0.0097	0.0087	0.011	5000	0.072	250	9800	0.0074	0.0072	0.0053	0.01	0.14	0.097	0.049	0.33	0.0059	0.0058	0.0045	0.0073	0.0027	0.0001	0.00018	0.0082	0.0055	0.0061	0.0014	0.0095	1.5e-06	2.7e-07	4e-13	0.057	0.045	0.37	0.27	0.083	0.12	0.17	1.8	0.093	0.18	0.18	0.18	0.087
ENSG00000132792	CTNNBL1	8	43	44	56	33	71	72	86	60	0.00014	30	0.0029	7.1e-05	81	88	120	54	12	24	77	4	200	200	300	140	130	240	1400	42	150	150	2100	73	0.016	0.016	0.012	0.021	0.0097	0.0097	0.0081	0.012	5000	0.023	240	9800	0.0085	0.0079	0.0056	0.013	0.057	0.029	0.009	0.17	0.0035	0.0034	0.0023	0.005	0.0055	0.0029	0.00048	0.017	0.0047	0.0045	0.00033	0.0095	2.3e-07	6.1e-16	1.4e-22	0.28	0.79	1.6	1.2	0.19	0.9	0.28	25	1.3	0.88	0.89	0.61	0.72
ENSG00000132879	FBXO44	8	83	85	110	64	58	58	70	48	0.00014	6.9e-05	0.0028	7.1e-05	220	260	510	110	11	19	55	4.3	150	160	280	91	370	6900	4900	96	83	80	170	54	0.0084	0.0082	0.0062	0.011	0.012	0.012	0.0099	0.015	5000	10000	250	9800	0.0032	0.0027	0.0013	0.0061	0.06	0.037	0.013	0.16	0.0047	0.0043	0.0025	0.0076	0.0019	0.0001	0.00014	0.0072	0.0084	0.0087	0.0041	0.013	1.9e-06	6.8e-06	1.3e-11	0.021	0.026	0.58	0.095	0.085	0.12	0.11	60	0.16	0.69	0.81	0.41	0.23
ENSG00000132912	DCTN4	8	32	32	36	28	59	58	63	54	26	28	32	20	94	94	110	81	6.4	8.7	15	2.9	250	260	300	220	25	27	40	16	4600	6900	6900	2400	0.022	0.022	0.02	0.024	0.012	0.012	0.011	0.013	0.026	0.025	0.021	0.034	0.0074	0.0073	0.0063	0.0085	0.11	0.079	0.046	0.24	0.0027	0.0027	0.0023	0.0031	0.028	0.026	0.017	0.044	0.00015	0.0001	0.0001	0.00029	2.2e-08	1.4e-48	3e-56	0.041	0.3	0.69	0.27	0.043	0.36	0.096	0.23	0.11	0.14	0.15	0.13	0.24
ENSG00000133028	SCO1	8	34	34	38	31	48	48	52	44	0.48	13	16	9.4	94	94	110	80	3.7	5	8.7	1.7	210	210	250	180	25	28	44	14	2700	6900	6700	1100	0.02	0.02	0.018	0.022	0.014	0.015	0.013	0.016	1.4	0.054	0.042	0.074	0.0074	0.0073	0.0063	0.0087	0.19	0.14	0.079	0.42	0.0033	0.0033	0.0028	0.0038	0.028	0.024	0.016	0.048	0.00025	0.0001	0.0001	0.00064	3.2e-08	1.3e-33	4.3e-41	0.058	0.16	0.6	0.13	0.031	0.23	0.051	0.3	0.19	0.21	0.23	0.22	0.26
ENSG00000133398	MED10	8	19	19	22	16	52	52	57	48	32	33	38	27	80	80	94	68	2.4	3.1	4.9	1.2	170	170	190	150	35	40	63	20	540	6900	4500	240	0.036	0.036	0.031	0.042	0.013	0.013	0.012	0.015	0.021	0.021	0.018	0.025	0.0087	0.0087	0.0073	0.01	0.29	0.22	0.14	0.6	0.0041	0.0041	0.0036	0.0047	0.02	0.017	0.011	0.035	0.0013	0.0001	0.00015	0.0029	6.1e-08	3.7e-20	2.2e-27	0.055	0.2	0.39	0.12	0.021	0.056	0.039	0.08	0.061	0.11	0.12	0.093	0.15
ENSG00000133422	MORC2	8	46	47	52	41	78	79	86	72	27	32	40	22	86	88	110	68	4.9	6.6	12	2.2	160	160	200	140	91	120	260	42	220	820	2800	110	0.015	0.015	0.013	0.017	0.0088	0.0088	0.0081	0.0097	0.026	0.021	0.017	0.031	0.0081	0.0079	0.0063	0.01	0.14	0.1	0.056	0.32	0.0043	0.0042	0.0035	0.0051	0.0076	0.0056	0.0027	0.017	0.0031	0.00085	0.00025	0.0062	1.4e-07	9.7e-19	1.4e-25	0.028	0.24	0.59	0.49	0.072	0.7	0.13	1.7	0.21	0.21	0.22	0.19	0.24
ENSG00000133606	MKRN1	8	24	25	27	22	44	44	48	41	20	20	23	15	41	42	49	34	6	7.8	13	2.8	100	100	120	88	18	21	32	9.8	4400	6900	6900	2200	0.028	0.028	0.026	0.032	0.016	0.016	0.015	0.017	0.036	0.034	0.03	0.045	0.017	0.017	0.014	0.02	0.11	0.089	0.052	0.24	0.0069	0.0068	0.006	0.0079	0.039	0.033	0.022	0.071	0.00016	0.0001	0.0001	0.00032	8e-10	2.6e-33	2.1e-42	0.1	0.26	0.62	0.21	0.013	0.061	0.15	0.06	0.027	0.11	0.13	0.048	0.29
ENSG00000133703	KRAS	8	28	28	32	25	46	46	50	41	0.022	18	23	11	150	150	170	130	4.3	5.6	10	2	220	220	260	190	77	98	230	36	110	88	1700	56	0.025	0.024	0.021	0.028	0.015	0.015	0.014	0.017	31	0.039	0.03	0.064	0.0047	0.0046	0.004	0.0055	0.16	0.12	0.067	0.35	0.0031	0.0031	0.0027	0.0036	0.009	0.0071	0.003	0.02	0.0062	0.0079	0.0004	0.012	1.2e-07	1.9e-17	2.2e-24	0.1	0.23	0.63	0.24	0.012	0.033	0.012	0.08	0.086	0.086	0.09	0.16	0.16
ENSG00000133731	IMPA1	8	33	34	38	29	68	68	77	61	34	35	44	26	99	100	130	77	2.9	3.7	6.3	1.4	240	250	300	200	53	64	110	27	330	1100	3500	160	0.021	0.021	0.018	0.024	0.01	0.01	0.009	0.011	0.021	0.02	0.016	0.027	0.007	0.0068	0.0055	0.009	0.24	0.19	0.11	0.51	0.0029	0.0028	0.0023	0.0035	0.013	0.011	0.0061	0.025	0.0021	0.00064	0.0002	0.0045	6.5e-08	1e-19	6.5e-27	0.071	0.32	0.65	0.27	0.013	0.13	0.014	0.23	0.014	0.11	0.12	0.11	0.14
ENSG00000133773	CCDC59	8	15	15	17	13	25	25	26	23	1	9.8	12	6.5	93	94	110	81	2.7	3.6	6.3	1.3	110	110	130	98	190	6900	3400	58	31	30	44	24	0.047	0.046	0.041	0.055	0.028	0.028	0.026	0.03	0.68	0.071	0.057	0.11	0.0074	0.0073	0.0066	0.0085	0.25	0.19	0.11	0.55	0.0062	0.0062	0.0055	0.0071	0.0036	0.0001	0.00021	0.012	0.022	0.023	0.016	0.029	7.7e-07	5.7e-46	4.4e-52	0.17	0.32	0.75	0.52	0.092	0.3	0.13	0.15	0.53	0.56	0.56	0.79	0.65
ENSG00000133789	SWAP70	8	27	27	36	21	77	79	96	63	0.04	51	69	32	39	45	62	25	28	44	130	11	330	340	510	230	15	20	35	6.5	2500	6900	6700	910	0.026	0.025	0.02	0.033	0.0089	0.0088	0.0072	0.011	17	0.013	0.01	0.022	0.018	0.015	0.011	0.028	0.024	0.016	0.0052	0.066	0.0021	0.002	0.0014	0.003	0.048	0.035	0.02	0.11	0.00028	0.0001	0.0001	0.00076	4.4e-07	1.3e-13	5.5e-20	0.11	0.029	0.11	0.73	0.069	0.52	0.37	1.5	0.22	0.71	0.75	0.47	1.3
ENSG00000134056	MRPS36	8	23	25	36	15	53	53	66	43	0.00014	31	0.0029	7.1e-05	93	100	140	62	4.1	5.9	17	1.6	330	350	590	210	74	130	720	26	110	700	1700	53	0.03	0.028	0.019	0.045	0.013	0.013	0.01	0.016	5000	0.023	240	9800	0.0075	0.0069	0.0049	0.011	0.17	0.12	0.04	0.42	0.0021	0.002	0.0012	0.0033	0.0093	0.0055	0.00097	0.027	0.0062	0.00098	0.0004	0.013	2.1e-07	1.8e-18	3.9e-25	0.48	1.1	1.8	3.4	3.2	16	6.6	2	0.21	0.42	0.43	0.64	0.29
ENSG00000134077	THUMPD3	8	25	25	27	23	48	49	51	45	22	22	26	19	87	88	100	76	2.1	2.8	4.7	0.99	150	160	170	140	43	50	76	25	260	1000	3100	130	0.027	0.027	0.025	0.03	0.014	0.014	0.013	0.015	0.031	0.032	0.026	0.037	0.008	0.0079	0.0069	0.0092	0.33	0.25	0.15	0.7	0.0045	0.0045	0.004	0.005	0.016	0.014	0.0092	0.027	0.0027	0.00067	0.00023	0.0054	2.4e-08	7.8e-19	1.9e-26	0.042	0.086	0.29	0.078	0.0058	0.094	0.0056	0.17	0.023	0.051	0.063	0.052	0.057
ENSG00000134109	EDEM1	8	44	44	48	40	67	66	73	62	22	23	28	16	42	43	52	34	9.8	12	19	5	120	120	140	100	26	32	50	13	4700	6900	6900	2500	0.016	0.016	0.015	0.017	0.01	0.01	0.0095	0.011	0.032	0.03	0.024	0.042	0.016	0.016	0.013	0.021	0.071	0.057	0.037	0.14	0.006	0.006	0.0051	0.0069	0.027	0.021	0.014	0.053	0.00015	0.0001	0.0001	0.00028	8.1e-08	2e-08	1.6e-15	0.023	0.026	0.22	0.26	0.029	0.09	0.15	0.047	0.072	0.11	0.12	0.053	0.33
ENSG00000134138	MEIS2	8	31	31	34	28	38	38	40	35	0.00014	7.1	0.0033	7.1e-05	50	50	58	42	3.9	5.2	9.8	1.7	81	81	93	72	59	70	140	31	100	1700	1600	52	0.022	0.022	0.02	0.025	0.018	0.018	0.017	0.02	5000	0.097	210	9800	0.014	0.014	0.012	0.017	0.18	0.13	0.071	0.4	0.0085	0.0085	0.0075	0.0097	0.012	0.0099	0.0051	0.022	0.0067	0.0004	0.00043	0.013	1e-06	1.4e-40	1.5e-46	0.22	0.31	1	1.2	0.03	0.15	0.22	0.48	0.1	0.12	0.13	0.099	0.25
ENSG00000134250	NOTCH2	8	42	43	54	33	62	63	77	51	0.00014	21	0.0028	7.1e-05	46	57	110	22	21	44	210	6.6	63	68	110	41	280	6900	4300	77	110	98	420	60	0.017	0.016	0.013	0.021	0.011	0.011	0.009	0.013	5000	0.033	250	9800	0.015	0.012	0.0062	0.031	0.033	0.016	0.0033	0.1	0.011	0.01	0.0065	0.017	0.0025	0.0001	0.00016	0.009	0.0066	0.0071	0.0016	0.012	1e-06	1.5e-08	1.5e-14	0.079	0.18	0.59	0.6	0.18	0.41	0.4	13	0.29	0.75	0.72	0.26	0.62
ENSG00000134265	NAPG	8	37	37	40	34	50	50	53	47	10	13	16	8.9	110	110	130	98	6.2	7.4	11	3.4	180	180	200	160	60	69	110	35	180	670	2500	93	0.019	0.019	0.017	0.02	0.014	0.014	0.013	0.015	0.067	0.053	0.043	0.078	0.0062	0.0061	0.0054	0.0071	0.11	0.094	0.062	0.21	0.0038	0.0038	0.0034	0.0042	0.011	0.01	0.0063	0.02	0.0038	0.001	0.00028	0.0075	4.1e-08	1.5e-12	6.3e-20	0.022	0.03	0.26	0.095	0.018	0.025	0.027	0.03	0.035	0.049	0.054	0.072	0.043
ENSG00000134278	SPIRE1	8	63	64	72	56	74	74	83	66	0.00014	11	0.0028	7.1e-05	130	130	160	100	5.8	7.3	12	2.9	220	220	270	190	67	98	210	30	220	1500	2800	110	0.011	0.011	0.0097	0.012	0.0094	0.0093	0.0084	0.01	5000	0.064	250	9800	0.0055	0.0054	0.0044	0.0068	0.12	0.095	0.059	0.24	0.0031	0.0031	0.0026	0.0036	0.01	0.0071	0.0033	0.023	0.0031	0.00045	0.00025	0.0062	6.7e-08	6.6e-07	4.4e-14	0.0066	0.029	0.25	0.066	0.038	0.058	0.05	0.11	0.076	0.1	0.1	0.14	0.088
ENSG00000134324	LPIN1	8	42	41	44	39	54	54	57	50	0.11	13	16	7.4	55	55	64	47	3.2	4	6.4	1.6	110	110	120	100	27	33	50	15	3700	6900	6800	1700	0.017	0.017	0.016	0.018	0.013	0.013	0.012	0.014	6.2	0.055	0.043	0.094	0.013	0.013	0.011	0.015	0.22	0.17	0.11	0.44	0.0062	0.0062	0.0056	0.0069	0.026	0.021	0.014	0.047	0.00019	0.0001	0.0001	0.00041	4.6e-08	0.00017	8e-12	0.022	0.0026	0.16	0.15	0.017	0.066	0.076	0.1	0.046	0.073	0.084	0.029	0.18
ENSG00000134369	NAV1	8	44	44	50	40	62	62	68	56	0.00046	15	22	7.5e-05	84	85	100	69	8.2	12	22	3.5	160	160	190	130	81	100	200	40	180	160	2400	89	0.016	0.016	0.014	0.017	0.011	0.011	0.01	0.012	1500	0.045	0.032	9300	0.0083	0.0082	0.0067	0.01	0.085	0.06	0.031	0.2	0.0044	0.0044	0.0037	0.0053	0.0085	0.0069	0.0035	0.017	0.0039	0.0042	0.00029	0.0078	1.1e-07	2e-18	2.1e-25	0.15	0.11	0.46	0.11	0.057	0.27	0.057	0.39	0.11	0.1	0.11	0.099	0.098
ENSG00000134375	TIMM17A	8	20	20	22	18	36	36	39	33	16	16	19	13	89	89	100	77	3	4	6.6	1.4	150	160	180	130	40	47	89	21	120	130	1800	60	0.035	0.035	0.032	0.039	0.019	0.019	0.018	0.021	0.044	0.042	0.036	0.055	0.0078	0.0078	0.0068	0.009	0.23	0.18	0.1	0.5	0.0045	0.0045	0.0039	0.0052	0.017	0.015	0.0078	0.033	0.0058	0.0052	0.00038	0.012	8.1e-08	2.3e-44	1.9e-51	0.042	0.36	0.78	0.33	0.034	0.16	0.031	0.045	0.29	0.22	0.23	0.21	0.21
ENSG00000134532	SOX5	8	34	35	43	28	53	53	61	46	0.00014	19	0.0032	7.1e-05	45	48	62	34	7.5	10	18	3.5	99	100	120	81	46	65	130	20	170	530	2400	85	0.02	0.02	0.016	0.025	0.013	0.013	0.011	0.015	5000	0.037	220	9800	0.015	0.015	0.011	0.021	0.092	0.07	0.039	0.2	0.007	0.0069	0.0057	0.0085	0.015	0.011	0.0053	0.035	0.004	0.0013	0.00029	0.0082	1.9e-07	4.8e-11	9.2e-18	0.51	0.16	0.51	0.2	0.05	0.41	0.06	0.32	0.13	0.15	0.16	0.17	0.15
ENSG00000134597	RBMX2	8	22	22	25	18	41	41	46	37	0.24	20	25	13	93	94	120	76	5	6.8	13	2.2	130	130	160	110	180	1400	3000	54	66	62	170	41	0.032	0.032	0.027	0.038	0.017	0.017	0.015	0.019	2.9	0.035	0.028	0.054	0.0074	0.0073	0.0059	0.0092	0.14	0.1	0.054	0.32	0.0055	0.0055	0.0045	0.0066	0.0039	0.00049	0.00023	0.013	0.01	0.011	0.004	0.017	4.8e-07	1.6e-13	8e-20	0.025	0.22	0.51	0.56	0.57	2.5	0.91	0.65	0.048	0.055	0.06	0.61	0.33
ENSG00000134644	PUM1	8	40	40	43	38	47	47	50	44	0.00026	6.8	9.1	7.2e-05	35	36	41	30	2.9	3.7	6.1	1.4	98	98	110	88	14	16	23	8.6	5500	6900	6900	3400	0.017	0.017	0.016	0.018	0.015	0.015	0.014	0.016	2700	0.1	0.076	9600	0.02	0.019	0.017	0.023	0.24	0.19	0.11	0.49	0.0071	0.0071	0.0063	0.0079	0.048	0.042	0.03	0.081	0.00013	0.0001	0.0001	0.0002	4.7e-08	4.1e-22	1.9e-29	0.013	0.097	0.51	0.41	0.013	0.11	0.22	0.18	0.023	0.11	0.12	0.027	0.42
ENSG00000134690	CDCA8	8	28	28	32	25	59	58	64	53	30	31	37	24	63	64	76	52	5.6	7.4	13	2.6	180	180	220	160	17	20	31	9.1	4700	6900	6900	2500	0.024	0.024	0.021	0.028	0.012	0.012	0.011	0.013	0.023	0.023	0.019	0.029	0.011	0.011	0.0092	0.013	0.12	0.094	0.054	0.26	0.0038	0.0038	0.0032	0.0044	0.041	0.034	0.022	0.076	0.00015	0.0001	0.0001	0.00028	7.4e-14	1.9e-18	1.4e-31	0.13	0.2	0.47	0.37	0.0058	0.098	0.2	0.19	0.042	0.21	0.23	0.061	0.46
ENSG00000134717	BTF3L4	8	17	18	20	15	24	24	26	22	0.00015	6.4	5.6	7.1e-05	77	77	89	66	7.1	8.6	14	3.7	93	93	110	81	33	52	310	13	51	51	910	26	0.04	0.039	0.035	0.045	0.029	0.029	0.027	0.032	4700	0.11	0.12	9800	0.009	0.009	0.0078	0.01	0.097	0.081	0.049	0.19	0.0074	0.0075	0.0065	0.0085	0.021	0.013	0.0022	0.055	0.014	0.013	0.00076	0.027	2.3e-07	2.3e-20	5.3e-27	0.066	0.18	0.59	0.24	0.012	0.013	0.012	0.047	0.099	0.093	0.095	0.25	0.21
ENSG00000134748	PRPF38A	8	29	30	32	27	38	38	40	36	6.7	7.8	9.4	6.1	160	160	180	140	3.8	4.9	8.1	1.8	180	180	200	170	390	6200	4400	120	46	48	56	38	0.024	0.023	0.022	0.025	0.018	0.018	0.017	0.019	0.1	0.089	0.074	0.11	0.0044	0.0044	0.0039	0.0049	0.18	0.14	0.085	0.38	0.0038	0.0038	0.0034	0.0041	0.0018	0.00011	0.00016	0.0057	0.015	0.015	0.012	0.018	1.3e-05	1.3e-52	1.8e-57	0.049	0.2	0.73	0.37	0.097	0.32	0.14	0.066	0.085	0.097	0.095	0.81	0.61
ENSG00000134758	RNF138	8	32	32	36	28	60	61	66	54	28	30	36	21	100	110	120	88	3.4	4.4	7.5	1.6	280	280	320	240	17	20	31	9.4	4600	6900	6900	2300	0.022	0.022	0.019	0.025	0.011	0.011	0.01	0.013	0.025	0.023	0.02	0.033	0.0067	0.0066	0.0057	0.0079	0.21	0.16	0.092	0.44	0.0025	0.0025	0.0022	0.0029	0.04	0.034	0.023	0.074	0.00015	0.0001	0.0001	0.0003	3.1e-15	9.5e-20	2.9e-34	0.34	0.16	0.43	0.44	0.021	0.18	0.15	0.059	0.008	0.18	0.19	0.03	0.33
ENSG00000134759	ELP2	8	30	30	32	27	35	36	38	33	0.00014	5.1	0.69	7.1e-05	180	180	220	140	4.6	6.3	12	2.1	100	100	120	89	1300	6900	6300	410	37	38	40	34	0.023	0.023	0.021	0.025	0.02	0.02	0.018	0.021	4900	0.14	1	9800	0.0039	0.0039	0.0031	0.0048	0.15	0.11	0.058	0.33	0.0068	0.0067	0.0058	0.0078	0.00052	0.0001	0.00011	0.0017	0.019	0.018	0.017	0.02	67	4.3e-34	2.9e-32	0.0077	0.1	0.57	0.12	0.031	0.038	0.032	0.8	0.077	0.73	0.71	0.43	0.4
ENSG00000134809	TIMM10	8	16	17	22	12	32	32	38	27	0.00014	16	0.0046	7.1e-05	46	48	60	36	1.4	1.8	3.2	0.63	85	86	100	70	77	100	400	33	66	58	690	34	0.043	0.042	0.031	0.058	0.022	0.021	0.018	0.025	4900	0.042	150	9800	0.015	0.015	0.012	0.019	0.51	0.38	0.21	1.1	0.0082	0.0081	0.0067	0.0099	0.009	0.0068	0.0017	0.021	0.01	0.012	0.001	0.021	5.1e-07	3.2e-21	1.6e-27	0.33	0.8	1.4	1	0.23	1.1	0.29	1.6	0.66	0.51	0.52	0.27	0.3
ENSG00000134815	DHX34	8	39	40	44	35	38	38	41	36	0.00014	6.9e-05	0.0028	7.1e-05	120	120	150	100	5	7	13	2.2	140	140	160	120	390	6900	4900	110	47	47	61	38	0.018	0.017	0.016	0.02	0.018	0.018	0.017	0.019	5000	10000	250	9800	0.0056	0.0056	0.0046	0.0067	0.14	0.099	0.052	0.32	0.005	0.005	0.0043	0.0057	0.0018	0.0001	0.00014	0.0063	0.015	0.015	0.011	0.018	3.5e-06	1e-07	3.6e-13	0.012	0.014	0.24	0.029	0.016	0.015	0.018	0.61	0.25	0.33	0.34	0.56	0.42
ENSG00000134851	TMEM165	8	25	25	27	24	67	66	72	63	41	40	46	37	67	68	83	54	2.8	3.7	6.6	1.3	110	110	120	93	160	200	480	73	140	250	680	79	0.027	0.027	0.025	0.029	0.01	0.01	0.0097	0.011	0.017	0.017	0.015	0.019	0.01	0.01	0.0084	0.013	0.25	0.19	0.1	0.54	0.0065	0.0065	0.0056	0.0075	0.0044	0.0034	0.0014	0.0095	0.0049	0.0028	0.001	0.0088	2.4e-06	8.6e-48	2.1e-53	0.017	0.22	0.42	0.78	0.05	0.25	0.15	0.28	0.27	0.41	0.4	0.18	0.57
ENSG00000134987	WDR36	8	39	40	43	36	60	60	63	56	20	20	23	17	130	130	150	110	1.8	2.4	4.1	0.83	220	220	250	190	59	70	110	32	250	430	3000	130	0.018	0.017	0.016	0.019	0.012	0.012	0.011	0.012	0.035	0.035	0.03	0.041	0.0055	0.0055	0.0047	0.0065	0.39	0.29	0.17	0.84	0.0031	0.0031	0.0028	0.0036	0.012	0.0099	0.0061	0.021	0.0028	0.0016	0.00023	0.0055	3.2e-08	2.5e-94	8.2e-102	0.04	0.25	0.63	0.26	0.04	0.3	0.04	0.43	0.013	0.04	0.046	0.057	0.054
ENSG00000135002	RFK	8	31	32	40	25	53	53	63	44	0.00014	22	0.003	7.1e-05	140	140	180	110	5.6	7.7	15	2.5	350	350	470	270	47	62	140	21	160	1900	2300	76	0.022	0.022	0.017	0.028	0.013	0.013	0.011	0.016	5000	0.032	230	9800	0.0051	0.0049	0.0039	0.0066	0.12	0.09	0.046	0.28	0.002	0.002	0.0015	0.0026	0.015	0.011	0.0048	0.033	0.0043	0.00036	0.0003	0.0092	1.1e-07	3.2e-20	3.4e-27	1.1	0.96	1.8	1.1	0.094	0.54	0.11	0.26	0.062	0.24	0.25	0.27	0.23
ENSG00000135045	C9orf40	8	21	21	27	16	42	43	52	35	0.00014	22	18	7.1e-05	65	69	85	49	7.7	13	38	2.8	100	100	130	80	120	330	2000	38	84	79	1300	41	0.033	0.033	0.025	0.042	0.016	0.016	0.013	0.02	4800	0.032	0.039	9800	0.011	0.01	0.0082	0.014	0.09	0.052	0.018	0.25	0.0068	0.0067	0.0052	0.0087	0.0056	0.0021	0.00035	0.018	0.0082	0.0088	0.00055	0.017	4.7e-07	6.6e-19	3.1e-25	0.35	0.89	1.6	1.8	0.21	1.1	0.38	3.6	0.2	0.22	0.23	0.41	0.24
ENSG00000135070	ISCA1	8	22	22	26	19	30	31	34	27	0.00014	8.3	0.0033	7.1e-05	68	69	80	58	4.7	5.6	8.4	2.6	130	130	150	110	11	15	26	4.9	1400	6900	6300	450	0.031	0.031	0.027	0.037	0.023	0.023	0.02	0.026	5000	0.084	210	9800	0.01	0.01	0.0087	0.012	0.15	0.12	0.082	0.27	0.0054	0.0054	0.0046	0.0062	0.063	0.047	0.027	0.14	0.0005	0.0001	0.00011	0.0015	8.1e-08	6.2e-23	5e-30	0.074	0.09	0.35	0.21	0.023	0.0075	0.13	0.049	0.19	0.27	0.28	0.19	0.34
ENSG00000135090	TAOK3	8	31	31	34	28	51	51	56	47	20	21	25	15	45	45	53	38	2.5	3.4	6.1	1.2	130	140	160	120	15	17	24	8.9	5000	6900	6900	2800	0.023	0.023	0.02	0.025	0.014	0.013	0.012	0.015	0.035	0.033	0.028	0.046	0.016	0.015	0.013	0.018	0.28	0.21	0.11	0.6	0.0051	0.0051	0.0045	0.0058	0.047	0.042	0.029	0.078	0.00014	0.0001	0.0001	0.00025	4.8e-15	3e-32	1.5e-46	0.038	0.32	0.76	0.42	0.31	1.8	0.28	0.16	0.0039	0.13	0.16	0.044	0.44
ENSG00000135108	FBXO21	8	27	27	34	22	50	50	58	43	0.00015	23	22	7.1e-05	36	39	50	26	18	28	74	6.8	130	130	170	100	24	31	55	12	620	6900	5100	230	0.026	0.025	0.02	0.032	0.014	0.014	0.012	0.016	4700	0.03	0.032	9800	0.019	0.018	0.014	0.026	0.039	0.025	0.0093	0.1	0.0053	0.0052	0.004	0.0068	0.029	0.022	0.013	0.06	0.0011	0.0001	0.00014	0.003	3e-08	1.3e-15	4e-23	0.11	0.37	0.81	0.19	0.021	0.36	0.054	0.27	0.052	0.21	0.25	0.15	0.38
ENSG00000135148	TRAFD1	8	26	26	31	22	50	50	55	44	1.3	24	30	16	78	80	96	63	9.2	13	25	4	180	180	220	150	34	42	76	18	280	1200	3200	130	0.027	0.026	0.022	0.032	0.014	0.014	0.013	0.016	0.52	0.029	0.023	0.043	0.0089	0.0087	0.0072	0.011	0.075	0.055	0.028	0.17	0.0039	0.0039	0.0031	0.0047	0.02	0.017	0.0092	0.039	0.0025	0.00058	0.00022	0.0053	7.5e-08	7.2e-13	5.4e-20	0.015	0.081	0.28	0.055	0.016	0.046	0.024	0.25	0.016	0.13	0.15	0.11	0.18
ENSG00000135241	PNPLA8	8	33	33	39	27	55	55	63	49	0.0003	23	29	7.3e-05	91	96	130	65	17	24	51	7.1	200	200	260	160	59	93	280	22	140	230	2000	68	0.021	0.021	0.018	0.025	0.013	0.013	0.011	0.014	2300	0.03	0.024	9500	0.0076	0.0072	0.0053	0.011	0.041	0.029	0.013	0.097	0.0035	0.0034	0.0027	0.0045	0.012	0.0075	0.0025	0.031	0.0051	0.003	0.00034	0.01	1.5e-07	7.4e-08	1.1e-14	0.019	0.058	0.24	0.11	0.094	0.2	0.12	0.28	0.084	0.19	0.2	0.3	0.22
ENSG00000135297	MTO1	8	41	40	44	37	49	49	53	45	0.00014	8.4	0.0034	7.1e-05	130	130	160	100	1.7	2.3	4	0.77	140	140	160	120	380	6900	4700	110	63	62	89	49	0.017	0.017	0.016	0.019	0.014	0.014	0.013	0.015	5000	0.082	200	9800	0.0054	0.0054	0.0043	0.0068	0.41	0.3	0.18	0.9	0.0051	0.0051	0.0042	0.006	0.0018	0.0001	0.00015	0.0061	0.011	0.011	0.0078	0.014	5.9e-06	1.1e-22	6.7e-28	0.034	0.2	0.73	0.36	0.11	0.37	0.16	2	0.2	0.35	0.35	0.36	0.23
ENSG00000135316	SYNCRIP	8	33	33	35	31	57	57	61	54	22	22	27	20	120	120	140	110	2	2.6	4.3	0.94	220	220	240	200	59	62	83	43	360	410	3700	180	0.021	0.021	0.02	0.022	0.012	0.012	0.011	0.013	0.031	0.031	0.026	0.035	0.0056	0.0056	0.0051	0.0061	0.35	0.27	0.16	0.74	0.0032	0.0032	0.0029	0.0035	0.012	0.011	0.0084	0.016	0.0019	0.0017	0.00019	0.0038	2.2e-08	1.2e-270	2.6e-278	0.21	0.75	1.5	0.68	0.015	0.16	0.013	0.13	0.092	0.079	0.086	0.078	0.081
ENSG00000135392	DNAJC14	8	26	26	28	24	43	43	46	40	16	16	20	13	51	51	60	44	5.6	7.3	13	2.6	130	130	150	120	12	14	22	6.9	4400	6900	6900	2200	0.027	0.027	0.024	0.029	0.016	0.016	0.015	0.017	0.043	0.043	0.035	0.052	0.014	0.013	0.012	0.016	0.12	0.095	0.052	0.26	0.0053	0.0053	0.0046	0.006	0.056	0.048	0.032	0.1	0.00016	0.0001	0.0001	0.00032	2.3e-17	3.7e-16	8.4e-33	0.052	0.085	0.34	0.36	0.0051	0.15	0.19	0.11	0.027	0.2	0.23	0.042	0.44
ENSG00000135414	GDF11	8	31	31	34	28	49	50	53	46	18	19	22	14	61	62	73	51	8.7	11	18	4.3	100	100	120	91	62	77	130	31	160	260	2200	79	0.022	0.022	0.02	0.025	0.014	0.014	0.013	0.015	0.039	0.037	0.031	0.05	0.011	0.011	0.0095	0.013	0.08	0.062	0.038	0.16	0.0067	0.0067	0.0059	0.0076	0.011	0.009	0.0053	0.022	0.0044	0.0027	0.00031	0.0088	1.6e-07	1.2e-12	1.9e-19	0.017	0.071	0.33	0.15	0.039	0.03	0.046	0.079	0.15	0.15	0.16	0.15	0.15
ENSG00000135535	CD164	8	39	32	32	31	100	100	110	98	72	72	76	68	36	36	43	31	7.1	8	11	4.5	140	140	150	130	34	36	44	25	6000	6900	6900	4500	0.018	0.022	0.021	0.023	0.0068	0.0068	0.0065	0.0071	0.0097	0.0097	0.0092	0.01	0.019	0.019	0.016	0.023	0.097	0.087	0.065	0.15	0.005	0.005	0.0046	0.0055	0.021	0.019	0.016	0.028	0.00011	0.0001	0.0001	0.00016	4.1e-08	7e-34	2.9e-41	0.055	0.073	0.15	0.49	0.012	0.24	0.3	0.0071	0.033	0.041	0.052	0.079	0.35
ENSG00000135549	PKIB	8	43	45	70	28	84	86	120	64	0.00014	44	0.0028	7.1e-05	140	150	230	85	12	22	55	4.4	530	560	910	340	81	130	460	29	200	640	2700	89	0.016	0.015	0.0099	0.024	0.0082	0.0081	0.006	0.011	5000	0.016	250	9800	0.0051	0.0045	0.003	0.0082	0.057	0.031	0.013	0.16	0.0013	0.0012	0.00076	0.002	0.0086	0.0053	0.0015	0.024	0.0035	0.0011	0.00026	0.0078	7.5e-08	4.3e-16	3.2e-23	0.054	1.2	2	1.7	0.027	0.23	0.044	1.8	0.074	0.23	0.23	0.31	0.22
ENSG00000135617	PRADC1	8	22	23	31	17	66	66	77	57	0.056	44	55	30	78	83	120	52	7.4	13	36	2.7	200	210	300	150	69	120	440	25	150	960	2200	76	0.031	0.03	0.023	0.042	0.01	0.01	0.009	0.012	12	0.016	0.013	0.023	0.0089	0.0084	0.0059	0.013	0.093	0.053	0.019	0.26	0.0034	0.0033	0.0023	0.0047	0.01	0.006	0.0016	0.028	0.0045	0.00072	0.00031	0.0092	1.3e-07	3.4e-14	4.5e-21	0.58	0.89	1.3	1.8	0.053	0.12	0.13	1.3	0.063	0.15	0.16	0.25	0.089
ENSG00000135632	SMYD5	8	36	36	44	29	44	44	50	39	0.00014	8.3	0.0028	7.1e-05	170	170	220	130	10	15	32	4.3	240	250	310	190	110	560	2100	31	88	83	1400	44	0.019	0.019	0.016	0.024	0.016	0.016	0.014	0.018	5000	0.084	250	9800	0.0041	0.0041	0.0031	0.0053	0.066	0.046	0.022	0.16	0.0029	0.0028	0.0023	0.0036	0.0065	0.0012	0.00033	0.022	0.0079	0.0084	0.00048	0.016	2.5e-07	1.7e-15	4.3e-22	0.028	0.21	0.82	0.82	0.014	0.0096	0.046	0.096	0.18	0.18	0.18	0.78	0.42
ENSG00000135679	MDM2	8	28	28	30	26	38	38	40	36	9.2	11	13	5.9	96	96	110	88	3	3.5	5.1	1.6	140	140	150	130	37	44	66	22	170	290	2400	88	0.025	0.024	0.023	0.026	0.018	0.018	0.017	0.019	0.076	0.062	0.055	0.12	0.0072	0.0072	0.0066	0.0079	0.23	0.2	0.14	0.42	0.005	0.005	0.0046	0.0054	0.019	0.016	0.01	0.032	0.004	0.0024	0.00029	0.0079	8.3e-07	4.6e-40	3.8e-46	0.031	0.14	0.57	0.14	0.0043	0.029	0.0043	0.014	0.011	0.033	0.034	0.052	0.051
ENSG00000135686	KLHL36	8	33	34	36	31	44	44	47	42	1.1	9.4	12	6.9	93	93	110	80	8.2	12	22	3.5	170	170	190	150	54	61	100	32	150	140	2200	77	0.021	0.021	0.019	0.022	0.016	0.016	0.015	0.017	0.65	0.074	0.057	0.1	0.0075	0.0075	0.0063	0.0087	0.084	0.056	0.031	0.2	0.0041	0.0041	0.0036	0.0047	0.013	0.011	0.0067	0.022	0.0045	0.005	0.00032	0.009	5.6e-07	2.8e-54	1.6e-60	0.026	0.19	0.7	0.17	0.013	0.029	0.013	0.1	0.073	0.076	0.084	0.094	0.1
ENSG00000135766	EGLN1	8	38	39	44	34	53	53	60	48	0.00014	13	0.0045	7.1e-05	110	110	130	94	3.7	4.8	8.4	1.7	220	220	260	190	45	54	100	22	220	820	2800	110	0.018	0.018	0.016	0.021	0.013	0.013	0.012	0.015	5000	0.052	150	9800	0.0062	0.0061	0.0052	0.0073	0.19	0.14	0.082	0.4	0.0032	0.0031	0.0027	0.0037	0.016	0.013	0.0069	0.031	0.0031	0.00085	0.00025	0.0063	6.9e-08	9.4e-37	6.5e-44	0.12	0.67	1.6	0.62	0.018	0.13	0.017	0.13	0.14	0.14	0.14	0.14	0.14
ENSG00000135829	DHX9	8	39	39	43	36	79	83	86	81	4100	43	48	42	100	100	120	85	1.3	1.8	3	0.6	210	220	250	190	82	89	140	51	510	2100	2900	210	0.018	0.018	0.016	0.02	0.0088	0.0084	0.0081	0.0085	0.00017	0.016	0.015	0.017	0.0069	0.0068	0.0058	0.0082	0.53	0.39	0.23	1.1	0.0032	0.0032	0.0028	0.0037	0.0085	0.0078	0.0051	0.013	0.0014	0.00033	0.00024	0.0033	1.1e-08	5.9e-197	6.5e-205	0.48	1.3	2.2	1.4	0.49	3.4	0.51	13	0.51	0.37	0.37	0.35	0.36
ENSG00000135912	TTLL4	8	35	36	40	31	47	47	51	43	0.00014	12	0.004	7.1e-05	100	100	130	80	8	11	20	3.6	120	120	140	98	260	6900	4000	80	67	63	110	47	0.02	0.02	0.017	0.022	0.015	0.015	0.013	0.016	5000	0.06	170	9800	0.0068	0.0067	0.0054	0.0087	0.086	0.064	0.034	0.19	0.006	0.006	0.0051	0.0071	0.0027	0.0001	0.00017	0.0087	0.01	0.011	0.0061	0.015	1.6e-06	3.5e-09	5.6e-15	0.013	0.047	0.32	0.17	0.023	0.031	0.041	0.38	0.019	0.052	0.05	0.4	0.2
ENSG00000135932	CAB39	8	41	41	46	38	61	61	65	56	0.74	21	25	13	88	89	100	77	1.5	2	3.3	0.7	250	250	280	220	17	18	25	11	5600	6900	6900	3700	0.017	0.017	0.015	0.018	0.011	0.011	0.011	0.012	0.94	0.033	0.028	0.055	0.0078	0.0078	0.0069	0.009	0.46	0.35	0.21	0.99	0.0028	0.0028	0.0025	0.0031	0.042	0.038	0.028	0.064	0.00012	0.0001	0.0001	0.00019	8.1e-15	1.1e-73	8.8e-88	0.26	0.57	1.3	0.53	0.12	0.86	0.19	0.11	0.045	0.16	0.17	0.1	0.34
ENSG00000135966	TGFBRAP1	8	28	28	31	25	38	38	41	35	0.00017	10	12	7.1e-05	86	88	100	73	10	14	28	4.3	140	150	170	120	29	40	85	12	130	3200	2000	68	0.025	0.025	0.022	0.028	0.018	0.018	0.017	0.02	4000	0.067	0.058	9800	0.008	0.0079	0.0068	0.0095	0.07	0.049	0.025	0.16	0.0048	0.0047	0.0041	0.0056	0.024	0.017	0.0082	0.056	0.0051	0.00022	0.00035	0.01	1.1e-07	1.7e-09	1.8e-16	0.011	0.039	0.32	0.057	0.015	0.034	0.016	0.07	0.084	0.15	0.15	0.16	0.14
ENSG00000136108	CKAP2	8	33	33	36	30	72	73	79	68	39	38	46	33	78	79	94	64	2.2	2.9	5.1	0.99	210	210	240	180	33	36	52	20	5100	6900	6900	4000	0.021	0.021	0.019	0.023	0.0096	0.0095	0.0088	0.01	0.018	0.018	0.015	0.021	0.0089	0.0088	0.0073	0.011	0.32	0.24	0.14	0.7	0.0033	0.0033	0.0029	0.0038	0.021	0.019	0.013	0.034	0.00014	0.0001	0.0001	0.00017	2.5e-08	6.4e-29	1.6e-36	0.077	0.19	0.42	0.25	0.02	0.34	0.092	0.53	0.024	0.099	0.12	0.046	0.24
ENSG00000136122	BORA	8	23	23	28	19	28	28	32	25	0.00014	5.4	0.0028	7.1e-05	75	77	96	60	9.2	13	31	3.8	110	110	140	89	140	6900	2800	40	44	41	100	28	0.03	0.03	0.024	0.037	0.025	0.024	0.021	0.028	5000	0.13	250	9800	0.0092	0.009	0.0072	0.012	0.075	0.052	0.023	0.18	0.0063	0.0062	0.005	0.0078	0.005	0.0001	0.00025	0.017	0.016	0.017	0.0067	0.025	7.1e-07	2.4e-13	1.7e-19	0.088	0.13	0.53	0.39	0.056	0.05	0.099	0.26	0.074	0.09	0.094	0.81	0.5
ENSG00000136146	MED4	8	28	28	34	24	50	50	57	44	0.0029	22	29	0.00014	140	140	180	110	13	16	29	6.3	300	310	390	240	55	74	200	23	130	300	1900	64	0.025	0.024	0.021	0.029	0.014	0.014	0.012	0.016	240	0.032	0.024	4900	0.0049	0.0048	0.0038	0.0062	0.053	0.042	0.024	0.11	0.0023	0.0023	0.0018	0.0029	0.013	0.0093	0.0034	0.03	0.0053	0.0023	0.00036	0.011	1.1e-07	3.2e-11	3.7e-18	0.054	0.054	0.24	0.11	0.073	0.49	0.096	0.058	0.12	0.19	0.2	0.27	0.21
ENSG00000136247	ZDHHC4	8	31	32	38	26	35	35	40	31	0.00014	3.8	0.0028	7.1e-05	150	150	220	100	8.7	14	38	3.4	180	180	250	130	200	6900	3800	51	53	50	120	34	0.022	0.022	0.018	0.026	0.02	0.02	0.017	0.023	5000	0.18	250	9800	0.0048	0.0045	0.0032	0.0067	0.08	0.051	0.018	0.21	0.004	0.0039	0.0028	0.0053	0.0035	0.0001	0.00018	0.013	0.013	0.014	0.006	0.02	1.3e-06	8.1e-15	1.1e-20	0.19	0.19	0.88	0.53	0.19	0.28	0.3	0.56	1.7	1.7	1.7	0.73	0.59
ENSG00000136381	IREB2	8	28	27	30	26	36	36	38	34	9.3	9.6	11	7.1	120	120	130	100	7.4	10	18	3.4	150	150	160	130	170	270	1700	63	52	65	86	37	0.025	0.025	0.023	0.027	0.019	0.019	0.018	0.02	0.074	0.072	0.062	0.097	0.0059	0.0059	0.0052	0.0067	0.093	0.07	0.039	0.2	0.0047	0.0047	0.0042	0.0053	0.0041	0.0026	0.00041	0.011	0.013	0.011	0.0081	0.019	3.5e-07	1.6e-114	5.7e-121	0.16	0.35	0.98	0.79	0.02	0.04	0.043	0.067	0.031	0.034	0.035	0.37	0.17
ENSG00000136448	NMT1	8	27	27	29	25	51	51	54	47	24	24	27	20	110	120	130	100	3.4	4.3	7	1.6	210	210	230	190	44	48	69	29	370	1800	3700	180	0.026	0.026	0.024	0.028	0.014	0.013	0.013	0.015	0.029	0.029	0.025	0.034	0.006	0.006	0.0053	0.0068	0.21	0.16	0.099	0.42	0.0033	0.0033	0.003	0.0036	0.016	0.015	0.01	0.024	0.0019	0.00039	0.00019	0.0039	2.1e-08	2e-92	4.1e-100	0.018	0.33	0.74	0.27	0.016	0.041	0.018	0.045	0.027	0.057	0.065	0.051	0.066
ENSG00000136463	TACO1	8	13	13	16	10	20	20	23	18	0.00014	7.3	0.0035	7.1e-05	100	110	130	86	5.5	7.8	19	2.2	110	110	140	93	170	6900	3600	44	26	25	40	19	0.054	0.053	0.042	0.067	0.035	0.035	0.03	0.039	5000	0.095	200	9800	0.0066	0.0066	0.0054	0.0081	0.13	0.089	0.037	0.31	0.0061	0.0061	0.005	0.0075	0.0042	0.0001	0.00019	0.016	0.027	0.027	0.017	0.036	3.6e-06	7.9e-15	2.9e-20	0.014	0.094	0.34	0.24	0.046	0.13	0.081	0.59	0.39	0.41	0.4	1.1	0.91
ENSG00000136478	TEX2	8	35	35	38	32	56	55	61	52	21	21	25	17	48	49	56	40	7.3	8.6	13	4	120	120	130	110	24	27	38	15	5500	6900	6900	3500	0.02	0.02	0.018	0.021	0.012	0.013	0.011	0.013	0.034	0.033	0.027	0.042	0.014	0.014	0.012	0.017	0.095	0.081	0.055	0.17	0.0058	0.0058	0.0052	0.0065	0.029	0.025	0.018	0.046	0.00013	0.0001	0.0001	0.0002	3.5e-08	8.5e-11	3e-18	0.014	0.024	0.18	0.25	0.025	0.093	0.15	0.03	0.014	0.075	0.092	0.03	0.25
ENSG00000136643	RPS6KC1	8	47	47	51	44	53	53	56	50	0.00014	5.7	0.0029	7.1e-05	86	88	100	72	2.2	2.8	4.6	1	130	130	140	110	95	130	280	43	130	1400	1900	65	0.015	0.015	0.013	0.016	0.013	0.013	0.012	0.014	5000	0.12	240	9800	0.0081	0.0079	0.0067	0.0097	0.32	0.24	0.15	0.66	0.0054	0.0054	0.0048	0.0061	0.0073	0.0053	0.0025	0.016	0.0054	0.0005	0.00036	0.011	1.8e-07	8.6e-06	1.6e-12	0.055	0.017	0.19	0.6	0.014	0.013	0.21	0.12	0.053	0.063	0.064	0.11	0.19
ENSG00000136715	SAP130	8	23	23	31	17	53	53	64	44	0.0002	31	38	7.2e-05	86	91	120	64	5.2	7.1	14	2.3	190	190	250	140	50	83	270	18	130	180	1900	63	0.031	0.03	0.023	0.041	0.013	0.013	0.011	0.016	3400	0.023	0.018	9600	0.008	0.0076	0.0059	0.011	0.13	0.097	0.05	0.3	0.0037	0.0036	0.0028	0.0049	0.014	0.0084	0.0026	0.038	0.0054	0.0039	0.00036	0.011	1.4e-07	1.2e-10	1.7e-17	0.067	0.58	1	0.66	0.022	0.059	0.024	0.99	0.13	0.22	0.23	0.32	0.29
ENSG00000136738	STAM	8	38	39	45	33	36	36	40	32	0.00014	6.9e-05	0.0028	7.1e-05	81	83	100	64	5.3	7.8	16	2.2	110	110	140	89	85	360	1700	26	73	220	1200	36	0.018	0.018	0.015	0.021	0.019	0.019	0.017	0.022	5000	10000	250	9800	0.0085	0.0084	0.0067	0.011	0.13	0.089	0.043	0.31	0.0063	0.0062	0.0049	0.0078	0.0081	0.0019	0.00041	0.027	0.0095	0.0031	0.00057	0.019	3.6e-07	5.9e-06	2.2e-12	0.097	0.074	0.67	3	0.022	0.024	0.71	0.59	0.06	0.058	0.054	0.52	0.12
ENSG00000136758	YME1L1	8	38	38	42	34	77	77	83	72	38	38	47	32	110	120	140	96	6.1	8.1	14	2.9	340	340	400	290	24	28	41	14	5600	6900	6900	3700	0.018	0.018	0.017	0.02	0.009	0.009	0.0084	0.0097	0.018	0.018	0.015	0.022	0.0061	0.006	0.0051	0.0072	0.11	0.085	0.051	0.24	0.0021	0.0021	0.0017	0.0024	0.028	0.025	0.017	0.048	0.00012	0.0001	0.0001	0.00019	1.1e-12	2e-53	2.3e-65	0.37	0.42	0.82	0.45	0.069	0.54	0.14	0.035	0.0023	0.15	0.43	0.033	0.31
ENSG00000136827	TOR1A	8	26	26	28	24	61	61	65	57	34	34	39	31	49	50	60	41	3.8	4.7	6.9	2	110	110	120	94	55	61	86	34	410	3000	3900	200	0.027	0.027	0.024	0.029	0.011	0.011	0.011	0.012	0.02	0.02	0.018	0.022	0.014	0.014	0.012	0.017	0.18	0.15	0.1	0.34	0.0065	0.0065	0.0058	0.0073	0.013	0.011	0.0081	0.02	0.0017	0.00023	0.00018	0.0034	1.8e-07	2.3e-28	4.3e-35	0.079	0.16	0.35	0.15	0.0097	0.17	0.0098	0.052	0.099	0.11	0.12	0.11	0.1
ENSG00000136875	PRPF4	8	20	20	22	18	36	36	39	33	15	16	19	12	86	86	100	73	2.9	3.8	6.5	1.4	130	130	150	120	57	74	200	25	87	72	1400	44	0.035	0.035	0.031	0.039	0.019	0.02	0.018	0.021	0.045	0.043	0.036	0.057	0.0081	0.0081	0.0068	0.0095	0.24	0.18	0.11	0.5	0.0052	0.0052	0.0045	0.006	0.012	0.0093	0.0035	0.028	0.008	0.0097	0.00049	0.016	1e-07	6.6e-27	6.6e-34	0.19	0.28	0.65	0.3	0.031	0.25	0.033	0.17	0.031	0.053	0.059	0.17	0.16
ENSG00000136897	MRPL50	8	26	25	28	23	37	38	40	35	11	11	14	8.6	77	77	88	69	1.4	1.8	2.8	0.67	160	160	170	140	17	19	25	12	5000	6900	6900	2800	0.027	0.027	0.025	0.03	0.019	0.018	0.017	0.02	0.065	0.066	0.048	0.081	0.009	0.009	0.0079	0.01	0.5	0.39	0.24	1	0.0044	0.0044	0.004	0.0048	0.04	0.037	0.028	0.057	0.00014	0.0001	0.0001	0.00025	1e-08	9e-89	9.3e-97	0.1	0.3	0.81	0.2	0.026	0.17	0.069	0.06	0.027	0.1	0.12	0.066	0.18
ENSG00000136925	TSTD2	8	28	28	31	25	45	45	49	41	12	17	21	12	83	85	100	68	5.5	7.3	13	2.6	130	130	160	120	62	85	200	27	110	1900	1800	57	0.025	0.025	0.022	0.028	0.016	0.015	0.014	0.017	0.056	0.041	0.033	0.059	0.0084	0.0082	0.0068	0.01	0.13	0.095	0.054	0.27	0.0052	0.0052	0.0045	0.006	0.011	0.0082	0.0035	0.026	0.0061	0.00036	0.00039	0.012	1.4e-07	6.1e-06	8.4e-13	0.0079	0.017	0.16	0.41	0.0047	0.052	0.1	0.2	0.018	0.043	0.051	0.14	0.011
ENSG00000136950	ARPC5L	8	22	22	24	19	35	35	38	32	13	14	16	9.6	62	63	70	54	1.7	2.2	3.7	0.78	120	120	130	110	25	28	44	15	340	1100	3600	160	0.032	0.032	0.029	0.036	0.02	0.02	0.018	0.021	0.054	0.051	0.043	0.072	0.011	0.011	0.0099	0.013	0.41	0.32	0.19	0.89	0.0058	0.0058	0.0052	0.0066	0.028	0.025	0.016	0.047	0.0021	0.00061	0.00019	0.0044	1.1e-07	1.8e-42	2e-49	0.1	0.24	0.66	0.14	0.015	0.1	0.019	0.072	0.063	0.073	0.085	0.072	0.092
ENSG00000136982	DSCC1	8	36	37	42	32	47	47	52	42	0.00014	11	0.0029	7.1e-05	190	190	260	140	5.3	7.1	13	2.4	240	240	310	190	110	6900	2500	32	95	120	1500	48	0.019	0.019	0.017	0.022	0.015	0.015	0.013	0.017	5000	0.065	240	9800	0.0037	0.0036	0.0027	0.0049	0.13	0.097	0.053	0.29	0.0029	0.0029	0.0022	0.0036	0.0063	0.0001	0.00028	0.022	0.0073	0.0059	0.00045	0.015	2.8e-07	0.00044	1.3e-10	0.013	0.039	0.23	0.94	0.011	0.041	0.17	0.35	0.13	0.14	0.14	1.2	0.4
ENSG00000137055	PLAA	8	28	28	34	24	51	51	58	45	0.017	23	30	14	130	130	170	100	5.3	7.5	15	2.2	150	150	190	120	270	6900	4100	80	76	73	150	50	0.024	0.024	0.021	0.029	0.014	0.013	0.012	0.015	40	0.03	0.023	0.051	0.0054	0.0053	0.0041	0.0068	0.13	0.092	0.045	0.31	0.0047	0.0046	0.0037	0.0058	0.0026	0.0001	0.00017	0.0087	0.0091	0.0095	0.0045	0.014	9.1e-07	8.1e-24	7.3e-30	0.33	0.49	1	0.99	0.76	3.6	1.1	1.2	0.17	0.25	0.25	0.45	0.24
ENSG00000137073	UBAP2	8	36	36	39	33	56	55	60	52	20	21	24	17	120	120	140	100	4.2	5.6	10	1.9	170	170	190	140	240	380	2300	91	81	70	140	56	0.019	0.02	0.018	0.021	0.012	0.013	0.012	0.013	0.034	0.033	0.029	0.042	0.0057	0.0057	0.0048	0.0067	0.17	0.12	0.068	0.37	0.0042	0.0041	0.0036	0.0048	0.0028	0.0018	0.0003	0.0076	0.0085	0.0099	0.0049	0.012	4.4e-07	3.6e-53	1.6e-59	0.014	0.19	0.6	0.23	0.34	1.8	0.37	0.23	0.28	0.31	0.31	0.24	0.21
ENSG00000137145	DENND4C	8	35	36	40	32	48	48	52	44	0.00016	12	13	7.1e-05	100	110	140	80	7.6	10	20	3.4	130	130	160	110	170	6900	3300	52	88	130	460	49	0.02	0.02	0.017	0.022	0.015	0.015	0.013	0.016	4400	0.057	0.052	9800	0.0067	0.0066	0.0051	0.0087	0.092	0.067	0.035	0.21	0.0055	0.0054	0.0044	0.0066	0.0041	0.0001	0.00021	0.013	0.0079	0.0054	0.0015	0.014	5.5e-07	4.8e-09	2.7e-15	0.038	0.039	0.18	1	0.014	0.043	0.29	0.39	0.03	0.025	0.023	0.53	0.03
ENSG00000137177	KIF13A	8	34	34	38	31	41	40	45	37	0.00014	6.4	0.0029	7.1e-05	68	69	83	56	2.4	3.1	5.3	1.1	84	85	96	73	190	1200	3100	62	61	57	120	40	0.02	0.02	0.018	0.023	0.017	0.017	0.015	0.019	5000	0.11	240	9800	0.01	0.01	0.0084	0.012	0.29	0.22	0.13	0.62	0.0083	0.0082	0.0072	0.0095	0.0036	0.00059	0.00023	0.011	0.011	0.012	0.0058	0.017	1.5e-06	7.2e-05	1.1e-10	0.03	0.051	0.41	0.2	0.013	0.013	0.036	0.17	0.027	0.063	0.061	0.24	0.086
ENSG00000137198	GMPR	8	26	26	36	19	65	65	85	51	0.00015	40	43	7.1e-05	150	160	240	100	13	18	37	5.6	310	320	500	210	170	6900	3200	48	130	140	1900	62	0.027	0.026	0.02	0.036	0.011	0.011	0.0082	0.013	4500	0.017	0.016	9800	0.0046	0.0042	0.0029	0.0069	0.053	0.039	0.019	0.12	0.0023	0.0022	0.0014	0.0033	0.0041	0.0001	0.00022	0.015	0.0054	0.0049	0.00036	0.011	2.6e-07	9.6e-08	2.5e-14	0.062	0.019	0.07	0.64	0.26	1.7	0.72	0.17	0.056	0.11	0.11	0.84	0.26
ENSG00000137207	YIPF3	8	28	28	33	23	27	27	30	24	0.00014	6.9e-05	0.0028	7.1e-05	140	140	180	110	5.9	8.4	20	2.5	170	170	240	130	180	6900	3600	47	38	36	65	26	0.025	0.025	0.021	0.03	0.026	0.026	0.023	0.029	5000	10000	250	9800	0.0051	0.005	0.0039	0.0065	0.12	0.082	0.035	0.28	0.0041	0.004	0.0029	0.0054	0.0038	0.0001	0.00019	0.015	0.018	0.019	0.011	0.026	1.4e-06	2.5e-17	3.6e-23	0.43	0.27	1.1	0.57	0.1	0.11	0.16	0.28	0.5	0.44	0.45	1	0.76
ENSG00000137266	SLC22A23	8	60	61	72	51	81	81	93	72	0.00014	21	0.0029	7.1e-05	32	34	44	22	10	14	23	4.8	150	160	210	120	28	36	58	14	3300	6900	6800	1400	0.012	0.011	0.0097	0.013	0.0086	0.0085	0.0075	0.0097	5000	0.033	240	9800	0.022	0.021	0.016	0.031	0.068	0.051	0.03	0.15	0.0045	0.0045	0.0033	0.0059	0.025	0.02	0.012	0.049	0.00021	0.0001	0.0001	0.0005	2e-07	2.5e-07	4.9e-14	0.021	0.055	0.36	0.33	0.045	0.25	0.2	0.1	0.035	0.12	0.14	0.068	0.49
ENSG00000137413	TAF8	8	23	24	26	21	36	36	39	32	0.071	12	16	7.7	150	150	180	130	3.1	4.2	7.1	1.4	220	220	260	180	100	170	1200	36	72	200	830	37	0.03	0.029	0.026	0.033	0.019	0.02	0.018	0.021	9.8	0.057	0.044	0.09	0.0046	0.0045	0.0039	0.0054	0.22	0.17	0.097	0.48	0.0032	0.0031	0.0027	0.0038	0.0068	0.004	0.00057	0.019	0.0097	0.0035	0.00083	0.019	1.5e-07	1.9e-17	2.9e-24	0.03	0.17	0.55	1.9	0.075	0.33	0.42	0.18	0.06	0.06	0.063	0.39	0.054
ENSG00000137414	FAM8A1	8	26	26	30	23	40	40	44	36	0.001	14	18	8.3e-05	62	63	76	51	7.2	9.1	15	3.5	150	150	180	130	19	23	39	9.8	1300	6900	6200	460	0.027	0.026	0.023	0.03	0.017	0.017	0.016	0.019	690	0.051	0.039	8300	0.011	0.011	0.0092	0.013	0.097	0.076	0.046	0.2	0.0046	0.0046	0.0039	0.0055	0.037	0.03	0.018	0.071	0.00053	0.0001	0.00011	0.0015	4.2e-08	4.2e-20	1.7e-27	0.033	0.16	0.51	0.13	0.03	0.039	0.093	0.095	0.03	0.19	0.21	0.11	0.3
ENSG00000137478	FCHSD2	8	29	30	36	24	38	38	46	31	0.00014	8.9	0.0028	7.1e-05	61	64	85	44	6.6	10	24	2.5	130	130	170	94	56	100	540	19	80	310	1300	39	0.024	0.023	0.019	0.029	0.018	0.018	0.015	0.022	5000	0.078	250	9800	0.011	0.011	0.0082	0.016	0.11	0.067	0.029	0.27	0.0055	0.0054	0.004	0.0073	0.012	0.0069	0.0013	0.037	0.0087	0.0022	0.00052	0.018	2.9e-07	2.7e-05	7.6e-12	0.064	0.014	0.16	0.45	0.024	0.029	0.21	0.86	0.048	0.13	0.14	0.32	0.055
ENSG00000137497	NUMA1	8	41	41	44	38	63	63	66	58	21	22	25	16	140	150	170	120	2.9	3.9	7	1.3	190	190	220	170	280	380	1800	110	89	76	140	64	0.017	0.017	0.016	0.018	0.011	0.011	0.01	0.012	0.033	0.032	0.028	0.042	0.0048	0.0047	0.0041	0.0056	0.24	0.18	0.099	0.53	0.0036	0.0036	0.0031	0.004	0.0025	0.0018	0.00038	0.0062	0.0078	0.0092	0.0049	0.011	4.5e-07	1.1e-28	5e-35	0.028	0.083	0.37	0.084	0.38	2.1	0.38	0.32	0.21	0.24	0.24	0.23	0.23
ENSG00000137547	MRPL15	8	24	25	31	20	66	65	74	58	39	41	50	31	49	50	62	38	4.2	5.7	10	1.9	160	160	190	130	28	32	49	16	3000	6900	6800	1200	0.029	0.028	0.023	0.035	0.011	0.011	0.0093	0.012	0.018	0.017	0.014	0.022	0.014	0.014	0.011	0.018	0.17	0.12	0.07	0.37	0.0044	0.0044	0.0036	0.0053	0.025	0.022	0.014	0.044	0.00023	0.0001	0.0001	0.00057	4.9e-08	7.5e-27	3.7e-34	1.4	0.98	1.5	0.47	0.016	0.14	0.13	1.1	0.15	0.18	0.2	0.19	0.34
ENSG00000137574	TGS1	8	29	29	33	26	51	51	56	46	21	22	27	15	46	48	58	37	4.9	6.4	11	2.3	95	96	110	81	39	51	89	19	230	2600	2900	110	0.024	0.024	0.021	0.027	0.014	0.013	0.012	0.015	0.034	0.032	0.025	0.045	0.015	0.015	0.012	0.019	0.14	0.11	0.062	0.3	0.0073	0.0072	0.0061	0.0085	0.018	0.013	0.0078	0.037	0.003	0.00027	0.00024	0.0061	1.5e-07	3.9e-06	5.9e-13	0.024	0.059	0.26	0.055	0.0065	0.1	0.0062	0.2	0.076	0.077	0.085	0.077	0.079
ENSG00000137700	SLC37A4	8	31	31	35	28	48	48	50	45	16	18	20	12	160	160	210	130	2.1	2.9	5.4	0.94	110	110	130	94	1300	6900	6300	420	51	51	56	47	0.022	0.022	0.02	0.025	0.014	0.015	0.014	0.015	0.042	0.039	0.035	0.059	0.0043	0.0043	0.0033	0.0055	0.33	0.24	0.13	0.74	0.0062	0.0062	0.0053	0.0073	0.00051	0.0001	0.00011	0.0016	0.014	0.013	0.012	0.015	1.7	8.6e-78	1.5e-77	0.034	0.24	0.67	0.28	0.83	3.6	0.89	1.9	0.33	1.1	1.1	0.28	0.26
ENSG00000137710	RDX	8	44	44	49	41	110	110	120	100	61	61	69	54	70	72	83	60	4.4	6.3	11	1.9	280	280	310	250	24	26	34	16	4800	6900	6900	2600	0.016	0.016	0.014	0.017	0.0065	0.0065	0.006	0.0069	0.011	0.011	0.01	0.013	0.0099	0.0097	0.0084	0.012	0.16	0.11	0.061	0.36	0.0025	0.0025	0.0022	0.0028	0.029	0.027	0.02	0.044	0.00014	0.0001	0.0001	0.00027	5.5e-09	3.7e-39	2e-47	0.1	0.13	0.28	0.83	0.015	0.26	0.32	0.67	0.0042	0.11	0.13	0.029	0.51
ENSG00000137770	CTDSPL2	8	39	39	42	36	64	64	69	60	24	24	29	20	77	79	94	64	3.8	5.2	9.1	1.7	190	190	210	160	34	39	57	20	4100	6900	6900	2000	0.018	0.018	0.017	0.02	0.011	0.011	0.01	0.012	0.029	0.029	0.024	0.035	0.009	0.0088	0.0073	0.011	0.18	0.13	0.076	0.4	0.0037	0.0037	0.0033	0.0042	0.02	0.018	0.012	0.034	0.00017	0.0001	0.0001	0.00034	5.1e-08	1.2e-49	5.8e-57	0.22	0.28	0.66	0.25	0.039	0.35	0.069	0.063	0.051	0.11	0.13	0.081	0.2
ENSG00000137878	GCOM1	8	21	22	30	16	23	23	28	18	0.00014	2	0.0028	7.1e-05	110	110	140	83	3.1	4.4	9.8	1.3	160	160	220	130	100	6900	2400	28	39	35	170	22	0.032	0.032	0.023	0.043	0.03	0.03	0.024	0.038	5000	0.35	250	9800	0.0065	0.0063	0.005	0.0084	0.22	0.16	0.071	0.53	0.0043	0.0042	0.0032	0.0055	0.0069	0.0001	0.00029	0.025	0.018	0.02	0.0041	0.032	8.4e-07	3.5e-09	2.9e-15	1	0.27	1	0.76	0.082	0.12	0.17	2.2	0.11	0.16	0.16	1.5	1.1
ENSG00000137947	GTF2B	8	28	28	36	21	42	43	50	36	0.00014	15	0.0029	7.1e-05	40	42	55	28	4.9	6.8	13	2.2	100	100	130	80	35	49	100	15	140	730	2100	65	0.025	0.024	0.019	0.033	0.016	0.016	0.014	0.019	5000	0.046	240	9800	0.018	0.017	0.013	0.024	0.14	0.1	0.054	0.32	0.0068	0.0067	0.0052	0.0087	0.02	0.014	0.0067	0.046	0.005	0.00095	0.00034	0.011	2.1e-07	4.5e-12	9.6e-19	0.3	0.13	0.48	0.16	0.12	0.42	0.13	6.8	0.037	0.14	0.16	0.16	0.13
ENSG00000138085	ATRAID	8	23	24	30	18	48	48	55	41	0.00021	25	30	7.2e-05	94	100	150	62	110	6900	2600	28	200	200	310	130	200	6900	3600	54	85	74	410	47	0.03	0.029	0.023	0.038	0.015	0.015	0.013	0.017	3300	0.028	0.023	9600	0.0074	0.0068	0.0045	0.011	0.0064	0.0001	0.00027	0.025	0.0035	0.0034	0.0023	0.0052	0.0035	0.0001	0.00019	0.013	0.0081	0.0093	0.0017	0.015	5.5e-07	1.9e-29	1e-35	0.21	0.32	0.66	0.84	3.9	17	6	0.42	5.4	3.6	3.6	1.3	1.7
ENSG00000138092	CENPO	8	41	41	44	38	63	63	66	60	22	22	26	18	69	70	80	61	6.1	7.5	12	3.2	180	180	190	160	24	26	36	15	5300	6900	6900	3200	0.017	0.017	0.016	0.018	0.011	0.011	0.01	0.012	0.032	0.031	0.026	0.039	0.01	0.0099	0.0087	0.011	0.11	0.092	0.059	0.22	0.004	0.0039	0.0036	0.0044	0.029	0.027	0.02	0.046	0.00013	0.0001	0.0001	0.00022	1.7e-10	2.4e-23	4.2e-33	0.018	0.028	0.23	0.36	0.049	0.073	0.18	0.033	0.017	0.11	0.12	0.028	0.29
ENSG00000138180	CEP55	8	35	36	44	28	84	85	100	69	0.0079	50	68	25	61	66	88	42	60	100	590	20	260	270	360	190	40	51	91	20	890	6900	5700	320	0.02	0.02	0.016	0.025	0.0083	0.0082	0.0067	0.01	88	0.014	0.01	0.027	0.011	0.01	0.0079	0.017	0.012	0.0068	0.0012	0.034	0.0027	0.0026	0.0019	0.0036	0.017	0.013	0.0076	0.035	0.00078	0.0001	0.00012	0.0022	7.4e-08	1.9e-10	1.4e-17	0.45	0.22	0.44	0.18	0.02	0.14	0.057	0.072	0.028	0.23	0.25	0.16	0.4
ENSG00000138190	EXOC6	8	49	50	58	42	71	72	80	63	0.00014	22	0.0033	7.1e-05	110	120	160	83	17	26	61	6.6	220	220	280	180	120	180	720	46	150	160	2200	77	0.014	0.014	0.012	0.017	0.0098	0.0097	0.0087	0.011	5000	0.032	210	9800	0.0061	0.0059	0.0044	0.0084	0.041	0.027	0.011	0.1	0.0031	0.0031	0.0025	0.0039	0.0057	0.0038	0.00097	0.015	0.0045	0.0043	0.00031	0.009	1.5e-07	3.6e-14	5.5e-21	0.084	0.27	0.73	0.39	0.072	0.35	0.097	0.17	0.12	0.091	0.096	0.13	0.092
ENSG00000138303	ASCC1	8	58	58	72	48	89	89	100	77	0.00014	32	0.003	7.1e-05	67	72	94	48	7.5	11	21	3.2	220	220	280	170	49	63	110	24	760	6900	5200	320	0.012	0.012	0.0097	0.015	0.0077	0.0078	0.0067	0.009	5000	0.022	230	9800	0.01	0.0097	0.0073	0.015	0.092	0.065	0.033	0.22	0.0032	0.0031	0.0025	0.0041	0.014	0.011	0.0062	0.029	0.00091	0.0001	0.00013	0.0022	7.4e-08	3.5e-22	2.6e-29	0.31	0.23	0.67	0.16	1.2	9	0.85	2.2	0.18	0.25	0.26	0.22	0.33
ENSG00000138336	TET1	8	51	51	56	47	79	79	85	74	27	28	34	22	64	65	76	54	2.6	3.2	5	1.3	170	170	190	150	41	44	57	29	5800	6900	6900	4100	0.013	0.013	0.012	0.015	0.0087	0.0088	0.0082	0.0093	0.026	0.025	0.021	0.032	0.011	0.011	0.0092	0.013	0.27	0.21	0.14	0.54	0.0041	0.0041	0.0037	0.0045	0.017	0.016	0.012	0.024	0.00012	0.0001	0.0001	0.00017	2e-08	1.4e-22	2.7e-30	0.0036	0.074	0.32	0.19	0.0042	0.11	0.078	0.052	0.069	0.077	0.089	0.095	0.16
ENSG00000138381	ASNSD1	8	30	31	37	25	45	45	51	40	0.00014	15	0.0034	7.1e-05	73	76	91	60	28	41	110	11	120	120	150	100	57	81	200	24	110	2700	1800	56	0.023	0.023	0.019	0.027	0.015	0.015	0.013	0.017	5000	0.046	200	9800	0.0095	0.0092	0.0076	0.012	0.025	0.017	0.0065	0.064	0.0056	0.0056	0.0047	0.0067	0.012	0.0085	0.0035	0.029	0.0061	0.00026	0.00039	0.012	1.6e-07	2e-10	3.2e-17	0.023	0.14	0.48	0.69	0.05	0.36	0.22	0.1	0.023	0.047	0.054	0.13	0.019
ENSG00000138386	NAB1	8	42	42	48	37	40	40	45	36	0.00014	6.9e-05	0.0028	7.1e-05	60	62	74	49	3.1	4	6.6	1.5	93	93	110	79	48	79	240	19	96	81	1500	48	0.017	0.017	0.015	0.019	0.017	0.017	0.015	0.019	5000	10000	250	9800	0.012	0.011	0.0093	0.014	0.22	0.18	0.1	0.47	0.0075	0.0075	0.0062	0.0088	0.014	0.0088	0.0029	0.037	0.0072	0.0085	0.00045	0.015	2.3e-07	1.8e-09	4.1e-16	0.041	0.11	0.71	0.11	0.04	0.04	0.04	0.26	0.12	0.11	0.11	0.22	0.22
ENSG00000138398	PPIG	8	22	22	24	20	27	36	37	30	11	9.6	15	7	100	110	120	89	1.8	2.5	4.2	0.86	130	130	140	120	240	440	2800	85	46	46	60	32	0.031	0.032	0.029	0.034	0.026	0.02	0.019	0.023	0.063	0.072	0.046	0.099	0.0067	0.0066	0.0057	0.0078	0.38	0.28	0.17	0.81	0.0053	0.0054	0.0049	0.0058	0.0029	0.0016	0.00025	0.0082	0.015	0.015	0.012	0.021	1.1e-06	5.5e-99	6.1e-105	0.039	0.17	0.44	0.24	0.022	0.077	0.038	0.73	0.067	0.081	0.078	0.47	0.36
ENSG00000138434	ITPRID2	8	23	23	25	22	23	23	25	22	0.00014	6.9e-05	0.0027	7.1e-05	91	91	100	80	4.1	5.2	8.7	2	80	80	88	73	650	6900	5600	190	25	25	27	23	0.03	0.03	0.028	0.032	0.03	0.03	0.028	0.032	5000	10000	250	9800	0.0076	0.0076	0.0067	0.0087	0.17	0.13	0.079	0.35	0.0087	0.0087	0.0079	0.0095	0.0011	0.0001	0.00012	0.0036	0.028	0.028	0.025	0.03	0.051	8.9e-21	4.5e-22	0.011	0.015	2.3	0.024	0.034	0.034	0.033	0.031	0.046	0.19	0.19	0.54	0.5
ENSG00000138442	WDR12	8	31	31	35	27	56	56	62	51	25	26	31	19	160	160	190	130	4.9	7.1	15	2	250	250	310	200	120	170	850	44	120	91	1800	61	0.023	0.023	0.02	0.025	0.012	0.012	0.011	0.013	0.028	0.027	0.023	0.037	0.0044	0.0044	0.0036	0.0055	0.14	0.097	0.046	0.35	0.0028	0.0028	0.0023	0.0034	0.006	0.004	0.00082	0.016	0.0058	0.0076	0.00038	0.011	1.3e-07	5.3e-28	6.9e-35	0.048	0.21	0.55	0.25	0.037	0.09	0.038	0.55	0.25	0.23	0.23	0.31	0.29
ENSG00000138592	USP8	8	24	25	26	22	37	36	40	34	12	13	15	8.7	95	96	110	80	3.4	4.5	7.5	1.6	100	100	120	93	280	6900	4200	83	47	50	66	36	0.029	0.028	0.026	0.032	0.019	0.019	0.017	0.02	0.057	0.055	0.046	0.079	0.0073	0.0072	0.0061	0.0087	0.2	0.15	0.092	0.42	0.0067	0.0067	0.0059	0.0075	0.0025	0.0001	0.00016	0.0084	0.015	0.014	0.01	0.019	5.2e-06	1.4e-31	7.4e-37	0.044	0.2	0.62	0.46	0.03	0.19	0.067	0.19	0.024	0.07	0.069	0.48	0.25
ENSG00000138593	SECISBP2L	8	30	31	34	27	39	40	44	36	0.00014	8.9	0.0033	7.1e-05	54	55	68	44	6	8.1	14	2.8	83	83	98	72	38	60	170	16	100	370	1600	50	0.023	0.023	0.02	0.026	0.018	0.017	0.016	0.02	5000	0.078	210	9800	0.013	0.013	0.01	0.016	0.11	0.085	0.05	0.25	0.0084	0.0084	0.0071	0.0097	0.018	0.012	0.0041	0.043	0.0069	0.0019	0.00044	0.014	2.2e-07	2.8e-09	6.1e-16	0.0066	0.065	0.34	0.17	0.014	0.017	0.035	0.63	0.13	0.11	0.12	0.17	0.1
ENSG00000138614	INTS14	8	21	21	25	18	48	48	53	43	25	26	32	20	63	65	81	50	3.2	4.5	9.4	1.4	130	130	160	110	53	68	140	25	140	860	2100	70	0.033	0.033	0.027	0.039	0.015	0.015	0.013	0.016	0.027	0.026	0.021	0.035	0.011	0.011	0.0085	0.014	0.21	0.15	0.074	0.5	0.0054	0.0054	0.0044	0.0065	0.013	0.01	0.0049	0.028	0.0049	0.0008	0.00034	0.0099	1.6e-07	2.7e-13	4.3e-20	0.087	0.14	0.34	0.33	0.031	0.11	0.06	0.26	0.033	0.06	0.075	0.089	0.043
ENSG00000138660	AP1AR	8	29	29	35	23	30	30	34	26	0.00014	1.8	0.0028	7.1e-05	130	130	170	98	8.3	11	22	3.7	140	140	190	110	180	6900	3600	47	44	42	88	29	0.024	0.024	0.02	0.03	0.023	0.023	0.02	0.027	5000	0.39	250	9800	0.0055	0.0054	0.0041	0.0071	0.083	0.062	0.031	0.19	0.0048	0.0048	0.0037	0.0062	0.0039	0.0001	0.00019	0.015	0.016	0.017	0.0079	0.024	1.4e-06	1.9e-22	2.7e-28	0.055	0.6	1.9	1.2	0.04	0.034	0.055	0.15	0.11	0.11	0.11	1.1	0.75
ENSG00000138709	LARP1B	8	38	38	42	34	44	44	48	40	0.00014	6.8	0.0029	7.1e-05	140	150	180	120	5	6.6	12	2.3	190	190	220	160	320	6900	4300	96	58	55	85	44	0.018	0.018	0.017	0.02	0.016	0.016	0.015	0.017	5000	0.1	240	9800	0.0048	0.0047	0.0039	0.0059	0.14	0.1	0.059	0.3	0.0037	0.0036	0.0031	0.0043	0.0022	0.0001	0.00016	0.0072	0.012	0.013	0.0082	0.016	1.3e-06	9.7e-20	1.2e-25	0.012	0.076	0.49	0.18	0.015	0.037	0.028	0.26	0.35	0.35	0.34	0.69	0.52
ENSG00000138750	NUP54	8	23	23	26	20	42	42	46	38	18	19	24	14	93	94	120	76	5.1	6.6	11	2.4	170	170	200	140	57	70	160	27	110	120	1700	56	0.03	0.03	0.027	0.035	0.016	0.017	0.015	0.018	0.038	0.037	0.029	0.049	0.0075	0.0073	0.006	0.0092	0.14	0.1	0.061	0.29	0.0041	0.0041	0.0034	0.0048	0.012	0.0099	0.0042	0.026	0.0062	0.0056	0.0004	0.012	1.1e-07	2.3e-21	2.5e-28	0.095	0.2	0.51	0.23	0.086	0.45	0.095	0.13	0.079	0.085	0.094	0.13	0.11
ENSG00000138760	SCARB2	8	39	40	44	36	88	88	96	80	47	48	55	40	79	83	120	54	35	50	110	14	170	170	210	140	140	190	520	55	210	180	2700	110	0.018	0.017	0.016	0.02	0.0079	0.0079	0.0072	0.0087	0.015	0.015	0.013	0.017	0.0088	0.0084	0.0059	0.013	0.02	0.014	0.0065	0.049	0.0041	0.004	0.0033	0.005	0.0051	0.0036	0.0013	0.013	0.0034	0.0038	0.00026	0.0066	2.3e-07	2.4e-50	5.6e-57	0.25	0.51	0.93	0.58	0.29	2.1	0.32	0.46	0.71	0.66	0.66	0.42	0.47
ENSG00000138767	CNOT6L	8	43	43	47	38	54	54	60	50	0.00015	14	8.7	7.1e-05	81	83	96	68	5.3	7.1	14	2.3	190	190	220	160	32	36	54	19	1800	6900	6400	670	0.016	0.016	0.015	0.018	0.013	0.013	0.012	0.014	4800	0.049	0.079	9800	0.0085	0.0084	0.0072	0.01	0.13	0.097	0.048	0.3	0.0037	0.0036	0.0031	0.0042	0.022	0.019	0.013	0.036	0.0004	0.0001	0.00011	0.001	3.9e-08	3e-51	1.2e-58	0.22	0.48	1.2	0.32	0.012	0.094	0.04	0.097	0.046	0.1	0.11	0.078	0.16
ENSG00000138785	INTS12	8	27	27	34	22	51	51	60	44	0.0002	25	30	7.2e-05	62	66	91	44	8.5	14	34	3.2	150	160	200	120	66	93	280	27	120	1200	1900	61	0.026	0.026	0.021	0.032	0.014	0.013	0.012	0.016	3400	0.028	0.023	9600	0.011	0.01	0.0076	0.016	0.082	0.05	0.021	0.21	0.0045	0.0045	0.0034	0.0059	0.01	0.0075	0.0025	0.025	0.0056	0.00057	0.00037	0.011	2.2e-07	1.1e-15	2.4e-22	0.23	0.28	0.62	0.92	0.071	0.5	0.24	3.6	0.79	0.56	0.58	0.47	0.71
ENSG00000138802	SEC24B	8	38	38	44	32	60	61	69	53	0.00017	23	27	7.1e-05	49	51	63	38	7.1	9.1	15	3.5	110	120	140	94	50	63	110	25	260	1600	3100	120	0.018	0.018	0.016	0.022	0.011	0.011	0.01	0.013	4100	0.03	0.026	9800	0.014	0.013	0.011	0.018	0.098	0.076	0.046	0.2	0.0061	0.006	0.005	0.0073	0.014	0.011	0.0063	0.027	0.0027	0.00042	0.00023	0.0056	1.6e-07	9.9e-11	1.6e-17	0.087	0.15	0.43	0.15	0.066	0.1	0.066	0.16	0.022	0.05	0.064	0.053	0.053
ENSG00000138867	GUCD1	8	35	36	40	31	43	44	48	39	0.00014	8.4	0.0029	7.1e-05	78	79	93	66	8	11	20	3.7	210	210	240	180	13	15	24	7.5	4000	6900	6800	1800	0.02	0.02	0.017	0.022	0.016	0.016	0.015	0.018	5000	0.082	240	9800	0.0089	0.0088	0.0075	0.01	0.086	0.065	0.035	0.19	0.0033	0.0033	0.0029	0.0039	0.052	0.045	0.029	0.092	0.00017	0.0001	0.0001	0.00038	8.9e-09	2.7e-25	2.4e-33	0.21	0.15	0.63	0.34	0.011	0.025	0.16	0.022	0.013	0.22	0.23	0.072	0.38
ENSG00000138942	RNF185	8	43	44	51	37	55	55	65	48	0.00014	12	0.0028	7.1e-05	89	93	120	66	8.6	11	20	4.1	130	140	180	100	130	520	2300	40	110	130	1700	55	0.016	0.016	0.013	0.019	0.013	0.013	0.011	0.015	5000	0.056	250	9800	0.0077	0.0075	0.0057	0.01	0.081	0.062	0.035	0.17	0.0052	0.0051	0.0039	0.0067	0.0054	0.0013	0.0003	0.017	0.0062	0.0054	0.0004	0.013	3.3e-07	0.00032	1e-10	0.095	0.019	0.17	0.37	0.012	0.036	0.13	0.21	0.065	0.06	0.061	0.37	0.078
ENSG00000139116	KIF21A	8	39	39	43	36	55	55	58	51	14	15	18	12	140	140	160	110	2	2.7	4.7	0.92	210	200	230	180	100	130	310	45	130	1300	1900	68	0.018	0.018	0.016	0.019	0.013	0.013	0.012	0.013	0.049	0.047	0.039	0.059	0.0051	0.0051	0.0042	0.0061	0.35	0.26	0.15	0.75	0.0034	0.0034	0.003	0.0039	0.0068	0.0052	0.0022	0.015	0.0053	0.00053	0.00036	0.01	5.6e-08	2.3e-20	1.3e-27	0.029	0.055	0.32	0.88	0.043	0.24	0.24	0.46	0.015	0.022	0.026	0.13	0.036
ENSG00000139131	YARS2	8	39	40	45	34	64	64	70	58	0.015	25	31	14	50	51	64	39	6.8	8.6	14	3.4	190	190	230	160	14	17	27	7	5000	6900	6900	2800	0.018	0.017	0.015	0.02	0.011	0.011	0.0099	0.012	47	0.028	0.022	0.048	0.014	0.013	0.011	0.018	0.1	0.081	0.049	0.21	0.0037	0.0036	0.003	0.0044	0.05	0.04	0.025	0.099	0.00014	0.0001	0.0001	0.00025	4e-08	6.8e-16	2.7e-23	0.29	0.034	0.2	0.69	0.025	0.15	0.32	0.11	0.057	0.28	0.31	0.1	0.7
ENSG00000139218	SCAF11	8	45	45	48	43	82	81	86	79	35	36	38	32	94	94	110	83	1.7	2.2	3.7	0.8	210	220	230	200	52	54	68	40	5800	6900	6900	4000	0.015	0.015	0.015	0.016	0.0085	0.0085	0.0081	0.0088	0.02	0.02	0.018	0.022	0.0074	0.0073	0.0065	0.0084	0.41	0.31	0.19	0.87	0.0032	0.0032	0.003	0.0035	0.013	0.013	0.01	0.017	0.00012	0.0001	0.0001	0.00017	1.1e-08	2.6e-95	2.8e-103	0.056	0.15	0.42	0.15	0.052	0.51	0.066	0.14	0.1	0.1	0.11	0.12	0.14
ENSG00000139233	LLPH	8	18	18	22	15	46	46	53	40	27	28	36	20	69	72	89	54	6.3	9.1	19	2.7	120	120	140	94	98	150	740	36	97	490	1600	49	0.038	0.038	0.032	0.046	0.015	0.015	0.013	0.017	0.026	0.024	0.02	0.034	0.01	0.0097	0.0078	0.013	0.11	0.076	0.036	0.26	0.006	0.0059	0.0048	0.0073	0.0071	0.0045	0.00093	0.019	0.0071	0.0014	0.00045	0.014	2.8e-07	1.1e-18	3.2e-25	0.12	0.55	0.91	3	0.12	0.44	0.67	0.29	0.21	0.21	0.21	0.23	0.43
ENSG00000139324	TMTC3	8	37	38	42	33	92	93	100	85	54	55	63	46	31	34	46	22	6.9	8.7	14	3.4	91	91	110	77	71	89	140	36	540	6300	4400	270	0.019	0.018	0.017	0.021	0.0075	0.0075	0.0069	0.0082	0.013	0.013	0.011	0.015	0.022	0.021	0.015	0.032	0.1	0.079	0.049	0.2	0.0076	0.0076	0.0065	0.009	0.0097	0.0078	0.0051	0.019	0.0013	0.00011	0.00016	0.0026	1.3e-06	0.00037	4.7e-10	0.0093	0.023	0.079	0.024	0.022	0.3	0.019	0.2	0.032	0.031	0.015	0.032	0.024
ENSG00000139437	TCHP	8	25	25	29	22	33	32	36	30	0.00014	7.7	0.0031	7.1e-05	180	180	230	140	16	26	100	5.8	100	110	130	88	870	6900	6000	250	35	35	40	31	0.028	0.028	0.024	0.032	0.021	0.021	0.019	0.023	5000	0.09	220	9800	0.0039	0.0039	0.003	0.005	0.043	0.026	0.0067	0.12	0.0067	0.0066	0.0055	0.0079	0.00079	0.0001	0.00012	0.0028	0.02	0.02	0.017	0.023	0.97	9.7e-23	9.4e-23	0.022	0.21	0.74	0.26	0.042	0.035	0.043	0.7	0.43	1.7	1.7	0.37	0.33
ENSG00000139496	NUP58	8	27	27	30	25	36	36	38	34	0.014	8.6	11	4.5	160	160	180	130	8.6	10	16	4.8	160	160	180	140	210	6900	3100	76	47	44	69	36	0.025	0.025	0.023	0.027	0.019	0.019	0.018	0.021	49	0.081	0.064	0.15	0.0045	0.0044	0.0039	0.0052	0.081	0.068	0.044	0.15	0.0044	0.0044	0.0039	0.0048	0.0033	0.0001	0.00022	0.0092	0.015	0.016	0.01	0.019	7.3e-07	3.2e-08	2.3e-14	0.019	0.025	0.26	0.076	0.016	0.01	0.021	0.036	0.019	0.029	0.028	0.92	0.75
ENSG00000139517	LNX2	8	27	28	34	22	36	36	43	31	0.00014	8.9	0.0028	7.1e-05	40	42	52	30	8.7	12	22	4	100	100	130	80	25	34	69	11	140	6900	2100	66	0.025	0.025	0.02	0.031	0.019	0.019	0.016	0.023	5000	0.078	250	9800	0.017	0.017	0.013	0.023	0.079	0.06	0.032	0.17	0.0068	0.0067	0.0053	0.0087	0.028	0.02	0.01	0.064	0.0048	0.0001	0.00033	0.01	2e-07	1.8e-08	3.5e-15	0.057	0.041	0.31	0.033	0.033	0.064	0.033	0.21	0.17	0.26	0.27	0.25	0.28
ENSG00000139531	SUOX	8	37	37	41	33	42	42	46	39	0.00014	5.5	0.0029	7.1e-05	86	88	110	70	7.8	11	20	3.5	110	110	130	93	230	6900	3600	69	61	60	110	43	0.019	0.019	0.017	0.021	0.016	0.017	0.015	0.018	5000	0.13	240	9800	0.0081	0.0079	0.0066	0.0099	0.089	0.066	0.035	0.2	0.0065	0.0065	0.0055	0.0075	0.003	0.0001	0.00019	0.01	0.011	0.012	0.0063	0.016	1.4e-06	5.1e-15	6.9e-21	0.0011	0.083	0.53	0.3	0.061	0.046	0.084	0.27	0.14	0.2	0.2	0.38	0.19
ENSG00000139613	SMARCC2	8	55	55	58	51	70	70	74	66	0.11	17	20	8.6	100	110	130	86	3	4.2	7.8	1.3	110	110	130	100	670	6900	5600	220	83	85	100	70	0.013	0.013	0.012	0.013	0.0099	0.0099	0.0093	0.01	6.4	0.042	0.035	0.081	0.0066	0.0066	0.0054	0.0081	0.23	0.17	0.089	0.52	0.0061	0.0061	0.0055	0.0068	0.001	0.0001	0.00012	0.0031	0.0083	0.0082	0.0067	0.0099	0.044	1.7e-77	7.4e-79	0.11	0.21	0.75	0.32	0.026	0.2	0.039	1.8	0.38	0.89	0.9	0.19	0.21
ENSG00000139645	ANKRD52	8	53	52	57	48	56	56	60	52	0.00014	3.6	0.0028	7.1e-05	130	130	150	110	2.5	3.3	5.5	1.2	190	190	220	170	110	140	310	51	140	180	2000	69	0.013	0.013	0.012	0.015	0.012	0.012	0.012	0.013	5000	0.19	250	9800	0.0053	0.0052	0.0045	0.0061	0.28	0.21	0.13	0.6	0.0037	0.0036	0.0032	0.0041	0.0064	0.005	0.0022	0.013	0.0051	0.0038	0.00035	0.01	9.6e-08	1e-10	9.8e-18	0.11	0.029	0.31	0.14	0.021	0.019	0.049	0.11	0.025	0.028	0.029	0.12	0.034
ENSG00000139697	SBNO1	8	40	40	44	38	66	66	70	63	26	26	29	22	93	93	110	83	0.86	1.2	1.9	0.41	200	200	220	180	43	45	60	31	4500	6900	6900	2300	0.017	0.017	0.016	0.018	0.01	0.01	0.0099	0.011	0.027	0.027	0.024	0.031	0.0075	0.0075	0.0066	0.0084	0.8	0.6	0.37	1.7	0.0035	0.0035	0.0032	0.0039	0.016	0.015	0.012	0.023	0.00015	0.0001	0.0001	0.0003	1.4e-08	1.8e-85	2.5e-93	0.034	0.24	0.62	0.18	0.029	0.34	0.042	0.28	0.048	0.082	0.093	0.066	0.13
ENSG00000139793	MBNL2	8	41	41	48	36	43	43	48	38	0.00014	1.9	0.0028	7.1e-05	52	53	65	42	9.4	12	20	4.7	110	120	140	98	19	26	47	8.7	670	6900	5100	260	0.017	0.017	0.015	0.02	0.016	0.016	0.015	0.018	5000	0.37	250	9800	0.013	0.013	0.011	0.017	0.074	0.059	0.035	0.15	0.006	0.006	0.0051	0.0071	0.036	0.027	0.015	0.079	0.001	0.0001	0.00014	0.0027	8.9e-08	2.1e-11	1.8e-18	0.049	0.026	0.42	0.1	0.023	0.026	0.075	0.12	0.21	0.32	0.32	0.24	0.44
ENSG00000139990	DCAF5	8	38	38	43	35	39	39	42	36	0.00014	0.67	0.0028	7.1e-05	67	68	80	57	8.9	12	23	4	100	100	120	88	64	88	220	28	94	140	1500	48	0.018	0.018	0.016	0.02	0.018	0.018	0.017	0.019	5000	1	250	9800	0.01	0.01	0.0087	0.012	0.078	0.056	0.03	0.18	0.0069	0.0069	0.006	0.0079	0.011	0.0079	0.0032	0.025	0.0074	0.0049	0.00046	0.015	2e-07	1e-10	2.1e-17	0.0014	0.037	0.38	0.16	0.025	0.023	0.052	0.11	0.029	0.033	0.034	0.12	0.035
ENSG00000140022	STON2	8	35	35	38	32	42	43	45	40	0.001	7.5	9.8	8.5e-05	80	80	91	72	1.4	1.8	2.9	0.66	110	110	120	100	78	96	180	41	110	110	1700	56	0.02	0.02	0.018	0.021	0.016	0.016	0.015	0.017	680	0.092	0.071	8200	0.0086	0.0087	0.0076	0.0097	0.5	0.38	0.24	1	0.0061	0.0061	0.0056	0.0067	0.0088	0.0072	0.0039	0.017	0.0063	0.0066	0.00041	0.012	1.4e-07	1.3e-10	1.8e-17	0.015	0.043	0.37	0.099	0.018	0.031	0.024	0.088	0.009	0.012	0.015	0.087	0.041
ENSG00000140025	EFCAB11	8	53	54	79	38	63	64	88	47	0.00014	13	0.0028	7.1e-05	100	120	190	58	12	18	45	4.7	98	100	150	68	380	6900	4600	110	88	88	200	54	0.013	0.013	0.0088	0.018	0.011	0.011	0.0079	0.015	5000	0.053	250	9800	0.0067	0.0058	0.0036	0.012	0.058	0.038	0.015	0.15	0.0071	0.0068	0.0045	0.01	0.0018	0.0001	0.00015	0.0061	0.0079	0.0079	0.0034	0.013	5.5e-06	1.5e-23	8.1e-29	0.86	1.5	3.2	2.2	0.29	0.69	0.39	2.3	1.6	3.2	3.3	1	1.4
ENSG00000140262	TCF12	8	41	41	46	37	66	65	72	60	14	25	31	17	100	100	120	83	6.2	8.7	17	2.7	260	270	300	230	25	28	43	15	4600	6900	6900	2500	0.017	0.017	0.015	0.019	0.011	0.011	0.0097	0.012	0.051	0.028	0.022	0.041	0.0069	0.0068	0.0058	0.0084	0.11	0.079	0.04	0.25	0.0026	0.0026	0.0023	0.003	0.028	0.024	0.016	0.047	0.00015	0.0001	0.0001	0.00028	4.9e-10	1.1e-17	5.3e-27	0.028	0.07	0.29	0.33	0.0096	0.094	0.11	0.073	0.062	0.16	0.17	0.098	0.27
ENSG00000140299	BNIP2	8	17	17	20	15	25	25	27	22	0.00023	7.5	9.4	7.2e-05	65	65	76	56	4.9	6.3	11	2.4	80	80	91	70	28	36	160	12	58	66	1000	29	0.041	0.041	0.035	0.046	0.028	0.028	0.026	0.031	3100	0.092	0.074	9600	0.011	0.011	0.0092	0.012	0.14	0.11	0.065	0.29	0.0087	0.0087	0.0076	0.0099	0.024	0.019	0.0045	0.057	0.012	0.01	0.00068	0.024	2.5e-07	9.4e-20	2.4e-26	0.085	0.1	0.41	0.087	0.053	0.029	0.056	0.062	0.081	0.071	0.075	0.12	0.14
ENSG00000140382	HMG20A	8	34	34	39	30	50	50	54	46	0.0009	16	21	8.2e-05	110	110	130	96	4.6	6.3	12	2.1	250	260	300	220	23	27	46	12	2600	6900	6700	1000	0.02	0.02	0.018	0.023	0.014	0.014	0.013	0.015	770	0.043	0.033	8500	0.0062	0.0061	0.0052	0.0072	0.15	0.11	0.059	0.33	0.0027	0.0027	0.0023	0.0032	0.03	0.025	0.015	0.058	0.00027	0.0001	0.0001	0.00068	3.1e-08	1.1e-20	3.5e-28	0.015	0.13	0.48	0.16	0.014	0.045	0.063	0.098	0.041	0.16	0.17	0.085	0.23
ENSG00000140455	USP3	8	27	27	31	24	38	38	41	34	0.00016	11	12	7.1e-05	130	130	160	110	6.1	8.3	16	2.7	150	150	180	120	340	6900	4600	96	47	47	64	37	0.026	0.026	0.023	0.029	0.018	0.018	0.017	0.02	4200	0.062	0.057	9800	0.0053	0.0052	0.0043	0.0063	0.11	0.084	0.043	0.26	0.0047	0.0046	0.0039	0.0056	0.002	0.0001	0.00015	0.0072	0.015	0.015	0.011	0.019	3.4e-06	2.1e-41	7.3e-47	0.14	0.36	0.93	0.56	0.023	0.12	0.039	0.29	0.5	0.6	0.6	0.72	0.57
ENSG00000140521	POLG	8	27	27	31	23	31	31	34	29	0.00014	4.6	0.0029	7.1e-05	120	120	160	98	8.3	12	31	3.4	70	70	83	60	1100	6900	6200	310	33	33	37	30	0.026	0.026	0.022	0.03	0.022	0.022	0.02	0.024	5000	0.15	240	9800	0.0056	0.0056	0.0044	0.0071	0.083	0.056	0.023	0.21	0.0099	0.0099	0.0084	0.012	0.00066	0.0001	0.00011	0.0022	0.021	0.021	0.019	0.023	86	2.4e-18	2.1e-16	0.011	0.056	0.33	0.064	0.032	0.025	0.032	0.44	0.2	1.3	1.3	0.2	0.18
ENSG00000140553	UNC45A	8	28	28	32	24	33	34	36	31	0.00014	6.6	0.003	7.1e-05	120	120	140	96	3.9	5.6	12	1.6	100	110	120	89	610	6900	5600	180	37	37	43	32	0.025	0.025	0.022	0.029	0.021	0.021	0.019	0.023	5000	0.1	230	9800	0.006	0.0059	0.0049	0.0072	0.18	0.12	0.057	0.43	0.0066	0.0066	0.0057	0.0078	0.0011	0.0001	0.00012	0.0039	0.019	0.019	0.016	0.021	0.0044	5.9e-64	2.6e-66	0.11	0.23	0.85	0.29	1.6	3.9	1.7	2.3	0.75	1.4	1.4	0.38	0.34
ENSG00000140577	CRTC3	8	40	40	45	36	30	30	34	27	0.00014	6.9e-05	0.0027	7.1e-05	60	61	72	50	5.7	7.7	15	2.6	76	77	91	65	78	180	1200	26	61	94	1100	31	0.017	0.017	0.015	0.02	0.023	0.023	0.02	0.026	5000	10000	250	9800	0.012	0.011	0.0097	0.014	0.12	0.09	0.047	0.27	0.0091	0.009	0.0076	0.011	0.0089	0.0039	0.00058	0.026	0.011	0.0073	0.00066	0.023	4.6e-07	2.3e-08	1.1e-14	0.19	0.067	0.77	0.76	0.02	0.067	0.27	0.15	0.052	0.033	0.022	0.35	0.041
ENSG00000140598	EFL1	8	37	38	44	32	70	70	79	62	5.6	34	42	22	88	91	120	66	6.9	9.4	18	3	200	200	260	160	72	98	220	32	200	640	2600	100	0.019	0.018	0.016	0.022	0.0099	0.0099	0.0088	0.011	0.12	0.021	0.017	0.031	0.0078	0.0076	0.0058	0.01	0.1	0.074	0.038	0.23	0.0035	0.0034	0.0027	0.0044	0.0096	0.0071	0.0031	0.022	0.0035	0.0011	0.00027	0.0069	1.1e-07	2.1e-19	2.3e-26	0.2	0.3	0.67	0.45	0.062	0.34	0.086	0.39	0.049	0.13	0.14	0.18	0.11
ENSG00000140694	PARN	8	41	41	47	36	42	42	47	38	0.00014	1.4	0.0028	7.1e-05	88	91	120	69	3	4.2	8.6	1.3	170	170	210	140	140	200	1400	56	67	72	160	42	0.017	0.017	0.015	0.019	0.017	0.017	0.015	0.018	5000	0.49	250	9800	0.0078	0.0076	0.006	0.01	0.23	0.17	0.081	0.54	0.0041	0.0041	0.0033	0.0051	0.0048	0.0034	0.00049	0.012	0.01	0.0097	0.0042	0.017	4.7e-07	4.3e-47	2e-53	0.39	0.46	1.5	0.75	0.97	1.3	1.3	1.2	1.5	1	1	0.48	0.54
ENSG00000140750	ARHGAP17	8	25	25	30	21	31	31	36	26	0.00014	5.7	0.0028	7.1e-05	110	110	140	86	11	16	44	4	140	140	180	110	160	6900	3400	44	48	44	110	30	0.028	0.027	0.023	0.033	0.023	0.023	0.02	0.026	5000	0.12	250	9800	0.0063	0.0062	0.0049	0.0081	0.065	0.042	0.016	0.17	0.005	0.0049	0.0039	0.0062	0.0043	0.0001	0.00021	0.016	0.015	0.016	0.0062	0.023	7.9e-07	9.6e-13	7.6e-19	0.012	0.27	0.88	0.65	0.034	0.095	0.076	0.35	0.25	0.24	0.24	0.82	0.52
ENSG00000140830	TXNL4B	8	23	23	27	19	43	44	49	38	0.076	20	26	13	55	57	66	45	3.8	5	8.6	1.8	110	110	130	96	39	46	79	21	180	980	2500	89	0.031	0.03	0.025	0.037	0.016	0.016	0.014	0.018	9.1	0.034	0.027	0.053	0.013	0.012	0.01	0.015	0.18	0.14	0.081	0.39	0.0061	0.0061	0.0052	0.0072	0.018	0.015	0.0088	0.033	0.0037	0.00071	0.00028	0.0078	1.1e-07	2e-19	2.1e-26	0.011	0.22	0.54	0.23	0.045	0.26	0.045	0.14	0.19	0.19	0.2	0.18	0.18
ENSG00000140931	CMTM3	8	33	33	40	27	69	70	80	60	0.26	37	48	24	53	56	72	39	3.5	4.4	7.1	1.7	110	110	140	86	98	140	380	41	170	530	2300	83	0.021	0.021	0.017	0.026	0.01	0.0099	0.0087	0.012	2.7	0.019	0.015	0.029	0.013	0.012	0.0097	0.018	0.2	0.16	0.097	0.41	0.0065	0.0065	0.0051	0.0081	0.007	0.0049	0.0018	0.017	0.0042	0.0013	0.0003	0.0084	4.8e-07	2e-14	9.7e-21	0.11	0.43	0.82	1.1	0.11	0.62	0.28	0.25	0.065	0.092	0.094	0.064	0.2
ENSG00000140992	PDPK1	8	35	35	38	31	33	33	36	30	0.00014	6.9e-05	0.0028	7.1e-05	110	120	140	96	6.4	8.3	14	3.1	130	130	160	120	180	6900	3400	53	48	45	88	33	0.02	0.02	0.018	0.022	0.021	0.021	0.019	0.023	5000	10000	250	9800	0.0061	0.006	0.0051	0.0072	0.11	0.084	0.049	0.23	0.0052	0.0052	0.0045	0.006	0.0038	0.0001	0.00021	0.013	0.014	0.015	0.0079	0.021	6e-07	7.9e-14	4.7e-20	0.07	0.092	0.74	0.31	0.014	0.014	0.029	0.063	0.099	0.11	0.11	0.86	0.58
ENSG00000141101	NOB1	8	22	22	25	19	43	43	47	40	21	21	25	16	53	53	62	46	2.2	2.8	4.7	1	140	140	160	130	8.1	9.8	15	4.3	5000	6900	6900	2900	0.032	0.032	0.028	0.037	0.016	0.016	0.015	0.017	0.034	0.033	0.028	0.042	0.013	0.013	0.011	0.015	0.31	0.24	0.15	0.66	0.0049	0.0049	0.0043	0.0055	0.085	0.071	0.046	0.16	0.00014	0.0001	0.0001	0.00024	1.7e-26	1.8e-19	3.2e-45	0.1	0.28	0.62	0.48	0.0046	0.077	0.31	0.082	0.059	0.27	0.3	0.051	0.57
ENSG00000141179	PCTP	8	25	25	30	22	41	41	46	37	0.00085	16	21	8e-05	110	110	140	91	5.2	6.9	12	2.5	200	200	250	160	75	100	420	31	91	83	1500	46	0.027	0.027	0.023	0.032	0.017	0.017	0.015	0.019	820	0.044	0.033	8600	0.0062	0.0061	0.005	0.0076	0.13	0.1	0.059	0.28	0.0035	0.0034	0.0028	0.0042	0.0093	0.0067	0.0016	0.023	0.0076	0.0084	0.00047	0.015	1.6e-07	1.4e-29	2.2e-36	0.14	0.45	1.1	0.58	0.059	0.35	0.073	0.11	0.21	0.18	0.18	0.28	0.25
ENSG00000141219	C17orf80	8	25	25	27	22	37	37	41	34	0.16	12	16	7.7	48	48	56	40	5.5	6.9	11	2.8	78	79	89	70	26	36	65	12	170	5900	2300	83	0.028	0.028	0.025	0.032	0.019	0.019	0.017	0.021	4.2	0.056	0.043	0.09	0.015	0.015	0.012	0.017	0.13	0.1	0.062	0.25	0.0088	0.0088	0.0078	0.0099	0.027	0.02	0.011	0.057	0.0041	0.00012	0.0003	0.0084	1.1e-07	2.2e-11	2.4e-18	0.009	0.02	0.17	0.018	0.052	0.023	0.054	0.11	0.074	0.085	0.094	0.081	0.091
ENSG00000141384	TAF4B	8	60	61	69	52	57	57	65	51	0.00014	6.9e-05	0.0028	7.1e-05	51	52	64	40	2.2	3	5.6	1	120	120	150	110	36	44	70	19	550	6900	4600	240	0.012	0.011	0.01	0.013	0.012	0.012	0.011	0.013	5000	10000	250	9800	0.014	0.013	0.011	0.017	0.31	0.23	0.12	0.69	0.0056	0.0056	0.0047	0.0066	0.019	0.016	0.0099	0.037	0.0013	0.0001	0.00015	0.0029	1.2e-07	2.9e-21	3.6e-28	0.24	0.28	1.2	0.19	0.087	0.093	0.086	0.22	0.021	0.072	0.062	0.052	0.13
ENSG00000141428	C18orf21	8	23	24	31	18	31	31	36	26	0.00014	7.8	0.0028	7.1e-05	79	81	110	58	5.3	7	13	2.5	140	140	190	100	140	6900	2800	39	51	47	170	30	0.03	0.029	0.023	0.039	0.023	0.023	0.019	0.027	5000	0.089	250	9800	0.0088	0.0085	0.0063	0.012	0.13	0.099	0.053	0.28	0.0051	0.005	0.0037	0.0067	0.0051	0.0001	0.00025	0.018	0.014	0.015	0.0041	0.023	7.1e-07	4.9e-15	3.5e-21	0.097	0.21	0.73	0.66	0.13	0.16	0.2	0.33	1.3	0.93	0.94	0.85	0.66
ENSG00000141446	ESCO1	8	35	35	38	31	53	53	57	50	16	18	23	13	63	64	77	51	4	5.3	9.1	1.9	130	130	150	120	34	40	58	20	930	6900	5500	400	0.02	0.02	0.018	0.022	0.013	0.013	0.012	0.014	0.043	0.038	0.03	0.055	0.011	0.011	0.009	0.013	0.17	0.13	0.076	0.37	0.0052	0.0052	0.0045	0.0058	0.02	0.017	0.012	0.035	0.00074	0.0001	0.00013	0.0017	5.6e-08	9.8e-07	5.5e-14	0.027	0.014	0.15	0.061	0.022	0.1	0.04	0.13	0.021	0.068	0.082	0.045	0.12
ENSG00000141569	TRIM65	8	44	44	50	38	45	46	50	40	0.00014	1.7	0.0028	7.1e-05	110	110	140	91	9.1	12	22	4.3	150	150	180	120	160	670	2600	50	85	73	510	46	0.016	0.016	0.014	0.018	0.015	0.015	0.014	0.017	5000	0.41	250	9800	0.0062	0.0061	0.0051	0.0076	0.076	0.058	0.032	0.16	0.0047	0.0046	0.0038	0.0057	0.0044	0.001	0.00027	0.014	0.0082	0.0095	0.0013	0.015	3.4e-07	0.012	4.1e-09	0.028	0.0052	0.29	0.13	0.024	0.02	0.053	0.1	0.11	0.12	0.12	0.45	0.23
ENSG00000141580	WDR45B	8	25	25	30	21	24	24	27	21	0.00014	6.9e-05	0.0028	7.1e-05	71	72	85	60	6.9	8.6	15	3.5	81	81	96	69	93	6900	2100	28	42	38	180	24	0.028	0.028	0.023	0.033	0.029	0.029	0.025	0.033	5000	10000	250	9800	0.0098	0.0097	0.0082	0.012	0.1	0.081	0.047	0.2	0.0085	0.0085	0.0072	0.01	0.0074	0.0001	0.00033	0.025	0.016	0.018	0.0038	0.029	7.1e-07	5.1e-08	3.6e-14	0.019	0.077	0.62	0.41	0.053	0.051	0.07	0.098	0.044	0.033	0.033	0.8	0.43
ENSG00000141644	MBD1	8	37	38	42	34	42	43	47	38	0.00014	5.3	0.0028	7.1e-05	120	120	140	94	5.2	7.4	14	2.2	140	140	170	120	150	6600	2900	49	76	80	310	43	0.019	0.018	0.017	0.021	0.016	0.016	0.015	0.018	5000	0.13	250	9800	0.006	0.0059	0.0049	0.0073	0.13	0.094	0.048	0.31	0.005	0.0049	0.0041	0.0058	0.0045	0.00011	0.00024	0.014	0.0092	0.0087	0.0022	0.016	4.1e-07	0.0074	3e-09	0.024	0.0026	0.25	0.4	0.038	0.025	0.12	2.3	0.03	0.037	0.037	0.66	0.19
ENSG00000141646	SMAD4	8	27	26	30	24	37	38	40	34	0.0097	11	14	5.4	120	120	140	98	11	14	26	5.1	150	150	170	130	300	6900	4200	89	47	47	65	37	0.026	0.026	0.023	0.029	0.019	0.018	0.017	0.02	71	0.066	0.051	0.13	0.006	0.0059	0.005	0.0071	0.064	0.05	0.027	0.14	0.0047	0.0047	0.004	0.0055	0.0023	0.0001	0.00016	0.0078	0.015	0.015	0.011	0.019	1.6e-06	2.8e-32	4.5e-38	0.032	0.25	0.76	0.44	0.032	0.052	0.044	0.15	0.33	0.35	0.35	0.67	0.51
ENSG00000141699	RETREG3	8	33	33	37	30	68	68	74	62	34	35	42	27	93	94	110	77	4.1	5.4	8.7	2	240	240	290	200	28	35	56	15	3500	6900	6800	1500	0.021	0.021	0.019	0.023	0.01	0.01	0.0093	0.011	0.02	0.02	0.017	0.026	0.0074	0.0073	0.0062	0.009	0.17	0.13	0.079	0.35	0.0029	0.0029	0.0024	0.0035	0.024	0.02	0.012	0.047	0.0002	0.0001	0.0001	0.00046	3.3e-08	1.2e-10	4e-18	0.052	0.033	0.15	0.23	0.081	0.75	0.095	0.076	0.028	0.15	0.16	0.056	0.28
ENSG00000141736	ERBB2	8	47	48	62	37	37	37	44	31	0.00014	6.9e-05	0.0028	7.1e-05	140	150	240	88	14	32	190	4.5	91	94	130	66	370	6900	4900	100	45	45	65	34	0.015	0.015	0.011	0.019	0.019	0.019	0.016	0.023	5000	10000	250	9800	0.0051	0.0047	0.0029	0.0079	0.048	0.021	0.0037	0.15	0.0076	0.0073	0.0053	0.01	0.0019	0.0001	0.00014	0.0069	0.015	0.015	0.011	0.021	1.5e-05	5.7e-13	8.7e-18	0.033	0.14	1.1	0.25	0.83	1.1	1	14	0.051	0.39	0.46	0.44	0.3
ENSG00000141873	SLC39A3	8	36	36	38	33	83	83	86	79	48	48	51	44	63	63	74	54	4.7	5.8	11	2.3	170	170	190	160	40	42	53	29	6300	6900	6900	4900	0.019	0.02	0.018	0.021	0.0084	0.0084	0.0081	0.0088	0.015	0.015	0.013	0.016	0.011	0.011	0.0093	0.013	0.15	0.12	0.065	0.3	0.004	0.004	0.0036	0.0044	0.018	0.017	0.013	0.024	0.00011	0.0001	0.0001	0.00014	2.4e-08	8.6e-72	2.1e-79	0.16	0.23	0.48	0.26	0.016	0.21	0.11	0.036	0.039	0.051	0.065	0.06	0.18
ENSG00000141985	SH3GL1	8	32	32	38	27	36	36	40	33	0.00014	4.3	0.0028	7.1e-05	75	77	91	62	10	14	28	4.3	110	110	130	94	77	120	490	30	78	140	1300	39	0.022	0.021	0.018	0.025	0.019	0.019	0.017	0.021	5000	0.16	250	9800	0.0092	0.009	0.0076	0.011	0.069	0.048	0.024	0.16	0.0063	0.0063	0.0054	0.0073	0.009	0.006	0.0014	0.023	0.0089	0.0051	0.00054	0.018	2.4e-07	3.8e-06	9.3e-13	0.1	0.023	0.27	0.32	0.026	0.015	0.099	0.085	0.048	0.055	0.056	0.16	0.045
ENSG00000142166	IFNAR1	8	34	35	39	31	94	94	100	86	59	60	68	51	44	46	58	34	7.1	9.6	16	3.3	160	160	200	140	41	47	68	24	5100	6900	6900	3000	0.02	0.02	0.018	0.023	0.0074	0.0073	0.0067	0.0081	0.012	0.012	0.01	0.013	0.016	0.015	0.012	0.021	0.097	0.072	0.044	0.21	0.0042	0.0042	0.0035	0.0051	0.017	0.015	0.01	0.029	0.00014	0.0001	0.0001	0.00023	9e-08	1.7e-30	1.5e-37	0.071	0.42	0.7	0.35	0.013	0.23	0.13	0.11	0.19	0.18	0.2	0.23	0.31
ENSG00000142252	GEMIN7	8	23	23	27	20	32	32	36	29	0.00014	9.8	0.0067	7.1e-05	65	66	80	53	4.7	6.3	11	2.2	88	88	100	74	89	200	1400	28	66	96	1100	33	0.03	0.03	0.026	0.035	0.021	0.021	0.019	0.024	4900	0.071	100	9800	0.011	0.01	0.0087	0.013	0.15	0.11	0.065	0.31	0.0079	0.0079	0.0067	0.0093	0.0078	0.0034	0.00051	0.024	0.011	0.0072	0.00062	0.021	4.1e-07	1.3e-07	5.2e-14	0.0076	0.14	0.5	0.99	0.029	0.067	0.21	0.17	0.0077	0.0078	0.01	0.29	0.0097
ENSG00000142409	ZNF787	8	21	22	26	18	43	44	49	39	0.19	22	28	15	56	57	68	48	2.8	3.7	6.5	1.3	150	150	170	130	17	19	29	10	3400	6900	6800	1400	0.032	0.032	0.026	0.039	0.016	0.016	0.014	0.018	3.7	0.032	0.025	0.047	0.012	0.012	0.01	0.015	0.25	0.19	0.11	0.53	0.0048	0.0047	0.0041	0.0055	0.04	0.036	0.024	0.067	0.0002	0.0001	0.0001	0.00048	1.9e-11	3.5e-18	6.7e-29	0.05	0.15	0.34	0.3	0.035	0.35	0.11	0.15	0.0089	0.15	0.18	0.055	0.32
ENSG00000142655	PEX14	8	33	34	42	27	81	81	91	72	17	48	58	34	38	40	51	27	4.9	6.6	12	2.2	170	170	210	140	20	25	39	11	4500	6900	6900	2300	0.021	0.02	0.017	0.026	0.0086	0.0085	0.0076	0.0097	0.04	0.015	0.012	0.02	0.018	0.017	0.013	0.025	0.14	0.1	0.058	0.31	0.0041	0.004	0.0033	0.005	0.034	0.028	0.018	0.066	0.00015	0.0001	0.0001	0.0003	7.1e-08	7e-12	4.9e-19	0.056	0.052	0.15	0.64	0.027	0.3	0.35	0.54	0.07	0.18	0.21	0.091	0.68
ENSG00000142684	ZNF593	8	20	20	27	15	34	34	39	30	0.00014	15	0.003	7.1e-05	73	76	96	56	10	14	27	4.5	200	200	260	160	25	33	73	11	130	590	1900	61	0.035	0.034	0.025	0.046	0.02	0.02	0.018	0.023	5000	0.047	230	9800	0.0095	0.0092	0.0072	0.012	0.068	0.051	0.025	0.15	0.0035	0.0034	0.0027	0.0045	0.028	0.021	0.0095	0.062	0.0055	0.0012	0.00036	0.011	1.9e-07	1.8e-22	3.3e-29	0.91	0.69	1.4	0.58	0.013	0.018	0.015	0.17	0.0072	0.28	0.3	0.27	0.31
ENSG00000142686	C1orf216	8	21	21	24	18	31	31	34	28	0.00018	11	12	7.1e-05	52	53	64	43	9.5	14	26	4	120	120	150	100	16	20	37	8.3	360	6900	3800	150	0.033	0.033	0.029	0.039	0.022	0.022	0.02	0.025	3800	0.066	0.056	9800	0.013	0.013	0.011	0.016	0.073	0.051	0.027	0.17	0.0056	0.0056	0.0047	0.0067	0.042	0.034	0.019	0.084	0.002	0.0001	0.00018	0.0046	1.2e-07	2.3e-16	2.7e-23	0.0051	0.033	0.19	0.079	0.012	0.016	0.057	0.25	0.11	0.17	0.19	0.15	0.22
ENSG00000142937	RPS8	8	42	42	45	39	23	23	25	22	0.00014	8.8e-05	0.0027	7.1e-05	150	150	170	130	8.6	12	22	3.9	98	98	110	89	1700	6900	6400	550	24	24	25	23	0.017	0.017	0.015	0.018	0.03	0.03	0.028	0.031	5000	7900	250	9800	0.0046	0.0046	0.0041	0.0052	0.081	0.06	0.031	0.18	0.007	0.0071	0.0063	0.0078	0.00041	0.0001	0.00011	0.0013	0.029	0.029	0.027	0.03	7e+17	3.5e-188	2.5e-170	2.1	0.89	4.4	0.95	0.072	0.22	0.076	0.097	1.5	3.3	3.9	0.54	0.52
ENSG00000142945	KIF2C	8	29	30	34	25	62	63	69	57	32	33	40	25	78	80	100	62	6.6	9.1	18	2.9	220	220	270	180	45	51	85	26	450	1800	4100	210	0.024	0.023	0.02	0.027	0.011	0.011	0.01	0.012	0.022	0.021	0.017	0.027	0.0088	0.0087	0.0069	0.011	0.11	0.076	0.039	0.24	0.0032	0.0032	0.0026	0.0039	0.015	0.013	0.0082	0.027	0.0015	0.00038	0.00017	0.0033	6.5e-08	1.8e-27	1.2e-34	0.04	0.15	0.37	0.1	0.02	0.2	0.027	0.77	0.95	0.59	0.6	0.65	0.55
ENSG00000143013	LMO4	8	31	31	37	27	38	38	43	34	0.00014	7.7	0.0029	7.1e-05	61	63	77	50	5.8	7.8	14	2.6	87	88	110	72	75	160	960	25	79	76	1300	40	0.022	0.022	0.019	0.026	0.018	0.018	0.016	0.02	5000	0.09	240	9800	0.011	0.011	0.009	0.014	0.12	0.089	0.048	0.27	0.0079	0.0079	0.0065	0.0097	0.0093	0.0045	0.00072	0.027	0.0088	0.0092	0.00053	0.017	4.1e-07	1.8e-18	7.3e-25	1	0.6	1.6	1.1	0.015	0.08	0.053	0.11	0.063	0.049	0.05	0.26	0.13
ENSG00000143033	MTF2	8	26	26	30	24	33	34	36	31	0.00014	6.9	0.0058	7.1e-05	88	89	110	73	5.9	7.7	13	2.8	96	96	110	85	180	6900	3400	56	48	44	81	33	0.026	0.026	0.023	0.029	0.021	0.021	0.019	0.023	4900	0.1	120	9800	0.0079	0.0078	0.0065	0.0095	0.12	0.09	0.052	0.25	0.0072	0.0072	0.0062	0.0082	0.0038	0.0001	0.00021	0.012	0.015	0.016	0.0085	0.021	1.2e-06	2.9e-10	3.7e-16	0.0068	0.032	0.31	0.15	0.045	0.12	0.072	0.28	0.024	0.059	0.056	0.51	0.31
ENSG00000143157	POGK	8	24	24	26	22	47	48	50	44	23	24	26	21	48	49	55	42	2.8	3.4	5.6	1.4	100	100	110	93	28	31	42	19	3800	6900	6800	1700	0.029	0.029	0.027	0.032	0.015	0.015	0.014	0.016	0.03	0.029	0.026	0.033	0.014	0.014	0.013	0.017	0.25	0.2	0.12	0.49	0.0067	0.0067	0.0061	0.0075	0.025	0.023	0.017	0.037	0.00018	0.0001	0.0001	0.0004	2e-08	6.5e-39	1.3e-46	0.053	0.17	0.43	0.1	0.0086	0.47	0.061	0.029	0.017	0.048	0.25	0.039	0.12
ENSG00000143179	UCK2	8	29	30	32	26	55	55	60	50	25	25	30	20	79	80	93	68	1.8	2.5	4	0.87	190	190	220	170	24	26	37	15	4700	6900	6900	2500	0.024	0.023	0.021	0.026	0.013	0.013	0.012	0.014	0.028	0.028	0.023	0.034	0.0087	0.0087	0.0075	0.01	0.38	0.28	0.18	0.79	0.0036	0.0036	0.0032	0.0041	0.029	0.027	0.019	0.046	0.00015	0.0001	0.0001	0.00028	5.7e-09	2e-58	1.1e-66	0.1	0.65	1.2	0.38	0.026	0.32	0.091	0.3	0.071	0.14	0.17	0.11	0.26
ENSG00000143294	PRCC	8	26	25	29	23	34	34	38	30	0.00014	8.1	0.0042	7.1e-05	89	91	110	76	7.5	9.8	17	3.6	110	110	130	93	180	6900	3100	52	50	48	96	34	0.027	0.027	0.024	0.03	0.021	0.021	0.018	0.023	5000	0.085	170	9800	0.0078	0.0076	0.0066	0.0092	0.092	0.071	0.041	0.19	0.0064	0.0063	0.0055	0.0075	0.004	0.0001	0.00023	0.013	0.014	0.015	0.0072	0.021	6.6e-07	2.9e-10	1.9e-16	0.22	0.18	0.62	0.46	0.015	0.032	0.046	0.093	0.038	0.052	0.052	0.59	0.32
ENSG00000143319	ISG20L2	8	17	17	19	15	4.9	24	25	24	3.1	7.8	9.1	6.3	70	70	74	65	2.5	3.2	4.9	1.2	94	94	100	86	44	48	85	27	61	39	210	35	0.041	0.041	0.037	0.046	0.14	0.029	0.028	0.029	0.22	0.089	0.076	0.11	0.0099	0.0099	0.0093	0.011	0.28	0.22	0.14	0.56	0.0074	0.0073	0.0068	0.0081	0.016	0.015	0.0082	0.026	0.011	0.018	0.0033	0.02	2.3e-07	5.5e-88	1.3e-94	0.1	0.12	0.43	0.09	0.0077	0.074	0.0052	0.052	0.13	0.13	0.13	0.12	0.14
ENSG00000143368	SF3B4	8	35	36	44	28	59	60	69	50	0.00014	24	0.0035	7.1e-05	69	72	89	53	9.8	15	30	3.9	230	230	310	170	36	45	85	17	360	4000	3800	160	0.02	0.02	0.016	0.025	0.012	0.012	0.01	0.014	5000	0.029	200	9800	0.01	0.0097	0.0078	0.013	0.071	0.047	0.023	0.18	0.0031	0.003	0.0022	0.0041	0.019	0.015	0.0082	0.04	0.0019	0.00017	0.00018	0.0044	1.5e-08	7.1e-21	1.1e-28	0.63	0.3	0.72	0.2	0.053	0.38	0.046	5.4	0.15	0.23	0.25	0.2	0.29
ENSG00000143374	TARS2	8	23	23	27	19	51	51	57	47	27	28	34	21	130	130	190	89	10	17	46	3.7	110	110	140	83	490	6900	5200	140	63	63	85	50	0.03	0.03	0.025	0.036	0.013	0.013	0.012	0.015	0.025	0.024	0.02	0.033	0.0055	0.0053	0.0037	0.0078	0.068	0.041	0.015	0.19	0.0065	0.0063	0.0049	0.0084	0.0014	0.0001	0.00013	0.0049	0.011	0.011	0.0082	0.014	2.1e-05	7.8e-42	1.7e-46	0.12	0.72	1.2	1	2.7	12	3.3	270	0.22	0.71	0.7	0.22	0.15
ENSG00000143393	PI4KB	8	26	26	30	23	46	46	50	43	19	20	24	15	110	120	130	98	13	16	26	7	180	180	200	160	77	94	200	38	120	260	1800	60	0.026	0.026	0.023	0.03	0.015	0.015	0.014	0.016	0.037	0.035	0.029	0.047	0.0061	0.006	0.0052	0.0071	0.052	0.043	0.026	0.099	0.0039	0.0039	0.0034	0.0045	0.0089	0.0073	0.0034	0.018	0.0059	0.0027	0.00039	0.012	1e-07	1.1e-11	1.1e-18	0.03	0.024	0.14	0.2	0.036	0.046	0.071	0.03	0.17	0.16	0.16	0.18	0.15
ENSG00000143476	DTL	8	34	34	38	31	50	50	55	47	0.092	17	21	11	47	48	55	40	4.6	6.1	10	2.2	91	91	100	80	33	41	68	17	380	3700	3800	180	0.02	0.02	0.018	0.023	0.014	0.014	0.013	0.015	7.5	0.042	0.033	0.066	0.015	0.015	0.013	0.017	0.15	0.11	0.067	0.32	0.0076	0.0076	0.0067	0.0087	0.021	0.017	0.01	0.04	0.0018	0.00019	0.00018	0.0039	1.1e-07	2.2e-09	2.4e-16	0.047	0.055	0.3	0.046	0.021	0.038	0.034	0.098	0.046	0.047	0.053	0.031	0.083
ENSG00000143479	DYRK3	8	28	28	31	26	41	41	44	38	13	15	17	8.6	52	53	60	46	1.8	2.3	3.8	0.86	100	100	110	94	15	18	27	8.1	5100	6900	6900	2900	0.025	0.024	0.023	0.027	0.017	0.017	0.016	0.018	0.054	0.047	0.042	0.081	0.013	0.013	0.012	0.015	0.39	0.3	0.18	0.81	0.0067	0.0067	0.0061	0.0073	0.046	0.038	0.025	0.085	0.00014	0.0001	0.0001	0.00024	5e-10	6.4e-50	3.2e-59	0.037	0.26	0.73	0.24	0.0018	0.11	0.12	0.12	0.054	0.12	0.13	0.031	0.28
ENSG00000143493	INTS7	8	27	27	31	23	53	53	60	49	26	27	32	20	150	150	200	120	9.5	12	22	4.4	230	230	280	190	240	960	3400	74	84	98	190	53	0.026	0.026	0.022	0.03	0.013	0.013	0.012	0.014	0.027	0.026	0.021	0.035	0.0046	0.0045	0.0035	0.0059	0.073	0.056	0.031	0.16	0.0031	0.003	0.0025	0.0037	0.0029	0.00072	0.00021	0.0093	0.0082	0.0071	0.0036	0.013	2.8e-07	1.8e-33	5.1e-40	0.019	0.42	0.85	1.2	0.11	0.96	0.21	0.097	0.37	0.31	0.73	0.53	0.27
ENSG00000143514	TP53BP2	8	41	41	45	37	47	47	50	43	0.00014	6.1	0.0029	7.1e-05	49	50	57	40	8.4	11	20	3.9	100	110	120	93	29	33	49	18	1200	6900	6000	470	0.017	0.017	0.015	0.019	0.015	0.015	0.014	0.016	5000	0.11	240	9800	0.014	0.014	0.012	0.017	0.082	0.061	0.034	0.18	0.0066	0.0066	0.0059	0.0075	0.024	0.021	0.014	0.039	0.00057	0.0001	0.00012	0.0015	7.4e-08	2.7e-12	2e-19	0.044	0.056	0.45	0.068	0.028	0.02	0.061	0.11	0.036	0.065	0.072	0.061	0.11
ENSG00000143515	ATP8B2	8	49	50	57	43	69	69	77	62	0.00014	22	0.0034	7.1e-05	180	180	250	130	6	7.8	14	2.8	190	190	250	150	410	6900	4800	130	95	93	160	68	0.014	0.014	0.012	0.016	0.01	0.01	0.009	0.011	5000	0.032	200	9800	0.004	0.0039	0.0028	0.0054	0.12	0.089	0.051	0.25	0.0037	0.0036	0.0028	0.0046	0.0017	0.0001	0.00014	0.0054	0.0073	0.0075	0.0045	0.01	1.8e-06	7.9e-28	1.5e-33	0.06	0.41	1.1	0.74	0.033	0.079	0.047	0.15	0.57	0.85	0.86	0.43	0.34
ENSG00000143748	NVL	8	57	57	65	50	75	76	85	66	0.00014	18	0.0029	7.1e-05	140	140	210	93	4	5.6	11	1.7	110	110	140	91	680	6900	5500	220	91	91	120	72	0.012	0.012	0.011	0.014	0.0093	0.0092	0.0082	0.01	5000	0.038	240	9800	0.0051	0.0048	0.0033	0.0075	0.17	0.12	0.064	0.4	0.0062	0.0061	0.0048	0.0076	0.001	0.0001	0.00013	0.0032	0.0076	0.0076	0.0057	0.0097	0.00011	2.9e-11	3.3e-15	0.028	0.004	0.21	0.038	0.085	0.23	0.1	7.9	0.32	0.94	0.92	0.27	0.27
ENSG00000143799	PARP1	8	37	37	40	34	87	88	93	81	51	52	57	44	190	190	230	160	5.9	8	15	2.6	260	270	310	230	400	670	3400	150	130	160	210	89	0.019	0.019	0.017	0.021	0.0079	0.0079	0.0075	0.0085	0.014	0.013	0.012	0.016	0.0036	0.0036	0.003	0.0043	0.12	0.087	0.047	0.27	0.0026	0.0026	0.0023	0.003	0.0017	0.001	0.00021	0.0047	0.0055	0.0043	0.0033	0.0078	2.6e-07	2.8e-92	7.3e-99	0.43	0.75	1.2	1.4	0.025	0.22	0.062	0.58	0.21	0.23	0.23	0.2	0.12
ENSG00000143801	PSEN2	8	45	45	56	36	98	100	120	83	0.0012	54	72	8.8e-05	45	54	89	25	9.1	13	28	3.7	220	250	440	130	96	160	640	34	230	1900	2800	110	0.015	0.015	0.012	0.019	0.0071	0.0069	0.0059	0.0084	570	0.013	0.0097	7900	0.015	0.013	0.0078	0.028	0.076	0.052	0.024	0.19	0.0031	0.0028	0.0016	0.0052	0.0072	0.0042	0.0011	0.02	0.0031	0.00036	0.00025	0.0062	5.3e-07	9.1e-12	4.8e-18	0.12	0.16	0.37	0.48	0.42	0.45	0.63	2.5	1.5	0.97	3.3	0.88	1.2
ENSG00000143942	CHAC2	8	19	20	26	14	45	45	54	38	0.00026	26	33	7.2e-05	54	57	72	42	4.8	6.9	14	2	150	150	190	120	31	39	73	15	220	6900	2900	98	0.036	0.035	0.027	0.048	0.015	0.015	0.013	0.018	2600	0.026	0.021	9600	0.013	0.012	0.0097	0.017	0.14	0.1	0.05	0.34	0.0047	0.0046	0.0037	0.0059	0.022	0.018	0.0095	0.046	0.0031	0.0001	0.00024	0.0071	1.2e-07	8.3e-12	9.8e-19	0.031	0.44	0.79	0.34	0.0065	0.076	0.011	0.22	0.0027	0.15	0.17	0.13	0.19
ENSG00000144029	MRPS5	8	49	50	52	45	58	58	62	54	0.00014	12	0.0045	7.1e-05	160	160	200	130	3.8	5	8.7	1.8	190	190	220	160	310	6900	4200	100	82	100	140	58	0.014	0.014	0.013	0.015	0.012	0.012	0.011	0.013	5000	0.059	150	9800	0.0043	0.0042	0.0035	0.0052	0.18	0.14	0.079	0.39	0.0037	0.0037	0.0032	0.0043	0.0022	0.0001	0.00016	0.0068	0.0084	0.0067	0.0051	0.012	7.1e-07	5.6e-26	3.9e-32	0.052	0.23	0.87	0.91	0.0022	0.047	0.059	0.22	0.054	0.089	0.092	0.51	0.14
ENSG00000144040	SFXN5	8	43	44	50	38	34	35	38	31	0.00014	6.9e-05	0.0028	7.1e-05	100	100	130	79	26	38	130	11	110	110	130	88	250	6900	4100	72	45	44	69	34	0.016	0.016	0.014	0.018	0.02	0.02	0.018	0.023	5000	10000	250	9800	0.007	0.0068	0.0054	0.0088	0.026	0.018	0.0053	0.066	0.0065	0.0063	0.0052	0.0079	0.0028	0.0001	0.00017	0.0097	0.015	0.016	0.01	0.021	2.7e-06	1.7e-06	4.5e-12	0.0073	0.007	0.52	0.065	0.0076	0.021	0.02	0.16	0.42	0.6	0.68	0.49	0.37
ENSG00000144048	DUSP11	8	30	31	38	25	37	38	44	32	0.00014	7.5	0.0028	7.1e-05	86	89	120	63	11	16	39	4.6	100	100	140	79	220	6900	3800	61	54	52	110	36	0.023	0.023	0.018	0.028	0.019	0.018	0.016	0.021	5000	0.092	250	9800	0.008	0.0078	0.0057	0.011	0.062	0.043	0.018	0.15	0.0068	0.0067	0.0051	0.0088	0.0032	0.0001	0.00018	0.011	0.013	0.013	0.0066	0.019	1.7e-06	1.3e-20	2.3e-26	0.067	0.39	1.1	0.76	0.062	0.21	0.11	0.33	0.73	0.82	0.82	1	0.83
ENSG00000144231	POLR2D	8	28	28	31	26	10000	49	51	48	20	22	24	17	73	74	80	68	1.1	1.4	2.3	0.54	190	190	210	180	12	12	16	8	5100	6900	6900	3000	0.025	0.024	0.023	0.027	6.7e-05	0.014	0.013	0.015	0.034	0.032	0.029	0.04	0.0094	0.0093	0.0087	0.01	0.62	0.48	0.3	1.3	0.0036	0.0036	0.0033	0.0039	0.06	0.056	0.042	0.087	0.00014	0.0001	0.0001	0.00023	7.2e-17	2.4e-75	1.7e-91	0.2	0.32	0.75	0.51	0.014	0.15	0.23	0.034	0.027	0.15	0.17	0.1	0.34
ENSG00000144566	RAB5A	8	30	30	34	26	38	38	42	34	0.00014	8.3	0.003	7.1e-05	80	81	96	68	5.4	7.4	13	2.4	150	150	180	130	29	36	68	14	170	640	2300	81	0.023	0.023	0.021	0.027	0.018	0.018	0.017	0.02	5000	0.084	230	9800	0.0086	0.0085	0.0072	0.01	0.13	0.094	0.052	0.29	0.0046	0.0045	0.0039	0.0054	0.024	0.019	0.01	0.05	0.0042	0.0011	0.0003	0.0085	8.4e-08	4.2e-22	3.5e-29	0.069	0.2	0.74	0.16	0.057	0.21	0.052	0.084	0.017	0.1	0.11	0.096	0.12
ENSG00000144567	RETREG2	8	27	27	32	23	44	44	49	40	0.0039	18	22	0.00023	61	62	76	49	22	29	54	9.6	140	140	170	110	34	42	80	16	190	680	2600	96	0.026	0.025	0.022	0.03	0.016	0.016	0.014	0.017	180	0.039	0.032	3100	0.011	0.011	0.0092	0.014	0.032	0.024	0.013	0.072	0.0051	0.0051	0.0041	0.0062	0.021	0.017	0.0087	0.042	0.0036	0.001	0.00027	0.0072	1.9e-07	1.8e-39	3.4e-46	0.059	0.61	1.3	0.5	0.04	0.069	0.043	0.063	0.065	0.12	0.14	0.12	0.14
ENSG00000144580	CNOT9	8	23	23	26	20	37	37	40	34	0.55	14	18	8.9	120	130	150	110	5.4	7.1	12	2.5	170	170	200	150	97	150	830	36	76	58	1100	39	0.03	0.03	0.026	0.034	0.018	0.019	0.017	0.021	1.3	0.05	0.039	0.078	0.0056	0.0055	0.0047	0.0066	0.13	0.097	0.057	0.27	0.004	0.004	0.0035	0.0046	0.0072	0.0046	0.00083	0.019	0.0091	0.012	0.00063	0.018	2e-07	3.2e-07	6.3e-14	0.01	0.017	0.15	0.043	0.01	0.024	0.012	0.038	0.31	0.29	0.29	0.36	0.31
ENSG00000144659	SLC25A38	8	21	21	24	19	32	32	35	29	0.33	11	14	6.9	58	58	66	50	7.2	8.4	13	4	97	98	110	88	15	20	34	6.9	750	6900	5400	290	0.033	0.033	0.029	0.037	0.022	0.022	0.02	0.024	2.1	0.064	0.05	0.1	0.012	0.012	0.01	0.014	0.097	0.082	0.053	0.18	0.0071	0.0071	0.0063	0.0079	0.047	0.035	0.021	0.1	0.00092	0.0001	0.00013	0.0024	6.3e-08	2.4e-14	1.5e-21	0.014	0.035	0.25	0.07	0.029	0.044	0.074	0.049	0.074	0.14	0.15	0.069	0.21
ENSG00000144674	GOLGA4	8	44	44	47	40	54	55	57	50	0.00017	11	12	7.1e-05	56	57	70	44	6.3	7.8	12	3.2	94	94	100	86	40	43	100	22	220	730	2800	110	0.016	0.016	0.015	0.017	0.013	0.013	0.012	0.014	4000	0.062	0.056	9800	0.012	0.012	0.0099	0.016	0.11	0.089	0.057	0.22	0.0073	0.0073	0.0067	0.0081	0.017	0.016	0.0067	0.032	0.0031	0.00095	0.00025	0.0062	1.3e-07	4.1e-06	5.1e-13	0.011	0.0023	0.2	0.057	0.074	0.069	0.093	0.24	0.068	0.053	0.055	0.047	0.088
ENSG00000144711	IQSEC1	8	38	38	41	34	44	44	47	41	0.00014	6.6	0.0032	7.1e-05	100	100	120	91	9.5	12	19	4.7	140	140	160	120	93	120	370	43	99	230	1500	50	0.018	0.018	0.017	0.02	0.016	0.016	0.015	0.017	5000	0.1	220	9800	0.0067	0.0067	0.0059	0.0076	0.073	0.058	0.036	0.15	0.005	0.005	0.0044	0.0057	0.0075	0.0056	0.0019	0.016	0.007	0.003	0.00045	0.014	1.8e-07	6.2e-13	1.1e-19	0.012	0.032	0.35	0.51	0.022	0.01	0.1	0.025	0.0036	0.0048	0.0061	0.15	0.0022
ENSG00000144741	SLC25A26	8	31	33	50	21	63	65	91	46	0.00014	34	0.0028	7.1e-05	110	130	220	56	18	28	79	6.8	130	150	260	81	260	6900	4100	72	110	110	910	55	0.022	0.021	0.014	0.033	0.011	0.011	0.0076	0.015	5000	0.02	250	9800	0.0065	0.0055	0.0031	0.012	0.038	0.024	0.0088	0.1	0.0052	0.0047	0.0027	0.0085	0.0027	0.0001	0.00017	0.0097	0.0062	0.0065	0.00076	0.013	8.4e-07	5.8e-17	4.9e-23	0.23	1.5	2.5	3.1	0.29	1	0.45	3.2	0.22	0.27	0.27	0.49	0.25
ENSG00000144827	ABHD10	8	31	31	38	25	72	72	83	62	0.59	41	52	27	75	79	100	56	6.6	8.9	16	3	250	250	320	200	37	44	74	19	1200	6900	6000	430	0.022	0.022	0.018	0.027	0.0097	0.0097	0.0084	0.011	1.2	0.017	0.013	0.025	0.0093	0.0088	0.0069	0.012	0.11	0.078	0.044	0.23	0.0028	0.0028	0.0022	0.0035	0.019	0.016	0.0093	0.036	0.00059	0.0001	0.00012	0.0016	8.9e-09	6.4e-24	5.7e-32	0.5	0.38	0.63	0.34	0.023	0.13	0.059	0.19	0.36	0.29	0.3	0.29	0.35
ENSG00000144909	OSBPL11	8	36	37	45	30	60	61	70	51	0.00014	24	0.0052	7.1e-05	49	52	70	34	3.7	4.9	8.9	1.7	160	170	230	120	39	50	98	18	290	6900	3300	130	0.019	0.019	0.015	0.023	0.012	0.011	0.0099	0.013	4900	0.029	130	9800	0.014	0.013	0.0099	0.02	0.19	0.14	0.078	0.41	0.0042	0.0041	0.003	0.0056	0.018	0.014	0.0071	0.039	0.0024	0.0001	0.00021	0.0052	6.5e-08	6.9e-24	4.5e-31	0.064	0.37	0.88	0.26	0.6	3.4	0.48	0.67	0.01	0.16	0.19	0.13	0.22
ENSG00000145016	RUBCN	8	33	33	37	29	43	44	48	40	0.00014	11	0.005	7.1e-05	120	120	140	100	5.6	7.3	12	2.7	170	170	200	140	140	260	1700	48	81	70	410	44	0.021	0.021	0.019	0.024	0.016	0.016	0.015	0.017	4900	0.065	140	9800	0.0058	0.0058	0.0048	0.0069	0.12	0.095	0.057	0.26	0.0041	0.0041	0.0034	0.0049	0.005	0.0027	0.0004	0.015	0.0086	0.0099	0.0017	0.016	2.4e-07	2.9e-08	6.9e-15	0.013	0.043	0.32	0.14	0.024	0.013	0.033	0.064	0.15	0.16	0.16	0.41	0.28
ENSG00000145041	DCAF1	8	36	36	40	32	58	57	63	53	20	22	27	15	47	48	57	38	2.1	2.8	4.8	0.99	110	110	130	94	31	38	60	16	1500	6900	6200	600	0.019	0.019	0.017	0.021	0.012	0.012	0.011	0.013	0.035	0.032	0.026	0.045	0.015	0.015	0.012	0.018	0.33	0.24	0.14	0.7	0.0063	0.0063	0.0055	0.0073	0.022	0.018	0.012	0.042	0.00045	0.0001	0.00011	0.0012	1.3e-07	1.2e-16	1.6e-23	0.031	0.13	0.43	0.11	0.016	0.19	0.057	0.89	0.03	0.057	0.069	0.037	0.14
ENSG00000145050	MANF	8	18	18	23	14	45	45	50	40	4	27	34	20	36	39	53	25	8.3	13	26	3.2	110	110	150	80	51	69	170	23	120	170	1800	60	0.039	0.038	0.03	0.049	0.015	0.015	0.014	0.017	0.17	0.025	0.021	0.035	0.019	0.018	0.013	0.028	0.084	0.054	0.026	0.21	0.0064	0.0062	0.0045	0.0087	0.013	0.01	0.004	0.03	0.0058	0.004	0.00038	0.012	5e-07	1.1e-30	5.4e-37	0.083	0.48	0.82	0.58	0.3	0.96	0.34	0.41	1.3	0.8	0.82	0.65	0.73
ENSG00000145241	CENPC	8	38	38	41	34	49	50	53	45	0.00022	12	15	7.2e-05	64	65	85	49	9.9	14	31	4.2	68	69	80	58	270	6900	3800	93	68	65	110	50	0.018	0.018	0.017	0.02	0.014	0.014	0.013	0.015	3200	0.058	0.047	9600	0.011	0.011	0.0082	0.014	0.07	0.049	0.023	0.17	0.01	0.01	0.0087	0.012	0.0026	0.0001	0.00018	0.0075	0.01	0.011	0.0065	0.014	3.8e-05	1.8e-10	6.8e-15	0.016	0.026	0.27	0.12	0.053	0.046	0.077	0.25	0.11	0.35	0.33	0.12	0.098
ENSG00000145779	TNFAIP8	8	25	25	31	20	44	44	51	39	0.00016	20	22	7.1e-05	36	38	46	28	3.3	4.3	7.4	1.6	130	130	170	110	13	16	28	5.9	2300	6900	6700	830	0.028	0.028	0.022	0.034	0.016	0.016	0.013	0.018	4400	0.035	0.032	9800	0.019	0.018	0.015	0.025	0.21	0.16	0.094	0.44	0.0053	0.0052	0.0041	0.0066	0.055	0.042	0.025	0.12	0.0003	0.0001	0.0001	0.00083	1.7e-14	6.5e-17	1.1e-30	0.35	0.67	1.3	0.35	0.25	1.5	0.23	0.18	0.065	0.35	0.38	0.17	0.71
ENSG00000145817	YIPF5	8	35	36	42	30	77	77	86	69	27	43	52	31	35	37	47	26	10	14	24	4.8	160	160	200	140	19	22	32	11	4900	6900	6900	2700	0.02	0.02	0.017	0.023	0.009	0.009	0.0081	0.01	0.026	0.016	0.013	0.023	0.02	0.019	0.015	0.027	0.067	0.05	0.029	0.15	0.0042	0.0042	0.0035	0.0051	0.037	0.032	0.021	0.066	0.00014	0.0001	0.0001	0.00026	5.7e-08	3.5e-23	2e-30	0.38	0.35	0.62	0.71	0.004	0.25	0.36	0.15	0.066	0.23	0.26	0.12	0.81
ENSG00000145833	DDX46	8	33	33	36	31	64	64	68	60	30	29	36	25	160	160	180	130	2.3	3.1	5.1	1.1	210	210	240	190	290	380	1900	120	90	98	140	65	0.021	0.021	0.02	0.023	0.011	0.011	0.01	0.012	0.023	0.024	0.02	0.027	0.0044	0.0044	0.0038	0.0053	0.3	0.23	0.14	0.65	0.0033	0.0033	0.0029	0.0036	0.0024	0.0018	0.00036	0.0059	0.0077	0.0071	0.005	0.011	4.1e-07	3.9e-85	1.6e-91	0.052	0.41	0.87	0.63	0.11	0.72	0.14	0.82	0.45	0.47	0.46	0.26	0.22
ENSG00000145901	TNIP1	8	23	23	30	18	20	20	25	16	0.00014	6.9e-05	0.0028	7.1e-05	110	110	140	81	4.3	6.6	22	1.6	82	85	110	64	250	6900	4300	68	24	24	34	18	0.03	0.03	0.023	0.039	0.035	0.034	0.028	0.042	5000	10000	250	9800	0.0065	0.0063	0.0048	0.0085	0.16	0.1	0.032	0.43	0.0084	0.0082	0.0063	0.011	0.0027	0.0001	0.00016	0.01	0.029	0.029	0.021	0.039	6.6e-05	1.7e-07	1.1e-11	0.038	0.055	0.6	0.11	0.023	0.026	0.027	2.8	0.16	0.38	0.4	0.82	0.71
ENSG00000146047	H2BC1	8	31	32	45	22	70	70	86	58	0.00014	40	0.0032	7.1e-05	32	38	49	22	3.5	4.8	9.4	1.5	150	150	190	120	22	28	47	11	2100	6900	6600	720	0.023	0.022	0.015	0.032	0.0099	0.0099	0.0081	0.012	5000	0.017	220	9800	0.021	0.018	0.014	0.032	0.2	0.14	0.074	0.45	0.0046	0.0045	0.0036	0.0057	0.031	0.024	0.015	0.065	0.00033	0.0001	0.00011	0.00097	4.5e-07	1.3e-26	5.7e-33	0.92	1.3	2	0.71	0.14	1.5	0.22	1	0.13	0.29	0.31	0.19	0.69
ENSG00000146054	TRIM7	8	28	30	44	20	37	38	50	28	0.00014	11	0.0028	7.1e-05	120	130	200	74	26	57	410	8.1	230	260	460	140	190	6900	3800	49	61	58	270	34	0.024	0.023	0.016	0.035	0.019	0.018	0.014	0.024	5000	0.066	250	9800	0.0059	0.0055	0.0035	0.0093	0.027	0.012	0.0017	0.085	0.003	0.0027	0.0015	0.005	0.0037	0.0001	0.00018	0.014	0.011	0.012	0.0026	0.021	1.1e-06	1.1e-11	1.1e-17	0.25	0.43	1.3	1.1	0.037	0.057	0.085	0.57	1.5	0.99	1	1.3	0.99
ENSG00000146109	ABT1	8	14	14	16	12	26	26	28	24	12	12	15	9.4	64	64	72	56	4.6	5.8	9.4	2.3	100	100	120	91	34	39	76	18	79	81	1300	40	0.05	0.05	0.044	0.058	0.026	0.026	0.024	0.029	0.058	0.056	0.046	0.074	0.011	0.011	0.0097	0.012	0.15	0.12	0.074	0.3	0.0067	0.0067	0.0059	0.0076	0.021	0.018	0.0092	0.038	0.0087	0.0085	0.00053	0.017	1.9e-07	1.5e-57	2.8e-64	0.21	0.62	1.2	0.61	0.05	0.25	0.049	0.058	0.24	0.21	0.21	0.18	0.18
ENSG00000146457	WTAP	8	19	19	21	17	28	27	30	25	0.093	8.4	11	4.8	59	60	68	50	6.4	8.1	13	3.2	85	86	94	77	28	38	73	13	88	180	1400	44	0.036	0.036	0.033	0.04	0.025	0.025	0.023	0.027	7.4	0.082	0.064	0.15	0.012	0.012	0.01	0.014	0.11	0.085	0.052	0.22	0.0081	0.0081	0.0073	0.009	0.024	0.018	0.0095	0.052	0.0079	0.0039	0.00049	0.016	1.3e-07	3.2e-25	4e-32	0.021	0.12	0.44	0.19	0.033	0.019	0.033	0.044	0.03	0.051	0.057	0.095	0.059
ENSG00000146540	C7orf50	8	23	24	27	20	30	30	32	27	0.00014	6.3	0.0032	7.1e-05	110	110	140	93	3.9	5.5	12	1.7	150	150	180	120	150	6900	2900	41	47	40	110	30	0.03	0.029	0.026	0.034	0.023	0.023	0.021	0.025	5000	0.11	220	9800	0.0061	0.0061	0.005	0.0075	0.18	0.13	0.058	0.42	0.0046	0.0046	0.0039	0.0056	0.0048	0.0001	0.00024	0.017	0.015	0.017	0.0065	0.023	5.3e-07	1.6e-20	8.4e-27	0.065	0.17	0.67	0.42	0.017	0.07	0.039	0.27	0.05	0.047	0.048	0.92	0.65
ENSG00000146576	C7orf26	8	29	29	36	24	39	40	45	34	0.00014	11	0.0029	7.1e-05	70	72	91	54	10	14	26	4.5	120	120	150	91	55	110	600	18	83	88	1400	41	0.024	0.024	0.02	0.029	0.018	0.017	0.015	0.02	5000	0.065	240	9800	0.0099	0.0097	0.0076	0.013	0.068	0.05	0.027	0.15	0.006	0.0059	0.0045	0.0076	0.013	0.0066	0.0012	0.038	0.0083	0.0079	0.00051	0.017	2.5e-07	1.3e-07	3.2e-14	0.19	0.086	0.42	0.18	0.056	0.032	0.067	0.15	0.13	0.15	0.16	0.36	0.26
ENSG00000146670	CDCA5	8	23	23	25	21	35	36	38	34	12	12	15	9.8	56	57	63	49	5.1	5.9	8.7	2.8	120	120	130	110	8.7	10	15	4.9	4700	6900	6900	2500	0.03	0.03	0.028	0.033	0.02	0.02	0.018	0.021	0.059	0.059	0.047	0.071	0.012	0.012	0.011	0.014	0.14	0.12	0.079	0.24	0.0059	0.0059	0.0055	0.0065	0.079	0.067	0.046	0.14	0.00015	0.0001	0.0001	0.00028	1.3e-15	4.5e-55	5.9e-70	0.12	0.3	0.78	0.33	0.007	0.027	0.21	0.038	0.061	0.19	0.21	0.056	0.37
ENSG00000146963	LUC7L2	8	41	41	44	38	55	55	60	52	15	15	18	12	110	110	130	93	3.9	5.4	10	1.7	150	160	170	140	200	250	880	93	83	79	140	60	0.017	0.017	0.016	0.018	0.013	0.013	0.012	0.013	0.046	0.046	0.039	0.057	0.0064	0.0065	0.0055	0.0075	0.18	0.13	0.07	0.41	0.0045	0.0045	0.004	0.0051	0.0034	0.0028	0.00079	0.0075	0.0084	0.0088	0.0051	0.012	4.6e-07	9.3e-78	4.3e-84	0.2	0.32	0.96	0.38	0.16	0.89	0.18	2.4	0.36	0.38	0.38	0.22	0.21
ENSG00000147044	CASK	8	55	56	73	43	75	76	96	60	0.00014	22	0.0028	7.1e-05	180	220	440	93	15	25	83	5.5	340	380	760	190	170	6900	3500	48	150	190	2200	72	0.013	0.012	0.0095	0.016	0.0093	0.0092	0.0072	0.012	5000	0.032	250	9800	0.0038	0.0031	0.0016	0.0075	0.046	0.028	0.0084	0.13	0.0021	0.0018	0.00091	0.0036	0.004	0.0001	0.0002	0.015	0.0047	0.0036	0.00032	0.0097	3.6e-07	5.2e-12	1.9e-18	0.83	0.6	1.4	2.6	0.25	0.43	0.51	1.5	0.18	0.22	0.22	0.96	0.34
ENSG00000147133	TAF1	8	64	64	69	58	87	88	94	81	3.6	24	30	15	96	98	120	80	1.7	2.3	4	0.8	160	160	190	140	120	160	270	62	250	190	3000	130	0.011	0.011	0.01	0.012	0.008	0.0079	0.0073	0.0085	0.19	0.029	0.023	0.045	0.0072	0.0071	0.0059	0.0087	0.4	0.3	0.18	0.87	0.0042	0.0042	0.0037	0.0048	0.0059	0.0045	0.0026	0.011	0.0028	0.0037	0.00023	0.0054	1.7e-07	0.0009	1.5e-10	0.048	0.012	0.18	0.012	0.0022	0.094	0.0027	1	0.066	0.082	0.083	0.063	0.065
ENSG00000147457	CHMP7	8	27	27	31	24	51	50	55	46	23	24	28	18	60	61	73	50	13	15	23	6.9	160	160	190	140	16	19	30	8.9	4600	6900	6900	2300	0.026	0.025	0.023	0.029	0.014	0.014	0.013	0.015	0.03	0.029	0.024	0.039	0.012	0.011	0.0095	0.014	0.055	0.046	0.03	0.1	0.0043	0.0043	0.0037	0.005	0.043	0.036	0.023	0.078	0.00015	0.0001	0.0001	0.0003	2.5e-10	1.1e-15	2.7e-25	0.026	0.069	0.25	0.37	0.021	0.085	0.19	0.029	0.03	0.19	0.21	0.062	0.4
ENSG00000147654	EBAG9	8	25	25	32	20	54	54	62	47	0.0019	30	38	0.00011	110	120	160	83	7.4	10	19	3.3	190	200	260	150	110	320	1900	33	110	760	1700	55	0.028	0.027	0.022	0.035	0.013	0.013	0.011	0.015	360	0.023	0.018	6500	0.0061	0.0059	0.0044	0.0084	0.093	0.067	0.037	0.21	0.0036	0.0035	0.0027	0.0047	0.0064	0.0021	0.00037	0.021	0.0063	0.00091	0.00041	0.013	2.2e-07	1.4e-09	3.1e-16	0.21	0.32	0.63	4.8	0.027	0.026	0.61	0.39	0.14	0.18	0.19	0.57	0.21
ENSG00000147799	ARHGAP39	8	59	60	76	47	79	80	94	66	0.00014	21	0.0028	7.1e-05	42	46	66	27	5	7	14	2.2	120	130	180	89	75	120	310	28	210	4300	2700	100	0.012	0.012	0.0092	0.015	0.0088	0.0087	0.0073	0.01	5000	0.033	250	9800	0.017	0.015	0.01	0.026	0.14	0.099	0.051	0.32	0.0057	0.0055	0.0039	0.0078	0.0092	0.0059	0.0023	0.024	0.0034	0.00016	0.00026	0.0069	3.6e-07	1.2e-06	4.4e-13	0.039	0.084	0.25	0.21	0.048	0.11	0.14	2.2	0.28	0.27	0.27	0.29	0.28
ENSG00000147874	HAUS6	8	31	32	34	29	39	39	41	36	0.00024	8.3	9.8	7.2e-05	91	91	110	79	2.9	3.7	6.3	1.4	140	140	150	120	57	69	130	29	110	88	1700	56	0.022	0.022	0.02	0.024	0.018	0.018	0.017	0.019	2900	0.084	0.071	9600	0.0076	0.0076	0.0066	0.0088	0.24	0.19	0.11	0.5	0.0051	0.0051	0.0045	0.0057	0.012	0.01	0.0054	0.024	0.0063	0.0079	0.00041	0.012	4e-07	8.8e-32	3.5e-38	0.029	0.13	0.6	0.13	0.068	0.27	0.067	0.059	0.0029	0.023	0.025	0.1	0.11
ENSG00000147905	ZCCHC7	8	67	66	74	61	83	83	91	77	0.00014	16	0.0038	7.1e-05	120	120	160	100	2.4	3.2	5.7	1.1	230	220	260	200	82	110	200	40	280	930	3200	140	0.01	0.01	0.0093	0.011	0.0083	0.0084	0.0076	0.009	5000	0.042	180	9800	0.0056	0.0056	0.0045	0.0069	0.29	0.22	0.12	0.65	0.0031	0.0031	0.0027	0.0035	0.0084	0.0061	0.0035	0.017	0.0025	0.00075	0.00022	0.0049	5.5e-08	1.1e-07	6e-15	0.053	0.053	0.36	0.11	0.09	0.58	0.12	0.73	0.039	0.052	0.056	0.076	0.047
ENSG00000148153	INIP	8	32	32	37	27	60	61	69	53	2.9	29	37	19	71	73	86	58	6.4	8.3	13	3.2	220	220	260	190	19	22	32	11	3700	6900	6800	1600	0.022	0.022	0.019	0.025	0.011	0.011	0.01	0.013	0.24	0.024	0.019	0.037	0.0098	0.0095	0.0081	0.012	0.11	0.084	0.053	0.22	0.0032	0.0032	0.0027	0.0037	0.037	0.032	0.021	0.066	0.00019	0.0001	0.0001	0.00043	3.1e-16	2.5e-16	7.9e-32	0.089	0.31	0.68	0.42	0.019	0.16	0.18	0.051	0.028	0.2	0.22	0.07	0.42
ENSG00000148200	NR6A1	8	41	41	44	38	64	64	68	60	23	23	27	19	100	110	120	89	2.2	2.8	4.6	1.1	310	310	340	280	10	12	17	6.3	5200	6900	6900	3100	0.017	0.017	0.016	0.018	0.011	0.011	0.01	0.012	0.03	0.03	0.025	0.037	0.0067	0.0066	0.006	0.0078	0.32	0.25	0.15	0.65	0.0023	0.0023	0.002	0.0025	0.066	0.058	0.041	0.11	0.00013	0.0001	0.0001	0.00023	3.6e-34	3.9e-29	1.4e-62	0.082	0.14	0.48	0.82	0.0038	0.059	0.26	0.013	0.0096	0.21	0.22	0.018	0.41
ENSG00000148296	SURF6	8	17	17	20	15	35	35	38	32	18	18	21	14	41	42	47	36	1.8	2.4	4.3	0.81	88	89	100	79	22	25	38	13	760	6900	5300	300	0.041	0.041	0.035	0.047	0.02	0.02	0.018	0.021	0.04	0.039	0.033	0.049	0.017	0.017	0.015	0.019	0.39	0.29	0.16	0.85	0.0078	0.0078	0.0068	0.0088	0.032	0.028	0.018	0.053	0.00091	0.0001	0.00013	0.0023	6e-08	2.8e-40	1.7e-47	0.099	0.35	0.73	0.15	0.025	0.25	0.041	0.6	0.049	0.071	0.091	0.07	0.11
ENSG00000148300	REXO4	8	23	24	28	20	35	35	39	31	0.00014	12	8.1	7.1e-05	110	110	130	91	8.2	11	22	3.6	130	130	150	110	310	6900	4500	86	44	44	62	34	0.03	0.029	0.025	0.035	0.02	0.02	0.018	0.022	4800	0.06	0.085	9800	0.0064	0.0063	0.0053	0.0076	0.085	0.062	0.032	0.19	0.0053	0.0053	0.0045	0.0062	0.0023	0.0001	0.00016	0.0081	0.016	0.016	0.011	0.02	1.4e-06	9.6e-21	1.3e-26	0.099	0.29	0.81	0.5	0.0054	0.042	0.015	0.16	0.13	0.14	0.14	0.66	0.49
ENSG00000148308	GTF3C5	8	30	31	36	26	25	25	28	23	0.00014	6.9e-05	0.0028	7.1e-05	120	130	150	100	6.5	11	29	2.5	110	110	130	89	320	6900	4600	88	30	30	38	25	0.023	0.023	0.02	0.027	0.027	0.027	0.025	0.03	5000	10000	250	9800	0.0056	0.0055	0.0046	0.0067	0.11	0.066	0.024	0.28	0.0066	0.0066	0.0055	0.0078	0.0022	0.0001	0.00015	0.0079	0.023	0.023	0.018	0.028	2.3e-05	2.5e-20	5.8e-25	0.033	0.091	0.81	0.16	0.21	0.28	0.26	1	0.11	0.2	0.22	0.87	0.75
ENSG00000148335	NTMT1	8	12	12	15	9.2	17	17	20	15	0.00014	5.5	0.0029	7.1e-05	70	72	85	58	3.6	5.2	13	1.5	67	68	85	55	190	6900	3700	50	21	21	29	16	0.058	0.057	0.045	0.075	0.04	0.04	0.035	0.046	5000	0.13	240	9800	0.0098	0.0097	0.0082	0.012	0.19	0.13	0.055	0.47	0.01	0.01	0.0082	0.013	0.0037	0.0001	0.00019	0.014	0.033	0.033	0.024	0.042	1.8e-05	4.7e-27	8.3e-32	0.07	0.31	0.78	0.49	0.22	0.41	0.29	2	0.14	0.27	0.26	0.57	0.45
ENSG00000148396	SEC16A	8	50	50	53	47	73	73	77	70	22	20	29	18	75	76	85	65	2.4	3.2	5	1.2	140	140	160	130	68	74	100	44	530	2300	4400	280	0.014	0.014	0.013	0.015	0.0095	0.0095	0.009	0.0099	0.032	0.034	0.024	0.039	0.0093	0.0092	0.0082	0.011	0.28	0.22	0.14	0.59	0.0049	0.0049	0.0045	0.0054	0.01	0.0093	0.0069	0.016	0.0013	0.0003	0.00016	0.0025	6.1e-08	2.7e-17	1.7e-24	0.079	0.02	0.18	0.02	0.029	0.029	0.029	0.16	0.014	0.021	0.026	0.021	0.021
ENSG00000148459	PDSS1	8	31	32	39	25	58	58	69	50	0.00021	27	34	7.2e-05	93	98	130	66	12	26	63	3.7	260	280	400	190	57	86	280	22	150	790	2100	72	0.022	0.022	0.018	0.027	0.012	0.012	0.01	0.014	3200	0.025	0.021	9600	0.0075	0.0071	0.0052	0.01	0.058	0.027	0.011	0.19	0.0026	0.0025	0.0017	0.0036	0.012	0.0081	0.0025	0.032	0.0048	0.00088	0.00033	0.0097	1.4e-07	1.5e-11	2e-18	0.19	0.2	0.53	0.44	0.091	0.41	0.15	2.2	0.079	0.25	0.26	0.33	0.21
ENSG00000148481	MINDY3	8	42	43	49	37	50	50	56	45	0.00014	8.4	0.0028	7.1e-05	230	240	320	170	2.7	3.7	7.1	1.2	260	260	330	200	230	6900	3800	66	82	96	210	50	0.016	0.016	0.014	0.019	0.014	0.014	0.012	0.015	5000	0.082	250	9800	0.003	0.0029	0.0021	0.0041	0.26	0.19	0.097	0.59	0.0027	0.0027	0.0021	0.0034	0.003	0.0001	0.00018	0.01	0.0085	0.0072	0.0033	0.014	5.7e-07	1e-12	5.8e-19	0.085	0.12	0.45	0.61	0.014	0.035	0.078	1.6	0.014	0.019	0.02	0.9	0.36
ENSG00000148498	PARD3	8	54	56	80	39	90	93	120	70	0.00014	38	0.0028	7.1e-05	100	120	190	57	7.8	12	25	3.1	290	310	560	170	150	960	2800	43	180	340	2500	86	0.013	0.012	0.0087	0.018	0.0077	0.0075	0.0058	0.0099	5000	0.018	250	9800	0.0069	0.006	0.0037	0.012	0.088	0.059	0.027	0.22	0.0024	0.0022	0.0012	0.0041	0.0047	0.00072	0.00025	0.016	0.0038	0.0021	0.00028	0.0081	2.1e-07	1.5e-06	3.2e-13	0.55	0.047	0.22	1.1	0.071	0.3	0.44	26	0.2	0.23	0.24	0.52	0.18
ENSG00000148719	DNAJB12	8	21	21	24	18	34	34	38	32	0.39	14	17	9.2	80	81	98	66	11	15	31	4.9	86	88	100	73	260	6900	4100	76	45	44	64	34	0.034	0.033	0.029	0.039	0.02	0.02	0.018	0.022	1.8	0.05	0.041	0.075	0.0086	0.0085	0.0071	0.01	0.061	0.045	0.023	0.14	0.008	0.0079	0.0067	0.0095	0.0027	0.0001	0.00017	0.0092	0.015	0.016	0.011	0.02	4e-06	3.1e-12	1.2e-17	0.013	0.069	0.28	0.19	0.057	0.18	0.08	1.8	0.024	0.081	0.076	0.37	0.2
ENSG00000149016	TUT1	8	29	30	35	25	46	47	51	42	0.00024	17	21	7.2e-05	53	54	66	42	2.7	3.7	7	1.2	110	110	130	96	29	38	66	14	290	6900	3300	140	0.024	0.023	0.02	0.028	0.015	0.015	0.013	0.017	2900	0.041	0.033	9600	0.013	0.013	0.01	0.017	0.25	0.19	0.099	0.57	0.0061	0.0061	0.0052	0.0072	0.024	0.018	0.01	0.051	0.0024	0.0001	0.00021	0.005	1.1e-07	2e-09	2.1e-16	0.026	0.082	0.35	0.055	0.061	0.29	0.061	1.2	0.026	0.089	0.11	0.062	0.14
ENSG00000149187	CELF1	8	43000	44	45	41	57	57	60	54	12	17	19	8.4	97	98	110	88	1.9	2.5	3.9	0.94	170	170	180	150	48	53	73	31	500	1600	4300	260	1.6e-05	0.016	0.015	0.017	0.012	0.012	0.012	0.013	0.059	0.042	0.037	0.082	0.0071	0.0071	0.0065	0.0079	0.36	0.28	0.18	0.74	0.0042	0.0041	0.0039	0.0045	0.014	0.013	0.0095	0.022	0.0014	0.00045	0.00016	0.0027	3e-07	2.9e-22	8.5e-29	0.068	0.018	0.23	0.018	0.0075	0.036	0.0097	0.062	0.024	0.045	0.046	0.04	0.056
ENSG00000149474	KAT14	8	38	38	45	32	80	80	93	70	5.5	43	54	29	26	28	38	18	6.4	8.6	15	2.9	170	170	210	130	17	21	32	8.9	4400	6900	6900	2200	0.018	0.018	0.015	0.022	0.0086	0.0087	0.0075	0.0099	0.13	0.016	0.013	0.024	0.027	0.024	0.018	0.039	0.11	0.081	0.045	0.24	0.0041	0.0041	0.0033	0.0052	0.041	0.033	0.022	0.078	0.00016	0.0001	0.0001	0.00031	2.1e-07	8e-10	1.7e-16	0.046	0.06	0.2	0.74	0.026	0.42	0.45	0.23	0.053	0.18	0.22	0.1	0.87
ENSG00000149480	MTA2	8	31	31	34	27	40	40	43	38	0.00076	9.8	12	7.9e-05	170	170	190	150	7	9.6	18	3.1	210	210	240	190	220	470	2800	76	55	50	86	40	0.023	0.023	0.02	0.025	0.017	0.017	0.016	0.018	910	0.071	0.059	8800	0.004	0.004	0.0036	0.0046	0.099	0.072	0.039	0.22	0.0032	0.0033	0.0029	0.0036	0.0031	0.0015	0.00025	0.0092	0.013	0.014	0.0081	0.017	1.3e-07	9.4e-62	1.2e-68	0.057	0.26	0.87	0.35	0.41	1.3	0.47	0.14	0.067	0.066	0.067	0.53	0.46
ENSG00000149532	CPSF7	8	24	24	26	22	28	28	31	25	0.00014	4.1	0.0029	7.1e-05	77	79	89	66	5.8	7.8	14	2.6	94	94	110	85	75	140	900	27	57	53	830	29	0.029	0.029	0.026	0.032	0.025	0.024	0.023	0.027	5000	0.17	240	9800	0.009	0.0088	0.0078	0.01	0.12	0.089	0.049	0.26	0.0074	0.0073	0.0066	0.0082	0.0092	0.0048	0.00077	0.025	0.012	0.013	0.00083	0.024	3.2e-07	9.4e-08	3e-14	0.0035	0.053	0.39	0.22	0.0012	0.01	0.027	0.077	0.0083	0.0054	0.0066	0.3	0.14
ENSG00000149554	CHEK1	8	28	28	31	25	38	38	42	35	0.0002	10	12	7.1e-05	91	93	110	79	8.8	11	19	4.3	140	140	160	120	88	110	310	41	80	89	460	44	0.025	0.024	0.022	0.027	0.018	0.018	0.017	0.02	3500	0.07	0.058	9800	0.0076	0.0075	0.0065	0.0088	0.079	0.062	0.037	0.16	0.0051	0.0051	0.0045	0.0058	0.0079	0.0065	0.0023	0.017	0.0087	0.0078	0.0015	0.016	1.8e-07	1.1e-09	2e-16	0.024	0.048	0.34	0.16	0.018	0.018	0.028	0.044	0.089	0.086	0.09	0.15	0.089
ENSG00000149639	SOGA1	8	36	36	39	33	43	43	45	40	0.00014	7	0.0079	7.1e-05	44	44	50	38	3.3	4.4	7.7	1.5	100	100	110	91	14	16	22	8.4	5600	6900	6900	3600	0.019	0.019	0.018	0.021	0.016	0.016	0.015	0.017	4900	0.099	87	9800	0.016	0.016	0.014	0.018	0.21	0.16	0.09	0.45	0.0069	0.0068	0.0062	0.0076	0.05	0.044	0.032	0.082	0.00012	0.0001	0.0001	0.00019	3.3e-15	4.3e-20	1.4e-34	0.003	0.058	0.39	0.37	0.0084	0.019	0.21	0.095	0.059	0.12	0.13	0.069	0.33
ENSG00000149657	LSM14B	8	29	29	35	24	32	32	37	28	0.00014	3.6	0.0028	7.1e-05	91	93	110	74	10	14	31	4.3	160	160	210	120	73	160	1100	24	65	150	1100	32	0.024	0.024	0.02	0.029	0.022	0.021	0.019	0.024	5000	0.19	250	9800	0.0076	0.0075	0.0061	0.0093	0.069	0.049	0.023	0.16	0.0044	0.0043	0.0033	0.0057	0.0095	0.0045	0.00061	0.029	0.011	0.0045	0.00062	0.021	3e-07	5.1e-22	1.5e-28	0.002	0.069	0.52	1.3	0.55	1	1.5	0.063	0.085	0.12	0.13	0.5	0.1
ENSG00000150637	CD226	8	31	31	43	22	85	86	110	69	0.00022	55	69	7.2e-05	86	120	280	37	11	16	37	4.4	86	91	140	56	330	6900	4400	98	150	140	850	81	0.023	0.022	0.016	0.031	0.0082	0.0081	0.0065	0.01	3100	0.013	0.01	9600	0.0081	0.0058	0.0025	0.019	0.063	0.043	0.019	0.16	0.0081	0.0076	0.0048	0.012	0.0021	0.0001	0.00016	0.0071	0.0046	0.005	0.00082	0.0085	6.9e-07	1.5e-09	1.1e-15	0.056	0.02	0.082	0.25	1.4	4.9	2.1	3	1.3	3.7	3.6	1.2	2.3
ENSG00000150712	MTMR12	8	32	32	36	29	58	58	64	53	25	26	32	20	98	100	120	83	6	8.3	14	2.7	270	270	310	230	16	19	30	9.1	5000	6900	6900	2800	0.022	0.022	0.02	0.024	0.012	0.012	0.011	0.013	0.027	0.026	0.022	0.035	0.0071	0.0069	0.0059	0.0084	0.12	0.084	0.049	0.26	0.0026	0.0026	0.0022	0.003	0.043	0.036	0.023	0.076	0.00014	0.0001	0.0001	0.00025	3.6e-11	2.9e-15	1e-25	0.043	0.013	0.13	0.51	0.023	0.21	0.15	0.069	0.014	0.19	0.21	0.047	0.35
ENSG00000150764	DIXDC1	8	53	54	69	43	120	120	140	98	0.00019	65	79	7.1e-05	61	68	96	40	6.6	11	23	2.5	200	200	280	150	95	130	280	41	380	6600	3800	180	0.013	0.013	0.01	0.016	0.0059	0.0059	0.0048	0.0071	3600	0.011	0.0088	9800	0.011	0.01	0.0072	0.017	0.11	0.066	0.03	0.27	0.0035	0.0034	0.0025	0.0047	0.0073	0.0052	0.0025	0.017	0.0018	0.00011	0.00018	0.0039	2.3e-07	8e-07	1.8e-13	0.14	0.056	0.13	0.065	0.061	0.51	0.075	2.1	0.13	0.15	0.16	0.16	0.14
ENSG00000150776	NKAPD1	8	22	22	25	20	31	31	34	29	0.21	9.8	12	5.6	81	81	94	70	6.3	8.1	16	2.9	130	130	150	120	33	38	70	17	110	150	1700	55	0.031	0.031	0.028	0.035	0.022	0.022	0.021	0.024	3.3	0.071	0.06	0.12	0.0085	0.0085	0.0073	0.0099	0.11	0.085	0.044	0.24	0.0053	0.0053	0.0047	0.006	0.021	0.018	0.0099	0.04	0.0063	0.0047	0.00041	0.013	6.1e-08	2.9e-29	1.7e-36	0.26	0.18	0.64	0.17	0.0086	0.034	0.0089	0.078	0.073	0.11	0.11	0.12	0.13
ENSG00000150779	TIMM8B	8	17	17	22	13	38	38	43	34	0.032	22	26	14	120	120	150	94	2.9	4	7.4	1.3	180	180	220	140	97	320	1800	29	77	68	1300	39	0.041	0.041	0.032	0.052	0.018	0.018	0.016	0.02	22	0.032	0.026	0.049	0.0058	0.0057	0.0045	0.0073	0.24	0.18	0.094	0.55	0.0039	0.0039	0.0031	0.0049	0.0072	0.0022	0.00038	0.024	0.009	0.01	0.00054	0.018	3.1e-07	4.9e-20	1.5e-26	0.75	0.72	1.2	1.4	0.013	0.049	0.046	0.25	0.061	0.086	0.09	0.65	0.38
ENSG00000150867	PIP4K2A	8	34	34	38	31	57	57	63	52	22	23	28	18	79	81	91	69	2.8	3.6	5.8	1.4	240	240	270	220	9.2	11	15	5.4	4400	6900	6900	2300	0.021	0.021	0.018	0.023	0.012	0.012	0.011	0.013	0.031	0.03	0.024	0.039	0.0087	0.0085	0.0076	0.01	0.24	0.19	0.12	0.49	0.0029	0.0029	0.0026	0.0032	0.075	0.066	0.046	0.13	0.00016	0.0001	0.0001	0.00031	4.1e-34	4.6e-35	1.9e-68	0.23	0.37	0.83	0.78	0.018	0.19	0.29	0.024	0.025	0.23	0.25	0.075	0.48
ENSG00000150977	RILPL2	8	33	35	51	23	49	50	68	36	0.00014	18	0.0028	7.1e-05	120	130	190	77	9.8	15	36	3.8	290	320	600	170	150	6900	3200	42	95	96	1400	44	0.021	0.02	0.013	0.03	0.014	0.014	0.01	0.019	5000	0.039	250	9800	0.0059	0.0054	0.0037	0.009	0.071	0.046	0.019	0.18	0.0024	0.0022	0.0012	0.0041	0.0045	0.0001	0.00022	0.017	0.0073	0.0072	0.00048	0.016	4.5e-07	2.3e-11	1e-17	0.15	0.15	0.6	1	0.084	0.42	0.29	2.9	6.9	3.7	3.7	1.7	2.2
ENSG00000151012	SLC7A11	8	44	44	50	40	73	73	80	66	19	29	36	20	41	43	60	28	6	7.8	14	2.8	85	86	110	70	110	160	370	48	180	1400	2400	91	0.016	0.016	0.014	0.017	0.0095	0.0095	0.0087	0.01	0.036	0.024	0.02	0.035	0.017	0.016	0.012	0.024	0.12	0.089	0.051	0.24	0.0081	0.0081	0.0066	0.0099	0.0062	0.0043	0.0019	0.015	0.0039	0.00048	0.00029	0.0076	2e-06	4.6e-06	9.3e-12	0.022	0.027	0.17	0.51	0.056	0.26	0.4	0.38	0.06	0.15	0.15	0.075	0.69
ENSG00000151090	THRB	8	33	33	40	27	36	36	42	31	0.00014	3.8	0.0028	7.1e-05	67	69	89	50	18	27	76	6.9	130	130	170	100	88	150	1100	31	74	140	1200	37	0.021	0.021	0.017	0.026	0.019	0.019	0.017	0.022	5000	0.18	250	9800	0.01	0.01	0.0078	0.014	0.038	0.025	0.0092	0.1	0.0054	0.0054	0.0041	0.0069	0.0079	0.0045	0.00066	0.023	0.0094	0.0048	0.00056	0.019	3.7e-07	5.1e-15	1.9e-21	0.1	0.21	0.85	1.2	0.023	0.02	0.22	0.29	0.24	0.18	0.18	0.29	0.17
ENSG00000151135	TMEM263	8	29	29	35	24	57	57	65	50	0.046	28	37	18	86	89	110	69	5.6	7.7	15	2.5	210	220	260	180	29	36	58	15	1100	6900	6000	380	0.024	0.024	0.02	0.029	0.012	0.012	0.011	0.014	15	0.024	0.019	0.039	0.008	0.0078	0.0063	0.01	0.12	0.09	0.046	0.28	0.0032	0.0032	0.0027	0.0039	0.024	0.02	0.012	0.046	0.00065	0.0001	0.00012	0.0018	2.5e-09	9.3e-16	2.3e-24	0.055	0.2	0.46	0.17	0.018	0.16	0.047	0.14	0.021	0.17	0.19	0.088	0.27
ENSG00000151233	GXYLT1	8	48	49	54	44	88	88	96	81	39	40	48	32	31	33	43	23	5.9	7.7	13	2.8	110	110	120	93	43	51	76	24	4700	6900	6900	2500	0.014	0.014	0.013	0.016	0.0078	0.0079	0.0072	0.0085	0.018	0.017	0.015	0.022	0.022	0.021	0.016	0.03	0.12	0.09	0.054	0.25	0.0065	0.0065	0.0056	0.0075	0.016	0.013	0.0092	0.029	0.00015	0.0001	0.0001	0.00028	3.5e-07	2.3e-07	7.9e-14	0.096	0.063	0.25	0.17	0.051	0.92	0.097	0.18	0.011	0.01	0.016	0.015	0.12
ENSG00000151276	MAGI1	8	56	56	61	51	86	86	93	80	30	33	38	22	98	100	120	83	1.9	2.5	4.3	0.87	220	220	260	200	64	70	100	40	1000	3500	5500	480	0.012	0.012	0.011	0.013	0.0081	0.0081	0.0075	0.0087	0.023	0.021	0.018	0.032	0.0071	0.0069	0.006	0.0084	0.37	0.28	0.16	0.79	0.0031	0.0031	0.0027	0.0035	0.011	0.0099	0.0068	0.017	0.00069	0.0002	0.00013	0.0014	3.2e-08	8.9e-57	2.8e-64	0.036	0.28	0.71	0.22	0.014	0.2	0.019	0.54	0.14	0.11	0.12	0.13	0.12
ENSG00000151292	CSNK1G3	8	38	38	47	31	40	40	46	34	0.00014	2.6	0.0028	7.1e-05	99	100	130	80	11	15	32	4.7	180	190	230	150	60	85	300	25	91	150	1500	45	0.018	0.018	0.015	0.023	0.017	0.017	0.015	0.02	5000	0.27	250	9800	0.007	0.0068	0.0055	0.0087	0.063	0.045	0.022	0.15	0.0038	0.0037	0.003	0.0046	0.011	0.0082	0.0023	0.028	0.0076	0.0045	0.00047	0.015	1.8e-07	9e-10	1.6e-16	0.25	0.067	0.55	0.24	0.058	0.073	0.092	0.089	0.014	0.088	0.087	0.25	0.12
ENSG00000151327	FAM177A1	8	38	39	48	31	48	49	60	40	0.00014	11	0.0028	7.1e-05	79	85	110	56	25	38	100	10	170	180	250	130	110	200	1300	40	98	98	1600	48	0.018	0.018	0.015	0.023	0.014	0.014	0.012	0.017	5000	0.065	250	9800	0.0087	0.0082	0.0061	0.012	0.028	0.018	0.0069	0.068	0.004	0.0039	0.0028	0.0054	0.0061	0.0035	0.00053	0.017	0.0071	0.0071	0.00045	0.015	3e-07	2.6e-14	7.7e-21	0.55	0.46	1.3	0.86	0.025	0.042	0.056	0.12	0.74	0.58	0.59	0.55	0.49
ENSG00000151353	TMEM18	8	29	29	32	26	65	65	69	62	35	35	41	31	82	83	96	70	4.3	5.2	8	2.3	210	200	230	180	33	36	50	22	5200	6900	6900	3100	0.024	0.024	0.022	0.026	0.011	0.011	0.01	0.011	0.02	0.02	0.017	0.022	0.0084	0.0084	0.0072	0.0099	0.16	0.13	0.087	0.3	0.0034	0.0034	0.003	0.0039	0.021	0.02	0.014	0.032	0.00013	0.0001	0.0001	0.00022	3.2e-08	1.6e-29	5.1e-37	0.083	0.12	0.29	0.2	0.011	0.082	0.08	0.044	0.11	0.12	0.14	0.13	0.2
ENSG00000151414	NEK7	8	34	34	40	30	41	41	45	37	0.00014	6.1	0.0028	7.1e-05	120	130	150	100	9.7	12	20	4.8	190	190	230	160	49	76	240	19	97	130	1600	49	0.02	0.02	0.017	0.023	0.017	0.017	0.015	0.019	5000	0.11	250	9800	0.0056	0.0055	0.0045	0.0068	0.071	0.057	0.034	0.14	0.0036	0.0036	0.003	0.0043	0.014	0.0092	0.0029	0.037	0.0071	0.0055	0.00045	0.014	1.1e-07	9.6e-22	1.1e-28	0.13	0.29	0.87	0.38	0.014	0.0085	0.018	0.047	0.033	0.072	0.076	0.2	0.15
ENSG00000151657	KIN	8	21	22	25	19	34	34	38	31	0.04	13	17	8	110	120	150	89	3.6	4.8	8.9	1.6	140	140	180	120	180	6900	3500	48	54	50	120	34	0.032	0.032	0.028	0.037	0.02	0.02	0.018	0.022	18	0.053	0.042	0.087	0.0061	0.006	0.0047	0.0078	0.19	0.14	0.078	0.43	0.0048	0.0048	0.0039	0.0059	0.0039	0.0001	0.0002	0.015	0.013	0.014	0.0057	0.02	6.2e-07	6.1e-10	3.8e-16	0.0071	0.087	0.34	0.33	0.018	0.033	0.048	1.8	0.051	0.057	0.059	0.84	0.51
ENSG00000151693	ASAP2	8	47	47	56	39	45	45	52	38	0.00014	6.9e-05	0.0028	7.1e-05	140	150	220	94	6.7	9.1	18	2.9	130	130	180	93	270	6900	4200	73	65	62	130	43	0.015	0.015	0.012	0.018	0.016	0.015	0.013	0.018	5000	10000	250	9800	0.005	0.0047	0.0031	0.0073	0.1	0.076	0.039	0.24	0.0055	0.0054	0.0038	0.0075	0.0026	0.0001	0.00016	0.0095	0.011	0.011	0.0054	0.016	1.8e-06	1.5e-05	2.6e-11	0.022	0.024	0.47	0.15	0.033	0.035	0.06	0.63	0.21	0.35	0.36	0.61	0.39
ENSG00000151748	SAV1	8	33	33	39	28	39	39	44	34	0.00014	5.3	0.0028	7.1e-05	70	72	85	58	1.9	2.5	4.3	0.91	140	140	160	110	34	43	85	17	140	1100	2100	69	0.021	0.021	0.018	0.025	0.018	0.018	0.016	0.02	5000	0.13	250	9800	0.0099	0.0097	0.0082	0.012	0.36	0.27	0.16	0.77	0.0051	0.0051	0.0042	0.0061	0.02	0.016	0.0082	0.042	0.0049	0.00063	0.00033	0.01	1.2e-07	6.6e-17	8e-24	0.46	0.18	0.72	0.21	0.034	0.052	0.037	0.19	0.018	0.11	0.12	0.12	0.1
ENSG00000152061	RABGAP1L	8	30	31	34	27	38	38	41	34	0.00014	7.1	0.0032	7.1e-05	69	70	86	56	3.2	4.2	7.1	1.5	120	120	140	100	76	100	350	33	84	380	1400	42	0.023	0.023	0.021	0.025	0.018	0.018	0.017	0.02	5000	0.097	220	9800	0.01	0.0099	0.0081	0.012	0.22	0.17	0.097	0.47	0.0059	0.0059	0.0049	0.0069	0.0091	0.0069	0.002	0.021	0.0083	0.0018	0.00051	0.017	4.1e-07	2.3e-30	9.6e-37	0.03	0.18	0.68	1.2	0.016	0.11	0.26	0.46	0.1	0.097	0.1	0.15	0.14
ENSG00000152147	GEMIN6	8	16	16	21	12	37	38	44	31	0.00056	22	28	7.6e-05	67	69	88	51	4.9	6.6	12	2.2	140	140	180	110	39	57	170	15	94	790	1500	45	0.044	0.043	0.033	0.058	0.019	0.018	0.016	0.022	1200	0.032	0.024	9100	0.01	0.01	0.0079	0.013	0.14	0.1	0.057	0.32	0.0051	0.005	0.0039	0.0063	0.018	0.012	0.0041	0.046	0.0074	0.00088	0.00045	0.015	2e-07	2.8e-13	5.5e-20	0.18	0.72	1.2	1.3	0.011	0.062	0.053	0.34	0.11	0.25	0.26	0.35	0.19
ENSG00000152413	HOMER1	8	45	44	50	40	76	76	83	69	30	31	38	23	110	110	130	91	4.7	5.9	9.2	2.4	250	250	300	220	41	51	81	22	1400	6900	6100	580	0.016	0.016	0.014	0.017	0.0092	0.0092	0.0084	0.01	0.023	0.022	0.018	0.03	0.0063	0.0062	0.0052	0.0076	0.15	0.12	0.075	0.29	0.0028	0.0028	0.0023	0.0032	0.017	0.013	0.0085	0.032	0.0005	0.0001	0.00011	0.0012	3.1e-08	1.1e-15	3.3e-23	0.043	0.15	0.41	0.15	0.0055	0.17	0.024	0.054	0.015	0.087	0.096	0.044	0.15
ENSG00000152455	SUV39H2	8	35	36	38	32	41	41	45	38	0.00014	6.4	0.003	7.1e-05	130	130	160	110	3.3	4.3	6.8	1.6	150	150	170	130	160	3800	2800	55	67	76	160	42	0.02	0.02	0.018	0.022	0.017	0.017	0.015	0.018	5000	0.11	230	9800	0.0054	0.0053	0.0045	0.0063	0.21	0.16	0.1	0.42	0.0047	0.0046	0.0041	0.0053	0.0043	0.00018	0.00025	0.013	0.01	0.0092	0.0043	0.017	3.8e-07	0.24	9.2e-08	0.0013	0.0076	0.24	0.36	0.012	0.02	0.084	0.078	0.041	0.043	0.042	0.74	0.26
ENSG00000152484	USP12	8	38	38	42	34	42	42	46	38	0.00014	4	0.0028	7.1e-05	72	73	86	61	7.2	8.4	13	4	120	120	140	110	33	46	86	15	160	270	2300	79	0.018	0.018	0.017	0.02	0.017	0.017	0.015	0.018	5000	0.18	250	9800	0.0096	0.0095	0.0081	0.011	0.097	0.082	0.054	0.18	0.0058	0.0058	0.0051	0.0066	0.021	0.015	0.0081	0.046	0.0044	0.0026	0.00031	0.0088	8.9e-08	2e-14	1.8e-21	0.029	0.067	0.19	0.077	0.028	0.035	0.028	0.079	0.067	0.1	0.1	0.11	0.14
ENSG00000152700	SAR1B	8	26	26	28	24	49	49	52	46	22	22	25	19	80	81	93	69	3.8	4.9	8.6	1.8	130	130	140	120	62	74	120	34	160	150	2300	81	0.027	0.027	0.025	0.029	0.014	0.014	0.013	0.015	0.032	0.032	0.028	0.036	0.0086	0.0085	0.0075	0.01	0.18	0.14	0.081	0.39	0.0055	0.0055	0.0049	0.006	0.011	0.0093	0.0057	0.021	0.0043	0.0047	0.00031	0.0085	1.3e-07	2.4e-16	3.1e-23	0.0096	0.091	0.29	0.095	0.0035	0.063	0.0035	0.019	0.03	0.042	0.049	0.07	0.066
ENSG00000152749	GPR180	8	24	24	29	19	51	51	58	45	0.6	27	35	19	46	49	68	32	20	25	51	9.1	92	94	120	72	79	140	680	27	110	680	1700	54	0.029	0.029	0.024	0.036	0.014	0.013	0.012	0.015	1.2	0.025	0.02	0.037	0.015	0.014	0.01	0.022	0.035	0.027	0.013	0.076	0.0075	0.0073	0.0057	0.0097	0.0088	0.0048	0.001	0.026	0.0064	0.001	0.00041	0.013	3.7e-07	1.8e-09	6.7e-16	0.11	0.22	0.47	1.6	0.041	0.23	0.45	0.1	0.1	0.1	0.11	0.22	0.15
ENSG00000152944	MED21	8	47	48	54	42	49	49	54	44	0.00014	1.7	0.0028	7.1e-05	100	110	130	85	3.5	4.7	7.8	1.7	180	180	210	150	58	83	220	24	120	2300	1900	62	0.015	0.015	0.013	0.017	0.014	0.014	0.013	0.016	5000	0.4	250	9800	0.0067	0.0066	0.0054	0.0082	0.2	0.15	0.089	0.42	0.004	0.0039	0.0033	0.0047	0.012	0.0084	0.0032	0.029	0.0056	0.00031	0.00037	0.011	1e-07	2e-17	2e-24	0.02	0.16	0.8	0.63	0.074	0.11	0.21	0.27	0.17	0.17	0.17	0.21	0.17
ENSG00000153044	CENPH	8	26	26	32	21	58	58	69	50	0.014	32	43	19	140	140	190	100	4.7	7.3	20	1.8	320	330	450	240	85	120	520	33	130	180	1900	63	0.027	0.026	0.021	0.033	0.012	0.012	0.01	0.014	50	0.021	0.016	0.037	0.0051	0.0049	0.0037	0.0068	0.15	0.095	0.035	0.38	0.0021	0.0021	0.0015	0.0029	0.0082	0.0057	0.0013	0.021	0.0054	0.0038	0.00036	0.011	1.4e-07	9.7e-33	1.4e-39	0.17	0.8	1.3	1.2	0.83	4.2	1.1	0.82	1	0.62	0.63	0.54	0.55
ENSG00000153046	CDYL	8	40	40	46	36	71	72	79	64	24	31	38	22	38	40	45	32	6.7	8.3	13	3.4	140	140	160	120	14	16	24	7.8	5400	6900	6900	3300	0.017	0.017	0.015	0.02	0.0097	0.0097	0.0088	0.011	0.029	0.022	0.018	0.032	0.018	0.017	0.015	0.022	0.1	0.084	0.053	0.2	0.0049	0.0049	0.0043	0.0056	0.05	0.042	0.029	0.089	0.00013	0.0001	0.0001	0.00021	4e-09	7.9e-23	3.2e-31	0.028	0.055	0.19	0.87	0.064	0.13	0.45	0.058	0.05	0.16	0.19	0.031	0.71
ENSG00000153071	DAB2	8	35	35	40	31	54	53	58	49	0.012	19	24	11	79	80	100	63	11	16	31	4.9	160	160	200	130	55	69	140	26	170	270	2300	85	0.02	0.02	0.017	0.023	0.013	0.013	0.012	0.014	58	0.037	0.029	0.066	0.0088	0.0087	0.0069	0.011	0.061	0.044	0.022	0.14	0.0043	0.0042	0.0034	0.0052	0.013	0.01	0.0049	0.026	0.0041	0.0026	0.0003	0.0082	9.6e-08	1e-25	9.7e-33	0.032	0.18	0.53	0.19	0.029	0.1	0.029	0.15	0.23	0.24	0.24	0.26	0.25
ENSG00000153207	AHCTF1	8	34	34	36	32	56	55	58	52	20	21	23	18	75	76	86	65	1.1	1.4	2.3	0.5	140	140	150	130	48	51	68	34	580	1700	4500	290	0.02	0.02	0.02	0.022	0.012	0.013	0.012	0.013	0.034	0.033	0.03	0.039	0.0092	0.0092	0.0081	0.011	0.65	0.49	0.3	1.4	0.0049	0.0049	0.0045	0.0054	0.014	0.013	0.01	0.021	0.0012	0.00041	0.00015	0.0024	2.8e-08	4e-31	1.1e-38	0.026	0.1	0.38	0.077	0.0016	0.11	0.0038	0.31	0.0084	0.032	0.043	0.028	0.045
ENSG00000153317	ASAP1	8	33	33	40	27	45	46	52	40	0.00014	13	0.0029	7.1e-05	69	72	88	54	3.3	4.6	8.4	1.5	100	100	120	81	69	140	790	25	95	380	1500	47	0.021	0.021	0.017	0.025	0.015	0.015	0.013	0.017	5000	0.054	240	9800	0.01	0.0097	0.0079	0.013	0.21	0.15	0.082	0.47	0.0069	0.0068	0.0056	0.0085	0.01	0.005	0.00088	0.028	0.0073	0.0018	0.00045	0.015	2.8e-07	6.2e-14	1.8e-20	0.053	0.21	0.72	1.6	0.1	0.29	0.47	0.41	0.23	0.2	0.21	0.4	0.19
ENSG00000153339	TRAPPC8	8	42	42	47	38	59	58	64	53	0.00052	17	22	7.6e-05	190	190	260	140	1.7	2.3	3.9	0.8	170	180	210	140	570	6900	5300	180	71	70	93	57	0.017	0.017	0.015	0.018	0.012	0.012	0.011	0.013	1300	0.04	0.031	9100	0.0037	0.0036	0.0027	0.0048	0.4	0.3	0.18	0.87	0.004	0.0039	0.0033	0.0048	0.0012	0.0001	0.00013	0.0039	0.0097	0.0099	0.0075	0.012	1e-05	2e-25	2e-30	0.062	0.11	0.44	0.18	0.28	1.4	0.34	0.91	0.59	1	1	0.51	0.42
ENSG00000153391	INO80C	8	41	42	53	32	62	63	79	50	0.00014	22	0.0028	7.1e-05	110	120	170	73	18	32	94	6.2	180	190	290	130	140	6900	2900	40	120	150	1900	60	0.017	0.017	0.013	0.021	0.011	0.011	0.0088	0.014	5000	0.032	250	9800	0.0063	0.0058	0.004	0.0095	0.039	0.022	0.0073	0.11	0.0038	0.0036	0.0024	0.0055	0.005	0.0001	0.00024	0.017	0.0056	0.0045	0.00037	0.012	3.1e-07	2.6e-10	8.1e-17	0.32	0.35	0.94	2.1	0.065	0.49	0.33	2.3	0.27	0.28	0.28	0.85	0.31
ENSG00000153485	TMEM251	8	35	36	45	27	59	60	70	50	0.00014	25	0.003	7.1e-05	37	41	57	23	70	160	1100	21	180	180	260	130	30	38	69	15	560	6900	4800	210	0.02	0.02	0.015	0.025	0.012	0.012	0.0099	0.014	5000	0.028	230	9800	0.019	0.017	0.012	0.03	0.0099	0.0044	0.00062	0.033	0.0039	0.0038	0.0027	0.0054	0.023	0.018	0.01	0.047	0.0012	0.0001	0.00014	0.0033	6.3e-07	3.5e-17	2.2e-23	0.54	0.16	0.45	0.15	0.44	1.6	0.3	0.37	0.32	0.44	0.48	0.4	0.62
ENSG00000153721	CNKSR3	8	27	27	29	25	39	39	41	36	9.1	12	14	9.1	82	81	93	73	2.8	3.7	6.4	1.3	120	120	140	110	63	74	160	32	100	1800	1600	51	0.026	0.026	0.024	0.028	0.018	0.018	0.017	0.019	0.076	0.058	0.048	0.076	0.0085	0.0085	0.0075	0.0095	0.24	0.19	0.11	0.52	0.0056	0.0056	0.0048	0.0063	0.011	0.0093	0.0043	0.022	0.0069	0.00038	0.00044	0.013	4.1e-07	1.1e-87	4.4e-94	0.15	0.57	1.4	1.9	0.026	0.034	0.12	0.11	0.024	0.037	0.043	0.092	0.05
ENSG00000153786	ZDHHC7	8	37	37	40	34	72	73	77	68	35	36	40	30	46	48	55	39	3.5	4.3	6.4	1.9	140	140	160	130	21	25	36	12	5400	6900	6900	3300	0.019	0.019	0.017	0.02	0.0096	0.0095	0.009	0.01	0.02	0.02	0.017	0.023	0.015	0.015	0.013	0.018	0.2	0.16	0.11	0.37	0.0049	0.0048	0.0043	0.0055	0.033	0.028	0.02	0.057	0.00013	0.0001	0.0001	0.00021	3.2e-08	1.5e-19	4.6e-27	0.019	0.092	0.29	0.47	0.0087	0.12	0.26	0.079	0.038	0.11	0.13	0.041	0.45
ENSG00000153790	C7orf31	8	53	56	88	35	37	40	61	25	0.00014	6.9e-05	0.0028	7.1e-05	250	300	580	130	5.8	8.4	21	2.3	190	210	350	120	270	6900	4400	69	51	53	160	28	0.013	0.012	0.0079	0.02	0.019	0.017	0.011	0.028	5000	10000	250	9800	0.0028	0.0023	0.0012	0.0052	0.12	0.082	0.033	0.3	0.0036	0.0033	0.002	0.0057	0.0026	0.0001	0.00016	0.01	0.014	0.013	0.0045	0.024	2.9e-06	3.3e-06	9.7e-12	4.3	0.68	3.1	1.2	0.071	0.11	0.098	7.4	0.052	0.14	0.17	1	0.77
ENSG00000153879	CEBPG	8	21	21	24	18	34	34	38	31	0.013	13	17	7.3	71	72	85	60	5	6.4	11	2.5	110	110	130	98	33	46	98	14	100	270	1600	50	0.034	0.033	0.029	0.039	0.02	0.02	0.018	0.023	54	0.052	0.04	0.095	0.0097	0.0097	0.0082	0.012	0.14	0.11	0.066	0.28	0.0062	0.0061	0.0054	0.0071	0.021	0.015	0.0071	0.049	0.0068	0.0026	0.00043	0.014	1.6e-07	3.5e-16	5.6e-23	0.18	0.26	0.69	0.38	0.014	0.092	0.023	0.057	0.077	0.12	0.13	0.16	0.12
ENSG00000153885	KCTD15	8	49	50	57	43	68	68	76	61	0.00014	19	0.0035	7.1e-05	48	50	62	38	14	19	33	6.2	170	170	220	140	20	25	40	10	4400	6900	6900	2200	0.014	0.014	0.012	0.016	0.01	0.01	0.0092	0.011	5000	0.037	200	9800	0.014	0.014	0.011	0.018	0.051	0.037	0.021	0.11	0.004	0.004	0.0032	0.0049	0.034	0.028	0.017	0.068	0.00016	0.0001	0.0001	0.00031	1.8e-11	2.4e-16	4.3e-27	0.13	0.21	0.7	0.4	0.078	0.066	0.2	0.075	0.037	0.19	0.23	0.083	0.53
ENSG00000154124	OTULIN	8	36	36	39	34	42	42	45	39	0.00014	5.8	0.0032	7.1e-05	110	110	120	93	6.6	8.3	13	3.3	150	160	170	140	84	98	200	43	100	130	1000	53	0.019	0.019	0.018	0.021	0.017	0.017	0.015	0.018	5000	0.12	220	9800	0.0065	0.0065	0.0057	0.0075	0.11	0.084	0.052	0.21	0.0045	0.0045	0.004	0.005	0.0083	0.0071	0.0034	0.016	0.0068	0.0055	0.00068	0.013	1.2e-07	4e-10	4.6e-17	0.022	0.05	0.42	0.18	0.0065	0.012	0.021	0.039	0.045	0.052	0.054	0.14	0.066
ENSG00000154188	ANGPT1	8	44	44	50	38	44	44	49	40	0.00014	6.9e-05	0.0028	7.1e-05	60	62	79	46	6.8	10	21	2.8	110	120	140	96	78	100	280	36	100	80	1600	52	0.016	0.016	0.014	0.018	0.016	0.016	0.014	0.017	5000	10000	250	9800	0.012	0.011	0.0088	0.015	0.1	0.068	0.033	0.25	0.006	0.006	0.0049	0.0072	0.0089	0.0069	0.0025	0.02	0.0066	0.0087	0.00042	0.013	3.9e-07	1.6e-45	6.4e-52	0.43	0.53	12	0.53	0.082	0.082	0.082	0.48	0.71	0.54	0.54	0.34	0.34
ENSG00000154429	CCSAP	8	33	34	38	30	41	41	45	37	0.00014	7.7	0.0029	7.1e-05	55	56	66	46	3	4	6.6	1.4	82	83	94	73	39	49	130	19	120	110	1800	60	0.021	0.021	0.018	0.023	0.017	0.017	0.015	0.019	5000	0.09	240	9800	0.013	0.012	0.01	0.015	0.23	0.18	0.1	0.49	0.0084	0.0084	0.0073	0.0095	0.018	0.014	0.0054	0.037	0.0059	0.0063	0.00038	0.012	1.8e-07	3.7e-10	6.9e-17	0.091	0.18	0.68	0.12	0.0059	0.045	0.013	0.12	0.082	0.06	0.062	0.076	0.13
ENSG00000154582	ELOC	8	29	30	37	23	61	62	73	52	0.00043	33	43	7.5e-05	130	130	170	96	5.4	7.8	15	2.3	400	410	560	300	44	56	120	20	250	6900	3000	110	0.024	0.023	0.019	0.03	0.011	0.011	0.0095	0.013	1600	0.021	0.016	9300	0.0054	0.0053	0.0041	0.0072	0.13	0.089	0.046	0.3	0.0017	0.0017	0.0012	0.0023	0.016	0.012	0.0059	0.034	0.0028	0.0001	0.00023	0.0061	8.5e-08	3.7e-16	3.1e-23	0.91	0.43	0.83	0.35	0.02	0.12	0.018	0.28	0.2	0.23	0.24	0.22	0.24
ENSG00000154710	RABGEF1	8	32	32	38	27	41	41	47	37	0.00014	9.8	0.0029	7.1e-05	51	52	65	40	13	20	45	5.1	84	85	100	69	64	100	380	24	92	110	1500	46	0.022	0.022	0.018	0.026	0.017	0.017	0.015	0.019	5000	0.071	240	9800	0.014	0.013	0.011	0.017	0.053	0.035	0.015	0.14	0.0082	0.0082	0.0067	0.01	0.011	0.0067	0.0018	0.029	0.0076	0.0063	0.00047	0.015	3.2e-07	5e-12	1.6e-18	0.072	0.25	0.81	0.47	0.026	0.085	0.059	3.6	0.1	0.095	0.097	0.21	0.12
ENSG00000154723	ATP5PF	8	19	20	25	15	75	76	86	65	54	55	66	44	110	110	130	83	2.1	2.8	4.9	0.99	240	250	310	190	67	83	160	32	270	1900	3100	130	0.036	0.035	0.027	0.047	0.0093	0.0092	0.0081	0.011	0.013	0.013	0.01	0.016	0.0066	0.0063	0.0052	0.0084	0.32	0.24	0.14	0.7	0.0029	0.0028	0.0023	0.0036	0.01	0.0084	0.0043	0.021	0.0026	0.00037	0.00022	0.0054	6.7e-08	3.2e-26	2.1e-33	0.55	0.71	0.96	0.76	0.45	2.6	0.48	0.57	0.51	0.4	0.41	0.39	0.4
ENSG00000154845	PPP4R1	8	34	34	36	31	54	54	56	51	19	19	21	17	99	100	110	89	2.3	2.9	4.5	1.2	190	190	210	170	31	34	46	20	4500	6900	6900	2300	0.021	0.021	0.019	0.022	0.013	0.013	0.012	0.013	0.037	0.037	0.033	0.042	0.007	0.0069	0.0063	0.0078	0.3	0.24	0.15	0.6	0.0037	0.0036	0.0033	0.004	0.023	0.021	0.015	0.035	0.00015	0.0001	0.0001	0.0003	1.3e-08	1.9e-34	2.5e-42	0.025	0.055	0.28	0.11	0.024	0.11	0.05	0.05	0.0023	0.06	0.073	0.015	0.12
ENSG00000154945	ANKRD40	8	31	31	33	28	38	38	41	36	0.00016	8.1	8.9	7.1e-05	47	48	53	40	1.8	2.3	3.5	0.94	94	94	100	88	17	19	26	10	4400	6900	6900	2200	0.023	0.023	0.021	0.024	0.018	0.018	0.017	0.02	4300	0.085	0.078	9800	0.015	0.015	0.013	0.017	0.38	0.3	0.2	0.74	0.0074	0.0073	0.0068	0.0079	0.042	0.037	0.027	0.067	0.00016	0.0001	0.0001	0.00031	9.3e-14	2.8e-18	2.6e-31	0.23	0.075	0.45	0.17	0.015	0.025	0.13	0.071	0.028	0.09	0.1	0.034	0.22
ENSG00000155034	FBXL18	8	33	34	38	29	46	46	51	41	0.00014	13	0.0042	7.1e-05	70	72	86	56	8.9	12	21	4.1	110	110	130	91	99	150	600	38	99	94	1600	50	0.021	0.021	0.018	0.024	0.015	0.015	0.013	0.017	5000	0.053	170	9800	0.01	0.0097	0.0081	0.012	0.078	0.059	0.033	0.17	0.0065	0.0065	0.0054	0.0076	0.007	0.0046	0.0012	0.018	0.007	0.0073	0.00044	0.014	3e-07	8.7e-05	2.6e-11	0.0034	0.024	0.25	0.097	0.026	0.14	0.049	0.06	0.024	0.027	0.03	0.14	0.062
ENSG00000155252	PI4K2A	8	26	26	31	22	38	38	42	34	0.00014	12	0.016	7.1e-05	60	62	73	50	14	19	37	6.4	150	150	180	130	13	16	26	6.2	2600	6900	6700	980	0.027	0.027	0.023	0.031	0.018	0.018	0.017	0.021	4900	0.058	43	9800	0.011	0.011	0.0095	0.014	0.049	0.036	0.019	0.11	0.0047	0.0046	0.0039	0.0055	0.055	0.044	0.026	0.11	0.00026	0.0001	0.0001	0.00071	5.8e-08	3.8e-14	2.2e-21	0.063	0.04	0.28	0.25	0.034	0.03	0.16	0.05	0.051	0.24	0.26	0.092	0.4
ENSG00000155313	USP25	8	31	31	34	27	33	33	36	30	0.00014	2.4	0.0028	7.1e-05	140	140	170	110	2.8	3.9	7.7	1.2	160	160	190	130	260	6900	4300	73	43	41	62	32	0.023	0.023	0.02	0.025	0.021	0.021	0.019	0.023	5000	0.29	250	9800	0.0051	0.005	0.0041	0.0061	0.24	0.18	0.09	0.56	0.0044	0.0044	0.0037	0.0052	0.0026	0.0001	0.00016	0.0095	0.016	0.017	0.011	0.021	1.6e-06	9.5e-19	1.6e-24	0.017	0.12	0.65	0.24	0.047	0.058	0.066	1.2	0.068	0.078	0.078	0.89	0.69
ENSG00000155329	ZCCHC10	8	31	32	39	25	81	81	96	70	37	50	64	36	34	38	46	25	14	18	28	7	160	160	190	140	16	20	30	8.3	4000	6900	6800	1800	0.022	0.022	0.018	0.027	0.0085	0.0085	0.0072	0.0099	0.019	0.014	0.011	0.02	0.02	0.018	0.015	0.028	0.049	0.038	0.024	0.099	0.0042	0.0042	0.0036	0.005	0.044	0.035	0.023	0.084	0.00017	0.0001	0.0001	0.00038	9.8e-08	9.3e-14	9.1e-21	0.063	0.22	0.39	0.8	0.02	0.27	0.42	0.031	0.051	0.2	0.22	0.066	0.83
ENSG00000155438	NIFK	8	14	14	16	12	45	45	49	42	31	31	35	27	80	81	91	70	7.4	9.4	15	3.7	170	170	200	160	23	25	37	15	3700	6900	6800	1700	0.05	0.05	0.044	0.057	0.015	0.015	0.014	0.017	0.022	0.022	0.02	0.025	0.0086	0.0085	0.0076	0.0099	0.094	0.074	0.045	0.19	0.004	0.004	0.0035	0.0045	0.03	0.027	0.019	0.046	0.00019	0.0001	0.0001	0.00041	3.9e-08	4.2e-63	1.6e-70	0.11	0.51	0.74	0.26	0.044	0.28	0.059	0.07	0.22	0.22	0.24	0.26	0.27
ENSG00000155463	OXA1L	8	27	27	29	25	62	62	65	58	34	35	38	31	140	140	160	120	3.4	4.4	7.3	1.7	220	220	250	200	110	120	200	65	160	300	930	89	0.026	0.026	0.024	0.028	0.011	0.011	0.011	0.012	0.02	0.02	0.018	0.023	0.005	0.005	0.0044	0.0058	0.2	0.16	0.095	0.42	0.0031	0.0031	0.0028	0.0035	0.0063	0.0058	0.0034	0.011	0.0042	0.0023	0.00075	0.0078	4e-08	1.2e-23	4.6e-31	0.0087	0.061	0.19	0.23	0.011	0.078	0.032	0.049	0.28	0.24	0.24	0.18	0.21
ENSG00000155508	CNOT8	8	25	25	28	22	49	50	54	45	24	25	30	19	56	57	66	47	4.1	5.1	8.1	2	130	130	150	110	19	23	37	9.6	3400	6900	6800	1400	0.028	0.028	0.025	0.032	0.014	0.014	0.013	0.015	0.029	0.028	0.023	0.037	0.012	0.012	0.01	0.015	0.17	0.14	0.085	0.35	0.0054	0.0054	0.0047	0.0061	0.037	0.03	0.019	0.072	0.00021	0.0001	0.0001	0.00049	4.4e-08	2.7e-15	1.2e-22	0.019	0.15	0.4	0.21	0.0075	0.068	0.12	0.11	0.05	0.15	0.17	0.053	0.33
ENSG00000155876	RRAGA	8	37	38	45	31	70	70	79	62	0.0023	33	42	0.00012	37	39	49	29	2	2.6	4.7	0.89	150	160	180	130	15	19	28	8.4	4600	6900	6900	2300	0.019	0.018	0.015	0.023	0.0099	0.0099	0.0088	0.011	310	0.021	0.017	6000	0.019	0.018	0.014	0.024	0.35	0.26	0.15	0.78	0.0045	0.0045	0.0038	0.0053	0.045	0.037	0.025	0.082	0.00015	0.0001	0.0001	0.0003	1.3e-10	3.5e-17	4.6e-27	0.78	0.15	0.4	0.67	0.045	0.63	0.36	0.44	0.082	0.22	0.25	0.1	0.74
ENSG00000155906	RMND1	8	24	25	28	21	32	32	36	28	0.00014	7.3	0.0031	7.1e-05	78	80	100	62	8.7	12	24	3.7	93	94	120	77	210	6900	3800	56	44	43	74	31	0.028	0.028	0.025	0.033	0.022	0.022	0.02	0.024	5000	0.095	220	9800	0.0089	0.0087	0.0069	0.011	0.08	0.059	0.029	0.19	0.0074	0.0073	0.006	0.009	0.0033	0.0001	0.00018	0.012	0.016	0.016	0.0093	0.022	1.7e-06	2.2e-11	3.6e-17	0.036	0.067	0.38	0.22	0.038	0.16	0.088	0.24	0.58	0.71	0.7	0.56	0.43
ENSG00000155975	VPS37A	8	35	36	39	32	41	41	45	38	0.00014	6.3	0.0029	7.1e-05	110	110	130	93	4.7	6.1	9.8	2.3	110	110	130	96	310	6900	4100	100	52	50	72	40	0.02	0.02	0.018	0.022	0.017	0.017	0.015	0.018	5000	0.11	240	9800	0.0062	0.0061	0.0052	0.0075	0.15	0.11	0.071	0.3	0.0062	0.0062	0.0054	0.0072	0.0023	0.0001	0.00017	0.0068	0.013	0.014	0.0097	0.017	3.9e-06	3e-07	1.2e-12	0.025	0.014	0.27	0.061	0.032	0.026	0.042	0.15	0.078	0.17	0.17	0.48	0.33
ENSG00000156052	GNAQ	8	53	53	60	48	62	62	68	57	0.00014	8.9	0.0029	7.1e-05	65	65	76	55	2.1	2.7	4.5	0.97	170	170	190	150	28	30	40	19	4900	6900	6900	2700	0.013	0.013	0.012	0.015	0.011	0.011	0.01	0.012	5000	0.078	240	9800	0.011	0.011	0.0092	0.013	0.34	0.26	0.15	0.71	0.0041	0.0041	0.0036	0.0045	0.025	0.023	0.017	0.036	0.00014	0.0001	0.0001	0.00026	1.8e-08	4.4e-36	7.9e-44	0.38	0.2	0.78	0.27	0.015	0.049	0.12	0.088	0.026	0.082	0.091	0.055	0.22
ENSG00000156136	DCK	8	45	46	56	37	71	72	83	62	0.00014	26	0.003	7.1e-05	70	73	91	53	16	22	38	7	190	190	240	160	30	40	68	14	1500	6900	6300	520	0.015	0.015	0.012	0.019	0.0098	0.0097	0.0084	0.011	5000	0.026	230	9800	0.0099	0.0095	0.0076	0.013	0.044	0.032	0.018	0.099	0.0036	0.0036	0.0029	0.0043	0.023	0.017	0.01	0.049	0.00047	0.0001	0.00011	0.0013	3.3e-11	1.9e-17	6.1e-28	0.42	0.47	1.1	0.33	0.016	0.15	0.071	0.052	0.16	0.19	0.2	0.17	0.29
ENSG00000156162	DPY19L4	8	47	48	53	42	92	93	100	83	43	45	56	33	92	96	130	66	31	40	83	14	290	300	390	220	65	81	150	31	450	6900	4100	220	0.015	0.015	0.013	0.017	0.0075	0.0075	0.0067	0.0084	0.016	0.015	0.012	0.021	0.0075	0.0072	0.0052	0.01	0.023	0.017	0.0084	0.051	0.0024	0.0023	0.0018	0.0031	0.011	0.0085	0.0045	0.022	0.0016	0.0001	0.00017	0.0032	7.1e-08	3.1e-15	2.2e-22	0.048	0.19	0.44	0.15	0.014	0.22	0.014	0.063	0.19	0.16	0.17	0.15	0.17
ENSG00000156469	MTERF3	8	29	29	35	24	39	40	45	34	0.00014	11	0.0029	7.1e-05	86	88	120	65	11	15	30	4.8	160	160	210	120	49	89	460	16	85	1400	1400	42	0.024	0.024	0.02	0.029	0.018	0.017	0.015	0.02	5000	0.064	240	9800	0.0081	0.0079	0.006	0.011	0.064	0.047	0.023	0.14	0.0044	0.0043	0.0033	0.0056	0.014	0.0078	0.0015	0.042	0.0082	0.00049	0.0005	0.017	2.2e-07	2.9e-17	6.3e-24	0.045	0.15	0.41	0.9	0.23	0.76	0.64	0.28	0.11	0.21	0.22	0.42	0.11
ENSG00000156482	RPL30	8	15	15	17	13	19	19	21	17	0.00014	4	0.0033	7.1e-05	120	120	140	98	5.2	8	27	2	110	110	130	93	280	6900	4500	76	22	22	26	18	0.046	0.046	0.041	0.053	0.037	0.037	0.033	0.04	5000	0.18	210	9800	0.006	0.0059	0.005	0.0071	0.13	0.087	0.025	0.35	0.0063	0.0062	0.0052	0.0075	0.0025	0.0001	0.00016	0.0092	0.032	0.032	0.026	0.038	0.00032	5.1e-62	1.6e-65	0.23	0.41	1.1	0.56	3	4.7	3.3	3.1	1.3	1.7	1.6	0.65	0.58
ENSG00000156502	SUPV3L1	8	24	24	27	22	59	58	63	54	34	35	39	30	96	98	120	81	6	7.7	13	2.9	240	240	290	210	25	29	45	14	4600	6900	6900	2400	0.029	0.029	0.026	0.032	0.012	0.012	0.011	0.013	0.02	0.02	0.018	0.023	0.0072	0.0071	0.006	0.0085	0.12	0.09	0.055	0.24	0.0029	0.0029	0.0024	0.0033	0.027	0.024	0.015	0.048	0.00015	0.0001	0.0001	0.00029	6.1e-08	3.8e-37	2.3e-44	0.044	0.17	0.37	0.2	0.015	0.064	0.093	0.075	0.024	0.12	0.13	0.059	0.22
ENSG00000156697	UTP14A	8	24	24	28	20	58	58	64	53	34	35	40	27	57	58	70	46	3.5	4.8	8.9	1.5	150	160	190	130	32	38	60	18	1500	6900	6200	560	0.029	0.029	0.025	0.034	0.012	0.012	0.011	0.013	0.021	0.02	0.017	0.025	0.012	0.012	0.0099	0.015	0.2	0.15	0.078	0.46	0.0045	0.0045	0.0037	0.0054	0.021	0.018	0.012	0.038	0.00047	0.0001	0.00011	0.0012	7.8e-08	5.8e-33	4.5e-40	0.16	0.38	0.68	0.22	0.13	0.74	0.11	1.1	0.12	1.5	0.14	0.12	0.18
ENSG00000156735	BAG4	8	29	29	32	26	47	47	50	44	17	17	22	14	48	49	56	42	1.5	2	3.4	0.73	120	120	130	110	14	16	22	8.7	4400	6900	6900	2200	0.024	0.024	0.022	0.026	0.015	0.015	0.014	0.016	0.04	0.042	0.031	0.05	0.014	0.014	0.012	0.017	0.45	0.35	0.21	0.95	0.006	0.006	0.0055	0.0066	0.049	0.042	0.031	0.079	0.00016	0.0001	0.0001	0.00031	2.3e-20	1.7e-27	3.9e-47	0.13	0.19	0.54	0.38	0.013	0.22	0.2	0.11	0.042	0.14	0.17	0.044	0.39
ENSG00000156860	FBRS	8	41	41	47	36	51	52	56	47	0.00014	11	0.0029	7.1e-05	84	85	100	70	8.3	12	22	3.6	160	160	190	140	49	58	100	25	200	850	2600	98	0.017	0.017	0.015	0.02	0.013	0.013	0.012	0.015	5000	0.062	240	9800	0.0082	0.0082	0.0069	0.0099	0.083	0.06	0.032	0.19	0.0044	0.0044	0.0037	0.0051	0.014	0.012	0.0067	0.027	0.0035	0.00082	0.00027	0.0071	7.9e-08	1.2e-10	9.8e-18	0.018	0.035	0.33	0.044	0.077	0.31	0.08	0.15	0.028	0.055	0.062	0.062	0.055
ENSG00000157184	CPT2	8	36	37	42	32	62	62	69	55	0.089	26	32	16	70	72	89	55	2.7	3.6	6.5	1.2	150	150	180	120	84	100	200	43	180	190	2400	88	0.019	0.019	0.017	0.022	0.011	0.011	0.01	0.013	7.8	0.026	0.021	0.043	0.0099	0.0097	0.0078	0.013	0.26	0.19	0.11	0.57	0.0048	0.0047	0.0039	0.0058	0.0083	0.0069	0.0035	0.016	0.0039	0.0036	0.00029	0.0079	1.6e-07	2.1e-38	3.4e-45	0.67	0.63	1.3	0.7	0.088	0.81	0.098	0.92	0.59	0.49	0.51	0.37	0.39
ENSG00000157259	GATAD1	8	27	27	29	25	27	27	30	25	0.00014	0.5	0.0028	7.1e-05	74	74	83	65	8.1	10	18	4	75	76	85	68	300	6900	4300	91	32	32	40	27	0.026	0.026	0.024	0.028	0.025	0.025	0.023	0.027	5000	1.4	250	9800	0.0094	0.0093	0.0084	0.011	0.085	0.068	0.039	0.17	0.0092	0.0092	0.0082	0.01	0.0023	0.0001	0.00016	0.0076	0.021	0.022	0.017	0.026	2.1e-05	1.4e-12	2.9e-17	0.012	0.04	0.45	0.09	0.008	0.007	0.0093	0.068	0.011	0.065	0.065	0.44	0.33
ENSG00000157426	AASDH	8	38	39	46	32	61	61	70	52	0.00014	22	0.011	7.1e-05	66	70	100	44	8.8	13	28	3.5	100	110	140	80	180	6900	3300	51	120	120	1800	61	0.018	0.018	0.015	0.021	0.011	0.011	0.0099	0.013	4900	0.031	61	9800	0.011	0.0099	0.0067	0.016	0.078	0.053	0.024	0.2	0.0067	0.0066	0.005	0.0087	0.0039	0.0001	0.00021	0.013	0.0057	0.006	0.00038	0.011	6.9e-07	1.1e-09	7.3e-16	0.048	0.026	0.21	0.5	0.98	5.4	2	2.3	0.0062	0.018	0.018	0.18	0.012
ENSG00000157538	VPS26C	8	20	21	23	18	28	28	31	25	0.00014	7.4	5.3	7.1e-05	77	77	89	65	11	14	26	5.1	90	91	110	79	190	6900	3400	56	37	36	56	27	0.034	0.033	0.03	0.039	0.025	0.025	0.023	0.027	4800	0.094	0.13	9800	0.009	0.009	0.0078	0.011	0.063	0.049	0.026	0.14	0.0077	0.0076	0.0066	0.0088	0.0036	0.0001	0.0002	0.012	0.019	0.019	0.012	0.025	1.4e-06	6e-14	8.1e-20	0.013	0.1	0.46	0.26	0.016	0.028	0.024	0.065	0.16	0.2	0.2	0.55	0.37
ENSG00000157613	CREB3L1	8	41	43	62	29	77	79	100	62	0.00014	38	0.0028	7.1e-05	50	57	85	29	12	19	42	4.6	290	310	560	170	53	81	210	20	230	6900	2900	110	0.017	0.016	0.011	0.024	0.0089	0.0088	0.0069	0.011	5000	0.018	250	9800	0.014	0.012	0.0082	0.024	0.059	0.037	0.017	0.15	0.0024	0.0022	0.0012	0.004	0.013	0.0085	0.0033	0.034	0.003	0.0001	0.00024	0.0065	4.6e-07	4.6e-11	2.1e-17	1.3	0.053	0.23	0.059	1.4	10	1.4	1.2	0.081	0.42	0.44	0.43	0.41
ENSG00000157657	ZNF618	8	45	45	51	40	69	69	79	61	0.00021	24	30	7.2e-05	44	46	55	34	13	19	36	5.8	160	160	190	130	15	20	31	7.5	4400	6900	6900	2200	0.015	0.015	0.013	0.017	0.01	0.01	0.0088	0.011	3300	0.029	0.023	9600	0.016	0.015	0.013	0.02	0.052	0.037	0.02	0.12	0.0043	0.0043	0.0036	0.0052	0.045	0.035	0.022	0.092	0.00016	0.0001	0.0001	0.00031	4.4e-08	9.6e-13	4.2e-20	0.074	0.071	0.3	0.65	0.035	0.11	0.34	0.092	0.064	0.22	0.24	0.061	0.67
ENSG00000157693	TMEM268	8	51	51	61	44	71	72	81	63	0.00014	21	0.003	7.1e-05	76	79	100	58	23	29	51	11	220	230	290	180	48	57	100	25	460	6900	4200	200	0.014	0.013	0.011	0.016	0.0097	0.0097	0.0085	0.011	5000	0.033	230	9800	0.0091	0.0088	0.0069	0.012	0.031	0.024	0.013	0.065	0.0031	0.003	0.0024	0.0039	0.014	0.012	0.0069	0.028	0.0015	0.0001	0.00016	0.0034	7.2e-08	1.1e-11	7.6e-19	0.11	0.088	0.39	0.079	0.016	0.13	0.024	0.027	0.054	0.18	0.19	0.15	0.23
ENSG00000157741	UBN2	8	51	51	54	49	63	63	65	60	2	12	14	7	67	68	76	60	3.5	4.3	6.6	1.8	120	120	130	110	52	60	81	34	510	1600	4300	260	0.014	0.013	0.013	0.014	0.011	0.011	0.011	0.012	0.35	0.06	0.051	0.099	0.01	0.01	0.0092	0.012	0.2	0.16	0.1	0.39	0.0057	0.0057	0.0053	0.0062	0.013	0.012	0.0085	0.021	0.0013	0.00043	0.00016	0.0027	1.3e-07	1.1e-17	1.5e-24	0.028	0.033	0.34	0.026	0.041	0.031	0.042	0.069	0.0051	0.0084	0.012	0.0065	0.017
ENSG00000157778	PSMG3	8	41	41	45	37	40	40	44	36	0.00014	6.9e-05	0.0028	7.1e-05	62	63	74	52	3.5	4.8	8.7	1.6	150	150	180	120	19	23	39	9.4	1500	6900	6300	530	0.017	0.017	0.015	0.019	0.017	0.017	0.016	0.019	5000	10000	250	9800	0.011	0.011	0.0093	0.013	0.2	0.15	0.079	0.43	0.0046	0.0046	0.0039	0.0056	0.037	0.03	0.018	0.074	0.00047	0.0001	0.00011	0.0013	3.3e-08	2e-21	6.6e-29	0.048	0.066	0.6	0.12	0.32	0.34	0.17	0.1	0.11	0.2	0.19	0.16	0.29
ENSG00000157833	GAREM2	8	34	34	40	28	38	38	42	34	0.00014	3.1	0.0028	7.1e-05	120	120	150	89	20	30	88	7.4	250	260	360	190	65	110	760	22	79	73	1300	40	0.021	0.021	0.017	0.025	0.018	0.018	0.017	0.02	5000	0.22	250	9800	0.006	0.0059	0.0045	0.0078	0.035	0.023	0.0079	0.094	0.0027	0.0027	0.0019	0.0037	0.011	0.0061	0.00091	0.031	0.0088	0.0095	0.00053	0.017	2.7e-07	1e-31	2.7e-38	0.27	0.4	1.3	0.56	0.048	0.054	0.055	0.12	0.025	0.19	0.2	0.52	0.43
ENSG00000157895	C12orf43	8	27	27	32	24	30	31	34	27	0.00014	3.8	0.0028	7.1e-05	88	89	110	73	5.9	8.6	19	2.5	120	120	140	98	110	380	2000	32	58	110	430	31	0.025	0.025	0.022	0.029	0.023	0.023	0.021	0.025	5000	0.18	250	9800	0.0079	0.0078	0.0065	0.0095	0.12	0.081	0.037	0.28	0.0059	0.0059	0.0049	0.0071	0.0065	0.0018	0.00035	0.021	0.012	0.0063	0.0016	0.023	3.5e-07	2.8e-20	1e-26	0.019	0.22	0.93	2.5	0.033	0.05	0.42	0.23	0.19	0.19	0.19	0.5	0.15
ENSG00000157954	WIPI2	8	29	30	34	26	55	55	61	50	25	26	32	19	170	170	220	140	12	16	31	5.1	210	220	270	180	350	6900	4600	100	77	73	120	55	0.024	0.023	0.021	0.027	0.013	0.013	0.011	0.014	0.028	0.027	0.022	0.036	0.0041	0.004	0.0032	0.0051	0.059	0.043	0.023	0.14	0.0032	0.0032	0.0026	0.0039	0.002	0.0001	0.00015	0.0068	0.009	0.0095	0.0056	0.013	5.5e-07	3.3e-24	1.8e-30	0.018	0.2	0.52	0.42	0.11	0.66	0.16	0.11	0.79	0.83	0.83	0.64	0.49
ENSG00000157985	AGAP1	8	66	66	77	57	92	93	100	81	0.00014	26	0.003	7.1e-05	44	46	56	34	7.2	11	19	3.1	190	190	230	160	33	38	54	20	4300	6900	6900	2100	0.01	0.01	0.009	0.012	0.0076	0.0075	0.0067	0.0085	5000	0.027	230	9800	0.016	0.015	0.012	0.021	0.096	0.066	0.037	0.22	0.0037	0.0037	0.003	0.0045	0.021	0.018	0.013	0.035	0.00016	0.0001	0.0001	0.00033	7.3e-08	3.3e-16	2.4e-23	0.29	0.17	0.59	0.37	0.019	0.18	0.19	0.39	0.24	0.19	0.21	0.27	0.4
ENSG00000158006	PAFAH2	8	29	29	34	25	27	27	31	23	0.00014	6.9e-05	0.0028	7.1e-05	39	40	50	31	5.2	7.3	14	2.2	94	94	120	76	19	25	49	9.1	120	830	1800	53	0.024	0.024	0.02	0.028	0.026	0.026	0.022	0.03	5000	10000	250	9800	0.018	0.017	0.014	0.023	0.13	0.095	0.049	0.31	0.0074	0.0073	0.0059	0.0092	0.036	0.028	0.014	0.076	0.006	0.00083	0.00038	0.013	2.3e-07	2.2e-11	5.1e-18	0.057	0.093	0.7	0.059	0.033	0.038	0.032	0.27	0.014	0.22	0.2	0.2	0.25
ENSG00000158109	TPRG1L	8	18	19	24	14	30	30	36	25	0.00014	12	0.003	7.1e-05	55	57	73	43	4.1	5.4	9.6	1.9	88	91	120	68	100	550	2000	29	59	52	820	30	0.038	0.037	0.029	0.048	0.023	0.023	0.019	0.028	5000	0.058	230	9800	0.013	0.012	0.0095	0.016	0.17	0.13	0.072	0.37	0.0078	0.0076	0.0059	0.01	0.007	0.0013	0.00034	0.024	0.012	0.013	0.00085	0.023	5.9e-07	3.9e-06	2.3e-12	0.013	0.21	0.54	0.67	0.039	0.022	0.094	0.6	0.012	0.036	0.042	0.52	0.19
ENSG00000158122	PRXL2C	8	31	32	40	25	69	70	83	58	0.00043	39	50	7.5e-05	94	100	120	73	3.1	3.8	5.9	1.5	280	290	360	220	38	47	81	19	670	6900	5200	260	0.022	0.022	0.017	0.028	0.01	0.0099	0.0084	0.012	1600	0.018	0.014	9300	0.0074	0.0069	0.0058	0.0095	0.23	0.18	0.12	0.45	0.0025	0.0024	0.0019	0.0031	0.018	0.015	0.0085	0.036	0.001	0.0001	0.00013	0.0027	3.1e-09	2.5e-16	7.8e-25	0.63	0.68	1.1	0.43	0.024	0.21	0.035	0.15	0.031	0.14	0.15	0.086	0.21
ENSG00000158156	XKR8	8	29	31	49	19	82	85	110	64	0.00014	54	0.003	7.1e-05	9.8	17	31	3.8	5.2	7.3	15	2.2	150	160	250	100	37	50	93	16	670	6900	5400	240	0.024	0.022	0.014	0.036	0.0084	0.0082	0.0063	0.011	5000	0.013	230	9800	0.071	0.042	0.022	0.18	0.13	0.095	0.047	0.31	0.0046	0.0043	0.0028	0.0068	0.019	0.014	0.0075	0.043	0.001	0.0001	0.00013	0.0029	6.7e-07	1.4e-06	9.6e-13	0.85	0.15	0.19	0.29	4.7	32	2.7	1.5	0.24	0.48	0.53	0.45	0.86
ENSG00000158169	FANCC	8	37	38	44	32	49	50	55	44	0.00014	12	0.003	7.1e-05	130	140	180	100	14	21	50	5.9	130	130	160	100	400	6900	4900	120	62	62	88	48	0.019	0.018	0.016	0.022	0.014	0.014	0.013	0.016	5000	0.056	230	9800	0.0052	0.0051	0.0039	0.0069	0.048	0.033	0.014	0.12	0.0054	0.0053	0.0042	0.0067	0.0017	0.0001	0.00014	0.0058	0.011	0.011	0.0079	0.015	7.1e-06	3e-11	2.1e-16	0.031	0.084	0.45	0.19	0.0082	0.017	0.013	0.19	0.3	0.62	0.61	0.29	0.19
ENSG00000158373	H2BC5	8	37	37	41	33	66	65	70	62	28	30	35	22	42	41	47	38	0.43	0.57	0.94	0.2	190	190	200	170	4.1	4.6	6.3	2.6	2400	6900	6700	860	0.019	0.019	0.017	0.021	0.011	0.011	0.0099	0.011	0.025	0.023	0.02	0.031	0.017	0.017	0.015	0.018	1.6	1.2	0.74	3.5	0.0037	0.0037	0.0034	0.004	0.17	0.15	0.11	0.27	0.00029	0.0001	0.0001	0.0008	1.5e-93	8.3e-109	1.2e-201	1.1	0.2	0.48	1.4	0.089	0.93	0.7	0.21	0.0038	0.25	0.28	0.064	0.93
ENSG00000158402	CDC25C	8	36	37	50	27	65	66	81	53	0.00014	30	0.0029	7.1e-05	130	140	240	77	15	28	120	4.9	240	260	440	160	180	6900	3600	49	130	140	1900	63	0.019	0.019	0.014	0.026	0.011	0.01	0.0085	0.013	5000	0.023	240	9800	0.0053	0.0048	0.0029	0.009	0.046	0.025	0.006	0.14	0.0028	0.0027	0.0016	0.0045	0.0038	0.0001	0.00019	0.014	0.0053	0.0049	0.00036	0.011	3.8e-07	3e-10	1.2e-16	0.3	0.46	0.97	1.9	0.038	0.23	0.22	37	1.6	1.3	1.3	0.88	0.91
ENSG00000158406	H4C8	8	33	33	36	30	55	54	61	50	20	23	28	15	65	66	74	56	0.37	0.49	0.81	0.17	180	180	200	160	19	21	28	13	5300	6900	6900	3200	0.021	0.021	0.019	0.023	0.013	0.013	0.011	0.014	0.034	0.03	0.025	0.045	0.011	0.01	0.0093	0.012	1.9	1.4	0.85	4	0.0039	0.0039	0.0034	0.0043	0.036	0.033	0.025	0.052	0.00013	0.0001	0.0001	0.00022	7.8e-15	3e-45	2.4e-59	0.16	0.15	0.42	0.4	0.13	0.9	0.16	0.3	0.056	0.13	0.15	0.1	0.3
ENSG00000158545	ZC3H18	8	29	30	33	26	52	51	55	49	21	21	26	18	130	130	150	110	5.9	8.1	15	2.6	120	120	140	110	760	6900	5700	250	58	57	68	50	0.024	0.023	0.021	0.026	0.013	0.013	0.013	0.014	0.032	0.033	0.026	0.039	0.0054	0.0054	0.0045	0.0065	0.12	0.085	0.046	0.27	0.0056	0.0056	0.005	0.0063	0.00091	0.0001	0.00012	0.0028	0.012	0.012	0.01	0.014	0.0021	1.1e-42	2.2e-45	0.025	0.15	0.46	0.21	0.0065	0.036	0.0082	0.28	0.37	0.75	0.74	0.31	0.27
ENSG00000158796	DEDD	8	28	28	34	23	35	36	41	30	0.00014	7.3	0.0028	7.1e-05	82	85	110	64	9.8	13	25	4.5	160	170	220	130	36	56	190	13	85	130	1400	41	0.025	0.024	0.02	0.03	0.02	0.02	0.017	0.023	5000	0.095	250	9800	0.0085	0.0082	0.0066	0.011	0.07	0.054	0.028	0.15	0.0042	0.0041	0.0032	0.0054	0.019	0.012	0.0036	0.052	0.0082	0.0055	0.0005	0.017	1.9e-07	2e-10	3.9e-17	0.042	0.29	0.86	0.36	0.019	0.028	0.023	0.19	0.095	0.21	0.22	0.32	0.28
ENSG00000158850	B4GALT3	8	25	25	29	22	51	51	54	48	25	25	30	21	94	96	120	73	5.8	7.5	13	2.7	120	120	150	100	260	6900	4000	74	78	65	160	51	0.027	0.027	0.024	0.031	0.014	0.013	0.013	0.015	0.028	0.028	0.023	0.033	0.0074	0.0072	0.0057	0.0095	0.12	0.092	0.055	0.25	0.0057	0.0056	0.0047	0.0067	0.0027	0.0001	0.00017	0.0093	0.0089	0.011	0.0044	0.013	1.7e-06	5.2e-24	9e-30	0.075	0.19	0.45	0.35	0.011	0.046	0.021	0.055	0.33	0.43	0.42	0.35	0.26
ENSG00000158985	CDC42SE2	8	33	33	37	28	61	62	68	55	27	29	36	21	93	94	110	77	5.2	6.8	11	2.5	210	210	240	180	29	35	52	15	3100	6900	6800	1200	0.021	0.021	0.019	0.024	0.011	0.011	0.01	0.013	0.025	0.024	0.02	0.033	0.0075	0.0073	0.0062	0.009	0.13	0.1	0.065	0.27	0.0033	0.0033	0.0029	0.0038	0.024	0.02	0.013	0.045	0.00023	0.0001	0.0001	0.00056	4.2e-09	6e-18	2.5e-26	0.24	0.19	0.46	0.21	0.0092	0.073	0.061	0.034	0.024	0.13	0.14	0.044	0.23
ENSG00000159086	PAXBP1	8	39	39	41	38	38	38	40	36	0.00014	6.9e-05	0.0027	7.1e-05	74	74	86	63	3.5	4.5	7.3	1.7	79	80	88	72	180	510	2600	73	52	50	80	39	0.018	0.018	0.017	0.018	0.018	0.018	0.017	0.019	5000	10000	260	9800	0.0094	0.0093	0.0081	0.011	0.2	0.15	0.095	0.4	0.0087	0.0087	0.0079	0.0097	0.0038	0.0013	0.00027	0.0095	0.013	0.014	0.0087	0.018	4.1e-06	2.1e-07	8.6e-13	0.059	0.0085	0.28	0.028	0.049	0.048	0.052	0.12	0.016	0.019	0.02	0.26	0.16
ENSG00000159111	MRPL10	8	34	34	40	30	53	53	60	47	0.00015	18	19	7.1e-05	61	64	73	51	1.7	2.3	3.9	0.8	200	200	230	170	17	20	30	10	3600	6900	6800	1600	0.02	0.02	0.017	0.023	0.013	0.013	0.012	0.015	4600	0.039	0.037	9800	0.011	0.011	0.0095	0.013	0.41	0.3	0.18	0.87	0.0035	0.0035	0.003	0.0041	0.04	0.035	0.023	0.067	0.00019	0.0001	0.0001	0.00045	5.4e-15	2.3e-34	1.3e-48	0.8	0.25	0.69	0.36	0.21	1.2	0.16	0.36	0.19	0.22	0.25	0.23	0.39
ENSG00000159128	IFNGR2	8	45	45	55	37	77	79	91	66	0.00014	33	0.0065	7.1e-05	30	32	41	21	3.6	4.7	7.7	1.7	150	160	200	120	16	22	38	7.1	3300	6900	6800	1400	0.015	0.015	0.013	0.019	0.009	0.0088	0.0076	0.01	4900	0.021	110	9800	0.023	0.022	0.017	0.033	0.19	0.15	0.09	0.41	0.0045	0.0045	0.0034	0.0059	0.044	0.032	0.018	0.097	0.00021	0.0001	0.0001	0.00051	7.7e-08	3.3e-15	2.5e-22	0.41	0.052	0.24	0.68	0.13	1	0.34	0.23	0.41	0.57	0.6	0.42	1.2
ENSG00000159140	SON	8	47	48	50	45	87	86	89	83	40	40	42	38	56	56	61	51	0.96	1.2	2	0.46	160	160	170	160	29	30	34	24	5300	6900	6900	3200	0.015	0.015	0.014	0.015	0.008	0.0081	0.0078	0.0084	0.017	0.017	0.017	0.018	0.012	0.012	0.011	0.013	0.72	0.56	0.35	1.5	0.0042	0.0042	0.004	0.0045	0.024	0.023	0.021	0.029	0.00013	0.0001	0.0001	0.00022	8.3e-10	6.2e-151	5.1e-160	0.016	0.088	0.32	0.47	0.012	0.11	0.25	0.061	0.021	0.057	0.069	0.05	0.33
ENSG00000159202	UBE2Z	8	20	20	22	18	27	26	28	25	2.5	7.3	8.6	4.2	78	80	88	69	5.2	6.4	10	2.7	88	88	98	80	310	6900	4300	91	31	31	38	26	0.035	0.035	0.032	0.038	0.026	0.026	0.024	0.028	0.27	0.095	0.081	0.17	0.0088	0.0087	0.0079	0.01	0.13	0.11	0.067	0.26	0.0079	0.0079	0.0071	0.0087	0.0023	0.0001	0.00016	0.0076	0.022	0.022	0.018	0.026	2.9e-06	5.2e-33	1.5e-38	0.008	0.12	0.5	0.21	0.017	0.067	0.027	0.037	0.041	0.079	0.079	0.57	0.45
ENSG00000159228	CBR1	8	19	20	27	14	60	61	73	50	0.0065	41	54	22	57	62	81	40	2.6	3.6	7.7	1.1	180	180	240	140	45	58	110	22	240	6000	3000	110	0.037	0.035	0.026	0.05	0.012	0.011	0.0095	0.014	110	0.017	0.013	0.032	0.012	0.011	0.0085	0.017	0.26	0.19	0.09	0.61	0.0039	0.0039	0.0029	0.0051	0.015	0.012	0.0062	0.032	0.0028	0.00012	0.00023	0.0063	8.5e-08	9.8e-15	8.3e-22	0.68	0.77	1.1	0.71	0.07	0.49	0.063	1.9	0.011	0.15	0.17	0.15	0.17
ENSG00000159259	CHAF1B	8	39	39	44	34	69	69	77	62	26	31	38	21	100	100	120	80	7	9.4	17	3.2	220	220	270	180	48	62	110	23	360	5800	3700	170	0.018	0.018	0.016	0.02	0.01	0.01	0.009	0.011	0.027	0.023	0.018	0.033	0.0069	0.0068	0.0056	0.0087	0.098	0.074	0.042	0.21	0.0032	0.0031	0.0026	0.0038	0.014	0.011	0.0063	0.03	0.0019	0.00012	0.00019	0.004	5.5e-08	3.6e-09	2e-16	0.026	0.12	0.37	0.092	0.0035	0.092	0.0057	0.13	0.023	0.072	0.08	0.06	0.088
ENSG00000159348	CYB5R1	8	24	24	26	22	43	43	45	40	19	19	22	15	110	110	140	80	13	20	49	4.8	87	88	100	74	730	6900	5700	220	47	48	54	42	0.029	0.029	0.026	0.032	0.016	0.016	0.015	0.017	0.037	0.037	0.032	0.045	0.0066	0.0063	0.0048	0.0087	0.055	0.035	0.014	0.14	0.008	0.0079	0.0068	0.0093	0.00095	0.0001	0.00012	0.0031	0.015	0.015	0.013	0.017	0.094	6.3e-76	5.9e-77	0.16	0.47	0.99	0.58	0.025	0.22	0.032	0.58	1.2	2.6	2.6	0.46	0.49
ENSG00000159459	UBR1	8	33	33	36	30	50	50	54	47	17	17	21	13	54	55	65	44	1.7	2.3	3.8	0.81	120	120	140	110	37	41	62	23	500	6900	4300	230	0.021	0.021	0.019	0.023	0.014	0.014	0.013	0.015	0.042	0.04	0.033	0.055	0.013	0.013	0.011	0.016	0.4	0.3	0.18	0.85	0.0056	0.0056	0.0048	0.0065	0.018	0.017	0.011	0.03	0.0014	0.0001	0.00016	0.003	1.9e-07	3.8e-18	7.3e-25	0.057	0.035	0.25	0.033	0.054	0.29	0.05	0.82	0.19	0.17	0.19	0.19	0.18
ENSG00000159579	RSPRY1	8	25	25	28	21	59	60	65	53	34	35	41	27	52	53	65	41	2.9	4	7.5	1.3	130	130	160	110	37	45	76	19	490	6900	4300	220	0.028	0.028	0.024	0.033	0.012	0.012	0.011	0.013	0.021	0.02	0.017	0.025	0.013	0.013	0.011	0.017	0.24	0.18	0.092	0.55	0.0053	0.0053	0.0043	0.0065	0.019	0.015	0.0092	0.037	0.0014	0.0001	0.00016	0.0031	1e-07	1.2e-06	1.2e-13	0.013	0.047	0.14	0.062	0.053	0.29	0.055	0.24	0.018	0.087	0.11	0.056	0.16
ENSG00000159592	GPBP1L1	8	37	38	40	35	63	63	66	61	27	28	31	21	93	93	100	83	5.4	6.5	10	2.8	180	180	200	170	34	39	54	21	4900	6900	6900	2800	0.019	0.018	0.017	0.02	0.011	0.011	0.01	0.011	0.026	0.024	0.022	0.033	0.0075	0.0075	0.0067	0.0084	0.13	0.11	0.07	0.24	0.0038	0.0038	0.0034	0.0041	0.021	0.018	0.013	0.033	0.00014	0.0001	0.0001	0.00025	4e-08	2.2e-35	8.9e-43	0.041	0.044	0.2	0.15	0.024	0.12	0.067	0.021	0.011	0.062	0.065	0.015	0.13
ENSG00000159596	TMEM69	8	31	31	35	28	66	66	73	61	35	36	42	28	59	60	70	49	7	9.1	18	3.2	230	230	280	200	11	13	19	5.8	4400	6900	6900	2200	0.022	0.022	0.02	0.025	0.01	0.01	0.0095	0.011	0.02	0.02	0.017	0.025	0.012	0.012	0.0099	0.014	0.099	0.076	0.039	0.21	0.003	0.003	0.0025	0.0035	0.065	0.055	0.037	0.12	0.00016	0.0001	0.0001	0.00031	4.5e-24	6.8e-16	3e-39	0.22	0.18	0.41	0.86	0.0027	0.18	0.39	0.048	0.055	0.29	0.32	0.11	0.72
ENSG00000159658	EFCAB14	8	30	31	33	28	45	45	49	43	15	15	18	12	62	63	72	54	5.5	6.4	9.1	3.2	110	110	120	100	28	35	53	15	570	1000	4500	270	0.023	0.023	0.021	0.025	0.015	0.015	0.014	0.016	0.047	0.046	0.039	0.056	0.011	0.011	0.0097	0.013	0.13	0.11	0.076	0.22	0.0062	0.0062	0.0056	0.0069	0.025	0.02	0.013	0.045	0.0012	0.00067	0.00015	0.0026	7.5e-08	7.8e-18	5.9e-25	0.031	0.076	0.36	0.063	0.009	0.057	0.03	0.014	0.051	0.083	0.092	0.053	0.14
ENSG00000159873	CCDC117	8	28	28	32	25	47	47	51	42	0.3	19	24	12	44	45	53	37	2.5	3.2	5.3	1.2	110	110	130	100	16	19	27	9.4	4000	6900	6800	1800	0.025	0.025	0.021	0.028	0.015	0.015	0.013	0.017	2.3	0.036	0.029	0.057	0.016	0.015	0.013	0.019	0.28	0.21	0.13	0.58	0.0061	0.0061	0.0054	0.0068	0.043	0.037	0.025	0.074	0.00017	0.0001	0.0001	0.00038	1.6e-15	4.4e-22	6.9e-37	0.38	0.32	0.75	0.33	0.011	0.24	0.16	0.1	0.048	0.15	0.17	0.061	0.39
ENSG00000159921	GNE	8	25	25	31	21	45	45	51	40	0.00045	20	25	7.5e-05	60	62	74	49	3	4	7	1.4	100	100	120	85	54	79	200	23	110	3100	1800	56	0.027	0.027	0.023	0.033	0.015	0.015	0.013	0.017	1500	0.035	0.027	9300	0.012	0.011	0.0093	0.014	0.23	0.18	0.099	0.51	0.0068	0.0067	0.0056	0.0082	0.013	0.0088	0.0035	0.03	0.006	0.00023	0.00039	0.012	2e-07	2.8e-05	5.5e-12	0.055	0.017	0.16	0.36	0.052	0.062	0.17	0.58	0.043	0.052	0.059	0.13	0.022
ENSG00000160007	ARHGAP35	8	46	47	50	43	69	69	73	65	22	22	27	17	61	62	70	53	3	4.2	7.3	1.4	140	140	150	120	39	44	61	25	4400	6900	6900	2300	0.015	0.015	0.014	0.016	0.01	0.01	0.0095	0.011	0.032	0.031	0.025	0.042	0.011	0.011	0.0099	0.013	0.23	0.17	0.095	0.51	0.0051	0.0051	0.0046	0.0057	0.018	0.016	0.011	0.028	0.00016	0.0001	0.0001	0.00031	3.9e-08	2.3e-19	8.9e-27	0.0082	0.063	0.34	0.1	0.029	0.05	0.078	0.42	0.026	0.047	0.056	0.035	0.12
ENSG00000160075	SSU72	8	26	26	27	25	38000	38	39	36	10	11	12	9.2	160	160	170	150	1.1	1.4	2.3	0.52	210	210	230	200	85	88	130	58	69	62	100	52	0.027	0.027	0.025	0.028	1.8e-05	0.018	0.018	0.02	0.066	0.066	0.059	0.075	0.0044	0.0044	0.0041	0.0046	0.63	0.48	0.3	1.3	0.0032	0.0033	0.003	0.0034	0.0082	0.0079	0.0053	0.012	0.01	0.011	0.0067	0.013	1.7e-07	1.4e-77	2.4e-84	0.025	0.11	0.44	0.1	0.0055	0.011	0.0059	0.019	0.048	0.042	0.043	0.11	0.12
ENSG00000160087	UBE2J2	8	36	37	40	33	58	57	61	54	20	21	25	16	110	110	120	91	10	12	18	5.3	190	190	210	170	34	44	70	18	590	6900	4600	290	0.019	0.019	0.017	0.021	0.012	0.012	0.011	0.013	0.034	0.033	0.028	0.043	0.0065	0.0065	0.0057	0.0076	0.069	0.057	0.038	0.13	0.0037	0.0037	0.0033	0.0041	0.021	0.016	0.0099	0.039	0.0012	0.0001	0.00015	0.0024	3.3e-08	3.2e-12	1e-19	0.02	0.038	0.26	0.046	0.017	0.03	0.032	0.02	0.036	0.08	0.085	0.044	0.11
ENSG00000160124	CCDC58	8	24	25	34	18	52	53	72	40	0.00014	30	0.0032	7.1e-05	97	110	160	61	3.6	5.2	12	1.5	130	140	210	89	200	6900	3700	56	95	89	880	48	0.029	0.028	0.021	0.039	0.013	0.013	0.0097	0.017	5000	0.023	220	9800	0.0071	0.0065	0.0044	0.011	0.19	0.13	0.059	0.47	0.0053	0.0051	0.0033	0.0078	0.0034	0.0001	0.00019	0.012	0.0073	0.0078	0.00079	0.015	8.2e-07	4.5e-14	3.6e-20	0.029	0.035	0.14	0.37	4.5	21	7.5	10	0.11	0.11	0.11	0.53	0.2
ENSG00000160194	NDUFV3	8	37	37	40	34	47	48	50	44	0.054	13	15	5	120	120	140	110	1.6	2.2	3.8	0.74	170	170	190	150	81	100	210	40	120	1100	1800	62	0.019	0.019	0.017	0.021	0.015	0.015	0.014	0.016	13	0.055	0.046	0.14	0.0058	0.0058	0.0051	0.0066	0.43	0.32	0.18	0.94	0.004	0.004	0.0036	0.0045	0.0086	0.0068	0.0033	0.017	0.0057	0.00066	0.00038	0.011	4.3e-08	2e-27	8.8e-35	0.025	0.18	0.69	1.1	0.021	0.018	0.11	0.44	0.024	0.031	0.033	0.11	0.039
ENSG00000160551	TAOK1	8	47	47	50	44	51	51	54	49	0.00023	4.8	6.1	7.2e-05	59	61	68	52	1.6	2.1	3.3	0.8	100	100	110	94	29	30	51	20	2500	6900	6700	1100	0.015	0.015	0.014	0.016	0.014	0.013	0.013	0.014	3100	0.15	0.11	9600	0.012	0.011	0.01	0.013	0.43	0.33	0.21	0.87	0.0068	0.0068	0.0063	0.0073	0.024	0.023	0.013	0.035	0.00027	0.0001	0.0001	0.00064	1.3e-07	1.2e-21	1.6e-28	0.095	0.059	0.48	0.14	0.0061	0.0074	0.07	0.067	0.06	0.055	0.058	0.024	0.14
ENSG00000160563	MED27	8	31	32	40	25	69	70	81	60	0.0018	38	50	0.0001	78	83	110	57	12	17	33	4.9	250	250	330	190	40	51	94	19	460	6900	4300	200	0.022	0.022	0.017	0.028	0.01	0.0099	0.0085	0.012	380	0.018	0.014	6800	0.0088	0.0084	0.0063	0.012	0.059	0.041	0.021	0.14	0.0028	0.0028	0.0021	0.0036	0.017	0.013	0.0073	0.036	0.0015	0.0001	0.00016	0.0034	4.6e-08	3.7e-16	1.7e-23	0.18	0.18	0.39	0.15	0.016	0.094	0.028	0.36	2.7	1.6	1.6	1.8	1.4
ENSG00000160714	UBE2Q1	8	26	27	34	21	31	31	37	27	0.00014	5.3	0.0028	7.1e-05	87	88	110	70	3.6	4.9	9.8	1.5	140	140	170	110	78	160	1200	25	63	60	1100	31	0.026	0.026	0.021	0.033	0.022	0.022	0.019	0.026	5000	0.13	250	9800	0.008	0.0079	0.0063	0.0099	0.19	0.14	0.071	0.45	0.005	0.005	0.004	0.0062	0.0089	0.0043	0.00059	0.027	0.011	0.012	0.00063	0.022	3.3e-07	7.2e-09	2.4e-15	0.56	0.13	0.6	0.37	0.072	0.047	0.085	0.37	0.018	0.084	0.086	0.53	0.32
ENSG00000160813	PPP1R35	8	26	27	34	21	22	22	26	19	0.00014	6.9e-05	0.0028	7.1e-05	91	94	130	64	4.3	6.4	17	1.7	96	100	150	68	170	6900	3600	43	30	30	52	21	0.026	0.026	0.021	0.033	0.031	0.031	0.026	0.037	5000	10000	250	9800	0.0077	0.0073	0.0052	0.011	0.16	0.11	0.042	0.41	0.0072	0.0069	0.0047	0.01	0.0041	0.0001	0.00019	0.016	0.023	0.023	0.013	0.033	5.5e-06	4.6e-13	2.5e-18	0.081	0.24	1.2	0.49	0.21	0.26	0.29	5.1	0.89	1.1	1.2	0.63	0.49
ENSG00000160877	NACC1	8	31	31	34	28	41	40	44	38	0.00016	9.8	11	7.1e-05	58	58	64	51	2.1	2.6	4.3	1	130	130	150	120	14	15	21	9.1	5000	6900	6900	2900	0.022	0.022	0.02	0.025	0.017	0.017	0.016	0.018	4200	0.071	0.064	9800	0.012	0.012	0.011	0.013	0.34	0.26	0.16	0.69	0.0052	0.0052	0.0047	0.0057	0.05	0.046	0.033	0.076	0.00014	0.0001	0.0001	0.00024	6.4e-13	5.1e-29	3.2e-41	0.067	0.083	0.43	0.32	0.013	0.067	0.18	0.12	0.073	0.14	0.16	0.15	0.28
ENSG00000161011	SQSTM1	8	30	30	32	27	39	39	42	36	0.002	8.6	12	0.00011	110	110	130	93	5.4	7.4	14	2.4	170	170	190	150	97	120	400	45	75	120	270	44	0.023	0.023	0.021	0.026	0.018	0.018	0.017	0.019	340	0.081	0.06	6400	0.0064	0.0063	0.0054	0.0075	0.13	0.094	0.048	0.29	0.0041	0.0041	0.0036	0.0047	0.0071	0.0059	0.0017	0.015	0.0092	0.0058	0.0026	0.016	4.2e-07	1.2e-32	5e-39	0.029	0.19	0.69	0.61	0.02	0.1	0.077	0.38	0.086	0.069	0.072	0.19	0.071
ENSG00000161642	ZNF385A	8	32	33	43	25	60	60	70	51	0.00014	28	0.0034	7.1e-05	73	76	94	56	7.2	9.2	16	3.4	300	300	400	230	16	21	36	7.5	2600	6900	6700	950	0.022	0.021	0.016	0.028	0.012	0.012	0.0099	0.013	5000	0.025	200	9800	0.0095	0.0092	0.0073	0.012	0.097	0.075	0.044	0.2	0.0023	0.0023	0.0017	0.003	0.043	0.033	0.02	0.092	0.00027	0.0001	0.0001	0.00073	8.9e-16	6.7e-16	5.9e-31	0.21	0.22	0.55	0.39	0.12	1	0.19	0.12	0.1	0.44	0.45	0.23	0.69
ENSG00000161654	LSM12	8	25	25	30	22	44	44	49	40	0.014	19	24	11	140	140	160	120	1.9	2.5	4.3	0.86	270	270	320	230	32	38	66	17	250	770	3000	120	0.027	0.027	0.023	0.032	0.016	0.016	0.014	0.017	48	0.037	0.029	0.065	0.0049	0.0048	0.0042	0.0057	0.37	0.28	0.16	0.81	0.0026	0.0026	0.0022	0.003	0.022	0.018	0.01	0.041	0.0028	0.0009	0.00023	0.006	5.5e-08	1.9e-27	1e-34	0.13	0.31	0.76	0.2	0.031	0.19	0.024	0.14	0.026	0.083	0.089	0.067	0.1
ENSG00000161800	RACGAP1	8	31	31	35	27	56	55	61	51	24	25	30	19	70	70	85	57	4.2	5.4	9.1	2	160	160	180	130	27	34	55	13	1800	6900	6400	680	0.022	0.022	0.02	0.025	0.012	0.013	0.011	0.013	0.029	0.028	0.023	0.037	0.01	0.0099	0.0082	0.012	0.16	0.13	0.076	0.34	0.0044	0.0044	0.0038	0.0052	0.026	0.02	0.013	0.052	0.00038	0.0001	0.00011	0.001	5.4e-08	5.4e-11	2.9e-18	0.035	0.028	0.18	0.12	0.042	0.34	0.071	0.25	0.05	0.15	0.16	0.076	0.25
ENSG00000161847	RAVER1	8	28	28	31	25	31	31	33	29	0.00014	4.1	0.0028	7.1e-05	130	130	150	120	7.2	9.8	19	3.2	120	120	130	110	920	6900	6000	280	33	33	36	30	0.025	0.025	0.023	0.028	0.022	0.023	0.021	0.024	5000	0.17	250	9800	0.0052	0.0052	0.0045	0.0058	0.096	0.071	0.037	0.21	0.0057	0.0057	0.0052	0.0063	0.00075	0.0001	0.00012	0.0025	0.021	0.021	0.019	0.023	0.12	3.2e-38	3.7e-39	0.027	0.17	0.71	0.2	0.0093	0.016	0.01	0.072	0.21	0.41	0.41	0.66	0.6
ENSG00000161904	LEMD2	8	19	20	22	17	37	37	40	34	17	18	21	14	93	94	120	73	3.2	4.3	8	1.4	93	94	110	79	360	6900	4700	110	45	44	58	37	0.036	0.035	0.031	0.041	0.019	0.019	0.017	0.02	0.04	0.039	0.033	0.05	0.0074	0.0073	0.0058	0.0095	0.22	0.16	0.087	0.48	0.0074	0.0073	0.0061	0.0088	0.0019	0.0001	0.00015	0.0066	0.015	0.016	0.012	0.019	6.5e-05	1.3e-62	8.4e-67	0.01	0.48	0.97	0.7	0.038	0.14	0.054	0.64	0.22	0.47	0.46	0.28	0.2
ENSG00000161980	POLR3K	8	27	27	31	25	55	55	60	50	27	28	32	22	67	68	81	56	1.9	2.5	4.3	0.87	170	170	200	150	29	32	47	18	3500	6900	6800	1500	0.025	0.025	0.022	0.028	0.013	0.013	0.012	0.014	0.026	0.025	0.021	0.032	0.01	0.01	0.0085	0.012	0.37	0.28	0.16	0.79	0.004	0.004	0.0035	0.0046	0.024	0.022	0.015	0.039	0.0002	0.0001	0.0001	0.00045	3e-08	1.3e-48	3.9e-56	0.31	0.49	0.94	0.29	0.016	0.29	0.06	0.096	0.16	0.15	0.17	0.16	0.22
ENSG00000162063	CCNF	8	30	31	33	28	43	43	45	40	12	13	15	10	54	54	61	48	3.2	4.1	6.9	1.6	110	110	120	100	23	24	32	16	5200	6900	6900	3100	0.023	0.023	0.021	0.025	0.016	0.016	0.015	0.017	0.057	0.055	0.047	0.068	0.013	0.013	0.011	0.015	0.21	0.17	0.1	0.44	0.0062	0.0061	0.0057	0.0067	0.03	0.029	0.021	0.043	0.00013	0.0001	0.0001	0.00023	1.2e-08	1e-40	1.3e-48	0.023	0.15	0.54	0.16	0.011	0.057	0.086	0.19	0.036	0.084	0.097	0.067	0.17
ENSG00000162139	NEU3	8	37	37	40	34	54	54	57	50	16	17	20	13	36	37	41	31	9.8	12	17	5.4	100	100	110	93	11	13	19	6.5	5400	6900	6900	3400	0.019	0.019	0.017	0.02	0.013	0.013	0.012	0.014	0.042	0.041	0.034	0.054	0.019	0.019	0.017	0.022	0.071	0.06	0.04	0.13	0.0068	0.0068	0.0062	0.0075	0.061	0.052	0.036	0.11	0.00013	0.0001	0.0001	0.00021	1.3e-08	8.5e-35	1.1e-42	0.0058	0.049	0.26	0.7	0.06	0.11	0.45	0.016	0.068	0.14	0.13	0.043	0.56
ENSG00000162227	TAF6L	8	29	29	35	24	45	45	50	39	0.00014	16	0.0048	7.1e-05	78	83	120	55	14	23	73	5.3	86	88	110	66	190	6900	3400	56	75	66	230	44	0.024	0.024	0.02	0.029	0.016	0.015	0.014	0.018	4900	0.043	140	9800	0.0089	0.0084	0.006	0.013	0.048	0.03	0.0095	0.13	0.0081	0.0079	0.0061	0.01	0.0037	0.0001	0.0002	0.012	0.0093	0.01	0.003	0.016	1.3e-06	1.8e-06	2.4e-12	0.04	0.0078	0.11	0.13	0.098	0.22	0.16	0.66	0.11	0.23	0.22	0.28	0.12
ENSG00000162236	STX5	8	42	43	53	34	51	51	60	44	0.00014	9.2	0.0028	7.1e-05	70	74	100	50	7.3	11	23	3.1	190	190	270	130	50	77	250	19	120	4900	1900	61	0.016	0.016	0.013	0.02	0.014	0.013	0.012	0.016	5000	0.075	250	9800	0.0099	0.0093	0.0069	0.014	0.095	0.066	0.03	0.23	0.0037	0.0036	0.0026	0.0052	0.014	0.009	0.0028	0.037	0.0055	0.00014	0.00036	0.011	1.8e-07	8.9e-11	1.6e-17	0.07	0.061	0.44	0.31	0.19	0.55	0.3	0.45	0.15	0.28	0.29	0.36	0.2
ENSG00000162367	TAL1	8	27	27	29	25	36	36	38	34	8.1	8.9	11	6.9	50	50	54	46	6.6	7.5	11	4	110	110	110	98	9	10	14	5.5	5000	6900	6900	2800	0.026	0.026	0.024	0.028	0.019	0.02	0.018	0.021	0.086	0.078	0.066	0.1	0.014	0.014	0.013	0.015	0.1	0.092	0.066	0.18	0.0066	0.0066	0.0061	0.0071	0.077	0.068	0.048	0.13	0.00014	0.0001	0.0001	0.00025	1.3e-21	3.8e-36	4.8e-57	0.023	0.098	0.44	0.42	0.033	0.017	0.3	0.022	0.034	0.15	0.16	0.029	0.36
ENSG00000162378	ZYG11B	8	40	40	44	35	62	62	69	55	0.014	23	30	13	96	98	120	79	7.4	10	18	3.2	180	180	220	160	57	74	140	27	220	1100	2800	110	0.018	0.017	0.016	0.02	0.011	0.011	0.01	0.013	51	0.03	0.023	0.055	0.0072	0.0071	0.0059	0.0088	0.093	0.067	0.038	0.21	0.0038	0.0038	0.0032	0.0045	0.012	0.0093	0.0051	0.025	0.0031	0.00064	0.00025	0.0063	7.2e-08	1.9e-06	1.4e-13	0.054	0.076	0.33	0.11	0.0087	0.062	0.012	0.096	0.048	0.075	0.081	0.094	0.069
ENSG00000162402	USP24	8	48	49	52	44	67	66	72	62	0.26	20	24	11	140	140	170	110	1.3	1.7	2.9	0.6	220	220	260	190	120	160	360	54	160	2500	2300	83	0.014	0.014	0.013	0.016	0.01	0.01	0.0097	0.011	2.6	0.034	0.029	0.061	0.0051	0.0051	0.0041	0.0062	0.53	0.4	0.24	1.1	0.0032	0.0031	0.0027	0.0036	0.0058	0.0045	0.0019	0.013	0.0043	0.00028	0.00031	0.0084	9.4e-08	8.3e-51	7.8e-58	0.085	0.22	0.68	1.3	0.053	0.23	0.24	1.3	0.061	0.056	0.059	0.11	0.12
ENSG00000162433	AK4	8	39	40	50	31	59	60	70	50	0.00014	21	0.0029	7.1e-05	130	130	170	96	6.9	10	20	2.9	240	250	310	190	97	140	490	39	130	4000	1900	64	0.018	0.017	0.014	0.023	0.012	0.012	0.0099	0.014	5000	0.033	240	9800	0.0055	0.0053	0.0041	0.0072	0.1	0.07	0.035	0.24	0.0028	0.0028	0.0022	0.0036	0.0072	0.0051	0.0014	0.018	0.0053	0.00017	0.00036	0.011	1.3e-07	7.9e-19	1e-25	0.31	0.78	1.6	2.8	0.1	0.42	0.39	0.17	0.059	0.078	0.083	0.2	0.067
ENSG00000162434	JAK1	8	32	32	36	29	46	47	50	43	0.37	16	19	8.7	190	190	240	160	12	17	37	4.9	220	220	260	180	340	6900	4600	96	61	60	91	46	0.022	0.022	0.02	0.024	0.015	0.015	0.014	0.016	1.9	0.044	0.037	0.079	0.0036	0.0036	0.0029	0.0045	0.058	0.042	0.019	0.14	0.0032	0.0031	0.0027	0.0038	0.002	0.0001	0.00015	0.0072	0.011	0.012	0.0076	0.015	5.7e-07	6.1e-55	3.5e-61	0.11	0.55	1.3	0.88	0.0066	0.023	0.014	0.13	0.26	0.3	0.3	0.67	0.48
ENSG00000162517	PEF1	8	27	27	32	23	51	51	57	47	1.6	25	30	17	150	160	190	130	6.4	8.4	14	3	270	270	320	220	85	100	260	40	130	100	1900	64	0.026	0.026	0.022	0.03	0.013	0.013	0.012	0.015	0.43	0.028	0.023	0.041	0.0045	0.0045	0.0037	0.0054	0.11	0.082	0.048	0.23	0.0026	0.0026	0.0022	0.0031	0.0082	0.0067	0.0027	0.017	0.0055	0.0069	0.00036	0.011	1.3e-07	2e-20	2.6e-27	0.16	0.32	0.7	0.32	0.0099	0.068	0.0099	0.092	0.15	0.13	0.14	0.2	0.2
ENSG00000162607	USP1	8	29	29	32	26	62	62	66	57	32	32	38	27	45	46	53	38	2.9	3.8	6.3	1.4	140	140	150	120	12	15	21	6.8	5100	6900	6900	3000	0.024	0.024	0.021	0.026	0.011	0.011	0.01	0.012	0.022	0.022	0.018	0.025	0.015	0.015	0.013	0.018	0.24	0.18	0.11	0.49	0.005	0.005	0.0045	0.0056	0.057	0.047	0.033	0.1	0.00014	0.0001	0.0001	0.00023	1.1e-17	7.8e-27	8.9e-44	0.19	0.23	0.47	0.72	0.0064	0.17	0.37	0.041	0.069	0.19	0.23	0.058	0.62
ENSG00000162642	C1orf52	8	20	20	24	17	34	34	39	31	0.0012	15	19	8.8e-05	95	98	120	77	9	12	20	4.3	130	140	170	110	36	62	340	13	75	130	1300	38	0.035	0.035	0.029	0.042	0.02	0.02	0.018	0.023	570	0.047	0.037	7900	0.0073	0.0071	0.0058	0.009	0.077	0.06	0.035	0.16	0.0052	0.0051	0.0041	0.0063	0.019	0.011	0.002	0.052	0.0092	0.0055	0.00055	0.018	2e-07	2.7e-21	5.5e-28	0.043	0.45	0.96	0.68	0.028	0.032	0.034	0.11	0.31	0.31	0.32	0.44	0.37
ENSG00000162714	ZNF496	8	34	34	37	32	48	48	51	45	13	14	17	10	77	79	86	68	12	13	19	7.1	160	160	170	140	28	30	40	19	5000	6900	6900	2900	0.02	0.02	0.019	0.021	0.014	0.015	0.013	0.015	0.052	0.05	0.042	0.067	0.009	0.0088	0.0081	0.01	0.059	0.052	0.037	0.097	0.0044	0.0044	0.0041	0.0048	0.025	0.023	0.017	0.036	0.00014	0.0001	0.0001	0.00024	1.2e-08	2.1e-21	2.4e-29	0.027	0.019	0.21	0.12	0.022	0.031	0.066	0.014	0.024	0.075	0.085	0.049	0.13
ENSG00000162734	PEA15	8	24	24	29	20	40	40	45	36	0.00035	16	21	7.3e-05	93	94	110	80	6.5	8.4	14	3.1	180	180	210	160	25	30	50	13	370	6900	3800	160	0.029	0.029	0.024	0.034	0.017	0.017	0.015	0.019	2000	0.042	0.033	9500	0.0075	0.0073	0.0063	0.0087	0.11	0.082	0.049	0.22	0.0038	0.0038	0.0033	0.0044	0.028	0.023	0.014	0.054	0.0019	0.0001	0.00018	0.0044	6.8e-08	2.1e-18	1.4e-25	0.27	0.18	0.53	0.1	0.035	0.26	0.027	0.056	0.083	0.14	0.16	0.12	0.17
ENSG00000162851	TFB2M	8	23	23	27	20	46	46	50	41	20	22	27	16	83	85	100	66	9	12	22	4.1	200	200	250	160	24	31	57	12	410	1100	4000	190	0.03	0.03	0.026	0.035	0.015	0.015	0.014	0.017	0.035	0.031	0.025	0.042	0.0084	0.0082	0.0067	0.01	0.077	0.057	0.031	0.17	0.0035	0.0035	0.0028	0.0043	0.028	0.022	0.012	0.06	0.0017	0.00066	0.00017	0.0037	1.1e-07	1.8e-34	1.9e-41	0.056	0.21	0.47	0.14	0.024	0.26	0.031	0.12	0.34	0.33	0.35	0.34	0.37
ENSG00000162885	B3GALNT2	8	34	34	38	31	83	83	89	76	48	48	55	41	80	81	100	62	6.9	9.8	18	3	230	230	280	190	52	58	91	31	1400	6900	6000	590	0.021	0.021	0.018	0.023	0.0084	0.0084	0.0078	0.0092	0.015	0.015	0.013	0.017	0.0087	0.0085	0.0067	0.011	0.1	0.071	0.039	0.23	0.003	0.003	0.0025	0.0036	0.013	0.012	0.0076	0.023	0.00051	0.0001	0.00012	0.0012	5.2e-08	2.7e-60	1.4e-67	0.082	0.54	0.91	0.36	0.091	0.5	0.084	0.11	0.56	0.4	0.41	0.47	0.39
ENSG00000162889	MAPKAPK2	8	41	41	47	36	45	45	49	42	0.00014	4.3	0.0028	7.1e-05	160	170	190	140	6	7.8	13	2.8	280	290	340	240	50	63	130	25	140	1100	2000	68	0.017	0.017	0.015	0.019	0.015	0.015	0.014	0.017	5000	0.16	250	9800	0.0042	0.0041	0.0036	0.0051	0.11	0.089	0.052	0.24	0.0024	0.0024	0.0021	0.0029	0.014	0.011	0.0053	0.028	0.0051	0.00064	0.00034	0.01	8.1e-08	1e-09	8.2e-17	0.19	0.04	0.44	0.16	0.012	0.0066	0.021	0.063	0.09	0.11	0.11	0.15	0.1
ENSG00000162928	PEX13	8	25	25	28	22	43	44	49	39	4.9	19	24	12	44	45	54	36	24	30	56	12	120	120	140	100	15	19	32	7.7	2800	6900	6700	1100	0.028	0.028	0.024	0.032	0.016	0.016	0.014	0.018	0.14	0.037	0.029	0.056	0.016	0.015	0.013	0.019	0.028	0.023	0.012	0.057	0.0058	0.0058	0.0049	0.0069	0.045	0.036	0.022	0.09	0.00025	0.0001	0.0001	0.00064	7e-08	1.1e-13	7.8e-21	0.034	0.086	0.31	0.23	0.018	0.12	0.15	0.022	0.045	0.21	0.24	0.088	0.44
ENSG00000162972	MAIP1	8	57	60	85	41	56	56	69	45	0.00014	0.39	0.0028	7.1e-05	110	110	160	73	13	22	65	4.4	210	220	310	160	130	460	2300	39	110	130	1700	54	0.012	0.012	0.0082	0.017	0.012	0.012	0.01	0.015	5000	1.8	250	9800	0.0065	0.0061	0.0042	0.0095	0.055	0.031	0.011	0.16	0.0033	0.0031	0.0023	0.0045	0.0053	0.0015	0.0003	0.018	0.0062	0.0055	0.0004	0.013	2.5e-07	1.8e-11	4.5e-18	0.69	0.77	2.4	2.1	0.11	0.12	0.26	0.54	0.3	0.28	0.28	0.56	0.29
ENSG00000163159	VPS72	8	36	36	44	30	84	85	98	73	15	49	62	34	97	100	130	73	5.1	7.1	13	2.2	270	280	350	220	49	63	110	23	570	6900	4600	250	0.02	0.019	0.016	0.023	0.0083	0.0082	0.0071	0.0095	0.046	0.014	0.011	0.021	0.0072	0.0068	0.0054	0.0095	0.14	0.097	0.052	0.32	0.0026	0.0025	0.002	0.0032	0.014	0.011	0.0061	0.03	0.0012	0.0001	0.00015	0.0028	4.3e-08	1e-15	4.5e-23	0.62	0.14	0.33	0.11	0.23	2	0.17	0.78	0.039	0.15	0.16	0.1	0.21
ENSG00000163348	PYGO2	8	29	29	32	25	26	26	28	23	0.00014	6.9e-05	0.0028	7.1e-05	68	69	79	60	5.7	7.3	12	2.8	100	100	120	89	48	61	170	22	60	91	1000	30	0.024	0.024	0.021	0.027	0.027	0.027	0.024	0.03	5000	10000	250	9800	0.01	0.01	0.0088	0.012	0.12	0.095	0.056	0.25	0.0069	0.0068	0.006	0.0078	0.014	0.011	0.0041	0.031	0.011	0.0076	0.00067	0.023	2.5e-07	8.9e-15	2.2e-21	0.054	0.071	0.66	0.28	0.049	0.046	0.059	0.061	0.22	0.21	0.22	0.23	0.19
ENSG00000163349	HIPK1	8	31	31	34	30	34	34	36	32	0.00014	3.7	0.0062	7.1e-05	93	93	100	85	3.7	4.5	6.9	1.9	100	100	110	94	130	140	1200	56	50	61	86	35	0.022	0.022	0.021	0.023	0.02	0.02	0.019	0.022	4900	0.19	110	9800	0.0075	0.0075	0.0067	0.0082	0.19	0.15	0.1	0.36	0.0067	0.0067	0.0061	0.0073	0.0055	0.005	0.00056	0.012	0.014	0.011	0.0081	0.02	2.5e-07	2.7e-34	7e-41	0.019	0.043	0.39	0.12	0.029	0.017	0.034	0.018	0.045	0.041	0.041	0.24	0.14
ENSG00000163374	YY1AP1	8	22	22	26	19	31	31	35	28	0.00014	9.2	0.0054	7.1e-05	97	98	120	81	3.7	4.9	8.7	1.7	120	120	140	98	93	360	1700	30	63	57	960	32	0.031	0.031	0.027	0.037	0.022	0.022	0.02	0.025	4900	0.075	130	9800	0.0072	0.0071	0.006	0.0085	0.19	0.14	0.079	0.41	0.006	0.0059	0.005	0.0071	0.0075	0.0019	0.0004	0.023	0.011	0.012	0.00072	0.022	3.7e-07	2.5e-10	9.1e-17	0.024	0.047	0.31	0.36	0.11	0.38	0.23	0.11	0.064	0.06	0.062	0.67	0.33
ENSG00000163382	NAXE	8	16	16	20	13	24	24	26	21	0.00014	7.8	0.0031	7.1e-05	100	110	140	77	7.6	13	44	2.7	120	120	160	88	200	6900	3800	51	31	30	46	23	0.044	0.043	0.035	0.055	0.029	0.029	0.026	0.033	5000	0.089	220	9800	0.0067	0.0066	0.0049	0.009	0.091	0.054	0.016	0.25	0.006	0.0058	0.0043	0.0079	0.0035	0.0001	0.00018	0.013	0.023	0.023	0.015	0.03	5.7e-06	8.9e-40	5.1e-45	0.54	0.33	0.84	0.6	5	11	6.3	5.8	1.2	1.3	1.2	0.8	0.67
ENSG00000163428	LRRC58	8	39	39	43	36	47	48	51	44	0.00014	7.1	0.0072	7.1e-05	140	140	160	130	2.2	2.8	4.4	1.1	200	200	220	180	63	79	140	34	140	110	2100	72	0.018	0.018	0.016	0.02	0.015	0.015	0.013	0.016	4900	0.097	96	9800	0.0049	0.0049	0.0044	0.0055	0.31	0.24	0.16	0.62	0.0035	0.0035	0.0032	0.0039	0.011	0.0088	0.0049	0.021	0.0049	0.0066	0.00034	0.0097	3.5e-08	3e-17	1e-24	0.088	0.12	0.58	0.098	0.0065	0.0084	0.0072	0.036	0.024	0.034	0.037	0.096	0.11
ENSG00000163528	CHCHD4	8	33	33	39	28	52	51	58	46	0.00015	19	19	7.1e-05	46	48	55	38	2.2	2.9	4.8	1	220	220	260	190	3.9	4.9	7.7	2	3100	6900	6800	1300	0.021	0.021	0.018	0.025	0.013	0.013	0.012	0.015	4600	0.037	0.037	9800	0.015	0.015	0.013	0.018	0.31	0.24	0.14	0.66	0.0031	0.0031	0.0027	0.0036	0.18	0.14	0.09	0.35	0.00022	0.0001	0.0001	0.00055	9.6e-42	2e-27	1.9e-68	0.51	0.47	1.1	0.92	0.031	0.32	0.52	0.099	0.041	0.44	0.48	0.18	0.94
ENSG00000163539	CLASP2	8	44	44	49	40	71	72	77	66	25	25	32	20	140	150	180	120	2.5	3.4	5.9	1.2	210	210	250	180	200	310	1400	76	140	100	910	76	0.016	0.016	0.014	0.017	0.0098	0.0097	0.009	0.01	0.028	0.028	0.021	0.035	0.0048	0.0047	0.0039	0.006	0.28	0.2	0.12	0.6	0.0033	0.0033	0.0028	0.0038	0.0035	0.0022	0.0005	0.0092	0.0049	0.0069	0.00076	0.0092	1.8e-07	8.3e-49	1.5e-55	0.057	0.29	0.74	0.33	0.14	0.72	0.15	0.68	0.16	0.17	0.17	0.21	0.19
ENSG00000163577	EIF5A2	8	25	26	32	20	43	44	50	38	0.00014	18	0.0076	7.1e-05	57	58	72	45	3.9	5.2	9.2	1.8	140	140	170	120	20	25	43	9.6	850	6900	5800	290	0.027	0.027	0.022	0.034	0.016	0.016	0.014	0.018	4900	0.038	91	9800	0.012	0.012	0.0097	0.015	0.18	0.13	0.075	0.38	0.005	0.005	0.0041	0.0059	0.035	0.027	0.016	0.072	0.00082	0.0001	0.00012	0.0024	8.1e-08	1.7e-16	1.4e-23	0.38	0.2	0.45	0.21	0.002	0.078	0.06	0.12	0.16	0.32	0.34	0.22	0.46
ENSG00000163596	ICA1L	8	39	40	60	27	51	53	73	38	0.00014	15	0.0028	7.1e-05	19	33	52	7.4	9.4	15	39	3.7	150	160	280	98	65	89	240	27	120	310	1900	55	0.018	0.017	0.012	0.025	0.013	0.013	0.0095	0.018	5000	0.046	250	9800	0.036	0.021	0.013	0.094	0.073	0.047	0.018	0.19	0.0045	0.0042	0.0025	0.0071	0.011	0.0078	0.0029	0.025	0.0055	0.0023	0.00036	0.013	7.6e-07	1.4e-17	1e-23	0.034	0.18	0.65	0.38	5.6	22	7.2	3.6	2.3	1.3	1.3	1.2	1.3
ENSG00000163605	PPP4R2	8	27	27	31	25	36	36	38	33	0.00015	8.7	8.4	7.1e-05	51	52	60	44	2.7	3.5	5.7	1.3	110	110	120	96	12	14	22	6.6	4400	6900	6900	2200	0.025	0.025	0.023	0.028	0.019	0.02	0.018	0.021	4600	0.079	0.082	9800	0.013	0.013	0.012	0.016	0.26	0.2	0.12	0.54	0.0065	0.0065	0.0058	0.0072	0.057	0.048	0.032	0.1	0.00016	0.0001	0.0001	0.00031	1.7e-13	8.1e-51	1.4e-63	0.21	0.35	1	0.23	0.0025	0.037	0.14	0.038	0.057	0.17	0.18	0.049	0.34
ENSG00000163684	RPP14	8	23	23	25	20	31	31	34	28	0.0002	7.8	10	7.1e-05	48	49	56	40	4.2	5.6	10	1.9	87	88	100	76	28	33	58	15	130	410	1900	63	0.031	0.03	0.028	0.034	0.022	0.023	0.02	0.025	3500	0.089	0.068	9800	0.015	0.014	0.012	0.017	0.16	0.12	0.068	0.36	0.008	0.0079	0.0069	0.0092	0.025	0.021	0.012	0.047	0.0054	0.0017	0.00036	0.011	1.3e-07	6.8e-19	8.7e-26	0.029	0.18	0.66	0.18	0.0069	0.086	0.0068	0.21	0.011	0.052	0.064	0.058	0.059
ENSG00000163694	RBM47	8	42	44	60	31	52	52	65	43	0.00014	11	0.0028	7.1e-05	34	37	48	23	3.6	5	10	1.6	100	100	130	79	36	50	96	15	210	6900	2800	94	0.016	0.016	0.012	0.022	0.013	0.013	0.011	0.016	5000	0.061	250	9800	0.021	0.019	0.015	0.03	0.19	0.14	0.07	0.43	0.0068	0.0067	0.0052	0.0088	0.019	0.014	0.0072	0.045	0.0032	0.0001	0.00025	0.0073	2.4e-07	1.2e-06	2.9e-13	0.76	0.015	0.23	0.015	0.17	0.83	0.15	3.9	0.1	0.18	0.18	0.17	0.19
ENSG00000163719	MTMR14	8	42	42	47	38	49	50	53	45	0.00014	7.1	0.0029	7.1e-05	150	150	180	130	1	1.4	2.3	0.47	270	270	320	230	110	120	340	52	110	100	650	57	0.017	0.017	0.015	0.018	0.014	0.014	0.013	0.015	5000	0.097	240	9800	0.0046	0.0045	0.0039	0.0055	0.68	0.51	0.3	1.5	0.0026	0.0026	0.0021	0.003	0.0066	0.0057	0.0021	0.013	0.0065	0.0069	0.0011	0.012	9.9e-08	4e-51	3.9e-58	0.047	0.054	0.43	0.087	1.5	3.8	1.7	3	1	0.68	0.68	0.43	0.44
ENSG00000163798	SLC4A1AP	8	19	20	24	16	49	50	55	44	29	30	36	23	130	130	180	98	12	19	57	4.4	140	150	180	120	150	6900	2800	49	98	76	1200	50	0.036	0.035	0.029	0.043	0.014	0.014	0.013	0.016	0.024	0.023	0.02	0.03	0.0053	0.0052	0.0039	0.0071	0.058	0.036	0.012	0.16	0.0048	0.0047	0.0038	0.006	0.0045	0.0001	0.00025	0.014	0.0071	0.0092	0.00056	0.014	4.7e-07	1.7e-14	8e-21	0.023	0.078	0.17	0.33	0.084	0.51	0.18	3.6	0.14	0.12	0.12	0.79	0.44
ENSG00000163807	KIAA1143	8	33	33	37	30	48	48	52	44	0.00053	13	19	7.6e-05	130	130	150	120	1.3	1.8	3.1	0.61	230	230	270	200	42	50	85	23	210	1100	2700	100	0.021	0.021	0.019	0.023	0.015	0.015	0.013	0.016	1300	0.053	0.036	9100	0.0052	0.0052	0.0045	0.006	0.52	0.39	0.23	1.1	0.003	0.003	0.0026	0.0034	0.016	0.014	0.0082	0.03	0.0033	0.00066	0.00026	0.0067	6e-08	2.5e-37	1.5e-44	0.5	0.58	1.3	0.57	0.0069	0.078	0.0066	0.18	0.03	0.071	0.079	0.075	0.077
ENSG00000163811	WDR43	8	25	25	28	22	33	34	36	31	0.00014	8.1	0.0057	7.1e-05	95	96	110	81	2.7	3.7	6.6	1.2	140	140	160	120	51	74	240	20	77	69	1300	39	0.027	0.027	0.024	0.031	0.021	0.021	0.019	0.023	4900	0.085	120	9800	0.0073	0.0072	0.0061	0.0085	0.26	0.19	0.1	0.57	0.0051	0.0051	0.0044	0.0059	0.014	0.0093	0.0029	0.034	0.0091	0.01	0.00055	0.018	1.6e-07	7e-14	1.1e-20	0.096	0.054	0.36	0.075	0.013	0.044	0.015	0.31	0.048	0.064	0.068	0.18	0.16
ENSG00000163812	ZDHHC3	8	42	42	45	39	62	62	65	58	21	22	25	18	160	160	190	140	2.6	3.5	6.3	1.1	200	200	220	170	430	1400	4400	140	79	81	110	62	0.017	0.017	0.015	0.018	0.011	0.011	0.011	0.012	0.033	0.032	0.028	0.039	0.0043	0.0043	0.0037	0.005	0.27	0.2	0.11	0.61	0.0035	0.0035	0.0031	0.004	0.0016	0.00051	0.00016	0.0048	0.0087	0.0085	0.0063	0.011	9.6e-07	1.6e-31	1.6e-37	0.029	0.18	0.57	0.32	0.01	0.088	0.02	0.16	0.11	0.15	0.15	0.36	0.23
ENSG00000163832	ELP6	8	30	30	34	26	52	52	57	47	16	22	28	15	150	150	180	120	11	15	27	4.8	200	200	250	160	240	6900	3700	73	82	77	180	52	0.023	0.023	0.021	0.027	0.013	0.013	0.012	0.015	0.042	0.031	0.025	0.046	0.0047	0.0046	0.0038	0.0059	0.065	0.047	0.025	0.15	0.0035	0.0034	0.0028	0.0043	0.0029	0.0001	0.00019	0.0095	0.0085	0.009	0.0038	0.013	3.8e-07	2.8e-10	1.1e-16	0.088	0.14	0.43	0.44	0.013	0.018	0.034	0.12	0.2	0.2	0.2	0.58	0.31
ENSG00000163840	DTX3L	8	34	34	40	29	72	72	83	63	25	38	49	26	86	89	110	65	5.6	8	15	2.4	190	200	240	160	59	79	150	27	270	1400	3100	130	0.02	0.02	0.017	0.024	0.0097	0.0097	0.0084	0.011	0.028	0.018	0.014	0.026	0.0081	0.0078	0.0061	0.011	0.12	0.087	0.045	0.29	0.0036	0.0035	0.0029	0.0044	0.012	0.0088	0.0046	0.025	0.0026	0.0005	0.00022	0.0054	8.2e-08	2.2e-09	1.8e-16	0.21	0.096	0.28	0.11	0.017	0.19	0.019	1.6	0.098	0.16	0.17	0.18	0.16
ENSG00000163866	SMIM12	8	18	18	20	17	31	31	34	30	13	14	15	11	62	63	69	55	2.1	2.7	4.5	0.99	90	89	100	80	76	86	200	40	59	46	140	38	0.038	0.038	0.035	0.042	0.022	0.022	0.021	0.023	0.054	0.051	0.045	0.066	0.011	0.011	0.01	0.013	0.33	0.26	0.15	0.7	0.0077	0.0078	0.0068	0.0087	0.0092	0.0081	0.0035	0.017	0.012	0.015	0.0051	0.018	1.5e-07	6.6e-68	1e-74	0.29	0.43	0.93	0.39	0.074	0.43	0.067	0.067	0.28	0.29	0.3	0.18	0.19
ENSG00000163867	ZMYM6	8	39	40	44	36	42	42	46	38	0.00014	2.3	0.0028	7.1e-05	98	100	120	79	4.3	6.1	12	1.9	150	150	180	130	140	230	1600	50	73	63	250	43	0.018	0.017	0.016	0.019	0.017	0.017	0.015	0.018	5000	0.3	250	9800	0.0071	0.0069	0.0056	0.0088	0.16	0.11	0.06	0.37	0.0047	0.0046	0.0039	0.0055	0.005	0.003	0.00044	0.014	0.0094	0.011	0.0028	0.016	3.1e-07	1.4e-06	4.4e-13	0.086	0.038	0.44	0.091	0.015	0.01	0.02	0.25	0.078	0.08	0.081	0.33	0.24
ENSG00000163960	UBXN7	8	33	32	36	30	46	46	50	44	12	16	18	8.7	130	130	150	110	1.5	1.9	3.2	0.69	160	160	180	140	130	200	910	50	90	64	480	50	0.021	0.021	0.02	0.023	0.015	0.015	0.014	0.016	0.059	0.044	0.039	0.079	0.0055	0.0055	0.0047	0.0063	0.47	0.36	0.21	1	0.0043	0.0042	0.0038	0.0048	0.0055	0.0034	0.00076	0.014	0.0077	0.011	0.0014	0.014	9.8e-08	2.9e-37	2.8e-44	0.065	0.18	0.62	0.21	0.025	0.12	0.026	0.15	0.047	0.052	0.054	0.27	0.25
ENSG00000164010	ERMAP	8	36	36	38	34	76	76	80	73	41	41	45	38	39	40	46	32	11	13	19	6.3	120	120	140	110	21	25	34	13	5100	6900	6900	3000	0.019	0.02	0.018	0.021	0.0091	0.0092	0.0087	0.0095	0.017	0.017	0.015	0.018	0.018	0.017	0.015	0.021	0.062	0.053	0.037	0.11	0.0055	0.0056	0.005	0.0062	0.033	0.028	0.021	0.055	0.00013	0.0001	0.0001	0.00023	3.9e-08	1.1e-22	4.4e-30	0.017	0.074	0.2	0.58	0.036	0.12	0.34	0.015	0.03	0.07	0.086	0.019	0.46
ENSG00000164024	METAP1	8	35	36	39	32	51	50	55	47	0.0081	16	19	7.5	110	110	130	88	8.1	10	17	4	240	240	290	200	18	24	41	8.6	3600	6900	6800	1600	0.02	0.02	0.018	0.022	0.014	0.014	0.013	0.015	85	0.044	0.036	0.092	0.0065	0.0065	0.0054	0.0079	0.086	0.067	0.04	0.18	0.0029	0.0029	0.0024	0.0034	0.038	0.029	0.017	0.081	0.00019	0.0001	0.0001	0.00044	6.3e-08	4.2e-25	2.6e-32	0.061	0.072	0.31	0.27	0.012	0.054	0.085	0.027	0.12	0.29	0.3	0.15	0.39
ENSG00000164038	SLC9B2	8	23	24	32	18	43	44	54	35	0.00014	20	0.003	7.1e-05	120	120	170	80	27	54	340	8.6	120	120	180	80	250	6900	4100	68	64	62	150	40	0.03	0.029	0.022	0.039	0.016	0.016	0.013	0.02	5000	0.034	230	9800	0.006	0.0057	0.004	0.0087	0.026	0.013	0.0021	0.081	0.006	0.0057	0.0038	0.0087	0.0028	0.0001	0.00017	0.01	0.011	0.011	0.0046	0.017	1.4e-06	2.6e-08	3.8e-14	0.17	0.29	0.67	0.65	0.2	0.58	0.31	1.3	0.097	0.12	0.11	0.6	0.34
ENSG00000164045	CDC25A	8	24	25	28	21	37	37	40	34	0.0016	13	17	9.5e-05	52	53	61	45	4.3	5.7	10	2	120	120	140	110	15	17	26	8.4	3300	6900	6800	1400	0.029	0.028	0.025	0.033	0.019	0.019	0.017	0.02	440	0.054	0.042	7300	0.013	0.013	0.011	0.015	0.16	0.12	0.07	0.35	0.0057	0.0057	0.005	0.0065	0.047	0.041	0.027	0.082	0.00021	0.0001	0.0001	0.0005	7.9e-10	4.2e-21	3.3e-30	0.03	0.21	0.62	0.19	0.014	0.056	0.13	0.085	0.022	0.14	0.15	0.066	0.27
ENSG00000164070	HSPA4L	8	39	40	44	35	87	86	94	80	46	47	54	40	110	110	130	86	2.9	3.9	6.9	1.3	210	210	250	180	88	100	160	49	350	580	3600	180	0.018	0.017	0.016	0.02	0.008	0.0081	0.0073	0.0087	0.015	0.015	0.013	0.017	0.0066	0.0065	0.0054	0.0081	0.24	0.18	0.1	0.52	0.0033	0.0033	0.0028	0.0038	0.0079	0.0067	0.0042	0.014	0.002	0.0012	0.00019	0.0039	5.9e-08	2.2e-48	1.3e-55	0.11	0.37	0.73	0.39	0.091	0.97	0.094	1.8	0.27	0.23	0.24	0.21	0.21
ENSG00000164080	RAD54L2	8	32	32	37	28	42	43	48	38	0.00014	10	0.0032	7.1e-05	87	88	110	72	20	28	64	8.6	170	170	200	140	41	51	100	20	140	500	2100	70	0.021	0.021	0.019	0.025	0.016	0.016	0.015	0.018	5000	0.067	220	9800	0.008	0.0079	0.0065	0.0097	0.034	0.024	0.011	0.081	0.0041	0.0041	0.0034	0.0049	0.017	0.013	0.0067	0.035	0.0049	0.0014	0.00034	0.0099	1.1e-07	1e-08	1.1e-15	0.0048	0.05	0.34	0.074	0.025	0.074	0.028	0.099	0.034	0.085	0.094	0.11	0.086
ENSG00000164087	POC1A	8	27	27	38	19	40	40	50	32	0.00014	14	0.0028	7.1e-05	68	73	100	48	12	19	55	4.5	130	130	180	96	87	270	1600	25	81	96	1300	39	0.026	0.025	0.018	0.036	0.017	0.017	0.014	0.021	5000	0.049	250	9800	0.01	0.0095	0.0069	0.015	0.058	0.036	0.013	0.15	0.0054	0.0053	0.0039	0.0072	0.0079	0.0026	0.00043	0.027	0.0086	0.0072	0.00052	0.018	3.5e-07	1.8e-07	6.4e-14	0.29	0.05	0.27	0.49	0.078	0.21	0.24	0.92	0.16	0.23	0.24	0.67	0.29
ENSG00000164091	WDR82	8	25	25	27	22	36	36	38	34	11	12	14	7.5	45	46	50	38	2.7	3.3	4.8	1.4	100	100	110	93	7.7	8.9	13	4.6	4800	6900	6900	2600	0.028	0.028	0.026	0.031	0.02	0.02	0.018	0.021	0.064	0.059	0.051	0.092	0.016	0.015	0.014	0.018	0.26	0.21	0.14	0.48	0.0069	0.0068	0.0063	0.0075	0.09	0.078	0.055	0.15	0.00015	0.0001	0.0001	0.00027	2.3e-26	1.2e-58	2.7e-84	0.2	0.35	0.92	0.37	0.0016	0.06	0.26	0.034	0.04	0.17	0.19	0.021	0.42
ENSG00000164117	FBXO8	8	22	23	33	15	26	26	34	20	0.00014	5.1	0.0028	7.1e-05	65	68	94	46	10	15	46	4.1	160	160	260	100	76	670	1700	22	52	50	900	25	0.032	0.03	0.021	0.045	0.026	0.026	0.02	0.034	5000	0.14	250	9800	0.011	0.01	0.0073	0.015	0.067	0.045	0.015	0.17	0.0044	0.0042	0.0027	0.0067	0.0092	0.001	0.00041	0.032	0.013	0.014	0.00077	0.028	6.5e-07	2.5e-07	1.7e-13	0.94	0.11	0.56	0.68	0.032	0.026	0.12	0.52	0.11	0.39	0.39	1.3	0.77
ENSG00000164124	TMEM144	8	43	44	51	36	97	98	110	86	44	55	68	39	76	83	130	49	31	55	190	10	190	200	290	140	130	240	1100	44	210	280	2700	110	0.016	0.016	0.013	0.019	0.0071	0.0071	0.0062	0.0081	0.016	0.013	0.01	0.018	0.0091	0.0084	0.0055	0.014	0.023	0.013	0.0036	0.067	0.0036	0.0034	0.0024	0.005	0.0055	0.0029	0.00061	0.016	0.0033	0.0025	0.00026	0.0066	2.2e-07	1.8e-16	4e-23	0.47	0.4	0.75	0.68	0.013	0.078	0.021	1.4	0.072	0.1	0.11	0.18	0.097
ENSG00000164151	ICE1	8	46	46	49	44	64	64	66	61	17	17	19	15	94	94	110	83	2.7	3.4	5.1	1.4	150	150	160	140	83	96	130	50	240	200	2900	120	0.015	0.015	0.014	0.016	0.011	0.011	0.01	0.011	0.041	0.041	0.036	0.046	0.0074	0.0073	0.0065	0.0084	0.26	0.21	0.14	0.51	0.0046	0.0046	0.0042	0.005	0.0083	0.0072	0.0053	0.014	0.0029	0.0035	0.00024	0.0056	2.8e-07	1.4e-45	3.9e-52	0.034	0.038	0.2	0.038	0.022	0.051	0.022	0.036	0.011	0.017	0.021	0.041	0.039
ENSG00000164162	ANAPC10	8	38	38	47	31	50	50	60	44	0.00014	13	0.0028	7.1e-05	75	79	100	55	3.4	4.7	9.1	1.5	170	170	210	130	53	70	160	23	150	610	2100	70	0.018	0.018	0.015	0.023	0.014	0.014	0.012	0.016	5000	0.052	250	9800	0.0093	0.0088	0.0068	0.013	0.2	0.15	0.076	0.47	0.0041	0.0041	0.0033	0.0052	0.013	0.0099	0.0044	0.03	0.0048	0.0011	0.00033	0.0099	1.4e-07	2.1e-25	2.9e-32	0.39	0.52	1.3	0.78	0.15	0.42	0.2	0.84	0.051	0.12	0.13	0.16	0.097
ENSG00000164164	OTUD4	8	22	22	24	20	24	25	26	23	0.00014	3.3	0.0029	7.1e-05	93	93	110	81	6	7.3	12	3.1	82	81	91	73	270	6900	4000	86	29	28	35	24	0.031	0.032	0.029	0.034	0.028	0.028	0.027	0.03	5000	0.21	240	9800	0.0075	0.0075	0.0066	0.0085	0.12	0.095	0.058	0.22	0.0085	0.0085	0.0076	0.0095	0.0025	0.0001	0.00017	0.0081	0.024	0.025	0.02	0.029	1.3e-05	2.2e-31	2.8e-36	0.004	0.081	0.51	0.14	0.063	0.048	0.064	0.057	0.058	0.066	0.065	0.81	0.7
ENSG00000164169	PRMT9	8	27	27	34	22	51	51	61	44	0.00018	25	30	7.1e-05	50	53	73	34	12	20	54	4.6	93	96	130	72	140	320	2000	44	100	100	1600	51	0.026	0.026	0.021	0.032	0.014	0.013	0.011	0.016	3800	0.028	0.023	9800	0.014	0.013	0.0095	0.02	0.057	0.035	0.013	0.15	0.0074	0.0072	0.0055	0.0097	0.0051	0.0022	0.00035	0.016	0.0067	0.0069	0.00043	0.013	6.1e-07	2.5e-08	1.5e-14	0.097	0.21	0.53	0.6	0.072	0.11	0.17	2	0.09	0.097	0.1	0.2	0.091
ENSG00000164244	PRRC1	8	28	28	31	25	34	34	36	31	0.00014	7.1	0.0042	7.1e-05	110	110	120	91	16	20	39	7.4	130	130	140	110	140	440	2300	46	54	45	120	34	0.025	0.024	0.022	0.027	0.02	0.02	0.019	0.022	5000	0.097	170	9800	0.0066	0.0066	0.0057	0.0076	0.044	0.035	0.018	0.094	0.0055	0.0055	0.0048	0.0062	0.005	0.0016	0.0003	0.015	0.013	0.015	0.0056	0.02	4.2e-07	2.9e-35	1.2e-41	0.16	0.18	0.7	0.3	0.013	0.014	0.018	0.055	0.047	0.056	0.057	0.5	0.38
ENSG00000164252	AGGF1	8	30	31	37	25	39	40	45	34	0.00014	9.4	0.0029	7.1e-05	120	120	160	94	17	23	54	7.4	130	130	160	110	240	6900	4000	70	55	53	98	38	0.023	0.023	0.019	0.027	0.018	0.017	0.015	0.02	5000	0.074	240	9800	0.0058	0.0057	0.0045	0.0073	0.041	0.03	0.013	0.094	0.0053	0.0053	0.0043	0.0065	0.0029	0.0001	0.00017	0.0099	0.013	0.013	0.0071	0.018	1.4e-06	9.9e-11	1.3e-16	0.052	0.17	0.64	0.39	0.059	0.15	0.1	0.15	0.19	0.26	0.26	0.64	0.42
ENSG00000164291	ARSK	8	34	35	45	26	100	100	120	86	0.19	68	86	46	20	24	37	11	10	14	29	4.2	160	160	250	110	55	68	120	28	930	6900	5600	370	0.02	0.02	0.015	0.027	0.0069	0.0068	0.0058	0.0081	3.7	0.01	0.0081	0.015	0.035	0.029	0.019	0.065	0.07	0.048	0.024	0.17	0.0044	0.0042	0.0028	0.0063	0.013	0.01	0.0058	0.024	0.00075	0.0001	0.00012	0.0019	5.6e-07	1.3e-09	7.3e-16	0.11	0.16	0.24	0.21	0.12	1.2	0.14	0.44	1.9	1.3	1.3	1.4	0.86
ENSG00000164305	CASP3	8	33	33	39	28	67	68	76	61	24	35	43	25	43	44	54	34	8.2	10	17	4	110	110	130	98	28	36	57	14	2700	6900	6700	1000	0.021	0.021	0.018	0.025	0.01	0.01	0.0092	0.011	0.029	0.02	0.016	0.028	0.016	0.016	0.013	0.021	0.085	0.067	0.041	0.17	0.0062	0.0062	0.0054	0.0071	0.025	0.019	0.012	0.051	0.00026	0.0001	0.0001	0.00068	8.5e-08	3.6e-13	3.1e-20	0.5	0.097	0.27	0.22	0.039	0.31	0.13	0.073	0.11	0.14	0.15	0.076	0.34
ENSG00000164548	TRA2A	8	31	31	34	27	46	46	50	43	4.1	15	18	11	160	170	200	140	7.6	11	22	3.2	240	240	300	200	120	240	1600	40	93	330	1500	48	0.023	0.023	0.02	0.025	0.015	0.015	0.014	0.016	0.17	0.046	0.038	0.066	0.0042	0.0041	0.0034	0.0051	0.091	0.065	0.031	0.21	0.0029	0.0029	0.0023	0.0035	0.0058	0.0029	0.00043	0.017	0.0074	0.0021	0.00046	0.015	1.8e-07	9.2e-28	1.7e-34	0.023	0.062	0.28	1.8	0.056	0.13	0.43	0.16	0.085	0.075	0.077	0.36	0.08
ENSG00000164609	SLU7	8	39	40	49	32	51	51	60	44	0.00014	12	0.0028	7.1e-05	56	58	77	40	4.9	7.5	19	1.9	140	140	190	110	54	73	180	23	140	540	2100	69	0.018	0.017	0.014	0.022	0.014	0.013	0.012	0.016	5000	0.056	250	9800	0.012	0.012	0.009	0.017	0.14	0.092	0.037	0.36	0.005	0.0049	0.0037	0.0065	0.013	0.0095	0.0039	0.03	0.0049	0.0013	0.00034	0.01	1.9e-07	2e-22	3.9e-29	0.62	0.63	1.6	0.96	0.1	0.33	0.15	20	1.2	0.89	0.91	0.8	0.93
ENSG00000164615	CAMLG	8	32	32	40	26	78	79	93	66	2.5	47	60	31	49	52	66	36	5.2	7.3	14	2.2	180	190	230	150	30	38	62	15	2200	6900	6700	820	0.022	0.021	0.017	0.027	0.0089	0.0088	0.0075	0.01	0.27	0.015	0.012	0.022	0.014	0.013	0.01	0.02	0.13	0.095	0.049	0.31	0.0038	0.0037	0.003	0.0047	0.023	0.018	0.011	0.046	0.00031	0.0001	0.0001	0.00085	7.3e-08	1.1e-08	7.7e-16	0.12	0.073	0.18	0.27	0.021	0.2	0.13	0.16	0.062	0.2	0.22	0.11	0.46
ENSG00000164751	PEX2	8	33	34	40	28	50	50	57	44	0.00014	17	0.0051	7.1e-05	99	100	130	76	32	55	180	11	210	210	270	170	60	81	220	26	130	220	1900	64	0.021	0.021	0.017	0.025	0.014	0.014	0.012	0.016	4900	0.04	140	9800	0.007	0.0068	0.0054	0.0092	0.022	0.013	0.0039	0.064	0.0033	0.0033	0.0026	0.0041	0.011	0.0085	0.0032	0.027	0.0054	0.0031	0.00036	0.011	1.4e-07	2.5e-27	3.5e-34	0.3	0.49	1.1	0.66	0.29	1.4	0.37	0.35	0.074	0.087	0.094	0.15	0.1
ENSG00000164754	RAD21	8	30	30	32	28	85000000	62	63	61	2000	31	32	31	110	110	120	96	2.3	3.1	5.1	1.1	230	230	260	210	39	41	56	28	2000	6900	6400	800	0.023	0.023	0.021	0.025	8.1e-09	0.011	0.011	0.011	0.00035	0.022	0.021	0.023	0.0064	0.0063	0.0057	0.0072	0.3	0.23	0.14	0.64	0.003	0.003	0.0027	0.0033	0.018	0.017	0.012	0.025	0.00034	0.0001	0.00011	0.00086	0.14	1.2e-203	1.6e-204	0.35	0.92	1.6	0.5	0.095	0.43	0.083	0.12	0.24	0.18	0.18	0.23	0.18
ENSG00000164815	ORC5	8	30	31	38	25	58	58	65	51	0.0013	28	36	9e-05	82	86	110	62	2	2.7	5	0.92	190	190	250	150	63	83	200	28	160	360	2300	80	0.023	0.023	0.018	0.028	0.012	0.012	0.011	0.013	530	0.025	0.02	7700	0.0084	0.0081	0.0061	0.011	0.34	0.25	0.14	0.75	0.0036	0.0036	0.0028	0.0045	0.011	0.0084	0.0035	0.025	0.0043	0.0019	0.00031	0.0087	1.4e-07	7.6e-24	1.1e-30	0.052	0.29	0.61	0.38	0.18	0.73	0.22	1.8	0.3	0.21	0.22	0.2	0.2
ENSG00000164823	OSGIN2	8	20	21	26	16	44	44	52	38	0.0003	24	30	7.3e-05	37	40	48	28	2.9	3.7	6.8	1.3	110	110	130	91	19	24	38	10	1100	6900	6100	360	0.034	0.033	0.026	0.043	0.016	0.016	0.013	0.018	2300	0.029	0.023	9500	0.019	0.017	0.015	0.025	0.24	0.19	0.1	0.52	0.0064	0.0063	0.0054	0.0076	0.036	0.029	0.018	0.068	0.00062	0.0001	0.00011	0.0019	8.6e-08	2.4e-13	2.1e-20	0.14	0.29	0.55	0.24	0.042	0.2	0.11	0.09	0.027	0.17	0.2	0.083	0.38
ENSG00000164916	FOXK1	8	46	46	50	43	75	76	80	72	29	29	33	25	71	73	81	62	7.8	10	17	3.9	180	180	200	160	37	40	51	26	5700	6900	6900	3800	0.015	0.015	0.014	0.016	0.0092	0.0092	0.0087	0.0097	0.024	0.024	0.021	0.028	0.0097	0.0095	0.0085	0.011	0.088	0.068	0.042	0.18	0.0039	0.0039	0.0035	0.0042	0.019	0.017	0.013	0.026	0.00012	0.0001	0.0001	0.00018	1.2e-08	1.6e-36	1.9e-44	0.043	0.093	0.36	0.2	0.012	0.079	0.093	0.028	0.084	0.11	0.12	0.12	0.21
ENSG00000164919	COX6C	8	21	21	27	16	63	63	74	53	34	43	53	31	40	45	63	25	1.8	2.4	4.3	0.81	210	210	300	160	27	34	60	13	1300	6900	6200	440	0.034	0.033	0.026	0.043	0.011	0.011	0.0093	0.013	0.021	0.016	0.013	0.023	0.017	0.015	0.011	0.028	0.39	0.29	0.16	0.85	0.0033	0.0033	0.0023	0.0045	0.026	0.02	0.012	0.053	0.00054	0.0001	0.00011	0.0016	6.1e-07	1.6e-38	1e-44	0.27	1.3	1.9	0.6	3	15	1.7	5.7	2.3	0.99	1	1.3	0.83
ENSG00000164951	PDP1	8	27	27	38	20	41	41	53	32	0.00014	15	0.0028	7.1e-05	26	29	42	16	9.3	14	38	3.5	73	76	110	50	91	150	830	32	84	88	1400	40	0.026	0.025	0.018	0.035	0.017	0.017	0.013	0.022	5000	0.046	250	9800	0.026	0.024	0.017	0.042	0.075	0.048	0.018	0.2	0.0095	0.0092	0.0062	0.014	0.0076	0.0045	0.00083	0.021	0.0083	0.0079	0.00051	0.017	1.1e-06	1.7e-09	2e-15	0.014	0.66	1.4	1.1	0.12	0.15	0.23	1	0.53	0.38	0.41	0.22	0.37
ENSG00000164967	RPP25L	8	15	15	21	11	35	35	40	31	0.00027	20	24	7.2e-05	47	49	60	38	10	15	35	4.3	160	160	210	130	14	18	32	6.9	1100	6900	6100	370	0.046	0.045	0.033	0.061	0.02	0.02	0.017	0.023	2500	0.035	0.029	9600	0.015	0.014	0.012	0.018	0.066	0.046	0.02	0.16	0.0043	0.0043	0.0033	0.0055	0.049	0.039	0.022	0.1	0.00061	0.0001	0.00011	0.0019	3.1e-09	1.6e-25	4.7e-34	0.055	0.3	0.57	0.17	0.019	0.18	0.091	0.28	0.64	0.45	0.48	0.53	0.52
ENSG00000164970	FAM219A	8	64	65	85	50	67	68	83	54	0.00014	4.3	0.0028	7.1e-05	110	120	160	79	18	25	61	7.4	280	300	450	190	83	150	790	28	140	880	2100	69	0.011	0.011	0.0082	0.014	0.01	0.01	0.0084	0.013	5000	0.16	250	9800	0.0062	0.0059	0.0043	0.0088	0.039	0.027	0.011	0.094	0.0024	0.0023	0.0015	0.0036	0.0084	0.0045	0.00088	0.025	0.0049	0.00079	0.00033	0.01	1.4e-07	2.1e-09	3e-16	0.15	0.066	0.35	0.49	0.21	0.46	0.52	0.21	0.1	0.18	0.18	0.34	0.12
ENSG00000164978	NUDT2	8	33	35	50	23	55	55	69	44	0.00014	22	0.0028	7.1e-05	99	110	160	64	19	31	88	7.3	190	200	300	140	110	950	2400	31	110	150	1700	52	0.021	0.02	0.014	0.03	0.013	0.013	0.01	0.016	5000	0.031	250	9800	0.007	0.0065	0.0044	0.011	0.036	0.023	0.0079	0.095	0.0036	0.0034	0.0023	0.0051	0.0062	0.00073	0.00029	0.023	0.0063	0.0046	0.00041	0.013	2.8e-07	8.2e-07	2.3e-13	0.19	0.19	0.29	0.91	0.11	0.62	0.46	0.23	0.15	0.21	0.22	0.77	0.22
ENSG00000165006	UBAP1	8	18	18	22	15	36	36	42	32	0.029	19	24	11	37	38	46	30	5.7	7.5	12	2.7	84	85	100	72	23	29	50	12	250	6900	3100	110	0.038	0.038	0.032	0.047	0.019	0.019	0.017	0.022	24	0.037	0.029	0.064	0.019	0.018	0.015	0.023	0.12	0.092	0.057	0.26	0.0082	0.0082	0.0068	0.0097	0.03	0.024	0.014	0.059	0.0028	0.0001	0.00022	0.0065	1.4e-07	4e-09	5.6e-16	0.025	0.083	0.23	0.066	0.017	0.11	0.03	0.27	0.032	0.12	0.14	0.089	0.18
ENSG00000165118	C9orf64	8	33	34	40	27	48	49	55	43	0.00014	15	0.003	7.1e-05	52	54	65	41	7.4	10	18	3.3	120	120	140	98	39	48	85	20	220	3600	2800	100	0.021	0.021	0.017	0.025	0.014	0.014	0.013	0.016	5000	0.045	230	9800	0.013	0.013	0.011	0.017	0.094	0.07	0.039	0.21	0.0059	0.0058	0.0048	0.0071	0.018	0.015	0.0082	0.035	0.0032	0.00019	0.00025	0.0068	1.4e-07	2.3e-14	3.2e-21	0.34	0.14	0.52	0.13	0.052	0.42	0.049	0.53	0.043	0.11	0.12	0.11	0.12
ENSG00000165124	SVEP1	8	40	40	51	32	71	72	86	60	0.00014	31	0.0035	7.1e-05	86	100	170	48	5.4	7.4	14	2.4	97	100	150	69	250	6900	3900	73	140	120	1300	69	0.017	0.017	0.013	0.022	0.0098	0.0097	0.0081	0.012	5000	0.022	200	9800	0.0081	0.0069	0.004	0.015	0.13	0.094	0.048	0.29	0.0071	0.0068	0.0047	0.01	0.0028	0.0001	0.00018	0.0095	0.0051	0.0057	0.00053	0.01	1.3e-06	6.7e-09	9e-15	0.035	0.074	0.29	0.47	0.083	0.24	0.21	5.6	0.5	0.67	0.65	0.54	0.55
ENSG00000165156	ZHX1	8	38	38	40	36	59	60	63	55	19	19	26	16	92	93	100	81	2.6	3.1	4.6	1.4	160	160	170	150	31	31	53	20	4200	6900	6900	2100	0.018	0.018	0.017	0.02	0.012	0.012	0.011	0.013	0.036	0.037	0.027	0.044	0.0075	0.0075	0.0067	0.0085	0.27	0.23	0.15	0.5	0.0043	0.0042	0.004	0.0045	0.022	0.022	0.013	0.035	0.00016	0.0001	0.0001	0.00034	2.2e-08	3e-26	6.5e-34	0.023	0.077	0.33	0.19	0.014	0.029	0.08	0.029	0.03	0.061	0.075	0.0077	0.14
ENSG00000165195	PIGA	8	21	21	24	19	31	31	34	28	0.0012	9.8	13	8.8e-05	120	120	150	100	8.2	11	20	3.8	160	160	190	140	130	440	2300	42	50	42	120	31	0.033	0.033	0.029	0.037	0.022	0.022	0.021	0.024	580	0.071	0.055	7900	0.0057	0.0057	0.0047	0.0068	0.085	0.065	0.035	0.18	0.0043	0.0043	0.0037	0.005	0.0052	0.0016	0.0003	0.017	0.014	0.017	0.0059	0.022	2.6e-07	1.4e-24	3.6e-31	0.019	0.21	0.64	0.37	0.069	0.088	0.084	0.079	0.00073	0.015	0.018	0.74	0.57
ENSG00000165282	PIGO	8	43	43	49	38	70	70	76	65	4.3	30	33	19	110	110	160	73	14	19	43	5.6	110	110	130	86	420	6900	4700	140	94	93	140	70	0.016	0.016	0.014	0.018	0.0099	0.0099	0.0092	0.011	0.16	0.023	0.021	0.036	0.0065	0.0062	0.0042	0.0095	0.051	0.036	0.016	0.12	0.0066	0.0065	0.0053	0.0081	0.0016	0.0001	0.00015	0.0049	0.0074	0.0075	0.005	0.0099	4.1e-05	2.3e-37	9.3e-42	0.011	0.28	0.7	0.5	0.077	0.67	0.12	0.37	0.87	1.9	2	0.5	0.7
ENSG00000165355	FBXO33	8	40	41	55	30	38	39	46	32	0.00014	6.9e-05	0.0028	7.1e-05	50	52	68	36	9.5	13	26	4.1	74	76	98	58	120	830	2400	36	76	69	1200	38	0.017	0.017	0.013	0.023	0.018	0.018	0.015	0.021	5000	10000	250	9800	0.014	0.013	0.01	0.019	0.073	0.053	0.027	0.17	0.0093	0.0092	0.0071	0.012	0.0057	0.00083	0.00029	0.02	0.0091	0.01	0.0006	0.018	7.2e-07	1.7e-10	1.3e-16	0.31	0.42	1.6	1.2	0.026	0.03	0.14	0.46	0.14	0.16	0.16	0.33	0.15
ENSG00000165406	MARCHF8	8	41	41	47	36	49	49	54	44	0.00014	7.8	0.0029	7.1e-05	45	47	54	38	5.3	6.9	11	2.6	160	160	180	130	7.2	9.2	15	3.5	4500	6900	6900	2300	0.017	0.017	0.015	0.019	0.014	0.014	0.013	0.016	5000	0.089	240	9800	0.015	0.015	0.013	0.018	0.13	0.1	0.061	0.27	0.0045	0.0045	0.0038	0.0052	0.097	0.075	0.047	0.2	0.00015	0.0001	0.0001	0.0003	2.2e-12	3e-22	6.7e-34	0.074	0.078	0.5	0.72	0.032	0.17	0.38	0.051	0.089	0.36	0.37	0.11	0.78
ENSG00000165424	ZCCHC24	8	49	50	68	38	90	91	120	70	0.00014	42	0.0028	7.1e-05	36	44	60	20	20	31	58	8.4	230	240	340	170	37	46	79	18	1200	6900	6100	380	0.014	0.014	0.01	0.018	0.0077	0.0076	0.0059	0.0099	5000	0.017	250	9800	0.019	0.016	0.012	0.035	0.034	0.023	0.012	0.082	0.003	0.0029	0.0021	0.0041	0.019	0.015	0.0088	0.038	0.0006	0.0001	0.00011	0.0018	3.9e-07	2e-06	8e-13	0.61	0.07	0.21	0.28	0.14	1.4	0.13	0.088	0.13	0.3	0.33	0.24	0.62
ENSG00000165501	LRR1	8	19	19	24	15	48	49	56	42	9.8	30	38	21	54	56	70	41	5.4	7.7	15	2.3	140	140	180	110	36	45	85	17	220	6900	2800	100	0.037	0.037	0.029	0.046	0.014	0.014	0.012	0.017	0.071	0.023	0.018	0.033	0.013	0.012	0.0099	0.017	0.13	0.09	0.045	0.3	0.0049	0.0049	0.0039	0.0061	0.019	0.015	0.0082	0.04	0.0032	0.0001	0.00025	0.0069	1.3e-07	2.8e-08	3.6e-15	0.032	0.0093	0.065	0.007	0.027	0.32	0.024	0.22	0.1	0.15	0.17	0.15	0.17
ENSG00000165506	DNAAF2	8	20	20	25	16	32	32	38	28	0.00014	13	0.0033	7.1e-05	36	37	45	28	14	19	36	6.5	95	96	120	79	12	15	27	5.5	1100	6900	6100	340	0.035	0.035	0.027	0.044	0.021	0.021	0.018	0.025	5000	0.054	210	9800	0.019	0.019	0.015	0.025	0.049	0.037	0.02	0.11	0.0073	0.0072	0.006	0.0088	0.059	0.045	0.026	0.13	0.00063	0.0001	0.00011	0.002	1.2e-07	1.7e-12	2e-19	0.036	0.041	0.18	0.21	0.042	0.047	0.17	0.14	0.12	0.36	0.39	0.22	0.59
ENSG00000165512	ZNF22	8	27	27	31	24	49	49	53	45	21	22	26	16	59	61	68	51	12	14	26	6.1	170	170	190	150	12	13	19	7.5	4200	6900	6900	2000	0.025	0.025	0.022	0.029	0.014	0.014	0.013	0.015	0.033	0.032	0.026	0.044	0.012	0.011	0.01	0.013	0.06	0.05	0.026	0.11	0.0041	0.0041	0.0036	0.0045	0.058	0.052	0.037	0.092	0.00017	0.0001	0.0001	0.00034	1.7e-23	4.9e-36	8.1e-59	0.084	0.25	0.6	0.51	0.063	0.56	0.22	0.034	0.02	0.16	0.18	0.084	0.39
ENSG00000165526	RPUSD4	8	24	25	26	22	33	32	36	30	0.0025	8.1	11	0.00013	150	150	180	120	3.5	4.7	8.3	1.6	130	130	150	110	510	6900	5300	150	37	37	44	32	0.028	0.028	0.026	0.031	0.021	0.021	0.02	0.023	280	0.085	0.065	5500	0.0047	0.0046	0.0039	0.0056	0.2	0.15	0.084	0.44	0.0054	0.0054	0.0046	0.0061	0.0014	0.0001	0.00013	0.0046	0.019	0.019	0.016	0.022	7.4e-05	8.8e-10	6.5e-14	0.033	0.011	0.17	0.027	0.023	0.012	0.022	0.15	0.22	0.38	0.38	0.81	0.7
ENSG00000165527	ARF6	8	28	28	32	25	47	47	51	43	16	19	24	13	40	42	47	35	2.4	3.1	5	1.2	110	110	130	100	13	14	20	7.8	4900	6900	6900	2700	0.024	0.024	0.022	0.027	0.015	0.015	0.013	0.016	0.042	0.036	0.029	0.053	0.017	0.017	0.015	0.02	0.29	0.23	0.14	0.6	0.0061	0.0061	0.0055	0.0068	0.054	0.048	0.035	0.089	0.00014	0.0001	0.0001	0.00026	1.4e-19	3e-32	4.3e-51	0.34	0.43	0.93	0.48	0.048	0.53	0.23	0.059	0.0094	0.12	0.14	0.026	0.43
ENSG00000165626	BEND7	8	41	41	50	34	52	53	64	44	0.00014	12	0.0028	7.1e-05	120	130	180	85	6.2	8.9	18	2.6	110	110	150	81	410	6900	4900	120	68	66	110	49	0.017	0.017	0.014	0.021	0.013	0.013	0.011	0.016	5000	0.056	250	9800	0.0058	0.0055	0.0039	0.0082	0.11	0.078	0.039	0.26	0.0065	0.0063	0.0047	0.0085	0.0017	0.0001	0.00014	0.0058	0.01	0.01	0.0063	0.014	6.5e-06	9.8e-08	6.4e-13	0.011	0.057	0.26	0.11	0.047	0.04	0.061	0.99	0.4	0.9	0.9	0.36	0.3
ENSG00000165660	ABRAXAS2	8	28	28	34	23	42	42	49	36	0.00014	14	0.003	7.1e-05	41	43	53	31	8.8	12	25	3.8	84	85	100	70	37	50	100	16	140	930	2000	66	0.025	0.024	0.02	0.03	0.017	0.017	0.014	0.019	5000	0.049	230	9800	0.017	0.016	0.013	0.022	0.078	0.056	0.028	0.18	0.0082	0.0082	0.0067	0.0099	0.019	0.014	0.0067	0.044	0.0051	0.00075	0.00034	0.01	2.1e-07	1.7e-08	3.5e-15	0.13	0.069	0.33	0.12	0.055	0.45	0.08	0.2	0.2	0.23	0.25	0.25	0.22
ENSG00000165671	NSD1	8	58	58	62	55	95	94	100	89	34	35	38	31	49	50	56	43	1.6	2.1	3.4	0.8	150	150	160	140	37	40	50	26	6200	6900	6900	4600	0.012	0.012	0.011	0.013	0.0073	0.0073	0.0069	0.0078	0.02	0.02	0.018	0.023	0.014	0.014	0.012	0.016	0.42	0.33	0.21	0.87	0.0047	0.0046	0.0043	0.0051	0.019	0.017	0.014	0.027	0.00011	0.0001	0.0001	0.00015	2.2e-08	7.4e-47	1.6e-54	0.026	0.051	0.23	0.39	0.011	0.19	0.19	0.092	0.011	0.026	0.04	0.032	0.25
ENSG00000165688	PMPCA	8	22	22	25	20	31	31	33	29	0.25	8.7	11	5.5	160	160	200	120	2.6	3.5	6.8	1.1	73	73	83	64	1800	6900	6600	580	32	32	34	30	0.031	0.031	0.028	0.035	0.022	0.023	0.021	0.024	2.8	0.079	0.061	0.13	0.0044	0.0044	0.0034	0.0056	0.27	0.2	0.1	0.61	0.0095	0.0095	0.0084	0.011	0.00039	0.0001	0.00011	0.0012	0.022	0.022	0.02	0.023	370000000000	6.9e-41	2.6e-29	0.013	0.05	0.31	0.058	0.0073	0.029	0.0077	2.9	0.24	2.1	2.1	0.19	0.18
ENSG00000165689	ENTR1	8	39	39	42	36	43	43	46	40	0.00014	2.5	0.003	7.1e-05	140	140	170	120	12	15	25	6.2	150	150	180	130	330	6900	4400	100	55	52	74	43	0.018	0.018	0.017	0.02	0.016	0.016	0.015	0.017	5000	0.27	230	9800	0.0048	0.0048	0.0041	0.0057	0.057	0.046	0.028	0.11	0.0046	0.0045	0.0039	0.0053	0.0021	0.0001	0.00016	0.0068	0.013	0.013	0.0093	0.016	1.7e-06	7.3e-09	1.2e-14	0.16	0.03	0.17	0.04	0.025	0.019	0.032	0.027	0.026	0.045	0.043	0.69	0.51
ENSG00000165916	PSMC3	8	31	31	38	26	46	46	51	41	0.00014	16	0.0037	7.1e-05	120	120	150	98	1.4	1.9	3.2	0.64	250	250	310	200	78	94	270	37	110	4800	1700	55	0.022	0.022	0.018	0.027	0.015	0.015	0.013	0.017	5000	0.044	190	9800	0.0057	0.0057	0.0046	0.0071	0.5	0.37	0.21	1.1	0.0028	0.0028	0.0022	0.0034	0.0089	0.0073	0.0026	0.019	0.0063	0.00014	0.00041	0.013	2e-07	1.2e-46	2.5e-53	0.6	0.7	1.6	2.4	2.4	9.5	5.1	13	1	0.57	0.57	0.4	0.76
ENSG00000165997	ARL5B	8	24	24	27	21	30	30	32	28	0.00014	6.4	0.0081	7.1e-05	74	74	85	65	4.4	5.5	8.7	2.2	110	110	120	96	22	30	58	11	120	380	1900	61	0.029	0.029	0.026	0.033	0.023	0.023	0.021	0.025	4900	0.11	86	9800	0.0094	0.0093	0.0082	0.011	0.16	0.13	0.079	0.31	0.0065	0.0065	0.0058	0.0072	0.031	0.023	0.012	0.065	0.0057	0.0018	0.00036	0.011	9.4e-08	3.3e-43	3.1e-50	0.2	0.28	0.87	0.23	0.035	0.021	0.039	0.029	0.068	0.098	0.1	0.096	0.12
ENSG00000166024	R3HCC1L	8	35	35	40	30	36	36	41	32	0.00014	2	0.0028	7.1e-05	53	54	70	40	7.4	10	20	3.3	110	110	140	89	44	62	180	19	90	820	1500	45	0.02	0.02	0.017	0.023	0.019	0.019	0.017	0.021	5000	0.35	250	9800	0.013	0.013	0.0099	0.017	0.094	0.07	0.035	0.21	0.0062	0.0061	0.0049	0.0078	0.016	0.011	0.0039	0.037	0.0077	0.00085	0.00047	0.015	2.6e-07	1e-11	2.7e-18	0.038	0.12	0.27	0.24	0.042	0.038	0.11	0.72	0.12	0.14	0.15	0.19	0.12
ENSG00000166049	PASD1	8	27	27	37	20	54	54	65	44	0.00014	27	0.0033	7.1e-05	190	200	300	120	6.7	10	23	2.7	210	210	300	150	230	6900	4000	64	93	86	410	51	0.026	0.025	0.019	0.035	0.013	0.013	0.011	0.016	5000	0.025	210	9800	0.0037	0.0034	0.0023	0.0056	0.1	0.068	0.03	0.26	0.0034	0.0033	0.0023	0.0046	0.003	0.0001	0.00017	0.011	0.0075	0.0081	0.0017	0.013	7.7e-07	5.1e-16	3.9e-22	0.27	0.37	0.73	0.97	0.014	1	0.05	3.6	0.27	0.31	0.55	0.8	0.46
ENSG00000166068	SPRED1	8	26	26	30	23	42	42	46	38	1.1	15	20	11	38	38	45	31	6.2	7.3	11	3.4	73	73	85	64	40	48	79	22	180	1200	2400	86	0.027	0.027	0.023	0.03	0.017	0.017	0.015	0.018	0.62	0.045	0.035	0.065	0.018	0.018	0.015	0.022	0.11	0.095	0.064	0.2	0.0095	0.0095	0.0082	0.011	0.017	0.015	0.0088	0.032	0.004	0.00058	0.00029	0.0081	7.6e-07	5.9e-22	4.4e-28	0.034	0.21	0.56	0.26	0.034	0.059	0.037	0.053	0.015	0.027	0.041	0.029	0.023
ENSG00000166200	COPS2	8	23	23	25	21	42	42	44	40	18	18	22	16	140	140	160	120	1.8	2.4	4.2	0.81	190	190	210	170	290	410	2600	120	51	51	66	42	0.03	0.03	0.027	0.033	0.017	0.017	0.016	0.017	0.038	0.038	0.032	0.044	0.0049	0.0048	0.0042	0.0056	0.39	0.29	0.17	0.85	0.0037	0.0037	0.0033	0.0041	0.0024	0.0017	0.00027	0.0059	0.013	0.013	0.01	0.017	4.4e-07	7.9e-74	3.5e-80	0.16	0.29	0.65	0.35	0.016	0.064	0.019	0.29	0.27	0.26	0.25	0.4	0.35
ENSG00000166224	SGPL1	8	28	28	34	23	49	49	56	43	0.00017	21	24	7.1e-05	82	85	110	63	14	18	34	6.2	160	160	210	120	66	110	470	23	110	1100	1700	53	0.025	0.024	0.02	0.03	0.014	0.014	0.012	0.016	4200	0.033	0.029	9800	0.0084	0.0082	0.0063	0.011	0.051	0.039	0.02	0.11	0.0044	0.0044	0.0033	0.0057	0.011	0.0063	0.0015	0.03	0.0064	0.00064	0.00041	0.013	1.8e-07	4e-08	7.5e-15	0.039	0.14	0.44	1.1	0.035	0.061	0.2	0.098	0.071	0.12	0.13	0.28	0.064
ENSG00000166275	BORCS7	8	35	35	43	28	43	44	52	36	0.00014	9.6	0.0028	7.1e-05	95	100	140	68	72	190	1300	23	270	290	480	170	61	140	950	19	90	4900	1500	44	0.02	0.02	0.016	0.024	0.016	0.016	0.013	0.019	5000	0.072	250	9800	0.0073	0.0069	0.0051	0.01	0.0096	0.0036	0.00052	0.03	0.0025	0.0024	0.0014	0.004	0.011	0.005	0.00073	0.037	0.0077	0.00014	0.00047	0.016	2.4e-07	7.5e-06	1.8e-12	0.026	0.018	0.24	1.6	0.019	0.015	0.4	0.27	0.11	0.37	0.38	0.74	0.15
ENSG00000166321	NUDT13	8	54	54	68	43	64	65	81	51	0.00014	12	0.0028	7.1e-05	110	120	200	61	10	15	40	4	230	260	480	140	170	6900	3500	46	130	140	1900	62	0.013	0.013	0.01	0.016	0.011	0.011	0.0085	0.013	5000	0.059	250	9800	0.0066	0.0058	0.0034	0.011	0.068	0.045	0.017	0.18	0.003	0.0027	0.0014	0.005	0.004	0.0001	0.0002	0.015	0.0054	0.0049	0.00036	0.011	4e-07	1.4e-07	5.4e-14	0.033	0.0099	0.29	0.67	0.14	0.17	0.22	8.9	0.34	0.26	0.26	0.68	0.27
ENSG00000166454	ATMIN	8	24	25	26	22	43	44	46	40	19	19	22	15	47	48	55	40	3.8	4.7	7.1	2	94	94	110	86	24	28	41	14	2600	6900	6700	1000	0.028	0.028	0.026	0.031	0.016	0.016	0.015	0.017	0.037	0.036	0.032	0.046	0.015	0.015	0.013	0.017	0.18	0.15	0.097	0.35	0.0073	0.0073	0.0066	0.0081	0.029	0.024	0.017	0.05	0.00027	0.0001	0.0001	0.00068	1.3e-07	4.4e-32	5.7e-39	0.18	0.3	0.7	0.17	0.0021	0.15	0.041	0.069	0.025	0.065	0.081	0.032	0.15
ENSG00000166477	LEO1	8	20	20	25	15	42	42	49	36	0.0011	22	29	8.5e-05	100	110	140	74	10	15	38	4	100	100	130	81	240	6900	3900	70	60	58	110	40	0.035	0.035	0.027	0.045	0.017	0.017	0.014	0.019	660	0.031	0.024	8200	0.0068	0.0066	0.0048	0.0093	0.068	0.046	0.018	0.17	0.0067	0.0067	0.0052	0.0085	0.0029	0.0001	0.00018	0.0099	0.012	0.012	0.0061	0.017	2.1e-06	1.1e-10	2.4e-16	0.3	0.35	0.72	0.75	0.018	0.076	0.05	1.3	0.13	0.31	0.3	0.33	0.16
ENSG00000166595	CIAO2B	8	26	27	38	18	56	57	72	45	0.00014	32	0.003	7.1e-05	69	76	110	44	3.4	4.8	11	1.4	240	250	380	160	55	83	250	22	140	530	2100	65	0.027	0.026	0.018	0.038	0.012	0.012	0.0097	0.015	5000	0.022	230	9800	0.01	0.0092	0.0065	0.016	0.2	0.15	0.061	0.48	0.0029	0.0028	0.0018	0.0042	0.013	0.0084	0.0028	0.032	0.0049	0.0013	0.00033	0.011	7.3e-08	2.2e-20	1.6e-27	1.6	0.62	1.1	0.94	9.3	47	12	1.3	0.23	0.29	0.3	0.34	0.26
ENSG00000166685	COG1	8	27	27	31	24	31	31	34	28	0.00014	4	0.0028	7.1e-05	76	77	94	62	5.8	8.4	19	2.4	110	120	140	94	140	770	2500	45	48	44	100	31	0.025	0.025	0.022	0.029	0.022	0.022	0.02	0.025	5000	0.17	250	9800	0.0092	0.009	0.0073	0.011	0.12	0.082	0.037	0.29	0.0061	0.006	0.0049	0.0073	0.0048	0.0009	0.00028	0.015	0.015	0.016	0.0068	0.022	5.4e-07	9.9e-28	5.4e-34	0.016	0.035	0.37	0.16	0.71	1.4	0.98	0.96	0.97	0.84	0.84	0.56	0.48
ENSG00000166716	ZNF592	8	22	22	25	20	28	28	30	26	0.00014	5.9	0.0062	7.1e-05	64	64	73	57	8.5	11	22	4	82	83	91	74	65	89	290	28	62	72	880	31	0.031	0.031	0.028	0.035	0.025	0.024	0.023	0.027	4900	0.12	110	9800	0.011	0.011	0.0095	0.012	0.081	0.064	0.032	0.17	0.0084	0.0084	0.0076	0.0093	0.011	0.0078	0.0024	0.025	0.011	0.0097	0.00079	0.022	2.6e-07	2.4e-06	6.3e-13	0.0031	0.014	0.19	0.12	0.048	0.03	0.066	0.22	0.023	0.028	0.031	0.16	0.051
ENSG00000166822	TMEM170A	8	30	31	35	27	52	52	58	47	2.5	22	28	15	47	49	57	38	3.9	4.7	7.1	2	100	100	120	86	41	50	83	21	270	2800	3200	130	0.023	0.023	0.02	0.026	0.013	0.013	0.012	0.015	0.28	0.032	0.025	0.047	0.015	0.014	0.012	0.018	0.18	0.15	0.097	0.34	0.0069	0.0068	0.0058	0.0081	0.017	0.014	0.0084	0.033	0.0025	0.00025	0.00022	0.0054	1.3e-07	1.9e-06	2.6e-13	0.027	0.071	0.28	0.059	0.03	0.08	0.03	0.1	0.017	0.039	0.052	0.035	0.053
ENSG00000166848	TERF2IP	8	28	28	31	25	55	55	60	50	26	28	32	21	42	43	49	35	9.9	12	20	4.8	150	160	180	140	6.2	7.5	12	3.2	4300	6900	6900	2100	0.025	0.025	0.022	0.028	0.013	0.013	0.012	0.014	0.026	0.025	0.021	0.033	0.017	0.016	0.014	0.02	0.07	0.056	0.034	0.14	0.0045	0.0045	0.0039	0.0051	0.11	0.092	0.06	0.21	0.00016	0.0001	0.0001	0.00033	1.7e-31	2.3e-15	4e-46	0.24	0.15	0.39	0.91	0.028	0.32	0.55	0.027	0.12	0.35	0.39	0.091	0.89
ENSG00000166851	PLK1	8	19	19	22	17	36	36	38	34	17	17	20	14	97	98	110	85	1.9	2.5	4.3	0.87	170	170	190	150	43	49	85	25	120	110	1900	63	0.036	0.037	0.032	0.041	0.019	0.019	0.018	0.021	0.042	0.042	0.035	0.051	0.0071	0.0071	0.0061	0.0082	0.37	0.28	0.16	0.79	0.0041	0.0041	0.0036	0.0046	0.016	0.014	0.0082	0.027	0.0056	0.0062	0.00037	0.011	4e-08	2.6e-43	1e-50	0.093	0.21	0.51	0.18	0.0088	0.12	0.0071	1.2	0.069	0.074	0.082	0.093	0.11
ENSG00000166908	PIP4K2C	8	31	32	36	27	53	53	60	49	0.4	22	28	15	93	94	120	76	2.3	3.1	5.9	0.99	190	190	230	150	46	60	120	21	190	540	2500	93	0.022	0.022	0.019	0.025	0.013	0.013	0.012	0.014	1.7	0.032	0.025	0.047	0.0074	0.0073	0.006	0.0092	0.31	0.22	0.12	0.7	0.0037	0.0037	0.003	0.0045	0.015	0.012	0.0057	0.033	0.0037	0.0013	0.00028	0.0075	8.6e-08	1.2e-09	1e-16	0.16	0.075	0.32	0.077	0.018	0.028	0.018	1.1	0.021	0.094	0.1	0.11	0.11
ENSG00000166912	MTMR10	8	29	29	32	25	35	35	39	31	0.00014	6.4	0.0029	7.1e-05	75	77	93	62	3.9	5.3	10	1.8	140	140	170	120	32	41	88	14	110	130	1800	56	0.024	0.024	0.021	0.028	0.02	0.02	0.018	0.022	5000	0.11	240	9800	0.0092	0.009	0.0075	0.011	0.18	0.13	0.067	0.39	0.0049	0.0048	0.004	0.0058	0.022	0.017	0.0079	0.048	0.0061	0.0053	0.00039	0.012	1.7e-07	1.9e-16	3.1e-23	0.076	0.082	0.48	0.058	0.067	0.11	0.063	0.3	0.04	0.11	0.12	0.14	0.17
ENSG00000166949	SMAD3	8	38	38	41	34	45	45	49	41	0.00014	7.4	0.0033	7.1e-05	67	68	79	58	18	21	35	10	120	120	130	100	40	49	80	22	200	1200	2600	100	0.018	0.018	0.017	0.02	0.015	0.015	0.014	0.017	5000	0.094	210	9800	0.01	0.01	0.0088	0.012	0.038	0.033	0.02	0.07	0.0059	0.0059	0.0052	0.0067	0.017	0.014	0.0087	0.032	0.0035	0.00059	0.00027	0.0069	1.2e-07	5e-15	5.9e-22	0.027	0.05	0.35	0.056	0.034	0.019	0.034	0.046	0.12	0.14	0.15	0.14	0.14
ENSG00000167112	TRUB2	8	24	24	26	22	38	38	40	36	14	14	17	11	150	150	170	130	6.5	8.6	15	3.1	210	210	240	190	170	200	1100	76	52	49	77	39	0.029	0.029	0.026	0.032	0.018	0.018	0.017	0.02	0.05	0.049	0.042	0.065	0.0047	0.0046	0.0041	0.0053	0.11	0.081	0.047	0.23	0.0033	0.0033	0.0029	0.0037	0.0041	0.0034	0.00063	0.0092	0.013	0.014	0.009	0.018	3.5e-06	3e-100	1e-105	0.058	0.4	0.98	0.42	0.012	0.059	0.013	0.062	0.88	0.74	0.74	0.44	0.43
ENSG00000167182	SP2	8	45	45	56	36	60	61	72	50	0.00014	16	0.0028	7.1e-05	49	51	63	38	7.5	9.4	15	3.8	170	170	220	130	23	30	51	11	1400	6900	6300	460	0.016	0.015	0.012	0.019	0.012	0.011	0.0097	0.014	5000	0.044	250	9800	0.014	0.013	0.011	0.018	0.092	0.074	0.046	0.18	0.0041	0.0041	0.0031	0.0053	0.031	0.023	0.013	0.065	0.0005	0.0001	0.00011	0.0015	7.8e-08	1.6e-11	1.3e-18	0.2	0.032	0.27	0.26	0.068	0.066	0.16	0.16	0.11	0.31	0.33	0.19	0.56
ENSG00000167193	CRK	8	29	29	33	25	39	39	44	35	0.00014	11	0.0037	7.1e-05	36	37	42	30	8.2	10	16	4.3	84	85	96	74	13	16	26	6.6	2900	6900	6800	1100	0.024	0.024	0.021	0.028	0.018	0.018	0.016	0.02	5000	0.066	190	9800	0.019	0.019	0.017	0.023	0.085	0.07	0.042	0.16	0.0082	0.0082	0.0072	0.0093	0.053	0.042	0.027	0.1	0.00024	0.0001	0.0001	0.00062	7.4e-08	5.7e-12	4.2e-19	0.048	0.05	0.31	0.28	0.018	0.036	0.19	0.029	0.077	0.16	0.17	0.056	0.39
ENSG00000167258	CDK12	8	38	38	40	36	54	53	56	51	13	13	15	11	64	64	72	58	1.8	2.4	3.8	0.87	130	130	140	120	31	32	41	22	5500	6900	6900	3500	0.018	0.018	0.017	0.019	0.013	0.013	0.012	0.013	0.053	0.052	0.045	0.062	0.011	0.011	0.0097	0.012	0.38	0.29	0.18	0.79	0.0052	0.0053	0.0049	0.0056	0.023	0.021	0.017	0.031	0.00013	0.0001	0.0001	0.0002	8.4e-09	9e-49	7.5e-57	0.009	0.067	0.36	0.12	0.015	0.13	0.065	0.086	0.0084	0.05	0.067	0.026	0.13
ENSG00000167378	IRGQ	8	29	29	32	26	35	35	38	32	0.00014	5.9	0.0033	7.1e-05	81	81	93	72	6.2	8.3	14	2.8	110	110	130	100	73	94	260	34	79	190	1200	40	0.024	0.024	0.022	0.027	0.02	0.02	0.018	0.021	5000	0.12	210	9800	0.0085	0.0085	0.0075	0.0097	0.11	0.084	0.048	0.24	0.0061	0.0061	0.0054	0.0069	0.0095	0.0073	0.0027	0.021	0.0088	0.0037	0.00056	0.017	1.4e-07	1.1e-16	1.6e-23	0.0042	0.11	0.56	0.73	0.023	0.1	0.16	0.13	0.066	0.075	0.077	0.15	0.07
ENSG00000167460	TPM4	8	35	36	40	32	42	42	46	38	0.00014	6.8	0.0029	7.1e-05	170	170	200	140	6.2	8.4	15	2.8	260	260	310	220	130	190	1200	53	70	110	190	43	0.02	0.02	0.017	0.022	0.017	0.017	0.015	0.018	5000	0.1	240	9800	0.0042	0.0041	0.0035	0.005	0.11	0.082	0.046	0.24	0.0027	0.0027	0.0022	0.0031	0.0051	0.0037	0.00059	0.013	0.0098	0.0066	0.0036	0.016	1.4e-07	2e-45	2.8e-52	0.33	0.5	1.4	1.3	0.034	0.061	0.088	0.11	0.31	0.21	0.21	0.3	0.17
ENSG00000167461	RAB8A	8	41	40	44	37	52	51	55	48	0.00015	11	12	7.1e-05	100	100	110	91	1.2	1.5	2.5	0.54	260	260	290	230	14	15	21	8.6	4600	6900	6900	2400	0.017	0.017	0.016	0.019	0.013	0.013	0.013	0.015	4500	0.061	0.057	9800	0.0069	0.0068	0.0062	0.0076	0.6	0.46	0.28	1.3	0.0027	0.0027	0.0024	0.003	0.051	0.046	0.033	0.081	0.00015	0.0001	0.0001	0.00029	8.7e-09	1.5e-85	1.3e-93	0.58	0.47	1.3	0.37	0.048	0.2	0.15	0.066	0.044	0.16	0.17	0.11	0.28
ENSG00000167513	CDT1	8	27	27	32	24	37	38	41	34	0.00014	10	0.0034	7.1e-05	50	50	58	41	8.4	12	26	3.5	88	89	100	79	41	47	76	24	150	5200	2100	72	0.025	0.025	0.021	0.029	0.019	0.018	0.017	0.02	5000	0.067	200	9800	0.014	0.014	0.012	0.017	0.083	0.058	0.027	0.2	0.0079	0.0078	0.0069	0.0088	0.017	0.015	0.0092	0.029	0.0048	0.00013	0.00033	0.0097	1.6e-07	2.4e-15	3.8e-22	0.04	0.099	0.45	0.21	0.043	0.14	0.068	0.32	0.061	0.071	0.08	0.069	0.075
ENSG00000167536	DHRS13	8	23	23	26	21	55	55	60	52	32	32	36	28	53	53	64	44	7.6	9.6	15	3.7	130	130	150	110	42	46	68	26	570	6900	4500	280	0.03	0.03	0.027	0.033	0.013	0.013	0.012	0.013	0.022	0.022	0.019	0.024	0.013	0.013	0.011	0.016	0.092	0.072	0.045	0.19	0.0054	0.0054	0.0046	0.0062	0.017	0.015	0.01	0.026	0.0012	0.0001	0.00015	0.0025	1e-07	1.5e-42	1.6e-49	0.18	0.26	0.5	0.19	0.026	0.14	0.035	0.055	0.64	0.5	0.51	0.55	0.46
ENSG00000167548	KMT2D	8	71	72	74	68	62	62	64	60	0.00014	6.9e-05	0.0027	7.1e-05	130	130	140	120	4.3	5.3	8	2.3	170	170	190	160	170	190	290	100	110	120	160	79	0.0098	0.0097	0.0093	0.01	0.011	0.011	0.011	0.012	5000	10000	260	9800	0.0054	0.0054	0.0049	0.0059	0.16	0.13	0.087	0.3	0.004	0.004	0.0037	0.0043	0.0041	0.0037	0.0024	0.0069	0.0066	0.0057	0.0043	0.0088	3.5e-07	1.2e-27	4.3e-34	0.11	0.025	0.4	0.047	0.024	0.027	0.028	0.019	0.038	0.05	0.059	0.1	0.055
ENSG00000167635	ZNF146	8	32	32	34	30	77	77	81	72	45	46	50	40	45	46	51	38	1.9	2.4	3.6	0.92	150	160	170	140	14	15	20	8.9	4800	6900	6900	2600	0.022	0.021	0.02	0.023	0.0091	0.009	0.0085	0.0097	0.015	0.015	0.014	0.017	0.016	0.015	0.013	0.018	0.37	0.29	0.19	0.75	0.0045	0.0045	0.0041	0.0048	0.05	0.045	0.035	0.078	0.00015	0.0001	0.0001	0.00027	3.8e-09	5.8e-43	2.2e-51	0.061	0.074	0.2	0.9	0.013	0.31	0.43	0.045	0.028	0.13	0.22	0.012	0.65
ENSG00000167670	CHAF1A	8	37	37	40	34	47	47	50	44	0.0024	10	13	0.00012	89	89	100	77	3.7	4.8	8.3	1.8	120	120	130	100	140	200	690	60	83	120	220	51	0.019	0.019	0.017	0.02	0.015	0.015	0.014	0.016	290	0.067	0.053	5800	0.0078	0.0078	0.0068	0.009	0.19	0.14	0.084	0.39	0.006	0.006	0.0054	0.0067	0.005	0.0035	0.001	0.012	0.0084	0.0056	0.0032	0.013	3.7e-07	3.8e-14	1.4e-20	0.029	0.053	0.4	0.42	0.031	0.021	0.096	0.12	0.061	0.082	0.082	0.16	0.059
ENSG00000167695	TLCD3A	8	41	42	54	32	100	100	120	88	0.0019	62	79	0.0001	24	28	42	13	5	7	13	2.2	120	120	170	93	58	72	120	29	870	6900	5500	360	0.017	0.017	0.013	0.022	0.0068	0.0068	0.0058	0.0079	370	0.011	0.0088	6700	0.029	0.025	0.017	0.052	0.14	0.099	0.053	0.32	0.0056	0.0056	0.0041	0.0075	0.012	0.0097	0.0056	0.024	0.00079	0.0001	0.00013	0.0019	5.6e-07	0.0001	5.7e-11	0.84	0.13	0.27	0.12	0.18	1.4	0.15	0.4	0.1	0.11	0.12	0.1	0.21
ENSG00000167721	TSR1	8	34	34	36	32	55	55	57	52	20	20	22	18	98	98	110	89	0.6	0.8	1.3	0.28	200	200	220	180	31	32	42	22	5400	6900	6900	3400	0.021	0.021	0.019	0.022	0.013	0.013	0.012	0.013	0.035	0.035	0.031	0.039	0.0071	0.0071	0.0065	0.0078	1.2	0.87	0.53	2.5	0.0035	0.0035	0.0032	0.0038	0.023	0.022	0.017	0.031	0.00013	0.0001	0.0001	0.00021	5.9e-09	1.2e-104	7.3e-113	0.04	0.11	0.35	0.18	0.019	0.065	0.067	1	0.039	0.07	0.083	0.062	0.12
ENSG00000167771	RCOR2	8	43	45	70	28	42	44	57	32	0.00014	2.4	0.0028	7.1e-05	100	110	180	61	32	89	650	9.6	150	160	290	86	180	6900	3600	49	74	69	530	38	0.016	0.015	0.0099	0.025	0.016	0.016	0.012	0.021	5000	0.29	250	9800	0.0069	0.0062	0.0039	0.011	0.022	0.0078	0.0011	0.072	0.0048	0.0043	0.0024	0.0081	0.0038	0.0001	0.00019	0.014	0.0093	0.01	0.0013	0.018	9.8e-07	2.4e-12	2.3e-18	0.58	0.12	0.75	0.5	2.5	4	4	2.7	0.39	0.39	0.39	0.88	0.55
ENSG00000167797	CDK2AP2	8	29	30	41	22	33	33	40	27	0.00014	4.1	0.0028	7.1e-05	110	120	160	85	4.5	6.3	13	1.9	180	180	260	130	130	6900	3000	36	60	54	400	32	0.024	0.023	0.017	0.032	0.021	0.021	0.017	0.025	5000	0.17	250	9800	0.0061	0.0059	0.0044	0.0082	0.15	0.11	0.053	0.37	0.0039	0.0038	0.0027	0.0053	0.0052	0.0001	0.00023	0.019	0.012	0.013	0.0017	0.022	5.7e-07	1.8e-17	1e-23	1.2	1.1	2.8	2.5	0.094	0.14	0.21	0.46	0.082	0.11	0.11	1.1	0.65
ENSG00000167881	SRP68	8	21	21	23	19	39	39	41	36	18	18	21	15	110	120	130	100	4.8	6.2	11	2.2	140	140	160	120	300	5700	4000	94	49	48	66	38	0.034	0.033	0.03	0.037	0.018	0.018	0.017	0.019	0.039	0.039	0.033	0.046	0.0061	0.006	0.0053	0.0069	0.15	0.11	0.065	0.31	0.0051	0.0051	0.0045	0.0057	0.0023	0.00012	0.00017	0.0073	0.014	0.015	0.01	0.018	2e-06	1.4e-77	2.8e-83	0.19	0.46	0.97	0.72	0.054	0.27	0.084	0.11	0.1	0.13	0.13	0.58	0.43
ENSG00000167904	TMEM68	8	22	22	26	19	48	48	54	42	24	25	32	18	59	61	80	44	11	16	32	4.5	99	100	130	79	170	380	2300	55	85	77	360	48	0.031	0.031	0.027	0.036	0.015	0.015	0.013	0.017	0.028	0.027	0.022	0.038	0.012	0.011	0.0087	0.016	0.064	0.044	0.022	0.15	0.007	0.0069	0.0055	0.0088	0.0041	0.0018	0.0003	0.013	0.0081	0.009	0.0019	0.015	7e-07	8.8e-17	6.1e-23	0.11	0.28	0.58	0.56	0.069	0.13	0.11	0.29	0.79	0.85	0.85	0.34	0.48
ENSG00000167962	ZNF598	8	60	61	66	55	57	57	61	54	0.00014	6.9e-05	0.0028	7.1e-05	120	120	130	110	1.9	2.5	4.3	0.87	190	190	210	170	77	86	130	46	200	290	2600	100	0.011	0.011	0.01	0.013	0.012	0.012	0.011	0.013	5000	10000	250	9800	0.0058	0.0058	0.0052	0.0066	0.36	0.27	0.16	0.79	0.0036	0.0036	0.0033	0.004	0.009	0.0081	0.0053	0.015	0.0035	0.0024	0.00027	0.0067	4.5e-08	5.3e-13	2.4e-20	0.15	0.016	0.34	0.03	0.098	0.1	0.12	0.21	0.036	0.042	0.041	0.063	0.043
ENSG00000167977	KCTD5	8	29	29	34	25	46	46	51	40	0.00016	17	19	7.1e-05	53	54	64	44	4.1	5.2	8.6	2	160	160	190	140	9	11	18	4.5	3900	6900	6800	1800	0.024	0.024	0.02	0.028	0.015	0.015	0.013	0.017	4200	0.041	0.036	9800	0.013	0.013	0.011	0.016	0.17	0.13	0.081	0.35	0.0043	0.0042	0.0036	0.005	0.077	0.061	0.039	0.15	0.00018	0.0001	0.0001	0.00039	7.8e-11	2.8e-21	2.2e-31	0.22	0.2	0.57	0.53	0.022	0.052	0.31	0.06	0.1	0.33	0.35	0.14	0.63
ENSG00000167987	VPS37C	8	23	24	30	19	31	31	36	26	0.00014	8	0.0029	7.1e-05	82	83	100	65	6	7.8	14	2.8	96	98	120	77	140	6900	3100	41	50	46	140	30	0.03	0.029	0.023	0.037	0.022	0.022	0.019	0.026	5000	0.087	240	9800	0.0085	0.0084	0.0067	0.011	0.12	0.089	0.05	0.25	0.0072	0.0071	0.0057	0.009	0.0048	0.0001	0.00023	0.017	0.014	0.015	0.0049	0.023	9.2e-07	0.0011	9.9e-10	0.092	0.0063	0.17	0.15	0.049	0.023	0.073	0.22	0.022	0.017	0.016	0.67	0.36
ENSG00000167994	RAB3IL1	8	26	26	34	20	27	27	31	23	0.00014	1.4	0.0028	7.1e-05	69	70	86	56	33	51	320	12	110	110	140	91	130	460	2200	41	40	38	81	26	0.027	0.026	0.02	0.035	0.026	0.026	0.023	0.03	5000	0.49	250	9800	0.01	0.0099	0.0081	0.012	0.021	0.013	0.0022	0.056	0.0062	0.0061	0.005	0.0076	0.0054	0.0015	0.00031	0.017	0.017	0.018	0.0085	0.027	7.5e-07	1.6e-12	1.2e-18	0.021	0.085	0.58	0.24	0.044	0.035	0.05	0.13	0.24	0.19	0.19	0.56	0.39
ENSG00000168036	CTNNB1	8	44	44	47	41	120000	66	68	65	18	21	27	20	100	110	120	93	2.1	2.8	4.7	0.99	200	200	220	180	70	73	100	49	350	650	4300	210	0.016	0.016	0.015	0.017	5.9e-06	0.01	0.01	0.011	0.039	0.033	0.026	0.034	0.0066	0.0066	0.0059	0.0075	0.33	0.25	0.15	0.7	0.0035	0.0035	0.0032	0.0039	0.0099	0.0095	0.0068	0.014	0.002	0.0011	0.00016	0.0033	0.0058	5.1e-198	3e-200	0.21	0.28	0.64	0.28	0.021	0.14	0.021	0.8	0.24	0.19	0.2	0.18	0.18
ENSG00000168061	SAC3D1	8	20	20	27	15	34	34	40	30	0.00014	15	0.0046	7.1e-05	69	70	88	54	3.2	4.6	9.4	1.4	140	140	180	110	32	46	120	13	94	260	1500	46	0.035	0.034	0.026	0.046	0.02	0.02	0.017	0.023	5000	0.047	150	9800	0.01	0.0099	0.0079	0.013	0.21	0.15	0.074	0.51	0.005	0.0049	0.0039	0.0063	0.021	0.015	0.0057	0.052	0.0074	0.0027	0.00045	0.015	1.9e-07	1.9e-23	3.7e-30	0.18	0.82	1.6	1	0.071	0.11	0.08	3	0.17	0.26	0.27	0.32	0.27
ENSG00000168066	SF1	8	26	26	27	24	29	30	31	28	0.00015	2.7	2.4	7.1e-05	170	160	180	150	0.94	1.2	2.1	0.43	160	160	170	150	1200	6900	6200	370	31	31	33	28	0.027	0.027	0.025	0.029	0.024	0.023	0.022	0.025	4700	0.26	0.29	9800	0.0042	0.0042	0.0038	0.0045	0.74	0.56	0.33	1.6	0.0043	0.0043	0.004	0.0046	0.00058	0.0001	0.00011	0.0019	0.023	0.023	0.021	0.024	65	1.3e-140	8.4e-139	0.024	0.14	0.6	0.16	0.0045	0.014	0.0051	1.1	0.32	0.45	0.44	0.87	0.84
ENSG00000168092	PAFAH1B2	8	36	36	39	33	62	62	66	57	27	27	32	22	71	72	80	63	1.6	2.1	3.2	0.77	180	180	200	170	15	18	25	9.2	4900	6900	6900	2800	0.019	0.019	0.018	0.021	0.011	0.011	0.01	0.012	0.026	0.025	0.022	0.032	0.0097	0.0097	0.0087	0.011	0.43	0.33	0.21	0.9	0.0038	0.0038	0.0034	0.0041	0.045	0.039	0.028	0.075	0.00014	0.0001	0.0001	0.00025	4e-15	2.1e-33	8.5e-48	0.31	0.19	0.53	0.55	0.0083	0.15	0.24	0.025	0.028	0.16	0.17	0.016	0.42
ENSG00000168101	NUDT16L1	8	25	25	33	19	27	27	31	23	0.00014	2.5	0.0028	7.1e-05	110	120	150	88	28	79	560	8.3	240	250	350	170	80	930	1800	23	54	56	950	27	0.028	0.027	0.021	0.037	0.026	0.026	0.022	0.03	5000	0.28	250	9800	0.0061	0.0059	0.0045	0.0079	0.025	0.0088	0.0012	0.084	0.0029	0.0028	0.002	0.004	0.0086	0.00075	0.00038	0.03	0.013	0.012	0.00073	0.026	5e-07	5e-13	2.5e-19	0.19	0.092	0.59	0.84	0.059	0.067	0.2	0.94	0.41	0.33	0.33	1.3	0.72
ENSG00000168116	KIAA1586	8	25	25	27	22	37	38	40	35	12	12	15	8.7	77	79	91	65	7.6	9.8	16	3.7	120	120	140	110	35	45	81	17	140	1200	2000	68	0.028	0.028	0.025	0.031	0.019	0.018	0.017	0.02	0.059	0.056	0.045	0.079	0.009	0.0088	0.0076	0.011	0.091	0.071	0.042	0.19	0.0056	0.0056	0.005	0.0063	0.02	0.015	0.0085	0.042	0.0051	0.00057	0.00034	0.01	9e-08	6.5e-10	5.8e-17	0.044	0.052	0.29	0.1	0.011	0.12	0.022	0.071	0.029	0.06	0.068	0.084	0.05
ENSG00000168214	RBPJ	8	35	35	38	32	57	57	61	53	22	22	25	19	160	160	190	140	3.5	4.6	7.5	1.7	250	260	290	230	72	88	150	38	180	170	2400	93	0.02	0.02	0.018	0.022	0.012	0.012	0.011	0.013	0.031	0.031	0.027	0.037	0.0043	0.0042	0.0037	0.0049	0.2	0.15	0.092	0.42	0.0027	0.0027	0.0024	0.003	0.0096	0.0079	0.0045	0.018	0.0039	0.0041	0.00029	0.0075	1.5e-07	7e-52	1.1e-58	0.03	0.19	0.5	0.19	0.021	0.051	0.021	0.044	0.023	0.032	0.035	0.073	0.073
ENSG00000168228	ZCCHC4	8	32	32	36	29	38	38	42	36	0.00014	6.4	0.0032	7.1e-05	110	110	130	89	4.3	5.8	11	1.9	120	120	140	100	210	6900	3600	66	55	51	93	38	0.022	0.021	0.02	0.024	0.018	0.018	0.017	0.02	5000	0.11	220	9800	0.0063	0.0062	0.0052	0.0078	0.16	0.12	0.065	0.36	0.0059	0.0059	0.0051	0.0068	0.0032	0.0001	0.00019	0.01	0.013	0.013	0.0075	0.018	1.2e-06	5.9e-12	7.2e-18	0.029	0.037	0.18	0.08	0.036	0.034	0.052	0.22	0.0035	0.021	0.02	0.6	0.36
ENSG00000168297	PXK	8	33	34	42	26	38	38	45	32	0.00014	5.5	0.0028	7.1e-05	140	140	210	96	23	37	180	8.3	120	120	170	88	200	6900	3800	52	59	55	160	36	0.021	0.021	0.017	0.027	0.018	0.018	0.015	0.022	5000	0.13	250	9800	0.005	0.0048	0.0033	0.0072	0.03	0.019	0.0039	0.084	0.0058	0.0057	0.0041	0.0079	0.0035	0.0001	0.00018	0.013	0.012	0.013	0.0044	0.019	1.1e-06	9.6e-08	1.1e-13	0.13	0.041	0.42	0.26	0.072	0.075	0.12	0.59	0.31	0.28	0.28	1.1	0.76
ENSG00000168310	IRF2	8	28	29	37	22	43	44	54	35	0.00014	16	0.0029	7.1e-05	35	39	52	23	13	24	89	4.3	140	150	220	100	29	40	88	13	160	6900	2300	72	0.025	0.024	0.019	0.032	0.016	0.016	0.013	0.02	5000	0.044	240	9800	0.02	0.018	0.013	0.03	0.055	0.029	0.0078	0.16	0.0048	0.0046	0.0031	0.0069	0.024	0.017	0.0079	0.055	0.0043	0.0001	0.0003	0.0097	2.2e-07	2e-09	4.3e-16	0.096	0.056	0.32	0.041	0.04	0.18	0.035	2.5	0.15	0.49	0.53	0.48	0.53
ENSG00000168393	DTYMK	8	24	25	29	20	53	53	62	46	13	28	37	19	100	110	150	76	6.8	9.4	18	2.9	220	220	300	160	98	170	1000	34	110	360	1700	54	0.028	0.028	0.024	0.034	0.013	0.013	0.011	0.015	0.054	0.024	0.019	0.036	0.0066	0.0063	0.0046	0.0092	0.1	0.074	0.038	0.24	0.0032	0.0031	0.0023	0.0042	0.007	0.0041	0.00067	0.02	0.0063	0.0019	0.00041	0.013	2.1e-07	7.6e-20	1.6e-26	0.029	0.26	0.53	1.5	0.97	4.7	2.4	0.15	1.8	1.3	1.3	0.8	1.5
ENSG00000168395	ING5	8	42	43	47	38	49	49	53	45	0.00014	6.9	0.0029	7.1e-05	80	81	98	65	15	20	38	6.8	110	110	130	93	100	190	1000	41	100	440	1600	51	0.016	0.016	0.015	0.018	0.014	0.014	0.013	0.015	5000	0.1	240	9800	0.0087	0.0085	0.0071	0.011	0.046	0.035	0.018	0.1	0.0064	0.0065	0.0055	0.0075	0.0066	0.0037	0.00069	0.017	0.0068	0.0016	0.00043	0.013	3.4e-07	2e-05	6.9e-12	0.0046	0.028	0.34	1.3	0.073	0.27	0.6	0.04	0.061	0.052	0.052	0.19	0.21
ENSG00000168411	RFWD3	8	27	27	28	25	49	50	52	46	22	22	25	20	68	68	76	61	1.4	1.8	3	0.65	160	160	180	150	19	20	26	13	5100	6900	6900	3000	0.026	0.026	0.024	0.028	0.014	0.014	0.013	0.015	0.031	0.031	0.028	0.035	0.01	0.01	0.0092	0.011	0.5	0.38	0.23	1.1	0.0043	0.0043	0.0039	0.0047	0.037	0.035	0.026	0.053	0.00014	0.0001	0.0001	0.00023	1.6e-09	1.9e-50	3.1e-59	0.12	0.1	0.33	0.29	0.018	0.22	0.13	0.11	0.051	0.14	0.16	0.099	0.28
ENSG00000168438	CDC40	8	22	22	26	19	36	36	40	32	0.00042	14	17	7.5e-05	120	120	150	93	2.5	3.5	7.3	1.1	120	120	150	100	290	6900	4400	83	46	45	66	35	0.031	0.031	0.026	0.037	0.019	0.019	0.017	0.021	1600	0.051	0.04	9300	0.0059	0.0058	0.0045	0.0075	0.27	0.2	0.095	0.64	0.0058	0.0058	0.0047	0.0069	0.0024	0.0001	0.00016	0.0084	0.015	0.015	0.01	0.02	3.8e-06	2.1e-19	8.1e-25	0.025	0.2	0.56	0.36	0.022	0.063	0.035	4.5	0.15	0.28	0.27	0.5	0.34
ENSG00000168439	STIP1	8	29	30	32	26	65	65	70	62	35	35	41	31	110	110	130	96	2.8	3.7	6.5	1.3	240	240	270	210	43	47	66	28	2300	6900	6600	960	0.024	0.023	0.021	0.026	0.011	0.011	0.0099	0.011	0.02	0.02	0.017	0.022	0.0063	0.0062	0.0055	0.0072	0.25	0.19	0.11	0.55	0.0029	0.0029	0.0026	0.0033	0.016	0.015	0.01	0.025	0.0003	0.0001	0.00011	0.00072	2.9e-08	1.9e-68	5.6e-76	0.13	0.4	0.78	0.24	0.39	2.4	0.27	1.9	0.19	0.16	0.17	0.18	0.17
ENSG00000168488	ATXN2L	8	52	52	57	48	66	65	70	62	0.00015	14	14	7.1e-05	140	140	160	120	11	14	24	4.9	210	210	240	190	120	130	210	72	170	190	720	96	0.013	0.013	0.012	0.015	0.011	0.011	0.0099	0.011	4500	0.051	0.048	9800	0.0051	0.0051	0.0045	0.0058	0.065	0.048	0.029	0.14	0.0033	0.0033	0.0029	0.0036	0.0059	0.0054	0.0033	0.0097	0.0041	0.0036	0.00097	0.0072	6.5e-08	2.2e-19	1.4e-26	0.011	0.035	0.33	0.081	0.36	1.6	0.45	0.036	0.17	0.16	0.16	0.13	0.13
ENSG00000168497	CAVIN2	8	31	31	34	28	46	46	50	43	0.56	15	19	9.4	57	58	64	50	1.6	2.1	3.3	0.74	160	160	180	150	8.5	9.2	10	6.3	3000	6900	6800	1200	0.022	0.022	0.02	0.025	0.015	0.015	0.014	0.016	1.2	0.046	0.037	0.074	0.012	0.012	0.011	0.014	0.45	0.33	0.21	0.94	0.0043	0.0043	0.0039	0.0047	0.082	0.075	0.068	0.11	0.00023	0.0001	0.0001	0.00058	7.4e-08	1.3e-112	9.3e-120	0.47	0.49	1.2	0.6	0.086	0.57	0.27	0.18	0.12	0.17	0.19	0.3	0.37
ENSG00000168569	TMEM223	8	31	31	36	26	34	34	38	31	0.00014	4	0.0028	7.1e-05	64	65	79	52	5	6.9	13	2.2	140	140	170	120	29	35	68	15	140	950	2000	68	0.022	0.022	0.019	0.026	0.02	0.02	0.018	0.022	5000	0.18	250	9800	0.011	0.011	0.0088	0.013	0.14	0.1	0.055	0.31	0.005	0.005	0.0041	0.006	0.024	0.02	0.01	0.046	0.0051	0.00073	0.00034	0.01	2e-07	4.9e-36	9.9e-43	0.71	0.39	1.3	0.38	0.027	0.038	0.027	0.16	0.054	0.14	0.15	0.14	0.15
ENSG00000168591	TMUB2	8	40	40	47	35	47	47	51	43	0.00014	6.5	0.0028	7.1e-05	46	49	64	34	21	27	58	9.2	92	94	120	74	100	140	510	43	100	86	1600	51	0.017	0.017	0.015	0.02	0.015	0.015	0.013	0.016	5000	0.11	250	9800	0.015	0.014	0.011	0.02	0.034	0.025	0.012	0.075	0.0075	0.0073	0.0059	0.0093	0.0068	0.0051	0.0014	0.016	0.0068	0.0081	0.00044	0.013	5.5e-07	1.1e-11	6.3e-18	0.005	0.043	0.4	0.077	0.11	0.083	0.12	0.068	0.37	0.34	0.34	0.18	0.2
ENSG00000168610	STAT3	8	31	31	34	29	61000000	63	64	62	310000000	32	33	31	98	98	110	89	0.91	1.2	1.9	0.43	240	240	260	210	26	27	36	19	5000	6900	6900	2800	0.022	0.022	0.021	0.024	1.1e-08	0.011	0.011	0.011	2.2e-09	0.022	0.021	0.022	0.0071	0.0071	0.0065	0.0078	0.76	0.58	0.36	1.6	0.0029	0.0029	0.0027	0.0033	0.026	0.025	0.02	0.036	0.00014	0.0001	0.0001	0.00025	0.72	1.1e-158	7.7e-159	0.1	0.64	1.3	0.27	0.013	0.12	0.11	0.11	0.091	0.12	0.13	0.13	0.21
ENSG00000168653	NDUFS5	8	19	19	27	13	86	86	100	73	12	68	85	50	52	57	80	34	4.5	6.6	23	1.7	570	600	950	380	15	20	34	7.1	3500	6900	6800	1500	0.037	0.036	0.025	0.053	0.0081	0.0081	0.0067	0.0095	0.057	0.01	0.0082	0.014	0.013	0.012	0.0087	0.021	0.15	0.1	0.03	0.4	0.0012	0.0012	0.00073	0.0018	0.045	0.035	0.02	0.097	0.0002	0.0001	0.0001	0.00047	1.1e-13	3.5e-28	3.8e-41	0.23	1.3	1.6	0.75	0.89	3	0.52	4.1	0.038	0.57	0.59	0.32	1.1
ENSG00000168802	CHTF8	8	33	34	37	30	62	62	66	57	28	28	34	23	39	40	47	33	3.4	4.6	8.1	1.6	180	180	200	160	5.3	6.3	9.1	3	3600	6900	6800	1600	0.021	0.021	0.019	0.023	0.011	0.011	0.01	0.012	0.025	0.024	0.021	0.03	0.018	0.017	0.015	0.021	0.2	0.15	0.085	0.44	0.0039	0.0039	0.0034	0.0043	0.13	0.11	0.076	0.23	0.00019	0.0001	0.0001	0.00044	2.2e-43	1.8e-18	3.9e-61	0.053	0.047	0.21	1.2	0.023	0.12	0.69	0.046	0.015	0.28	0.32	0.049	0.94
ENSG00000168807	SNTB2	8	37	37	41	33	52	52	58	47	0.0002	15	19	7.2e-05	97	100	120	79	2.1	2.8	4.7	0.97	140	140	170	120	93	160	730	36	110	110	1700	56	0.019	0.019	0.017	0.021	0.013	0.013	0.012	0.015	3400	0.045	0.037	9600	0.0071	0.0069	0.0058	0.0088	0.33	0.25	0.15	0.71	0.0049	0.0048	0.0041	0.0058	0.0074	0.0043	0.00095	0.02	0.0062	0.0066	0.00041	0.012	2e-07	4e-14	7.8e-21	0.012	0.15	0.54	0.26	0.037	0.16	0.056	0.59	0.017	0.017	0.02	0.18	0.095
ENSG00000168818	STX18	8	37	37	43	32	64	64	73	57	0.28	28	36	18	110	110	140	83	8.7	12	21	4	170	170	210	140	130	210	900	49	140	390	2000	69	0.019	0.019	0.016	0.022	0.011	0.011	0.0095	0.012	2.5	0.025	0.02	0.039	0.0066	0.0065	0.0051	0.0084	0.08	0.059	0.033	0.18	0.0041	0.0041	0.0033	0.0049	0.0053	0.0033	0.00077	0.014	0.0051	0.0018	0.00034	0.01	1.8e-07	9.3e-05	1.7e-11	0.016	0.047	0.23	0.78	0.014	0.073	0.14	0.032	0.032	0.038	0.042	0.15	0.06
ENSG00000168883	USP39	8	31	31	37	26	43	44	49	39	0.00014	12	0.0031	7.1e-05	130	130	160	100	7.6	12	25	3.1	230	230	290	190	58	81	280	24	100	130	1600	50	0.022	0.022	0.019	0.026	0.016	0.016	0.014	0.018	5000	0.056	220	9800	0.0055	0.0054	0.0044	0.0068	0.091	0.06	0.028	0.23	0.003	0.003	0.0024	0.0037	0.012	0.0085	0.0025	0.029	0.0068	0.0054	0.00043	0.014	1.3e-07	1.8e-24	2.3e-31	0.039	0.28	0.86	0.4	0.17	0.74	0.21	0.87	0.031	0.1	0.11	0.23	0.18
ENSG00000168884	TNIP2	8	38	38	43	35	52	52	56	50	0.0056	14	18	4.3	84	86	98	72	4.7	5.6	8.4	2.6	210	220	250	190	11	14	21	5.7	5000	6900	6900	2900	0.018	0.018	0.016	0.02	0.013	0.013	0.012	0.014	120	0.05	0.039	0.16	0.0082	0.0081	0.0071	0.0097	0.15	0.12	0.082	0.27	0.0032	0.0032	0.0028	0.0036	0.062	0.05	0.033	0.12	0.00014	0.0001	0.0001	0.00024	1.3e-09	1.5e-19	1.9e-28	0.025	0.014	0.12	0.76	0.019	0.025	0.23	0.059	0.068	0.25	0.27	0.057	0.45
ENSG00000168917	SLC35G2	8	49	50	69	37	60	62	79	48	0.00014	13	0.0028	7.1e-05	23	28	49	12	14	23	69	4.9	130	150	310	70	120	230	1400	38	120	160	1900	58	0.014	0.014	0.01	0.019	0.011	0.011	0.0088	0.015	5000	0.055	250	9800	0.03	0.025	0.014	0.059	0.051	0.03	0.01	0.14	0.0053	0.0046	0.0022	0.0099	0.0059	0.003	0.00051	0.018	0.0056	0.0044	0.00037	0.012	1e-06	0.0021	2.1e-09	0.077	0.016	0.3	0.25	0.25	0.54	0.7	12	0.74	0.56	0.57	0.61	0.55
ENSG00000168952	STXBP6	8	39	43	72	24	68	74	130	41	0.00014	36	0.0028	7.1e-05	69	93	180	31	NA	6900	6900	6.9e-05	1400	6900	6400	430	130	620	2400	36	130	270	2000	51	0.018	0.016	0.0097	0.029	0.01	0.0093	0.0052	0.017	5000	0.019	250	9800	0.01	0.0075	0.0039	0.023	NA	0.0001	0.0001	10000	0.00048	0.0001	0.00011	0.0016	0.0054	0.0011	0.00029	0.019	0.0054	0.0026	0.00034	0.013	3.1e-07	8.5e-08	2.7e-14	3.1	1	1.1	1.5	0.47	2.2	1.6	0.42	0.022	0.87	0.87	1.3	0.65
ENSG00000169021	UQCRFS1	8	21	21	24	19	55	54	58	51	33	34	38	29	99	100	110	89	1.3	1.7	2.8	0.63	280	280	310	250	11	12	18	6.6	5100	6900	6900	3000	0.033	0.033	0.029	0.037	0.013	0.013	0.012	0.013	0.021	0.021	0.018	0.024	0.007	0.0069	0.0062	0.0078	0.53	0.4	0.24	1.1	0.0025	0.0025	0.0022	0.0028	0.063	0.056	0.039	0.1	0.00014	0.0001	0.0001	0.00023	5e-11	1.6e-111	7.8e-122	0.69	0.73	1.2	0.58	0.051	0.38	0.2	0.099	0.057	0.22	0.23	0.13	0.38
ENSG00000169118	CSNK1G1	8	30	30	34	26	38	38	42	34	0.00014	8.3	0.003	7.1e-05	45	46	55	37	5.4	7	12	2.6	110	110	130	91	18	22	38	9.6	1100	6900	6000	370	0.023	0.023	0.021	0.027	0.018	0.018	0.017	0.021	5000	0.084	230	9800	0.015	0.015	0.013	0.019	0.13	0.099	0.057	0.27	0.0065	0.0065	0.0055	0.0076	0.038	0.031	0.018	0.072	0.00066	0.0001	0.00012	0.0019	9.2e-08	2.4e-10	2.2e-17	0.018	0.039	0.33	0.097	0.0036	0.069	0.059	0.15	0.058	0.18	0.2	0.12	0.31
ENSG00000169174	PCSK9	8	41	41	45	38	84	85	89	79	42	43	49	37	35	36	48	25	7.3	9.8	17	3.4	98	98	110	85	61	73	110	34	670	1200	4800	340	0.017	0.017	0.015	0.018	0.0083	0.0082	0.0078	0.0088	0.016	0.016	0.014	0.019	0.02	0.019	0.015	0.027	0.095	0.071	0.04	0.21	0.0071	0.0071	0.0061	0.0082	0.011	0.0095	0.0063	0.021	0.001	0.00058	0.00014	0.0021	8.4e-07	3.4e-06	2.8e-12	0.034	0.02	0.1	0.041	0.057	0.5	0.054	0.23	0.0051	0.018	0.019	0.024	0.014
ENSG00000169188	APEX2	8	29	30	35	25	51	50	57	45	0.0011	22	28	8.6e-05	79	80	98	64	7.7	9.6	15	3.9	160	160	200	130	34	47	89	15	220	4300	2900	110	0.024	0.023	0.02	0.028	0.014	0.014	0.012	0.015	620	0.032	0.025	8000	0.0088	0.0087	0.0071	0.011	0.09	0.072	0.045	0.18	0.0043	0.0043	0.0035	0.0052	0.02	0.015	0.0078	0.045	0.0031	0.00016	0.00024	0.0065	8.3e-08	1.9e-15	1.6e-22	0.021	0.24	0.59	0.2	0.03	0.032	0.032	0.077	0.13	0.17	0.18	0.17	0.19
ENSG00000169217	CD2BP2	8	27	27	31	24	29	29	31	27	0.00014	2.1	0.0028	7.1e-05	91	91	110	79	17	22	53	7.7	90	89	100	79	350	6900	4600	100	34	34	42	28	0.026	0.026	0.023	0.029	0.024	0.024	0.022	0.026	5000	0.33	250	9800	0.0076	0.0076	0.0066	0.0088	0.04	0.031	0.013	0.09	0.0077	0.0078	0.0068	0.0088	0.002	0.0001	0.00015	0.0067	0.021	0.021	0.017	0.024	2.7e-05	2e-12	5.5e-17	0.0086	0.043	0.43	0.094	0.059	0.047	0.056	0.1	0.15	0.28	0.28	0.51	0.41
ENSG00000169221	TBC1D10B	8	27	26	29	24	34	34	37	32	0.0033	7.5	10	0.00017	120	120	140	100	8	10	16	4	130	130	150	120	400	6900	4900	110	41	40	50	34	0.026	0.026	0.024	0.029	0.02	0.02	0.019	0.021	210	0.092	0.07	4000	0.0057	0.0057	0.005	0.0067	0.086	0.07	0.043	0.17	0.0052	0.0052	0.0046	0.0059	0.0017	0.0001	0.00014	0.0061	0.017	0.017	0.014	0.02	3.2e-06	1.4e-16	4.4e-22	0.021	0.051	0.34	0.11	0.028	0.017	0.03	0.049	0.18	0.23	0.23	0.68	0.55
ENSG00000169251	NMD3	8	32	32	35	29	65	65	69	61	33	34	38	28	120	120	140	110	1.5	2	3.4	0.7	300	300	340	260	28	31	44	18	5600	6900	6900	3600	0.022	0.022	0.02	0.024	0.011	0.011	0.01	0.011	0.021	0.02	0.018	0.025	0.0057	0.0057	0.0049	0.0066	0.46	0.35	0.2	0.99	0.0023	0.0023	0.0021	0.0027	0.025	0.023	0.016	0.039	0.00012	0.0001	0.0001	0.00019	2.8e-08	1.5e-99	4.1e-107	0.25	0.5	0.92	0.39	0.17	1.2	0.13	0.77	0.013	0.11	0.12	0.041	0.2
ENSG00000169258	GPRIN1	8	37	37	44	30	57	57	64	51	0.00014	21	0.0057	7.1e-05	73	76	94	57	5.4	7.1	12	2.5	190	190	240	150	22	31	56	9.4	1500	6900	6300	520	0.019	0.019	0.016	0.023	0.012	0.012	0.011	0.013	4900	0.033	120	9800	0.0094	0.0092	0.0073	0.012	0.13	0.097	0.056	0.27	0.0037	0.0036	0.0029	0.0045	0.032	0.023	0.012	0.074	0.00047	0.0001	0.00011	0.0013	6.7e-08	8.9e-15	6e-22	0.15	0.066	0.3	0.19	0.067	0.11	0.14	0.3	0.15	0.28	0.29	0.18	0.42
ENSG00000169288	MRPL1	8	36	38	64	22	97	100	140	70	0.00014	64	0.0028	7.1e-05	42	55	94	19	18	40	160	5.4	170	180	290	120	130	230	980	44	210	540	2700	93	0.019	0.018	0.011	0.032	0.0071	0.0069	0.0049	0.0099	5000	0.011	250	9800	0.017	0.013	0.0073	0.037	0.039	0.017	0.0043	0.13	0.004	0.0038	0.0024	0.006	0.0055	0.003	0.00071	0.016	0.0034	0.0013	0.00026	0.0075	4.5e-07	4.9e-06	2.2e-12	0.9	2.3	3.4	4.4	1.3	11	2.3	11	0.15	0.18	0.19	0.22	0.16
ENSG00000169359	SLC33A1	8	38	38	41	35	85	85	91	80	45	45	52	40	45	46	58	35	17	23	41	7.4	150	150	180	130	37	42	63	22	5800	6900	6900	3900	0.018	0.018	0.017	0.02	0.0082	0.0082	0.0076	0.0087	0.015	0.015	0.013	0.017	0.015	0.015	0.012	0.02	0.041	0.03	0.017	0.094	0.0045	0.0045	0.0038	0.0054	0.019	0.017	0.011	0.032	0.00012	0.0001	0.0001	0.00018	8.1e-08	2.1e-50	1.7e-57	0.079	0.24	0.5	0.3	0.067	0.37	0.18	0.088	0.05	0.079	0.1	0.079	0.27
ENSG00000169398	PTK2	8	40	40	44	36	67	66	73	62	26	26	32	21	95	96	110	80	2.8	3.7	6.4	1.3	240	240	280	210	35	39	55	23	4000	6900	6800	1900	0.017	0.017	0.016	0.019	0.01	0.01	0.0095	0.011	0.027	0.026	0.022	0.033	0.0073	0.0072	0.0062	0.0087	0.25	0.19	0.11	0.53	0.0029	0.0029	0.0025	0.0033	0.02	0.018	0.013	0.03	0.00017	0.0001	0.0001	0.00037	2.6e-08	5.8e-41	1.5e-48	0.04	0.31	0.77	0.23	0.02	0.28	0.051	0.087	0.18	0.15	0.16	0.18	0.2
ENSG00000169410	PTPN9	8	31	31	37	26	32	32	36	28	0.00014	2.5	0.0028	7.1e-05	93	94	120	76	1.8	2.4	4.1	0.81	140	140	180	120	84	170	1300	27	65	74	1100	32	0.023	0.023	0.019	0.027	0.022	0.022	0.019	0.025	5000	0.27	250	9800	0.0074	0.0073	0.006	0.0092	0.39	0.29	0.17	0.85	0.0049	0.0048	0.0039	0.006	0.0083	0.004	0.00055	0.025	0.011	0.0093	0.00062	0.021	3.2e-07	2.4e-08	7.7e-15	0.63	0.17	0.82	0.68	0.017	0.014	0.066	0.36	0.061	0.073	0.073	0.41	0.16
ENSG00000169504	CLIC4	8	30	30	34	27	60	61	65	55	29	30	36	24	94	94	110	81	2.3	2.9	4.9	1.1	210	210	240	190	22	26	38	13	4800	6900	6900	2600	0.023	0.023	0.02	0.026	0.012	0.011	0.011	0.013	0.024	0.023	0.02	0.029	0.0074	0.0073	0.0065	0.0085	0.31	0.24	0.14	0.65	0.0033	0.0033	0.0029	0.0036	0.031	0.027	0.018	0.055	0.00014	0.0001	0.0001	0.00027	2.4e-12	1.8e-37	4.3e-49	0.14	0.24	0.53	0.33	0.02	0.62	0.11	0.075	0.062	0.14	0.43	0.073	0.25
ENSG00000169564	PCBP1	8	43	43	46	40	41000	79	80	77	650000	39	40	38	56	56	60	52	0.81	1.1	1.7	0.38	250	260	280	240	4	4.4	6.2	2.5	6900	6900	6900	6900	0.016	0.016	0.015	0.017	1.7e-05	0.0088	0.0087	0.009	1.1e-06	0.018	0.017	0.018	0.012	0.012	0.012	0.013	0.86	0.65	0.4	1.8	0.0027	0.0027	0.0025	0.0029	0.17	0.16	0.11	0.28	0.0001	0.0001	0.0001	0.0001	NA	0	0	0.61	0.41	0.79	1.6	0.1	1.2	0.65	0.4	0.031	0.24	0.25	0.19	0.81
ENSG00000169612	RAMAC	8	43	44	61	31	74	76	98	57	0.00014	33	0.0028	7.1e-05	57	65	91	35	28	64	250	8.6	190	190	270	130	60	91	210	23	220	6900	2800	96	0.016	0.016	0.011	0.022	0.0093	0.0092	0.0071	0.012	5000	0.021	250	9800	0.012	0.011	0.0076	0.02	0.025	0.011	0.0028	0.081	0.0037	0.0036	0.0026	0.0052	0.012	0.0076	0.0033	0.03	0.0032	0.0001	0.00025	0.0072	2.8e-07	8.7e-10	2.4e-16	0.17	0.51	1	0.67	0.053	0.56	0.095	0.48	0.16	0.29	0.3	0.32	0.24
ENSG00000169679	BUB1	8	35	36	40	31	65	65	70	61	30	31	36	24	150	160	210	110	8.6	12	23	3.7	230	230	290	190	280	3600	3900	81	110	89	310	66	0.02	0.02	0.017	0.022	0.011	0.011	0.0099	0.011	0.023	0.023	0.02	0.029	0.0046	0.0045	0.0033	0.0062	0.081	0.059	0.03	0.19	0.003	0.003	0.0024	0.0037	0.0025	0.00019	0.00018	0.0085	0.0063	0.0078	0.0022	0.01	3.4e-07	1.8e-37	6.3e-44	0.027	0.24	0.55	0.46	0.02	0.16	0.045	0.34	0.31	0.26	0.26	0.4	0.24
ENSG00000169740	ZNF32	8	33	33	40	27	46	46	53	40	0.00014	13	0.0029	7.1e-05	92	94	120	72	15	21	42	6.4	180	180	220	140	55	79	220	22	110	820	1800	56	0.021	0.021	0.017	0.026	0.015	0.015	0.013	0.017	5000	0.052	240	9800	0.0075	0.0073	0.0058	0.0097	0.047	0.033	0.017	0.11	0.0039	0.0039	0.0031	0.0048	0.013	0.0088	0.0032	0.032	0.0061	0.00085	0.00039	0.012	1.4e-07	2e-11	2.9e-18	0.14	0.48	1.1	1.1	0.037	0.17	0.1	0.1	0.072	0.15	0.15	0.25	0.1
ENSG00000169762	TAPT1	8	32	32	36	28	63	63	68	58	30	31	36	25	47	48	61	36	6.6	8.7	15	3	110	110	130	91	58	70	120	31	270	1900	3100	130	0.022	0.022	0.02	0.024	0.011	0.011	0.01	0.012	0.023	0.022	0.019	0.028	0.015	0.015	0.011	0.019	0.11	0.079	0.046	0.23	0.0065	0.0065	0.0055	0.0076	0.012	0.0099	0.006	0.023	0.0026	0.00036	0.00022	0.0052	2.1e-07	2.7e-08	5.8e-15	0.028	0.028	0.14	0.039	0.019	0.4	0.024	0.1	0.081	0.078	0.087	0.074	0.082
ENSG00000169871	TRIM56	8	37	38	41	34	49	49	52	45	0.00032	8.4	15	7.3e-05	67	68	77	58	6.3	8.7	16	2.8	110	110	120	96	72	85	150	39	140	120	2100	72	0.018	0.018	0.017	0.02	0.014	0.014	0.013	0.015	2200	0.082	0.046	9500	0.01	0.01	0.009	0.012	0.11	0.079	0.043	0.25	0.0064	0.0063	0.0056	0.0072	0.0096	0.0082	0.0045	0.018	0.0049	0.0057	0.00034	0.0097	2.1e-07	1.8e-27	3.7e-34	0.079	0.22	0.82	0.24	0.036	0.081	0.037	0.13	0.055	0.064	0.064	0.056	0.053
ENSG00000169884	WNT10B	8	46	49	76	31	80	81	110	61	0.00014	37	0.0028	7.1e-05	67	86	170	31	26	54	310	8.3	62	68	120	38	500	6900	5100	140	110	110	260	69	0.015	0.014	0.0092	0.023	0.0086	0.0085	0.0062	0.011	5000	0.019	250	9800	0.01	0.0081	0.0041	0.022	0.027	0.013	0.0023	0.084	0.011	0.01	0.0058	0.018	0.0014	0.0001	0.00014	0.0048	0.0062	0.0062	0.0027	0.01	6.7e-07	3.2e-10	2.2e-16	0.11	0.58	1.2	0.96	7.9	56	11	3.5	2.2	6.6	6.7	2.8	4.2
ENSG00000169905	TOR1AIP2	8	31	31	33	30	64	64	68	62	34	34	36	31	76	77	83	69	1.5	1.9	3	0.74	170	170	180	160	30	32	39	23	6300	6900	6900	5100	0.022	0.022	0.021	0.023	0.011	0.011	0.01	0.011	0.021	0.021	0.019	0.022	0.0091	0.009	0.0084	0.01	0.47	0.37	0.23	0.94	0.0041	0.0041	0.0038	0.0044	0.023	0.022	0.018	0.03	0.00011	0.0001	0.0001	0.00014	2.4e-08	7e-96	1.6e-103	0.04	0.24	0.54	0.24	0.01	0.24	0.089	0.048	0.022	0.064	0.076	0.048	0.17
ENSG00000169919	GUSB	8	40	40	44	36	74	74	80	69	34	34	40	30	62	65	88	44	8.1	12	23	3.4	120	120	140	96	170	240	760	69	160	590	2300	83	0.017	0.017	0.016	0.019	0.0093	0.0093	0.0087	0.01	0.02	0.02	0.017	0.023	0.011	0.011	0.0079	0.016	0.085	0.058	0.03	0.21	0.006	0.0059	0.0049	0.0072	0.004	0.0029	0.00091	0.01	0.0042	0.0012	0.0003	0.0084	1.1e-06	3.1e-45	3.6e-51	0.038	0.2	0.51	1.4	0.46	3	1.4	0.58	0.59	0.75	0.75	0.37	1.8
ENSG00000169957	ZNF768	8	28	28	32	24	45	45	50	41	0.049	18	22	11	45	46	53	37	3.6	4.8	7.8	1.7	120	120	140	110	12	14	22	6.4	4600	6900	6900	2400	0.025	0.025	0.022	0.029	0.015	0.015	0.014	0.017	14	0.039	0.031	0.061	0.015	0.015	0.013	0.019	0.19	0.15	0.089	0.41	0.0057	0.0057	0.005	0.0065	0.058	0.048	0.032	0.11	0.00015	0.0001	0.0001	0.00029	6.6e-15	5.9e-17	3.9e-31	0.14	0.13	0.45	0.38	0.015	0.053	0.25	0.1	0.025	0.17	0.19	0.046	0.45
ENSG00000170088	TMEM192	8	43	43	51	36	79	80	91	69	0.0041	37	48	0.00027	52	55	72	38	15	24	45	6.1	190	190	250	140	32	42	74	15	2000	6900	6600	740	0.016	0.016	0.013	0.019	0.0088	0.0087	0.0076	0.01	170	0.019	0.015	2600	0.013	0.013	0.0097	0.018	0.046	0.029	0.015	0.11	0.0037	0.0036	0.0028	0.0048	0.021	0.017	0.0093	0.046	0.00035	0.0001	0.00011	0.00093	8.1e-08	1.9e-14	1.5e-21	0.047	0.15	0.44	0.2	0.045	0.39	0.12	0.18	0.15	0.25	0.27	0.18	0.46
ENSG00000170175	CHRNB1	8	37	38	50	27	54	55	72	42	0.00014	19	0.0028	7.1e-05	68	76	110	44	15	24	54	5.6	200	210	320	130	88	170	1000	29	110	180	1700	52	0.019	0.018	0.014	0.025	0.013	0.013	0.0097	0.017	5000	0.037	250	9800	0.01	0.0092	0.0065	0.016	0.047	0.029	0.013	0.12	0.0035	0.0033	0.0021	0.0053	0.0079	0.0041	0.00068	0.024	0.0062	0.0039	0.0004	0.013	2.6e-07	1.4e-09	3.6e-16	0.023	0.077	0.37	0.39	0.071	0.53	0.18	0.98	0.083	0.25	0.26	0.48	0.23
ENSG00000170185	USP38	8	31	31	34	27	35	35	38	32	0.00014	4.6	0.0028	7.1e-05	78	79	91	66	4.4	6.1	11	2	120	120	140	110	36	49	100	16	110	180	1600	53	0.023	0.023	0.02	0.025	0.02	0.02	0.018	0.021	5000	0.15	250	9800	0.0089	0.0088	0.0076	0.01	0.16	0.11	0.062	0.35	0.0057	0.0057	0.005	0.0066	0.019	0.014	0.0068	0.043	0.0066	0.0038	0.00042	0.013	1.1e-07	1.3e-47	1.4e-54	0.23	0.43	1.3	0.52	0.015	0.065	0.021	0.048	0.045	0.082	0.085	0.13	0.1
ENSG00000170271	FAXDC2	8	20	20	24	17	52	52	57	47	31	32	38	26	120	120	140	94	4	5.3	9.1	1.9	150	150	180	130	280	6000	3900	85	76	80	140	52	0.035	0.035	0.029	0.041	0.013	0.013	0.012	0.015	0.022	0.021	0.018	0.027	0.006	0.0059	0.0048	0.0073	0.17	0.13	0.076	0.37	0.0046	0.0045	0.0039	0.0054	0.0025	0.00012	0.00018	0.0082	0.0091	0.0087	0.005	0.013	5.7e-07	6.4e-23	3.6e-29	0.089	0.32	0.58	0.85	0.03	0.16	0.09	0.14	0.23	0.28	0.28	0.37	0.17
ENSG00000170322	NFRKB	8	37	37	41	32	44	44	50	40	0.00014	7.5	0.0029	7.1e-05	120	120	150	94	9.6	13	25	4.3	180	180	220	150	98	170	1000	34	91	140	1500	46	0.019	0.019	0.017	0.021	0.016	0.016	0.014	0.017	5000	0.092	240	9800	0.0059	0.0058	0.0047	0.0073	0.072	0.054	0.028	0.16	0.0039	0.0039	0.0031	0.0046	0.0071	0.0041	0.00067	0.021	0.0076	0.0051	0.00047	0.015	2e-07	0.00022	4.3e-11	0.035	0.017	0.24	0.31	0.043	0.026	0.1	0.17	0.03	0.052	0.054	0.34	0.094
ENSG00000170325	PRDM10	8	38	38	44	34	54	54	62	48	0.00014	16	0.0039	7.1e-05	42	44	55	32	4.1	5.8	11	1.8	100	110	130	85	46	57	110	22	200	1800	2700	98	0.018	0.018	0.016	0.021	0.013	0.013	0.011	0.015	5000	0.044	180	9800	0.017	0.016	0.013	0.022	0.17	0.12	0.062	0.39	0.0066	0.0066	0.0052	0.0082	0.015	0.012	0.0063	0.031	0.0034	0.00038	0.00026	0.0071	2.1e-07	3e-08	6.3e-15	0.013	0.021	0.19	0.022	0.035	0.06	0.036	4.4	0.37	0.36	0.38	0.36	0.36
ENSG00000170456	DENND5B	8	63	65	89	47	74	76	100	56	0.00014	13	0.0028	7.1e-05	47	54	81	27	13	20	44	5.2	77	80	110	55	260	6900	3900	79	140	130	1200	68	0.011	0.011	0.0078	0.015	0.0094	0.0092	0.0068	0.012	5000	0.052	250	9800	0.015	0.013	0.0085	0.025	0.053	0.035	0.016	0.13	0.009	0.0087	0.0061	0.013	0.0027	0.0001	0.00018	0.0088	0.0051	0.0054	0.00056	0.01	1.6e-06	5.9e-07	9.4e-13	0.2	0.046	0.38	0.37	0.098	0.15	0.31	0.35	0.18	0.51	0.53	0.17	0.6
ENSG00000170473	PYM1	8	35	36	47	26	47	48	60	38	0.00014	13	0.0028	7.1e-05	38	43	55	26	5.4	8.4	24	2.1	120	120	160	94	37	48	93	17	180	6900	2500	79	0.02	0.02	0.015	0.026	0.015	0.015	0.012	0.018	5000	0.052	250	9800	0.018	0.016	0.013	0.026	0.13	0.082	0.029	0.33	0.0057	0.0056	0.0042	0.0073	0.019	0.015	0.0075	0.04	0.0039	0.0001	0.00028	0.0088	9.4e-08	1.8e-14	1.7e-21	0.27	0.45	1.2	0.44	0.091	0.35	0.09	0.61	0.2	0.31	0.33	0.31	0.32
ENSG00000170502	NUDT9	8	31	31	40	24	90	91	110	77	2	61	76	42	64	73	120	38	7.3	11	22	3	120	130	180	89	210	2800	3400	64	180	190	2500	89	0.023	0.022	0.017	0.029	0.0077	0.0076	0.0065	0.009	0.35	0.011	0.0092	0.017	0.011	0.0095	0.006	0.018	0.095	0.065	0.031	0.23	0.0056	0.0055	0.0038	0.0078	0.0034	0.00025	0.00021	0.011	0.0038	0.0036	0.00028	0.0078	8.7e-07	1.4e-19	1.2e-25	0.24	0.6	0.94	2	1.6	12	3.3	12	1.1	1.4	1.4	0.73	1.8
ENSG00000170545	SMAGP	8	36	37	47	28	62	63	73	53	0.00014	27	0.0033	7.1e-05	87	91	120	63	15	20	38	7	170	170	230	130	140	290	1800	49	130	150	1900	63	0.019	0.019	0.015	0.025	0.011	0.011	0.0095	0.013	5000	0.026	210	9800	0.0079	0.0076	0.0056	0.011	0.045	0.034	0.018	0.099	0.0041	0.004	0.003	0.0055	0.0048	0.0024	0.00038	0.014	0.0054	0.0047	0.00036	0.011	2.6e-07	1.3e-11	3.5e-18	0.14	0.59	1.2	1.3	0.044	0.075	0.11	0.17	0.014	0.054	0.063	0.28	0.072
ENSG00000170633	RNF34	8	24	24	27	21	29	28	32	26	0.00014	4.6	0.0029	7.1e-05	69	70	85	57	8.4	11	20	4	81	81	98	68	120	6900	2500	35	49	40	160	29	0.029	0.029	0.026	0.033	0.024	0.024	0.022	0.027	5000	0.15	240	9800	0.01	0.0099	0.0082	0.012	0.083	0.064	0.035	0.18	0.0085	0.0085	0.0071	0.01	0.0059	0.0001	0.00028	0.02	0.014	0.017	0.0045	0.024	7.9e-07	1.4e-08	1.1e-14	0.0067	0.082	0.49	0.29	0.028	0.022	0.05	0.1	0.018	0.014	0.014	0.61	0.34
ENSG00000170689	HOXB9	8	30	30	32	28	44	44	47	42	13	14	16	12	110	110	120	100	1.3	1.7	2.8	0.63	240	240	260	220	22	24	28	16	5500	6900	6900	3400	0.023	0.023	0.021	0.024	0.016	0.016	0.015	0.017	0.051	0.051	0.044	0.06	0.0061	0.0061	0.0057	0.0067	0.53	0.4	0.25	1.1	0.0029	0.0029	0.0027	0.0032	0.031	0.029	0.024	0.043	0.00013	0.0001	0.0001	0.0002	4.6e-08	8.4e-111	3.8e-118	0.14	0.39	1	0.22	0.023	0.1	0.057	0.047	0.13	0.15	0.16	0.17	0.18
ENSG00000170734	POLH	8	37	38	41	34	41	41	45	38	0.00014	3.9	0.0028	7.1e-05	110	110	140	93	2.4	3.3	6.2	1.1	180	180	220	150	70	96	340	29	92	2500	1500	47	0.019	0.018	0.017	0.021	0.017	0.017	0.015	0.018	5000	0.18	250	9800	0.0062	0.0061	0.0051	0.0075	0.28	0.21	0.11	0.64	0.0038	0.0038	0.0031	0.0045	0.0099	0.0072	0.002	0.024	0.0075	0.00028	0.00046	0.015	1.5e-07	1.2e-08	1.7e-15	0.04	0.016	0.28	0.74	0.0064	0.022	0.19	0.73	0.23	0.21	0.21	0.26	0.25
ENSG00000170759	KIF5B	8	39	39	42	36	68	68	72	64	27	27	31	24	110	110	130	98	1.9	2.5	4.1	0.92	290	300	320	270	24	25	35	16	5500	6900	6900	3400	0.018	0.018	0.017	0.019	0.01	0.01	0.0097	0.011	0.025	0.025	0.022	0.029	0.0062	0.0061	0.0054	0.0071	0.36	0.28	0.17	0.75	0.0024	0.0023	0.0021	0.0026	0.029	0.027	0.02	0.043	0.00013	0.0001	0.0001	0.0002	8.7e-09	1.2e-62	1.1e-70	0.29	0.18	0.46	0.43	0.012	0.099	0.13	0.16	0.015	0.13	0.14	0.042	0.26
ENSG00000170832	USP32	8	29	29	32	25	31	31	34	28	0.00014	2.4	0.0028	7.1e-05	90	91	110	74	3.4	4.5	7.7	1.6	94	94	110	81	190	6900	3400	60	42	41	66	31	0.024	0.024	0.022	0.027	0.022	0.022	0.02	0.025	5000	0.29	250	9800	0.0077	0.0076	0.0063	0.0093	0.2	0.15	0.09	0.43	0.0074	0.0073	0.0063	0.0085	0.0036	0.0001	0.00021	0.012	0.016	0.017	0.01	0.023	1.5e-06	1.2e-15	1.7e-21	0.055	0.12	0.68	0.31	0.025	0.037	0.054	0.19	0.05	0.092	0.091	0.58	0.37
ENSG00000170846	AC093323.1	8	21	22	23	20	38	38	40	36	16	16	19	14	64	65	72	57	1.5	1.9	3.2	0.7	130	130	150	120	28	30	44	19	540	3600	4500	250	0.032	0.032	0.03	0.035	0.018	0.018	0.017	0.02	0.042	0.042	0.037	0.05	0.011	0.011	0.0097	0.012	0.47	0.36	0.21	0.99	0.0053	0.0053	0.0047	0.0059	0.025	0.023	0.016	0.037	0.0013	0.00019	0.00016	0.0028	7e-08	1.8e-123	1.2e-130	0.21	0.41	0.91	0.25	0.028	0.22	0.022	0.13	0.33	0.23	0.25	0.27	0.23
ENSG00000170855	TRIAP1	8	33	33	40	27	71	72	81	63	0.074	39	50	25	39	38	50	31	2	2.6	4.6	0.92	270	270	320	220	6.8	8.3	13	3.6	4500	6900	6900	2300	0.021	0.021	0.017	0.026	0.0097	0.0097	0.0085	0.011	9.4	0.018	0.014	0.027	0.018	0.018	0.014	0.023	0.35	0.26	0.15	0.75	0.0026	0.0026	0.0021	0.0031	0.1	0.084	0.055	0.19	0.00015	0.0001	0.0001	0.0003	9.1e-18	1.6e-33	1.4e-50	0.69	0.61	1.1	1.1	0.43	3.3	0.65	0.19	0.016	0.45	0.5	0.17	1.3
ENSG00000171103	TRMT61B	8	32	32	38	26	41	42	48	36	0.00014	10	0.0029	7.1e-05	110	120	150	85	15	25	73	5.5	150	150	190	110	180	6900	3500	50	72	64	280	40	0.022	0.022	0.018	0.026	0.017	0.017	0.015	0.02	5000	0.068	240	9800	0.0062	0.006	0.0045	0.0082	0.045	0.027	0.0095	0.13	0.0048	0.0047	0.0036	0.0061	0.0039	0.0001	0.0002	0.014	0.0097	0.011	0.0025	0.017	6.1e-07	6.6e-12	4e-18	0.034	0.058	0.33	0.3	0.42	1.3	0.66	0.36	0.19	0.19	0.19	0.85	0.5
ENSG00000171109	MFN1	8	33	34	37	30	42	42	46	38	0.00014	8.6	0.0038	7.1e-05	88	89	110	70	4.5	6.4	14	1.9	150	150	170	120	74	100	320	30	95	180	1500	49	0.021	0.021	0.019	0.023	0.017	0.017	0.015	0.018	5000	0.081	180	9800	0.0079	0.0078	0.0062	0.0099	0.15	0.11	0.051	0.36	0.0048	0.0047	0.004	0.0057	0.0094	0.0068	0.0021	0.023	0.0073	0.0039	0.00045	0.014	1.8e-07	0.0079	1.4e-09	0.038	0.0072	0.23	0.21	0.0027	0.015	0.05	0.24	0.021	0.043	0.048	0.17	0.038
ENSG00000171161	ZNF672	8	34	34	39	30	69	69	76	63	34	36	42	27	43	44	54	34	6	7.4	12	3.1	130	130	150	110	35	39	56	21	3800	6900	6800	1700	0.021	0.021	0.018	0.023	0.01	0.01	0.0092	0.011	0.02	0.02	0.017	0.025	0.016	0.016	0.013	0.02	0.12	0.094	0.059	0.23	0.0054	0.0054	0.0046	0.0062	0.02	0.018	0.012	0.033	0.00018	0.0001	0.0001	0.0004	7.3e-08	1.4e-13	1e-20	0.051	0.063	0.21	0.18	0.077	0.67	0.12	0.08	0.012	0.059	0.081	0.03	0.22
ENSG00000171208	NETO2	8	35	36	40	31	54	54	60	49	0.0004	19	24	7.5e-05	50	51	65	38	3.5	4.5	7.4	1.7	93	94	120	76	81	120	310	34	130	2100	1900	64	0.02	0.02	0.017	0.023	0.013	0.013	0.012	0.014	1700	0.037	0.029	9300	0.014	0.013	0.011	0.018	0.2	0.15	0.094	0.41	0.0074	0.0073	0.006	0.0092	0.0085	0.006	0.0022	0.021	0.0054	0.00033	0.00036	0.011	3.8e-07	2.2e-08	8.4e-15	0.049	0.069	0.32	0.76	0.028	0.057	0.26	0.18	0.11	0.11	0.12	0.14	0.26
ENSG00000171222	SCAND1	8	17	17	23	12	49	49	56	43	0.01	32	40	20	65	68	86	50	12	22	52	4.3	190	200	260	150	25	33	62	12	410	6900	4100	170	0.042	0.041	0.03	0.057	0.014	0.014	0.012	0.016	66	0.021	0.017	0.034	0.011	0.01	0.0081	0.014	0.057	0.032	0.013	0.16	0.0036	0.0035	0.0027	0.0046	0.028	0.021	0.011	0.059	0.0017	0.0001	0.00017	0.004	5.2e-10	3.2e-18	1.7e-27	0.2	0.27	0.46	0.18	0.43	2.1	0.3	0.79	0.034	0.23	0.25	0.16	0.33
ENSG00000171314	PGAM1	8	21	21	26	17	62	63	72	55	41	42	50	32	96	98	120	77	3.8	5.3	10	1.6	240	240	300	190	49	57	100	26	310	1000	3400	150	0.033	0.033	0.026	0.041	0.011	0.011	0.0097	0.013	0.017	0.017	0.014	0.021	0.0072	0.0071	0.0058	0.009	0.18	0.13	0.07	0.43	0.0029	0.0029	0.0023	0.0036	0.014	0.012	0.0068	0.027	0.0022	0.00068	0.0002	0.0047	6.5e-08	3.1e-34	2e-41	0.37	0.98	1.4	0.77	0.057	0.22	0.052	0.67	0.084	0.12	0.13	0.11	0.14
ENSG00000171320	ESCO2	8	29	29	32	26	59	60	64	55	30	31	36	25	53	53	64	44	5.5	7.4	13	2.5	120	120	130	100	42	50	76	23	520	4500	4400	250	0.024	0.024	0.022	0.027	0.012	0.012	0.011	0.013	0.023	0.023	0.02	0.028	0.013	0.013	0.011	0.016	0.13	0.094	0.052	0.28	0.006	0.0059	0.0052	0.0068	0.017	0.014	0.0092	0.03	0.0013	0.00016	0.00016	0.0028	1.9e-07	8.8e-18	1.7e-24	0.027	0.12	0.3	0.091	0.04	0.22	0.048	0.4	0.0022	0.022	0.036	0.015	0.05
ENSG00000171456	ASXL1	8	37	37	39	35	51	51	53	49	14	14	17	11	43	44	49	38	13	15	23	7.4	100	110	110	96	21	23	30	15	6000	6900	6900	4400	0.019	0.019	0.018	0.02	0.014	0.013	0.013	0.014	0.05	0.049	0.042	0.062	0.016	0.016	0.014	0.018	0.053	0.045	0.03	0.094	0.0066	0.0066	0.0061	0.0072	0.033	0.03	0.023	0.047	0.00012	0.0001	0.0001	0.00016	7.4e-07	4e-25	2.9e-31	0.022	0.03	0.25	0.3	0.049	0.036	0.21	0.042	0.035	0.075	0.095	0.068	0.25
ENSG00000171475	WIPF2	8	31	31	35	27	34	34	38	31	0.00014	3.6	0.0028	7.1e-05	50	51	60	43	4.6	6.2	12	2.1	100	100	120	89	17	21	34	8.7	940	6900	5800	330	0.023	0.023	0.02	0.026	0.02	0.02	0.018	0.023	5000	0.19	250	9800	0.014	0.013	0.012	0.016	0.15	0.11	0.059	0.33	0.0069	0.0068	0.006	0.0078	0.041	0.033	0.02	0.079	0.00074	0.0001	0.00012	0.0021	9.1e-08	2.5e-16	2.3e-23	0.0038	0.15	0.68	0.11	0.012	0.015	0.062	0.066	0.041	0.13	0.14	0.071	0.22
ENSG00000171490	RSL1D1	8	29	29	32	26	52	52	56	49	22	22	28	18	110	110	120	94	1.9	2.6	4.4	0.91	260	260	290	230	23	25	35	15	4900	6900	6900	2800	0.024	0.024	0.021	0.027	0.013	0.013	0.012	0.014	0.031	0.032	0.025	0.038	0.0065	0.0065	0.0057	0.0073	0.36	0.27	0.16	0.77	0.0027	0.0027	0.0024	0.003	0.03	0.028	0.02	0.046	0.00014	0.0001	0.0001	0.00025	1.3e-08	1.3e-79	1.7e-87	0.53	0.68	1.4	0.31	0.19	1	0.12	0.39	0.089	0.14	0.16	0.12	0.22
ENSG00000171552	BCL2L1	8	28	28	31	26	47	47	50	44	18	20	22	14	57	58	65	50	3.7	4.8	7.4	1.9	180	180	200	160	5.1	6.1	8.9	2.8	3600	6900	6800	1500	0.024	0.024	0.022	0.027	0.015	0.015	0.014	0.016	0.039	0.035	0.031	0.05	0.012	0.012	0.011	0.014	0.19	0.15	0.094	0.37	0.0038	0.0038	0.0034	0.0042	0.14	0.11	0.078	0.24	0.00019	0.0001	0.0001	0.00045	1e-48	2.8e-49	2.8e-97	0.071	0.26	0.65	0.82	0.011	0.12	0.42	0.034	0.014	0.27	0.29	0.061	0.6
ENSG00000171570	RAB4B-EGLN2	8	25	25	29	21	29	28	31	26	0.00014	1.9	0.003	7.1e-05	84	86	98	72	11	15	26	5.1	130	130	150	120	65	79	250	31	60	110	360	32	0.028	0.027	0.024	0.033	0.024	0.024	0.023	0.026	5000	0.37	230	9800	0.0082	0.0081	0.0071	0.0097	0.062	0.047	0.026	0.14	0.0053	0.0053	0.0046	0.006	0.011	0.0088	0.0028	0.023	0.012	0.0063	0.0019	0.021	4.1e-07	4.3e-34	1.8e-40	0.0035	0.21	0.82	0.72	0.012	0.013	0.068	1.3	0.15	0.12	0.11	0.17	0.094
ENSG00000171608	PIK3CD	8	45	46	55	38	68	69	79	60	0.00014	24	0.0031	7.1e-05	69	72	93	51	8.4	13	28	3.4	240	250	340	180	38	50	93	18	470	6900	4200	200	0.015	0.015	0.013	0.018	0.01	0.01	0.0088	0.012	5000	0.029	220	9800	0.01	0.0097	0.0075	0.013	0.082	0.054	0.025	0.21	0.0029	0.0028	0.002	0.0039	0.018	0.014	0.0075	0.039	0.0015	0.0001	0.00016	0.0034	6.2e-09	1.3e-17	8.3e-26	0.23	0.35	0.88	0.24	0.076	0.69	0.072	0.87	0.17	0.29	0.31	0.24	0.38
ENSG00000171612	SLC25A33	8	16	16	20	12	25	25	28	22	0.00014	8.9	0.0032	7.1e-05	83	85	100	70	10	14	28	4.7	110	110	130	93	140	6900	2700	40	36	34	69	24	0.044	0.042	0.034	0.056	0.028	0.028	0.025	0.032	5000	0.078	220	9800	0.0083	0.0082	0.0069	0.0099	0.067	0.05	0.025	0.15	0.0063	0.0062	0.0053	0.0075	0.0051	0.0001	0.00026	0.017	0.019	0.02	0.01	0.029	7.2e-07	6.3e-20	4.5e-26	0.25	0.39	0.92	0.81	0.022	0.028	0.042	0.09	0.26	0.22	0.23	0.74	0.49
ENSG00000171634	BPTF	8	57	56	61	53	76	76	80	72	17	16	25	13	120	120	140	100	1.2	1.6	2.6	0.54	200	200	220	180	95	120	180	53	260	240	3100	130	0.012	0.012	0.011	0.013	0.0091	0.0092	0.0087	0.0097	0.041	0.042	0.027	0.055	0.0058	0.0058	0.005	0.0067	0.59	0.44	0.26	1.3	0.0035	0.0035	0.0031	0.0039	0.0073	0.006	0.0039	0.013	0.0027	0.0029	0.00023	0.0052	5e-08	5.9e-44	3e-51	0.0068	0.17	0.64	0.19	0.13	0.66	0.13	1	0.051	0.053	0.055	0.062	0.058
ENSG00000171681	ATF7IP	8	40	40	44	37	45	45	48	42	0.00014	4.7	0.0029	7.1e-05	65	65	74	56	5	6.3	10	2.5	110	110	120	94	34	42	74	18	220	590	2800	110	0.017	0.017	0.016	0.019	0.015	0.015	0.015	0.017	5000	0.15	240	9800	0.011	0.011	0.0093	0.012	0.14	0.11	0.068	0.28	0.0066	0.0066	0.0058	0.0073	0.02	0.017	0.0093	0.039	0.0031	0.0012	0.00025	0.0062	1.3e-07	1.5e-15	1.9e-22	0.019	0.03	0.32	0.033	0.038	0.02	0.044	0.042	0.049	0.059	0.063	0.051	0.088
ENSG00000171700	RGS19	8	33	35	51	23	51	52	68	40	0.00014	19	0.0028	7.1e-05	100	110	170	64	28	48	220	9.8	130	140	210	89	200	6900	3700	55	94	86	820	48	0.021	0.02	0.013	0.03	0.014	0.013	0.01	0.017	5000	0.036	250	9800	0.0069	0.0062	0.0041	0.011	0.025	0.015	0.0031	0.071	0.0052	0.005	0.0033	0.0078	0.0035	0.0001	0.00019	0.013	0.0074	0.0081	0.00085	0.015	8e-07	4.6e-05	3.6e-11	0.37	0.047	0.2	0.29	0.016	0.048	0.083	0.63	0.098	0.091	0.09	0.6	0.25
ENSG00000171735	CAMTA1	8	40	42	62	27	70	72	96	54	0.00014	32	0.0028	7.1e-05	120	140	210	76	30	110	620	7.8	300	320	520	190	160	1600	2900	45	140	180	2100	65	0.017	0.017	0.011	0.025	0.0098	0.0097	0.0072	0.013	5000	0.021	250	9800	0.0057	0.0051	0.0033	0.0092	0.023	0.0063	0.0011	0.089	0.0023	0.0022	0.0013	0.0036	0.0044	0.00043	0.00024	0.015	0.005	0.0039	0.00034	0.011	2.4e-07	1.3e-08	3.1e-15	0.069	0.057	0.21	0.82	0.083	0.23	0.29	1.1	0.28	0.34	0.35	0.86	0.36
ENSG00000171763	SPATA5L1	8	20	20	25	15	26	26	31	23	0.00014	7.1	0.0029	7.1e-05	58	60	77	44	5.8	8.6	21	2.3	54	55	74	40	220	6900	4000	58	34	34	52	25	0.035	0.035	0.027	0.046	0.026	0.026	0.023	0.03	5000	0.097	240	9800	0.012	0.012	0.009	0.016	0.12	0.081	0.033	0.3	0.013	0.013	0.0093	0.017	0.0032	0.0001	0.00017	0.012	0.02	0.021	0.013	0.028	7.9e-06	2.2e-17	1.8e-22	0.11	0.36	1	0.65	0.21	0.45	0.25	2.6	0.67	1.4	1.4	0.28	0.31
ENSG00000171861	MRM3	8	25	25	30	22	53	53	58	48	27	27	34	21	27	28	34	21	6.9	9.8	19	2.9	110	110	120	91	14	16	23	8	4500	6900	6900	2300	0.027	0.027	0.023	0.032	0.013	0.013	0.012	0.015	0.026	0.025	0.021	0.033	0.026	0.025	0.021	0.033	0.1	0.071	0.037	0.24	0.0065	0.0065	0.0056	0.0076	0.05	0.044	0.03	0.087	0.00015	0.0001	0.0001	0.00031	8.4e-08	2e-18	1.7e-25	0.14	0.074	0.21	0.57	0.024	0.36	0.34	0.67	0.12	0.18	0.23	0.18	0.6
ENSG00000171943	SRGAP2C	8	36	37	42	32	41	41	47	37	0.00014	4.9	0.0028	7.1e-05	45	46	58	35	5.3	7.1	13	2.4	77	79	94	64	61	94	300	24	95	190	1500	47	0.019	0.019	0.017	0.022	0.017	0.017	0.015	0.019	5000	0.14	250	9800	0.015	0.015	0.012	0.02	0.13	0.097	0.054	0.29	0.009	0.0088	0.0073	0.011	0.011	0.0073	0.0023	0.029	0.0073	0.0036	0.00045	0.015	3.5e-07	7.4e-09	2.6e-15	0.033	0.099	0.56	0.4	0.0031	0.026	0.081	0.24	0.11	0.11	0.12	0.18	0.1
ENSG00000172046	USP19	8	68	68	80	58	68	68	76	62	0.00014	0.71	0.0028	7.1e-05	93	96	130	68	14	22	53	5.2	160	160	210	130	200	470	2600	64	140	100	2000	70	0.01	0.01	0.0087	0.012	0.01	0.01	0.0092	0.011	5000	0.97	250	9800	0.0075	0.0072	0.0053	0.01	0.051	0.032	0.013	0.13	0.0043	0.0043	0.0033	0.0055	0.0035	0.0015	0.00027	0.011	0.005	0.0069	0.00035	0.0099	3.4e-07	2.1e-18	7.3e-25	0.044	0.079	6.5	0.14	0.045	0.052	0.058	3.8	0.65	0.63	0.63	0.37	0.38
ENSG00000172057	ORMDL3	8	45	46	54	38	82	81	91	73	0.005	37	47	0.00065	23	25	32	16	14	18	28	6.9	140	140	180	120	22	26	40	12	4800	6900	6900	2700	0.015	0.015	0.013	0.018	0.0085	0.0085	0.0076	0.0095	140	0.019	0.015	1100	0.03	0.028	0.021	0.043	0.05	0.039	0.025	0.1	0.0049	0.0048	0.0039	0.006	0.031	0.027	0.017	0.056	0.00014	0.0001	0.0001	0.00026	3.2e-07	7e-16	2.2e-22	0.1	0.19	0.49	0.55	0.021	0.58	0.37	0.014	0.098	0.15	0.18	0.13	0.7
ENSG00000172062	SMN1	8	28	28	33	24	39	39	44	34	0.00014	11	0.003	7.1e-05	140	150	200	100	15	22	58	5.9	190	190	250	140	210	6900	3900	54	60	56	140	38	0.025	0.025	0.021	0.029	0.018	0.018	0.016	0.021	5000	0.064	230	9800	0.0049	0.0047	0.0034	0.0067	0.046	0.031	0.012	0.12	0.0037	0.0036	0.0028	0.0048	0.0034	0.0001	0.00018	0.013	0.012	0.012	0.0048	0.018	8.1e-07	6.1e-08	5e-14	0.064	0.076	0.39	0.31	0.038	0.036	0.053	0.26	0.71	0.64	0.64	0.74	0.5
ENSG00000172081	MOB3A	8	33	34	40	27	39	39	45	34	0.00014	6.4	0.0028	7.1e-05	50	51	63	40	9.1	12	23	4	120	120	150	100	26	33	60	13	210	6900	2800	96	0.021	0.021	0.017	0.026	0.018	0.018	0.015	0.021	5000	0.11	250	9800	0.014	0.013	0.011	0.017	0.076	0.056	0.03	0.17	0.0057	0.0056	0.0045	0.0069	0.026	0.021	0.012	0.053	0.0033	0.0001	0.00025	0.0072	1.3e-07	4.8e-13	6.1e-20	0.043	0.055	0.44	0.033	0.078	0.26	0.07	0.17	0.13	0.17	0.18	0.16	0.2
ENSG00000172086	KRCC1	8	47	51	85	30	57	58	85	40	0.00014	13	0.0028	7.1e-05	47	56	81	26	23	37	120	8.6	74	77	110	51	240	6900	4000	65	98	96	790	49	0.015	0.013	0.0082	0.023	0.012	0.012	0.0082	0.017	5000	0.052	250	9800	0.015	0.012	0.0085	0.026	0.03	0.019	0.0059	0.081	0.0094	0.009	0.0061	0.013	0.0029	0.0001	0.00017	0.011	0.0071	0.0072	0.00088	0.014	8.8e-07	1.3e-09	1.1e-15	1.9	0.049	0.33	0.31	0.46	2.1	0.98	0.46	0.25	0.34	0.36	0.27	0.31
ENSG00000172113	NME6	8	19	19	23	16	24	24	26	21	0.00014	4.7	0.0029	7.1e-05	98	100	120	83	8.3	12	27	3.4	110	110	130	91	140	6900	3100	38	35	33	66	23	0.036	0.036	0.03	0.043	0.029	0.029	0.026	0.033	5000	0.15	240	9800	0.007	0.0069	0.0059	0.0084	0.084	0.058	0.026	0.2	0.0065	0.0065	0.0055	0.0076	0.0051	0.0001	0.00023	0.018	0.02	0.021	0.01	0.03	1.2e-06	1.6e-12	1.8e-18	0.15	0.13	0.57	0.39	0.027	0.03	0.056	0.13	0.33	0.36	0.36	1.1	0.82
ENSG00000172239	PAIP1	8	35	36	44	28	48	48	56	40	0.00014	13	0.0028	7.1e-05	160	160	210	120	5.6	7.5	14	2.5	260	270	350	200	140	590	2500	41	96	110	1500	48	0.02	0.02	0.016	0.024	0.015	0.015	0.012	0.017	5000	0.052	250	9800	0.0043	0.0042	0.0033	0.0057	0.12	0.092	0.05	0.28	0.0027	0.0026	0.002	0.0034	0.0051	0.0012	0.00028	0.017	0.0072	0.0063	0.00045	0.015	2.4e-07	8.9e-13	2.1e-19	0.27	0.42	1.1	1.6	0.031	0.078	0.13	0.19	0.23	0.19	0.19	0.66	0.27
ENSG00000172262	ZNF131	8	33	34	36	31	36	36	39	34	0.00014	1.5	0.0029	7.1e-05	54	54	63	47	2.9	3.7	5.7	1.5	78	77	86	70	84	100	190	44	75	60	210	45	0.021	0.021	0.02	0.022	0.019	0.019	0.018	0.02	5000	0.47	240	9800	0.013	0.013	0.011	0.015	0.24	0.19	0.12	0.47	0.0089	0.009	0.0081	0.0099	0.0082	0.0069	0.0037	0.016	0.0092	0.012	0.0033	0.015	4e-07	1.9e-13	7.8e-20	0.045	0.067	0.45	0.073	0.013	0.025	0.014	0.071	0.019	0.033	0.032	0.07	0.062
ENSG00000172331	BPGM	8	48	50	68	36	60	61	73	50	0.00014	13	0.0028	7.1e-05	52	57	73	38	3.1	4.3	8.6	1.4	210	210	280	160	26	32	55	13	1000	6900	6000	340	0.014	0.014	0.01	0.019	0.012	0.011	0.0095	0.014	5000	0.054	250	9800	0.013	0.012	0.0095	0.018	0.22	0.16	0.081	0.5	0.0034	0.0033	0.0025	0.0043	0.027	0.021	0.013	0.053	0.00067	0.0001	0.00012	0.002	6.9e-08	2.4e-16	1.7e-23	0.34	0.39	1.2	0.21	0.073	0.25	0.11	1	0.18	0.31	0.32	0.26	0.49
ENSG00000172366	MCRIP2	8	22	22	25	20	20	20	21	18	0.00014	6.9e-05	0.0027	7.1e-05	190	190	230	150	3.2	4.5	9.6	1.4	77	77	89	66	910	6900	6000	260	20	20	22	19	0.031	0.031	0.028	0.035	0.036	0.035	0.033	0.039	5000	10000	250	9800	0.0037	0.0036	0.003	0.0045	0.22	0.15	0.072	0.51	0.0091	0.009	0.0078	0.01	0.00076	0.0001	0.00012	0.0027	0.034	0.034	0.031	0.037	4600000000	2.4e-20	1.1e-10	0.023	0.0081	0.19	0.0061	0.063	0.074	0.065	0.69	0.085	1.6	1.6	0.58	0.56
ENSG00000172466	ZNF24	8	24	24	25	23	31	31	32	30	7.3	7.4	8.3	6.3	73	73	80	68	3	3.8	6.1	1.5	94	94	100	88	45	47	93	27	93	640	1500	48	0.029	0.029	0.027	0.03	0.022	0.022	0.021	0.023	0.095	0.094	0.084	0.11	0.0094	0.0095	0.0087	0.01	0.23	0.18	0.11	0.46	0.0074	0.0073	0.0069	0.0079	0.016	0.015	0.0075	0.026	0.0074	0.0011	0.00046	0.015	2.8e-08	3.6e-37	9.8e-45	0.034	0.059	0.37	0.25	0.03	0.013	0.047	0.044	0.016	0.016	0.018	0.057	0.008
ENSG00000172493	AFF1	8	31	31	33	29	42	43	44	40	12	12	14	10	95	94	110	86	3.9	4.8	7.4	2	130	130	140	120	67	80	140	37	120	140	1800	61	0.022	0.022	0.021	0.024	0.016	0.016	0.016	0.017	0.059	0.058	0.051	0.068	0.0073	0.0073	0.0066	0.0081	0.18	0.14	0.094	0.34	0.0053	0.0053	0.0048	0.0058	0.01	0.0087	0.0048	0.019	0.0058	0.0049	0.00038	0.011	5.9e-08	8.6e-14	5.1e-21	0.042	0.012	0.2	0.052	0.021	0.011	0.026	0.025	0.019	0.024	0.026	0.082	0.04
ENSG00000172667	ZMAT3	8	33	34	38	30	35	36	39	31	0.00014	1.9	0.0028	7.1e-05	83	85	100	69	2.8	3.8	7.1	1.3	130	130	160	120	43	57	140	19	93	140	1500	46	0.021	0.021	0.018	0.023	0.02	0.02	0.018	0.022	5000	0.37	250	9800	0.0084	0.0082	0.0069	0.01	0.24	0.18	0.097	0.54	0.0052	0.0052	0.0044	0.006	0.016	0.012	0.005	0.037	0.0075	0.0048	0.00046	0.015	1.6e-07	8.7e-19	1.4e-25	0.026	0.17	0.79	0.26	0.034	0.044	0.047	0.39	0.072	0.1	0.1	0.16	0.12
ENSG00000172728	FUT10	8	46	46	52	40	81	81	89	74	33	36	44	25	26	27	35	19	10	13	20	5.2	110	110	130	94	27	32	48	15	5300	6900	6900	3100	0.015	0.015	0.013	0.017	0.0085	0.0085	0.0078	0.0093	0.021	0.02	0.016	0.027	0.027	0.025	0.02	0.037	0.067	0.054	0.035	0.13	0.0063	0.0062	0.0054	0.0073	0.026	0.021	0.015	0.046	0.00013	0.0001	0.0001	0.00022	2.4e-07	0.00012	2.7e-11	0.031	0.023	0.17	0.41	0.032	0.29	0.26	0.03	0.067	0.075	0.091	0.053	0.43
ENSG00000172731	LRRC20	8	38	40	56	27	71	72	89	57	0.00014	34	0.0028	7.1e-05	37	44	62	22	16	25	55	6.1	190	190	260	140	34	43	76	16	740	6900	5500	260	0.018	0.017	0.012	0.025	0.0098	0.0097	0.0078	0.012	5000	0.021	250	9800	0.019	0.016	0.011	0.032	0.044	0.027	0.013	0.11	0.0037	0.0036	0.0027	0.005	0.021	0.016	0.0092	0.043	0.00093	0.0001	0.00013	0.0027	4.8e-07	2.3e-21	1.1e-27	0.54	0.46	0.94	0.32	2.1	13	1.3	0.43	0.025	0.21	0.24	0.15	0.43
ENSG00000172831	CES2	8	23	23	26	20	35	35	38	32	0.035	12	15	7	120	120	140	96	16	26	65	6.3	140	140	160	110	250	6900	4100	72	47	45	70	35	0.03	0.03	0.026	0.035	0.02	0.02	0.018	0.021	20	0.06	0.045	0.099	0.006	0.006	0.0049	0.0072	0.042	0.026	0.011	0.11	0.0051	0.0051	0.0042	0.0061	0.0027	0.0001	0.00017	0.0097	0.015	0.015	0.0099	0.02	6.7e-07	5.8e-47	3.9e-53	0.093	0.32	0.87	0.61	0.067	0.064	0.077	0.16	0.22	0.26	0.26	0.64	0.45
ENSG00000172845	SP3	8	24	25	26	23	27	25	25	23	0.00014	0.94	0.0029	7.1e-05	84	85	91	76	3.4	4.4	7.1	1.6	83	83	89	77	420	6900	4900	130	27	26	30	24	0.028	0.028	0.027	0.03	0.025	0.028	0.028	0.03	5000	0.74	240	9800	0.0083	0.0082	0.0076	0.0092	0.2	0.16	0.097	0.42	0.0083	0.0084	0.0078	0.009	0.0016	0.0001	0.00014	0.0054	0.026	0.026	0.023	0.029	0.00034	2.8e-104	9.6e-108	0.1	0.16	4.7	0.21	0.043	0.038	0.042	0.18	0.069	0.15	0.15	0.6	0.54
ENSG00000172927	MYEOV	8	22	22	25	20	33	34	36	31	0.83	12	14	7.7	110	110	130	91	14	20	40	6.2	140	140	170	120	240	6900	3800	69	44	43	65	34	0.031	0.031	0.028	0.035	0.021	0.021	0.019	0.022	0.83	0.058	0.05	0.09	0.0064	0.0063	0.0053	0.0076	0.048	0.034	0.017	0.11	0.0049	0.0049	0.0041	0.0058	0.0029	0.0001	0.00018	0.01	0.016	0.016	0.011	0.021	1.7e-06	1.6e-46	2.7e-52	0.092	0.31	0.82	0.54	0.026	0.023	0.032	0.14	0.36	0.35	0.35	0.69	0.52
ENSG00000172977	KAT5	8	24	25	31	19	32	32	36	28	0.00014	7.7	0.0028	7.1e-05	93	94	120	72	22	36	180	7.7	130	130	160	100	200	6900	3700	53	45	44	81	31	0.029	0.028	0.023	0.036	0.022	0.022	0.02	0.025	5000	0.09	250	9800	0.0075	0.0073	0.0057	0.0097	0.032	0.02	0.0039	0.09	0.0055	0.0054	0.0043	0.0068	0.0035	0.0001	0.00019	0.013	0.015	0.016	0.0085	0.023	8.9e-07	7e-16	6.2e-22	0.053	0.17	0.61	0.43	0.024	0.011	0.035	0.26	0.97	0.9	0.91	0.72	0.57
ENSG00000173153	ESRRA	8	26	26	31	22	33	33	37	29	0.00014	7.1	0.0029	7.1e-05	57	57	69	47	20	27	62	8.4	120	120	140	100	25	30	54	13	160	340	2300	76	0.027	0.027	0.023	0.032	0.021	0.021	0.019	0.024	5000	0.097	240	9800	0.012	0.012	0.01	0.015	0.035	0.026	0.011	0.082	0.0059	0.0059	0.005	0.0069	0.028	0.023	0.013	0.055	0.0043	0.0021	0.00031	0.0092	1.3e-07	3.3e-12	4.4e-19	0.026	0.069	0.41	0.042	0.011	0.039	0.018	0.17	0.096	0.12	0.13	0.12	0.14
ENSG00000173409	ARV1	8	23	23	28	19	56	56	64	49	18	34	42	24	130	140	170	100	8	12	22	3.4	180	180	230	150	270	6900	4100	80	87	81	200	55	0.031	0.03	0.025	0.037	0.012	0.012	0.011	0.014	0.038	0.021	0.017	0.029	0.0052	0.0051	0.004	0.0068	0.087	0.06	0.032	0.21	0.0038	0.0038	0.003	0.0046	0.0025	0.0001	0.00017	0.0087	0.008	0.0085	0.0034	0.013	4.5e-07	6.7e-21	3e-27	0.068	0.24	0.45	0.57	0.45	2.2	0.7	0.51	0.55	0.58	0.58	0.45	0.3
ENSG00000173542	MOB1B	8	36	36	39	34	3500	44	46	41	0.00015	8.4	8.1	7.1e-05	150	150	170	130	2.1	2.7	4.5	0.97	170	170	190	160	160	370	2100	62	68	54	140	44	0.019	0.019	0.018	0.021	0.0002	0.016	0.015	0.017	4700	0.082	0.085	9800	0.0047	0.0046	0.0041	0.0054	0.33	0.25	0.15	0.71	0.004	0.004	0.0036	0.0044	0.0043	0.0019	0.00033	0.011	0.01	0.013	0.005	0.016	1.9e-05	7.7e-38	1.5e-42	0.027	0.087	0.45	0.11	0.0081	0.014	0.0091	0.084	0.019	0.019	0.02	0.46	0.4
ENSG00000173548	SNX33	8	38	38	43	35	43	44	47	41	0.00014	5.5	0.0029	7.1e-05	60	61	72	50	6.3	8.3	15	2.9	100	100	120	89	62	73	130	33	130	190	1900	66	0.018	0.018	0.016	0.02	0.016	0.016	0.015	0.017	5000	0.13	240	9800	0.012	0.011	0.0097	0.014	0.11	0.084	0.047	0.24	0.0068	0.0068	0.006	0.0078	0.011	0.0095	0.0053	0.021	0.0053	0.0036	0.00036	0.01	1.8e-07	1.1e-11	2e-18	0.053	0.05	0.44	0.12	0.03	0.014	0.037	0.16	0.068	0.079	0.081	0.071	0.067
ENSG00000173598	NUDT4	8	30	31	32	28	40	40	42	38	8.8	9.1	11	7.3	98	98	110	89	2.2	2.7	4.1	1.2	170	170	180	160	34	36	49	24	410	6900	3900	200	0.023	0.023	0.021	0.024	0.018	0.017	0.017	0.018	0.079	0.076	0.064	0.095	0.0071	0.0071	0.0063	0.0078	0.31	0.26	0.17	0.57	0.0042	0.0041	0.0039	0.0045	0.021	0.02	0.014	0.029	0.0017	0.0001	0.00018	0.0034	1.3e-07	2.7e-114	3.5e-121	0.3	0.43	1.2	0.33	0.003	0.048	0.0047	0.024	0.019	0.059	0.065	0.05	0.068
ENSG00000173614	NMNAT1	8	32	32	40	26	56	56	66	48	0.00015	25	23	7.1e-05	73	76	100	52	7.5	15	46	2.6	230	240	320	170	43	56	120	20	210	5000	2700	98	0.022	0.021	0.017	0.027	0.012	0.012	0.01	0.015	4700	0.028	0.03	9800	0.0096	0.0092	0.0068	0.013	0.092	0.047	0.015	0.27	0.003	0.0029	0.0021	0.004	0.016	0.012	0.0059	0.035	0.0033	0.00014	0.00026	0.0071	1.1e-07	1.9e-14	2.1e-21	0.13	0.24	0.59	0.23	0.06	0.12	0.06	2	1.1	0.58	0.6	0.58	0.58
ENSG00000173653	RCE1	8	23	23	29	18	37	37	41	33	0.00014	14	0.0037	7.1e-05	81	85	110	60	9.5	12	22	4.6	84	85	110	65	180	6900	3400	51	58	54	130	37	0.03	0.03	0.024	0.038	0.019	0.019	0.017	0.021	5000	0.049	190	9800	0.0085	0.0082	0.0061	0.012	0.073	0.057	0.032	0.15	0.0083	0.0082	0.0063	0.011	0.0039	0.0001	0.00021	0.013	0.012	0.013	0.0052	0.019	1.4e-06	1.7e-12	2.5e-18	0.15	0.33	0.83	0.8	0.035	0.022	0.068	0.2	0.081	0.062	0.058	0.55	0.26
ENSG00000173692	PSMD1	8	33	34	40	28	55	55	62	50	0.00053	22	28	7.6e-05	170	180	250	130	3.9	5.6	11	1.7	230	240	300	190	300	6900	4500	80	85	80	180	55	0.021	0.021	0.017	0.025	0.013	0.013	0.011	0.014	1300	0.032	0.024	9100	0.004	0.0039	0.0028	0.0055	0.18	0.12	0.062	0.41	0.003	0.0029	0.0023	0.0037	0.0023	0.0001	0.00015	0.0087	0.0081	0.0087	0.0038	0.013	5.6e-07	5e-32	2.8e-38	0.19	0.5	1.1	1	0.14	0.72	0.24	96	0.4	0.37	0.37	0.55	0.31
ENSG00000173786	CNP	8	23	23	26	20	42	42	46	39	18	19	23	14	110	110	130	96	4	5.7	12	1.7	230	230	270	200	39	44	74	22	190	540	2600	94	0.03	0.03	0.026	0.035	0.016	0.017	0.015	0.018	0.038	0.037	0.03	0.05	0.0062	0.0061	0.0053	0.0072	0.18	0.12	0.058	0.42	0.003	0.003	0.0026	0.0035	0.018	0.016	0.0093	0.031	0.0036	0.0013	0.00027	0.0073	5.5e-08	1.7e-59	9.2e-67	0.076	0.51	1.1	0.47	0.032	0.25	0.03	0.39	0.44	0.31	0.32	0.31	0.3
ENSG00000173848	NET1	8	34	34	36	32	41	41	43	39	2	5.9	7.3	4.4	55	55	60	50	1.5	2	3.1	0.77	120	110	120	110	17	17	22	12	5300	6900	6900	3300	0.02	0.02	0.019	0.021	0.017	0.017	0.016	0.018	0.34	0.12	0.095	0.16	0.013	0.013	0.012	0.014	0.45	0.35	0.23	0.9	0.0058	0.0061	0.0058	0.0066	0.042	0.04	0.032	0.057	0.00013	0.0001	0.0001	0.00021	5.5e-09	3e-93	1.6e-101	0.32	0.16	0.7	0.23	0.0032	0.03	0.13	0.022	0.019	0.089	0.1	0.033	0.23
ENSG00000173867	AC013489.1	8	36	37	44	30	37	38	44	32	0.00014	1.2	0.0028	7.1e-05	62	65	88	45	8.6	12	26	3.6	110	110	160	80	110	1500	2300	31	75	72	1200	37	0.019	0.019	0.016	0.023	0.019	0.018	0.016	0.022	5000	0.56	250	9800	0.011	0.011	0.0079	0.015	0.08	0.057	0.026	0.19	0.0063	0.0061	0.0043	0.0087	0.0064	0.00047	0.0003	0.023	0.0093	0.0097	0.00056	0.019	4.9e-07	1.8e-06	9e-13	0.11	0.07	0.5	0.55	0.021	0.018	0.13	0.67	0.26	0.27	0.27	0.75	0.35
ENSG00000173894	CBX2	8	28	28	32	25	40	40	44	38	0.057	12	16	7.3	42	43	50	35	11	17	34	4.5	110	110	120	96	12	14	20	7	5100	6900	6900	3000	0.025	0.024	0.022	0.028	0.017	0.017	0.016	0.018	12	0.057	0.044	0.095	0.017	0.016	0.014	0.02	0.063	0.04	0.02	0.15	0.0064	0.0063	0.0056	0.0072	0.058	0.05	0.034	0.099	0.00013	0.0001	0.0001	0.00023	9e-17	6.3e-20	5.7e-36	0.029	0.11	0.45	0.34	0.014	0.032	0.24	0.23	0.038	0.15	0.18	0.088	0.39
ENSG00000173933	RBM4	8	28	27	30	26	38	38	40	36	11	12	13	8.6	94	94	110	85	3.7	4.7	7.7	1.8	120	120	130	110	190	250	1200	80	51	46	73	39	0.025	0.025	0.023	0.027	0.018	0.018	0.017	0.02	0.062	0.06	0.054	0.081	0.0074	0.0073	0.0066	0.0082	0.19	0.15	0.09	0.38	0.0059	0.0059	0.0055	0.0065	0.0036	0.0028	0.00059	0.0087	0.014	0.015	0.0095	0.018	2.6e-06	9.3e-33	2.4e-38	0.0087	0.11	0.47	0.12	0.02	0.055	0.021	0.1	0.11	0.14	0.14	0.25	0.24
ENSG00000173960	UBXN2A	8	34	35	40	29	67	68	77	58	0.094	33	43	20	93	96	120	74	3.9	5.1	8.7	1.9	190	190	240	160	60	77	150	28	240	1700	2900	110	0.02	0.02	0.017	0.024	0.01	0.01	0.009	0.012	7.4	0.021	0.016	0.034	0.0074	0.0072	0.0059	0.0093	0.18	0.14	0.079	0.37	0.0036	0.0036	0.0029	0.0043	0.012	0.009	0.0047	0.025	0.0029	0.00041	0.00024	0.0061	7.4e-08	3.4e-09	2.5e-16	0.013	0.12	0.33	0.15	0.098	0.87	0.11	0.2	0.027	0.06	0.069	0.071	0.055
ENSG00000174013	FBXO45	8	29	29	32	26	39	39	43	36	0.01	8.9	13	5.6	53	53	61	46	0.99	1.3	2.1	0.47	110	110	120	100	12	15	21	7	4800	6900	6900	2600	0.024	0.024	0.022	0.026	0.018	0.018	0.016	0.019	67	0.078	0.052	0.12	0.013	0.013	0.011	0.015	0.7	0.54	0.33	1.5	0.0063	0.0063	0.0058	0.0068	0.056	0.047	0.033	0.099	0.00015	0.0001	0.0001	0.00027	1e-16	1.4e-39	1.4e-55	0.53	0.34	0.93	0.31	0.0071	0.097	0.15	0.068	0.043	0.15	0.17	0.023	0.33
ENSG00000174165	ZDHHC24	8	35	36	45	27	96	98	120	80	0.2	62	81	41	62	70	110	37	15	23	45	6.3	230	250	380	160	100	160	520	38	230	1500	2900	110	0.02	0.02	0.015	0.025	0.0072	0.0071	0.0059	0.0087	3.4	0.011	0.0085	0.017	0.011	0.0099	0.0062	0.019	0.045	0.03	0.015	0.11	0.003	0.0028	0.0018	0.0045	0.0069	0.0044	0.0013	0.018	0.003	0.00047	0.00024	0.0062	2e-07	4e-16	7.8e-23	0.41	0.73	1.1	1.4	0.028	0.21	0.096	0.31	0.58	0.49	0.51	0.48	0.51
ENSG00000174197	MGA	8	51	51	53	50	78	77	81	74	26	26	29	23	65	65	74	57	0.7	0.94	1.5	0.33	140	140	150	130	43	50	63	30	6300	6900	6900	5000	0.013	0.013	0.013	0.014	0.0089	0.009	0.0085	0.0093	0.027	0.027	0.024	0.03	0.011	0.011	0.0093	0.012	0.98	0.74	0.46	2.1	0.0049	0.0049	0.0046	0.0053	0.016	0.014	0.011	0.023	0.00011	0.0001	0.0001	0.00014	1.9e-08	2.3e-09	4.3e-17	0.022	0.0073	0.14	0.14	0.0096	0.11	0.061	0.4	0.013	0.025	0.032	0.012	0.098
ENSG00000174206	C12orf66	8	26	27	33	21	30	30	36	25	0.00014	4.1	0.0028	7.1e-05	39	40	52	29	9.6	16	77	3.4	110	110	150	79	33	46	130	14	77	550	1300	37	0.026	0.026	0.021	0.033	0.023	0.023	0.019	0.028	5000	0.17	250	9800	0.018	0.017	0.013	0.024	0.072	0.042	0.009	0.21	0.0066	0.0065	0.0047	0.0088	0.021	0.015	0.0054	0.051	0.009	0.0013	0.00054	0.019	3.4e-07	1.5e-11	5.1e-18	0.073	0.049	0.32	0.19	0.054	0.074	0.12	0.25	0.16	0.25	0.25	0.31	0.19
ENSG00000174243	DDX23	8	30	30	33	27	40	40	43	38	1.2	10	12	7.5	130	130	150	120	1.4	1.9	3.2	0.64	140	140	160	130	490	6900	5200	150	47	46	57	40	0.023	0.023	0.021	0.025	0.017	0.017	0.016	0.018	0.59	0.068	0.058	0.092	0.0053	0.0053	0.0046	0.006	0.5	0.37	0.21	1.1	0.0048	0.0048	0.0043	0.0054	0.0014	0.0001	0.00013	0.0047	0.015	0.015	0.012	0.017	2.3e-06	1.5e-77	3.4e-83	0.038	0.29	0.93	0.41	0.074	0.28	0.089	1.2	0.15	0.23	0.22	0.56	0.47
ENSG00000174327	SLC16A13	8	26	26	34	20	51	50	58	44	0.00015	25	26	7.1e-05	30	35	53	17	8.6	12	26	3.6	110	110	160	76	66	96	320	26	120	1700	1800	58	0.027	0.026	0.021	0.035	0.014	0.014	0.012	0.016	4600	0.028	0.027	9800	0.023	0.02	0.013	0.042	0.081	0.057	0.027	0.19	0.0065	0.0062	0.0043	0.0092	0.01	0.0072	0.0022	0.027	0.0059	0.00041	0.00038	0.012	1.1e-06	9.9e-17	1.1e-22	0.038	0.37	0.78	1.3	4.2	20	7.8	1.8	0.19	0.16	0.19	0.18	0.22
ENSG00000174371	EXO1	8	27	27	30	24	46	47	50	43	19	20	24	14	97	98	120	79	3.2	4.3	7.5	1.5	130	130	160	110	160	500	2500	50	89	200	620	48	0.026	0.026	0.023	0.029	0.015	0.015	0.014	0.016	0.037	0.035	0.029	0.048	0.0071	0.0071	0.0057	0.0088	0.22	0.16	0.092	0.47	0.0053	0.0053	0.0045	0.0062	0.0043	0.0014	0.00028	0.014	0.0078	0.0034	0.0011	0.015	3.7e-07	2.6e-13	9.6e-20	0.036	0.15	0.45	2.5	0.024	0.07	0.44	0.4	0.065	0.066	0.067	0.38	0.13
ENSG00000174456	C12orf76	8	26	26	32	22	37	38	44	31	0.00014	12	0.0029	7.1e-05	64	68	91	46	21	29	73	8.6	190	190	280	130	35	50	150	14	97	420	1600	47	0.026	0.026	0.022	0.032	0.019	0.018	0.016	0.022	5000	0.06	240	9800	0.011	0.01	0.0076	0.015	0.033	0.024	0.0095	0.081	0.0037	0.0036	0.0025	0.0052	0.02	0.014	0.0046	0.05	0.0071	0.0016	0.00045	0.015	2.1e-07	1.8e-12	3.7e-19	0.021	0.011	0.19	0.059	0.094	0.24	0.13	0.17	0.84	0.54	0.55	0.54	0.53
ENSG00000174574	AKIRIN1	8	24	24	26	22	39	40	43	36	15	16	19	12	75	76	85	68	8.4	9.8	14	4.9	150	150	170	140	13	15	22	7.3	4500	6900	6900	2300	0.029	0.029	0.027	0.032	0.018	0.017	0.016	0.019	0.045	0.044	0.037	0.056	0.0092	0.0092	0.0082	0.01	0.082	0.071	0.05	0.14	0.0045	0.0045	0.0041	0.005	0.054	0.046	0.031	0.095	0.00015	0.0001	0.0001	0.0003	7.3e-09	6.5e-38	4.8e-46	0.089	0.27	0.68	0.26	0.023	0.018	0.17	0.011	0.029	0.16	0.17	0.029	0.29
ENSG00000174744	BRMS1	8	27	28	38	19	32	32	38	26	0.00014	5.6	0.0028	7.1e-05	120	120	160	89	2.7	3.7	7.8	1.1	180	180	250	140	130	6900	2800	36	57	50	310	31	0.026	0.025	0.018	0.036	0.022	0.022	0.018	0.026	5000	0.12	250	9800	0.0059	0.0058	0.0045	0.0078	0.26	0.19	0.089	0.61	0.0038	0.0038	0.0028	0.005	0.0053	0.0001	0.00025	0.019	0.012	0.014	0.0023	0.023	5.6e-07	4.9e-10	2.8e-16	0.3	0.026	0.35	0.31	0.25	0.64	0.44	1.9	0.062	0.09	0.091	1.1	0.7
ENSG00000174749	FAM241A	8	24	24	27	21	31	31	35	28	0.00014	7.7	0.0033	7.1e-05	150	150	180	130	2.3	3.1	5.5	1	170	170	200	140	250	6900	4100	69	41	40	61	31	0.029	0.029	0.025	0.033	0.022	0.022	0.02	0.025	5000	0.09	210	9800	0.0046	0.0045	0.0039	0.0055	0.3	0.23	0.13	0.67	0.0041	0.0041	0.0034	0.0048	0.0028	0.0001	0.00017	0.01	0.017	0.017	0.011	0.023	1.1e-06	1e-28	1.1e-34	0.084	0.25	0.81	0.47	0.077	0.27	0.11	0.19	0.22	0.25	0.25	0.94	0.73
ENSG00000174840	PDE12	8	27	27	30	25	50	50	54	47	23	24	27	20	67	68	79	57	3.6	5	9.2	1.6	150	150	170	130	24	28	44	13	3400	6900	6800	1400	0.026	0.026	0.023	0.028	0.014	0.014	0.013	0.015	0.03	0.029	0.026	0.035	0.01	0.01	0.0088	0.012	0.19	0.14	0.075	0.43	0.0046	0.0046	0.004	0.0054	0.029	0.025	0.016	0.053	0.0002	0.0001	0.0001	0.00048	3.8e-09	1.2e-35	4.7e-44	0.093	0.24	0.57	0.18	0.034	0.046	0.11	0.2	0.048	0.14	0.15	0.067	0.25
ENSG00000174953	DHX36	8	21	21	23	19	26	26	28	25	0.00038	4.9	6.8	7.3e-05	110	110	130	89	3	4.1	7.8	1.3	75	76	86	66	920	6900	6000	270	28	27	30	25	0.033	0.033	0.03	0.036	0.026	0.026	0.025	0.028	1800	0.14	0.1	9500	0.0064	0.0063	0.0052	0.0078	0.23	0.17	0.089	0.53	0.0093	0.0092	0.0081	0.01	0.00076	0.0001	0.00012	0.0026	0.025	0.025	0.023	0.027	25	3.5e-46	8.5e-45	0.0095	0.074	0.41	0.085	0.032	0.036	0.033	1.1	0.15	0.74	0.72	0.32	0.3
ENSG00000175137	SH3BP5L	8	26	26	30	23	28	28	31	25	0.00014	1.9	0.0028	7.1e-05	100	100	120	86	7.8	12	27	3.1	130	130	150	110	200	6900	3600	54	38	36	60	27	0.027	0.026	0.023	0.03	0.025	0.025	0.023	0.027	5000	0.37	250	9800	0.0068	0.0067	0.0056	0.0081	0.089	0.059	0.026	0.23	0.0054	0.0054	0.0045	0.0063	0.0035	0.0001	0.00019	0.013	0.018	0.019	0.012	0.025	8.8e-07	2.1e-13	1.9e-19	0.012	0.055	0.44	0.16	0.069	0.094	0.1	0.25	0.12	0.12	0.12	0.81	0.59
ENSG00000175215	CTDSP2	8	40	40	44	37	52	51	55	49	0.00051	12	14	7.6e-05	140	140	150	120	2.3	3	4.8	1.1	290	290	320	260	25	28	41	16	4700	6900	6900	2500	0.017	0.017	0.016	0.019	0.013	0.013	0.013	0.014	1400	0.06	0.048	9100	0.0051	0.005	0.0045	0.0057	0.3	0.23	0.14	0.62	0.0024	0.0024	0.0021	0.0027	0.027	0.025	0.017	0.043	0.00015	0.0001	0.0001	0.00028	2.7e-08	1.7e-77	4.7e-85	0.24	0.44	1.2	0.28	0.0097	0.062	0.042	0.04	0.02	0.099	0.1	0.044	0.15
ENSG00000175224	ATG13	8	32	32	36	28	49	50	53	45	0.0079	18	22	9.2	130	130	150	110	11	14	24	5	260	260	310	220	48	56	100	26	180	500	2500	91	0.022	0.022	0.019	0.025	0.014	0.014	0.013	0.015	88	0.038	0.032	0.075	0.0054	0.0054	0.0045	0.0063	0.065	0.05	0.029	0.14	0.0027	0.0027	0.0023	0.0032	0.014	0.012	0.0067	0.027	0.0038	0.0014	0.00028	0.0076	4.7e-08	4.5e-23	2.1e-30	0.081	0.18	0.55	0.19	0.025	0.11	0.026	0.082	0.026	0.086	0.093	0.1	0.099
ENSG00000175324	LSM1	8	22	23	27	19	43	43	49	38	0.015	20	26	12	72	74	86	61	2.9	3.9	6.9	1.3	180	180	220	160	18	21	34	9.4	2200	6900	6700	790	0.031	0.03	0.026	0.037	0.016	0.016	0.014	0.018	45	0.034	0.027	0.056	0.0096	0.0093	0.0081	0.011	0.24	0.18	0.1	0.52	0.0038	0.0038	0.0032	0.0045	0.039	0.033	0.02	0.074	0.00032	0.0001	0.0001	0.00088	1.3e-09	5.1e-30	6.7e-39	0.26	0.28	0.65	0.18	0.061	0.41	0.074	0.09	0.014	0.16	0.18	0.07	0.28
ENSG00000175416	CLTB	8	45	47	70	31	61	63	79	49	0.00014	19	0.0028	7.1e-05	81	89	120	53	3.9	5.6	13	1.6	460	510	900	280	44	63	160	18	190	6900	2600	86	0.015	0.015	0.0099	0.023	0.011	0.011	0.0088	0.014	5000	0.037	250	9800	0.0085	0.0078	0.0056	0.013	0.18	0.12	0.053	0.43	0.0015	0.0014	0.00077	0.0025	0.016	0.011	0.0044	0.039	0.0036	0.0001	0.00027	0.0081	5.3e-08	1.7e-19	9.1e-27	0.7	0.61	1.5	0.61	0.54	2	0.54	3.7	0.91	0.57	0.58	0.57	0.57
ENSG00000175449	RFESD	8	23	23	25	21	39	40	41	38	16	15	19	14	100	100	110	91	3.6	4.8	8.6	1.7	140	140	150	130	100	110	200	64	66	58	100	49	0.03	0.03	0.028	0.033	0.018	0.017	0.017	0.018	0.044	0.045	0.037	0.049	0.0069	0.0068	0.0061	0.0076	0.19	0.15	0.081	0.42	0.0049	0.0049	0.0045	0.0054	0.0066	0.0061	0.0034	0.011	0.01	0.012	0.0068	0.014	3.7e-07	7.7e-58	2.9e-64	0.016	0.14	0.42	0.13	0.0034	0.065	0.0031	0.053	0.16	0.16	0.16	0.18	0.18
ENSG00000175538	KCNE3	8	26	27	36	20	32	32	40	25	0.00014	6.2	0.0028	7.1e-05	49	51	68	36	11	16	43	4.3	94	96	120	74	100	190	1400	35	58	52	440	30	0.027	0.026	0.019	0.035	0.022	0.022	0.017	0.027	5000	0.11	250	9800	0.014	0.013	0.01	0.02	0.064	0.042	0.016	0.16	0.0074	0.0072	0.0056	0.0093	0.0068	0.0036	0.0005	0.02	0.012	0.013	0.0016	0.023	7e-07	3.6e-11	2.5e-17	0.33	0.054	0.43	0.19	0.17	0.52	0.27	0.89	0.53	0.45	0.47	0.43	0.37
ENSG00000175602	CCDC85B	8	32	32	42	25	54	54	62	49	0.00014	23	0.0032	7.1e-05	81	83	100	65	1.7	2.2	3.7	0.77	220	220	270	180	27	32	51	15	1500	6900	6300	530	0.022	0.021	0.017	0.028	0.013	0.013	0.011	0.014	5000	0.03	220	9800	0.0086	0.0084	0.0069	0.011	0.42	0.32	0.19	0.9	0.0032	0.0031	0.0026	0.0038	0.025	0.022	0.013	0.045	0.00045	0.0001	0.00011	0.0013	4.2e-08	4.4e-38	1.8e-45	0.41	0.86	1.6	0.5	0.42	2.5	0.25	1.2	0.18	0.18	0.2	0.19	0.25
ENSG00000175606	TMEM70	8	20	20	24	17	57	57	63	51	36	37	43	30	65	66	80	53	4.3	5.7	11	2	230	230	280	190	12	15	23	6.5	4800	6900	6900	2600	0.034	0.034	0.029	0.04	0.012	0.012	0.011	0.013	0.019	0.019	0.016	0.023	0.011	0.01	0.0087	0.013	0.16	0.12	0.064	0.35	0.003	0.003	0.0025	0.0036	0.056	0.046	0.03	0.11	0.00015	0.0001	0.0001	0.00027	1.4e-19	3.8e-32	5.4e-51	0.22	0.7	1.1	0.54	0.024	0.24	0.25	0.11	0.12	0.27	0.3	0.19	0.54
ENSG00000175764	TTLL11	8	37	40	65	23	60	63	96	40	0.00014	27	0.0028	7.1e-05	52	66	110	25	11	18	49	4.1	150	160	320	85	170	6900	3300	48	110	130	1700	50	0.019	0.017	0.011	0.03	0.012	0.011	0.0072	0.017	5000	0.026	250	9800	0.013	0.01	0.0066	0.027	0.063	0.038	0.014	0.17	0.0047	0.0042	0.0022	0.0082	0.004	0.0001	0.00021	0.015	0.0061	0.0053	0.00041	0.014	5.1e-07	3.3e-09	1.7e-15	0.49	2.4	4.1	6	0.67	4.6	1.7	2.7	3.2	2.3	2.4	1.4	2.5
ENSG00000175931	UBE2O	8	36	36	40	33	56	56	60	53	20	21	24	15	64	65	76	54	3.6	4.8	8.3	1.7	140	140	160	130	34	38	54	21	3200	6900	6800	1400	0.019	0.019	0.017	0.021	0.012	0.012	0.012	0.013	0.034	0.033	0.029	0.047	0.011	0.011	0.0092	0.013	0.19	0.15	0.084	0.42	0.0049	0.0049	0.0043	0.0055	0.02	0.018	0.013	0.033	0.00022	0.0001	0.0001	0.00051	7e-08	9.5e-24	6.7e-31	0.091	0.068	0.34	0.079	0.021	0.1	0.06	0.1	0.029	0.066	0.079	0.053	0.13
ENSG00000175938	ORAI3	8	23	24	30	19	34	34	38	30	0.00014	11	0.0029	7.1e-05	32	34	44	24	16	23	52	6.5	91	93	120	72	23	30	61	10	150	6400	2200	70	0.03	0.029	0.023	0.037	0.02	0.02	0.018	0.023	5000	0.065	240	9800	0.021	0.02	0.016	0.029	0.043	0.03	0.013	0.11	0.0076	0.0075	0.0058	0.0097	0.03	0.023	0.011	0.067	0.0046	0.00011	0.00032	0.0099	2.4e-07	3.1e-13	7.5e-20	0.29	0.11	0.42	0.072	0.078	0.047	0.084	1.5	0.13	0.59	0.25	0.21	0.25
ENSG00000175970	UNC119B	8	29	29	34	25	47	48	53	43	0.00047	19	24	7.5e-05	86	88	110	69	16	26	61	6.5	220	220	280	180	28	34	63	14	360	6900	3700	160	0.024	0.024	0.02	0.028	0.015	0.015	0.013	0.016	1500	0.037	0.029	9300	0.0081	0.0079	0.0065	0.01	0.042	0.026	0.011	0.11	0.0032	0.0031	0.0025	0.0039	0.025	0.02	0.011	0.051	0.0019	0.0001	0.00019	0.0043	8.4e-08	5.7e-13	4.8e-20	0.28	0.069	0.27	0.079	0.028	0.081	0.046	0.14	0.017	0.17	0.19	0.12	0.23
ENSG00000176018	LYSMD3	8	27	27	31	25	44	44	48	41	17	18	20	12	44	45	52	38	6.5	8.4	13	3.2	95	94	110	85	26	30	43	16	2200	6900	6600	830	0.025	0.025	0.023	0.028	0.016	0.016	0.015	0.017	0.041	0.039	0.034	0.056	0.016	0.015	0.013	0.018	0.11	0.082	0.054	0.22	0.0073	0.0073	0.0066	0.0082	0.027	0.023	0.016	0.044	0.00032	0.0001	0.00011	0.00083	2.2e-07	3.4e-25	7.4e-32	0.13	0.13	0.42	0.11	0.015	0.076	0.055	0.26	0.12	0.13	0.14	0.14	0.17
ENSG00000176058	TPRN	8	33	34	39	28	59	60	64	53	18	25	31	17	76	79	100	56	12	17	32	5.3	79	80	96	66	320	6900	4100	110	81	77	130	58	0.021	0.021	0.018	0.024	0.012	0.012	0.011	0.013	0.038	0.027	0.022	0.04	0.0091	0.0088	0.0067	0.012	0.057	0.041	0.021	0.13	0.0088	0.0087	0.0072	0.01	0.0022	0.0001	0.00017	0.0063	0.0086	0.009	0.0054	0.012	2.6e-05	2.6e-08	6.7e-13	0.0095	0.031	0.19	0.12	0.064	0.05	0.082	0.28	0.096	0.4	0.38	0.09	0.088
ENSG00000176087	SLC35A4	8	33	34	36	31	49	49	51	46	14	14	18	11	120	120	130	110	1.1	1.5	2.4	0.52	280	280	310	250	19	20	27	13	5000	6900	6900	2800	0.021	0.021	0.019	0.023	0.014	0.014	0.013	0.015	0.051	0.05	0.039	0.061	0.0057	0.0057	0.0053	0.0062	0.63	0.47	0.29	1.3	0.0025	0.0025	0.0023	0.0028	0.037	0.035	0.025	0.054	0.00014	0.0001	0.0001	0.00025	1.2e-08	2.3e-141	2.8e-149	0.56	0.62	1.4	0.35	0.04	0.14	0.091	0.065	0.046	0.12	0.13	0.088	0.18
ENSG00000176105	YES1	8	30	30	32	28	59	58	63	55	28	28	32	25	48	49	54	42	2.6	3.3	5.1	1.3	130	130	140	120	17	18	24	11	4000	6900	6800	1800	0.023	0.023	0.021	0.025	0.012	0.012	0.011	0.013	0.025	0.024	0.021	0.028	0.014	0.014	0.013	0.017	0.27	0.21	0.14	0.53	0.0054	0.0054	0.005	0.0058	0.042	0.038	0.029	0.064	0.00018	0.0001	0.0001	0.00038	2.5e-11	1.6e-15	4e-26	0.03	0.0067	0.076	0.61	0.0043	0.2	0.27	0.015	0.013	0.098	0.12	0.014	0.41
ENSG00000176170	SPHK1	8	38	38	44	32	36	36	40	32	0.00014	6.9e-05	0.0028	7.1e-05	100	110	140	81	23	34	110	9.1	150	150	190	120	130	6900	2700	37	70	63	740	36	0.018	0.018	0.016	0.021	0.019	0.019	0.017	0.021	5000	10000	250	9800	0.0067	0.0065	0.0051	0.0085	0.03	0.021	0.0065	0.076	0.0046	0.0045	0.0036	0.0058	0.0053	0.0001	0.00026	0.019	0.0098	0.011	0.00093	0.019	4.2e-07	3.1e-08	1.3e-14	0.13	0.068	0.62	0.52	0.069	0.075	0.21	0.12	0.046	0.06	0.058	0.92	0.43
ENSG00000176390	CRLF3	8	33	33	38	28	47	47	52	42	0.00014	15	0.081	7.1e-05	91	93	110	76	12	16	30	5.3	190	190	220	160	31	38	64	16	330	6900	3600	150	0.021	0.021	0.018	0.025	0.015	0.015	0.013	0.017	4900	0.047	8.6	9800	0.0076	0.0075	0.0063	0.0092	0.058	0.043	0.023	0.13	0.0037	0.0037	0.0031	0.0043	0.022	0.018	0.011	0.042	0.0021	0.0001	0.00019	0.0045	6.8e-08	2.4e-13	1.6e-20	0.012	0.068	0.34	0.058	0.044	0.17	0.043	0.062	0.067	0.11	0.12	0.095	0.14
ENSG00000176396	EID2	8	32	33	44	24	56	56	69	45	0.00014	25	0.0029	7.1e-05	30	34	44	19	15	20	39	6.4	160	160	220	120	22	28	48	11	1000	6900	6000	320	0.022	0.021	0.016	0.029	0.012	0.012	0.01	0.015	5000	0.028	240	9800	0.023	0.02	0.016	0.036	0.047	0.034	0.018	0.11	0.0045	0.0044	0.0032	0.006	0.032	0.025	0.015	0.065	0.0007	0.0001	0.00012	0.0022	6.4e-07	3.8e-10	2.4e-16	0.33	0.2	0.56	0.2	0.075	0.47	0.14	0.21	0.055	0.31	0.35	0.22	0.64
ENSG00000176407	KCMF1	8	23	23	26	20	40	40	44	37	15	17	21	12	110	120	140	96	1.6	2.1	3.4	0.74	180	180	200	150	44	63	150	19	110	160	1700	54	0.03	0.03	0.026	0.034	0.017	0.017	0.016	0.019	0.048	0.041	0.033	0.057	0.0061	0.006	0.0051	0.0072	0.44	0.33	0.2	0.94	0.004	0.0039	0.0034	0.0045	0.016	0.011	0.0045	0.037	0.0064	0.0043	0.00041	0.013	9e-08	9.8e-33	8.9e-40	0.23	0.54	1.1	0.67	0.011	0.028	0.013	0.33	0.057	0.082	0.088	0.15	0.11
ENSG00000176490	DIRAS1	8	36	36	45	30	46	46	53	40	0.00014	11	0.0028	7.1e-05	71	73	91	55	8.5	13	25	3.5	180	180	230	150	19	26	48	8.7	820	6900	5700	290	0.019	0.019	0.015	0.023	0.015	0.015	0.013	0.017	5000	0.066	250	9800	0.0098	0.0095	0.0076	0.013	0.081	0.055	0.028	0.2	0.0038	0.0038	0.003	0.0047	0.036	0.027	0.015	0.079	0.00084	0.0001	0.00012	0.0024	6.6e-10	8.2e-16	5.4e-25	0.27	0.22	0.77	0.16	0.044	0.052	0.1	2.1	0.12	0.29	0.3	0.18	0.4
ENSG00000176542	USF3	8	51	51	58	44	46	46	51	42	0.00014	6.9e-05	0.0028	7.1e-05	110	110	140	93	5.3	6.8	11	2.7	170	170	200	150	74	100	270	31	110	110	1700	55	0.014	0.013	0.012	0.016	0.015	0.015	0.013	0.017	5000	10000	250	9800	0.0061	0.0061	0.0051	0.0075	0.13	0.1	0.065	0.26	0.004	0.004	0.0034	0.0046	0.0094	0.0068	0.0026	0.022	0.0063	0.0063	0.00041	0.013	1.3e-07	2.9e-18	3.8e-25	0.086	0.19	1	0.28	0.011	0.016	0.018	0.049	0.091	0.099	0.097	0.18	0.14
ENSG00000177000	MTHFR	8	33	33	35	31	33	33	36	32	0.00014	6.9e-05	0.0028	7.1e-05	120	120	140	110	3.3	4.2	6.8	1.6	130	130	140	120	1000	6900	6100	300	35	36	39	32	0.021	0.021	0.02	0.022	0.021	0.021	0.02	0.022	5000	10000	250	9800	0.0056	0.0056	0.0049	0.0063	0.21	0.17	0.1	0.43	0.0054	0.0055	0.005	0.0059	0.00069	0.0001	0.00011	0.0023	0.02	0.02	0.018	0.021	1.7	6e-102	1e-101	0.0075	0.11	4.7	0.13	0.014	0.014	0.013	0.075	0.17	0.28	0.28	0.62	0.56
ENSG00000177054	ZDHHC13	8	36	36	42	31	94	94	110	83	57	58	69	46	74	80	120	47	18	24	49	7.7	84	85	110	68	370	6900	4400	130	150	140	360	94	0.019	0.019	0.017	0.022	0.0074	0.0073	0.0066	0.0084	0.012	0.012	0.01	0.015	0.0094	0.0087	0.0056	0.015	0.039	0.029	0.014	0.09	0.0083	0.0082	0.0066	0.01	0.0019	0.0001	0.00016	0.0054	0.0046	0.0049	0.0019	0.0073	5.8e-05	1.5e-11	8.7e-16	0.067	0.13	0.27	0.36	0.011	0.15	0.046	0.18	0.049	0.19	0.16	0.034	0.13
ENSG00000177058	SLC38A9	8	39	39	46	33	97	98	110	86	57	58	73	44	77	86	140	47	6.3	8.9	18	2.7	130	130	180	93	230	6900	3700	76	200	6800	2600	98	0.018	0.018	0.015	0.021	0.0071	0.0071	0.0062	0.0081	0.012	0.012	0.0095	0.016	0.009	0.0081	0.005	0.015	0.11	0.078	0.038	0.26	0.0055	0.0054	0.0039	0.0075	0.003	0.0001	0.00019	0.0092	0.0035	0.0001	0.00027	0.0071	1.2e-06	7.9e-13	9.1e-19	0.048	0.26	0.48	47	0.023	0.1	10	1.8	0.079	0.13	0.13	0.12	19
ENSG00000177150	FAM210A	8	41	40	46	36	52	52	58	48	0.00014	12	0.003	7.1e-05	59	61	73	49	2.7	3.5	5.6	1.3	150	150	170	130	23	27	44	12	2700	6900	6700	1100	0.017	0.017	0.015	0.02	0.013	0.013	0.012	0.015	5000	0.057	230	9800	0.012	0.011	0.0095	0.014	0.26	0.2	0.12	0.53	0.0047	0.0046	0.004	0.0055	0.03	0.025	0.016	0.058	0.00025	0.0001	0.0001	0.00066	5.1e-08	2.5e-12	1.3e-19	0.27	0.073	0.41	0.19	0.015	0.1	0.094	0.18	0.063	0.18	0.19	0.091	0.33
ENSG00000177380	PPFIA3	8	23	24	31	18	33	33	39	28	0.00014	10	0.0029	7.1e-05	130	140	200	91	6.8	9.8	22	2.8	80	81	110	62	450	6900	5200	120	39	38	50	31	0.03	0.029	0.023	0.039	0.021	0.021	0.018	0.024	5000	0.067	240	9800	0.0052	0.005	0.0034	0.0076	0.1	0.071	0.032	0.24	0.0087	0.0085	0.0065	0.011	0.0015	0.0001	0.00013	0.0057	0.018	0.018	0.014	0.023	0.00012	1.2e-10	1.4e-14	0.034	0.045	0.28	0.089	0.38	0.78	0.45	2.1	0.24	1.3	1.3	0.25	0.19
ENSG00000177383	MAGEF1	8	29	30	36	24	35	35	39	31	0.00014	4.9	0.0028	7.1e-05	43	44	51	36	3.1	4.3	8.3	1.3	120	120	140	98	12	15	25	5.9	2200	6900	6700	790	0.024	0.023	0.02	0.029	0.02	0.02	0.018	0.022	5000	0.14	250	9800	0.016	0.016	0.013	0.019	0.23	0.16	0.084	0.52	0.0059	0.0059	0.0049	0.0071	0.058	0.046	0.028	0.12	0.00031	0.0001	0.0001	0.00088	7.3e-13	6.2e-31	4.5e-43	0.3	0.62	1.7	0.22	0.23	0.57	0.16	0.33	0.21	0.33	0.35	0.3	0.49
ENSG00000177432	NAP1L5	8	34	34	43	27	57	57	69	48	0.00014	24	0.0034	7.1e-05	80	85	110	61	5.9	8.3	16	2.5	260	270	340	200	36	44	79	18	370	6900	3900	160	0.021	0.02	0.016	0.026	0.012	0.012	0.01	0.015	5000	0.029	200	9800	0.0087	0.0082	0.0066	0.011	0.12	0.084	0.043	0.27	0.0027	0.0026	0.002	0.0034	0.019	0.016	0.0088	0.038	0.0019	0.0001	0.00018	0.0045	7e-08	3.6e-17	2.5e-24	0.38	0.17	0.41	0.15	0.039	0.25	0.035	0.21	0.084	0.29	0.3	0.24	0.35
ENSG00000177485	ZBTB33	8	29	30	32	27	40	40	43	38	0.042	10	14	7	56	57	64	50	2	2.7	4.5	0.96	98	98	110	89	34	39	57	20	260	1900	3100	130	0.024	0.023	0.022	0.026	0.017	0.017	0.016	0.018	17	0.07	0.05	0.099	0.012	0.012	0.011	0.014	0.34	0.26	0.15	0.72	0.0071	0.0071	0.0065	0.0078	0.02	0.018	0.012	0.034	0.0026	0.00037	0.00023	0.0054	5.5e-08	1e-22	5.6e-30	0.22	0.14	0.54	0.12	0.031	0.21	0.027	0.39	0.023	0.044	0.055	0.042	0.051
ENSG00000177576	C18orf32	8	20	20	24	16	51	51	60	44	30	31	39	23	38	40	53	26	18	29	66	7	150	150	190	110	25	31	54	12	790	6900	5600	290	0.035	0.035	0.029	0.042	0.014	0.013	0.012	0.016	0.023	0.022	0.018	0.03	0.018	0.017	0.013	0.026	0.038	0.024	0.01	0.099	0.0048	0.0046	0.0036	0.0061	0.028	0.023	0.013	0.058	0.00088	0.0001	0.00012	0.0024	3e-08	4.8e-15	1.4e-22	0.092	0.19	0.38	0.15	0.03	0.23	0.066	0.16	0.33	0.26	0.3	0.26	0.37
ENSG00000177674	AGTRAP	8	36	36	44	30	110	110	120	98	73	74	89	60	64	69	98	44	19	29	51	7.7	210	220	290	160	72	98	180	33	520	5300	4400	250	0.019	0.019	0.016	0.023	0.0063	0.0063	0.0056	0.0071	0.0095	0.0093	0.0078	0.012	0.011	0.01	0.0071	0.016	0.036	0.024	0.013	0.09	0.0033	0.0032	0.0024	0.0042	0.0096	0.0071	0.0038	0.021	0.0013	0.00013	0.00016	0.0028	1.3e-07	1.4e-13	1.7e-20	0.078	0.21	0.36	0.17	0.027	0.4	0.029	0.15	0.3	0.27	0.28	0.28	0.28
ENSG00000177683	THAP5	8	23	23	25	21	28	27	30	25	0.00018	3.9	5.1	7.1e-05	67	66	74	61	4	4.8	7.7	2.2	99	100	110	91	17	21	35	8.9	250	1100	3000	120	0.03	0.03	0.028	0.033	0.025	0.025	0.023	0.027	3800	0.18	0.14	9800	0.01	0.01	0.0093	0.011	0.17	0.15	0.09	0.32	0.007	0.0069	0.0065	0.0076	0.041	0.033	0.02	0.078	0.0027	0.00062	0.00023	0.0058	4.5e-08	1.3e-19	5.7e-27	0.084	0.072	0.42	0.045	0.011	0.012	0.026	0.046	0.068	0.11	0.12	0.076	0.15
ENSG00000177732	SOX12	8	24	24	27	21	36	36	38	33	0.0077	12	15	6.1	59	60	70	51	5	6.6	11	2.4	140	140	160	120	21	23	35	13	1700	6900	6400	610	0.029	0.029	0.025	0.033	0.019	0.02	0.018	0.021	90	0.058	0.046	0.11	0.012	0.012	0.0099	0.013	0.14	0.1	0.061	0.29	0.0051	0.0051	0.0045	0.0058	0.033	0.03	0.02	0.054	0.00041	0.0001	0.00011	0.0011	6.1e-08	1.2e-79	7.2e-87	0.19	0.44	1.1	0.17	0.041	0.27	0.048	0.063	0.68	0.48	0.49	0.6	0.46
ENSG00000177853	ZNF518A	8	39	39	41	36	42	42	44	39	0.00014	2.9	0.0029	7.1e-05	75	76	88	63	2.2	2.9	4.6	1.1	82	83	89	76	100	100	560	57	69	56	150	45	0.018	0.018	0.017	0.019	0.017	0.017	0.016	0.018	5000	0.24	240	9800	0.0093	0.0092	0.0079	0.011	0.31	0.24	0.15	0.64	0.0084	0.0084	0.0078	0.0092	0.0066	0.0068	0.0012	0.012	0.01	0.012	0.0047	0.015	9.3e-07	7.9e-11	7.4e-17	0.058	0.0051	0.23	0.021	0.061	0.047	0.063	0.19	0.053	0.033	0.031	0.081	0.13
ENSG00000177868	SVBP	8	36	38	49	28	72	73	89	58	0.00014	36	0.0035	7.1e-05	79	86	120	54	4.6	6.5	13	2	270	280	380	190	52	72	150	22	260	6900	3100	120	0.019	0.018	0.014	0.025	0.0096	0.0095	0.0078	0.012	5000	0.019	200	9800	0.0088	0.0081	0.0059	0.013	0.15	0.11	0.054	0.35	0.0026	0.0025	0.0018	0.0036	0.013	0.0097	0.0045	0.031	0.0027	0.0001	0.00022	0.0059	6.5e-08	8e-17	5.2e-24	0.9	0.78	1.4	0.75	0.038	0.16	0.036	2.9	0.0051	0.18	0.2	0.18	0.19
ENSG00000177951	BET1L	8	44	44	47	40	38	38	40	36	0.00014	6.9e-05	0.0027	7.1e-05	47	48	54	40	5.3	6.3	9.2	2.9	110	110	120	96	17	19	28	11	4400	6900	6900	2200	0.016	0.016	0.015	0.017	0.018	0.018	0.017	0.019	5000	10000	250	9800	0.015	0.015	0.013	0.017	0.13	0.11	0.075	0.24	0.0064	0.0065	0.0057	0.0072	0.04	0.037	0.025	0.064	0.00016	0.0001	0.0001	0.00032	1.2e-08	1.7e-31	2.1e-39	0.073	0.067	0.7	0.16	0.028	0.032	0.14	0.023	0.091	0.14	0.12	0.15	0.24
ENSG00000177963	RIC8A	8	31	31	34	29	36	36	38	34	0.00014	5.2	0.0064	7.1e-05	130	140	150	120	12	15	23	5.8	160	160	180	150	420	850	4000	160	41	40	47	36	0.022	0.022	0.021	0.024	0.019	0.02	0.018	0.02	4900	0.13	110	9800	0.0052	0.0051	0.0046	0.006	0.06	0.047	0.03	0.12	0.0042	0.0042	0.0039	0.0046	0.0017	0.00082	0.00017	0.0045	0.017	0.017	0.015	0.02	9.8e-07	3.6e-94	3.5e-100	0.022	0.12	0.53	0.14	0.013	0.011	0.015	0.023	0.18	0.19	0.19	0.58	0.52
ENSG00000177981	ASB8	8	26	26	30	23	52	52	58	47	25	26	32	19	61	63	74	51	7	8.7	13	3.6	130	130	150	110	44	51	81	25	280	600	3200	130	0.026	0.026	0.023	0.03	0.013	0.013	0.012	0.015	0.028	0.027	0.021	0.037	0.011	0.011	0.0093	0.013	0.098	0.079	0.052	0.19	0.0055	0.0055	0.0047	0.0062	0.016	0.013	0.0085	0.027	0.0025	0.0012	0.00022	0.0053	7.5e-08	6.4e-13	4.8e-20	0.094	0.25	0.57	0.2	0.016	0.085	0.018	0.043	0.0075	0.04	0.055	0.039	0.062
ENSG00000178104	PDE4DIP	8	28	28	30	26	32	32	34	31	0.00014	5.2	0.0038	7.1e-05	170	170	190	150	3.4	4.4	7.4	1.6	160	160	170	140	940	6900	6000	290	34	34	37	31	0.025	0.025	0.023	0.026	0.022	0.022	0.021	0.023	5000	0.13	180	9800	0.0041	0.0041	0.0036	0.0046	0.2	0.16	0.094	0.42	0.0044	0.0044	0.004	0.0048	0.00074	0.0001	0.00012	0.0024	0.02	0.02	0.019	0.022	3.5	6.2e-126	2.2e-125	0.093	0.18	0.78	0.23	0.049	0.15	0.055	0.088	0.4	0.61	0.61	0.79	0.73
ENSG00000178105	DDX10	8	33	33	38	29	47	47	50	44	0.0029	12	18	0.00014	140	140	170	110	2.2	3	5.6	0.96	120	120	130	100	820	6900	5800	260	52	51	60	45	0.021	0.021	0.018	0.024	0.015	0.015	0.014	0.016	240	0.06	0.039	4800	0.0051	0.005	0.0041	0.0063	0.32	0.23	0.12	0.72	0.0059	0.0059	0.0052	0.0068	0.00085	0.0001	0.00012	0.0027	0.013	0.013	0.012	0.015	0.0021	1.1e-52	2.4e-55	0.16	0.53	1.3	0.63	0.011	0.049	0.015	7.2	0.32	0.81	0.78	0.3	0.26
ENSG00000178163	ZNF518B	8	29	29	31	27	41	40	44	38	9.9	9.6	12	8	47	49	54	40	3.2	3.8	6.1	1.7	94	94	100	88	27	28	36	20	4300	6900	6900	2100	0.024	0.024	0.023	0.025	0.017	0.017	0.016	0.018	0.07	0.072	0.056	0.087	0.015	0.014	0.013	0.017	0.22	0.18	0.11	0.42	0.0074	0.0073	0.0068	0.0079	0.026	0.024	0.019	0.035	0.00016	0.0001	0.0001	0.00033	4e-08	3.1e-83	1.2e-90	0.054	0.17	0.57	0.11	0.0041	0.079	0.027	0.038	0.03	0.056	0.073	0.053	0.098
ENSG00000178307	TMEM11	8	13	13	17	10	22	22	25	20	0.00014	9.6	0.0095	7.1e-05	56	56	65	48	3.8	5	9.1	1.8	94	94	110	79	37	50	190	15	50	49	880	25	0.054	0.053	0.041	0.07	0.031	0.031	0.028	0.035	4900	0.072	73	9800	0.012	0.012	0.011	0.015	0.18	0.14	0.076	0.39	0.0074	0.0073	0.0061	0.0088	0.019	0.014	0.0036	0.046	0.014	0.014	0.00079	0.028	3.6e-07	3.1e-20	1.1e-26	0.34	0.39	0.83	0.49	0.0014	0.047	0.0048	0.2	0.21	0.19	0.2	0.28	0.25
ENSG00000178538	CA8	8	31	32	36	28	54	53	58	49	15	23	27	15	110	110	130	89	7.8	11	20	3.4	200	200	240	170	60	72	140	31	170	270	2400	86	0.022	0.022	0.02	0.025	0.013	0.013	0.012	0.014	0.045	0.03	0.025	0.046	0.0064	0.0063	0.0053	0.0078	0.089	0.065	0.035	0.21	0.0034	0.0034	0.0029	0.004	0.011	0.0097	0.0051	0.022	0.004	0.0026	0.00029	0.0081	7.7e-08	8e-36	6.1e-43	0.17	0.44	0.96	0.49	0.01	0.044	0.011	0.76	0.26	0.22	0.23	0.22	0.21
ENSG00000178691	SUZ12	8	32	32	35	30	44	44	47	41	1.1	13	16	6.5	100	100	120	91	1.8	2.4	4.1	0.84	180	180	200	160	41	47	76	23	210	300	2700	100	0.021	0.021	0.02	0.023	0.016	0.016	0.015	0.017	0.63	0.052	0.044	0.11	0.0067	0.0067	0.0058	0.0076	0.38	0.29	0.17	0.82	0.0038	0.0039	0.0034	0.0043	0.017	0.015	0.0092	0.03	0.0034	0.0023	0.00026	0.0067	1.5e-07	4.5e-37	6.8e-44	0.15	0.18	0.65	0.14	0.03	0.2	0.028	0.23	0.022	0.067	0.071	0.073	0.093
ENSG00000178718	RPP25	8	25	25	32	20	33	33	37	30	0.00014	8.4	0.0029	7.1e-05	58	60	70	49	2.9	4	7.3	1.3	120	120	140	96	29	36	74	14	120	540	1800	57	0.027	0.027	0.021	0.035	0.021	0.021	0.019	0.023	5000	0.082	240	9800	0.012	0.012	0.0099	0.014	0.24	0.18	0.095	0.53	0.006	0.0059	0.0049	0.0072	0.024	0.019	0.0093	0.05	0.0059	0.0013	0.00038	0.012	1.6e-07	5.2e-36	8.3e-43	0.89	0.61	1.5	0.65	0.16	0.6	0.16	0.2	0.042	0.14	0.15	0.16	0.15
ENSG00000178896	EXOSC4	8	11	12	15	8.6	21	22	24	19	0.00015	10	8.7	7.1e-05	72	73	85	61	11	15	38	4.6	94	94	110	80	100	6900	2200	31	33	32	74	21	0.061	0.059	0.045	0.081	0.032	0.032	0.029	0.037	4800	0.068	0.079	9800	0.0097	0.0095	0.0082	0.011	0.063	0.045	0.018	0.15	0.0074	0.0073	0.0062	0.0087	0.0067	0.0001	0.00031	0.023	0.021	0.022	0.0093	0.033	7.7e-07	2.2e-26	1.7e-32	0.13	0.57	1.1	1.3	0.027	0.14	0.099	0.13	0.1	0.098	0.1	0.77	0.47
ENSG00000178988	MRFAP1L1	8	23	23	25	21	37	38	40	35	14	14	17	11	63	64	70	57	3.2	4	6.5	1.6	110	110	120	100	18	22	32	10	3000	6900	6800	1200	0.03	0.03	0.028	0.033	0.019	0.018	0.017	0.02	0.051	0.051	0.041	0.062	0.011	0.011	0.0099	0.012	0.22	0.17	0.11	0.44	0.0063	0.0062	0.0057	0.0068	0.038	0.032	0.021	0.068	0.00023	0.0001	0.0001	0.00058	2.4e-08	2.8e-31	6.6e-39	0.057	0.16	0.49	0.11	0.018	0.15	0.047	0.035	0.028	0.081	0.098	0.024	0.16
ENSG00000178996	SNX18	8	34	35	42	28	49	49	55	44	0.00014	15	0.0029	7.1e-05	74	76	93	60	12	16	29	5.3	160	160	200	130	39	49	89	19	210	5900	2700	100	0.02	0.02	0.017	0.025	0.014	0.014	0.013	0.016	5000	0.047	240	9800	0.0094	0.0092	0.0075	0.012	0.059	0.043	0.024	0.13	0.0043	0.0042	0.0035	0.0052	0.018	0.014	0.0078	0.037	0.0033	0.00012	0.00026	0.0069	9.3e-08	2.2e-28	2e-35	0.29	0.9	2	0.89	0.025	0.1	0.024	0.036	0.12	0.12	0.13	0.12	0.12
ENSG00000179085	DPM3	8	18	19	26	13	36	36	44	30	0.00014	19	0.0031	7.1e-05	83	91	150	50	75	6900	1900	20	180	200	340	120	150	6900	3400	39	67	60	510	35	0.039	0.037	0.027	0.055	0.019	0.019	0.016	0.023	5000	0.037	220	9800	0.0084	0.0076	0.0046	0.014	0.0092	0.0001	0.00036	0.034	0.0038	0.0035	0.0021	0.006	0.0046	0.0001	0.00021	0.018	0.01	0.012	0.0013	0.02	8e-07	4.1e-18	3.3e-24	0.12	0.63	1.1	1.5	2.4	1.2	3.9	1.5	1.2	0.66	0.84	0.92	0.63
ENSG00000179091	CYC1	8	30	31	38	25	30	31	34	27	0.00014	0.13	0.0028	7.1e-05	120	120	160	98	2.8	4	9.1	1.2	110	120	140	93	360	6900	4800	98	36	36	46	30	0.023	0.023	0.018	0.028	0.023	0.023	0.021	0.025	5000	5.3	250	9800	0.0056	0.0056	0.0044	0.0071	0.25	0.18	0.076	0.59	0.0061	0.006	0.0048	0.0075	0.002	0.0001	0.00014	0.0071	0.019	0.02	0.015	0.023	2.6e-05	1.9e-24	5.1e-29	0.035	0.094	4.4	0.16	0.53	0.54	0.63	1.3	0.74	1.2	1.2	0.53	0.45
ENSG00000179271	GADD45GIP1	8	38	39	49	31	57	57	64	51	0.00014	19	0.0029	7.1e-05	61	63	74	50	8.2	11	25	3.5	230	230	280	200	15	17	26	9.1	4100	6900	6900	1900	0.018	0.018	0.014	0.022	0.012	0.012	0.011	0.013	5000	0.037	240	9800	0.011	0.011	0.0093	0.014	0.085	0.061	0.028	0.2	0.003	0.003	0.0025	0.0035	0.046	0.04	0.027	0.076	0.00017	0.0001	0.0001	0.00036	2.5e-15	7e-35	1.7e-49	1.6	0.33	0.88	0.48	0.099	0.69	0.22	0.13	0.12	0.24	0.26	0.15	0.49
ENSG00000179361	ARID3B	8	41	41	48	35	53	53	60	47	0.00014	13	0.0029	7.1e-05	100	110	130	86	2.2	2.9	5.2	0.97	230	230	280	190	35	44	81	17	290	6900	3300	130	0.017	0.017	0.015	0.02	0.013	0.013	0.012	0.015	5000	0.055	240	9800	0.0066	0.0066	0.0055	0.0081	0.32	0.24	0.13	0.71	0.0031	0.003	0.0025	0.0037	0.02	0.016	0.0085	0.04	0.0024	0.0001	0.00021	0.0052	6e-08	3.9e-07	2.4e-14	0.031	0.021	0.27	0.025	0.015	0.027	0.022	0.29	0.09	0.17	0.17	0.14	0.19
ENSG00000179918	SEPHS2	8	25	25	28	23	54	54	58	50	28	29	34	24	38	38	44	34	1.1	1.4	2.1	0.53	140	140	150	120	6.4	7.3	11	3.7	3100	6900	6800	1200	0.028	0.028	0.025	0.03	0.013	0.013	0.012	0.014	0.024	0.024	0.02	0.029	0.018	0.018	0.016	0.021	0.65	0.51	0.33	1.3	0.005	0.005	0.0045	0.0056	0.11	0.095	0.066	0.19	0.00023	0.0001	0.0001	0.00058	6.9e-44	1.6e-47	1.1e-90	0.15	0.42	0.77	0.89	0.016	0.33	0.56	0.05	0.039	0.25	0.29	0.074	0.82
ENSG00000179933	C14orf119	8	19	19	23	17	41	40	45	37	20	21	26	16	72	73	86	60	7.5	9.2	15	3.8	130	140	160	120	24	33	60	11	240	530	3000	120	0.036	0.036	0.03	0.042	0.017	0.017	0.015	0.019	0.034	0.033	0.027	0.044	0.0097	0.0095	0.0081	0.012	0.092	0.075	0.046	0.18	0.0051	0.0051	0.0044	0.006	0.029	0.021	0.012	0.064	0.0028	0.0013	0.00023	0.006	8.4e-08	8.9e-24	7.4e-31	0.064	0.32	0.64	0.2	0.032	0.13	0.038	0.06	0.11	0.18	0.19	0.15	0.23
ENSG00000179941	BBS10	8	27	27	31	23	41	42	46	38	0.00067	15	19	7.9e-05	53	54	68	42	9.1	14	28	3.6	100	100	120	86	33	46	96	14	140	590	2100	72	0.026	0.026	0.022	0.03	0.017	0.017	0.015	0.018	1000	0.046	0.037	8800	0.013	0.013	0.01	0.017	0.076	0.05	0.024	0.19	0.0068	0.0067	0.0056	0.0081	0.021	0.015	0.0072	0.049	0.0048	0.0012	0.00033	0.0097	9.5e-08	2.3e-14	2.2e-21	0.068	0.13	0.43	0.14	0.014	0.18	0.016	0.92	0.22	0.27	0.28	0.28	0.27
ENSG00000179950	PUF60	8	37	38	41	34	64	63	66	54	24	28	31	15	120	120	130	100	2	2.6	4.8	0.89	240	240	270	210	42	46	66	26	1300	2100	5900	380	0.019	0.018	0.017	0.021	0.011	0.011	0.01	0.013	0.029	0.025	0.023	0.046	0.006	0.0059	0.0052	0.0069	0.35	0.26	0.15	0.78	0.0029	0.0029	0.0026	0.0033	0.017	0.015	0.01	0.026	0.00051	0.00033	0.00012	0.0018	3.9e-08	6.3e-64	2.4e-71	0.095	0.22	0.57	0.17	0.0079	0.16	0.013	0.32	0.028	0.064	0.069	0.046	0.098
ENSG00000180011	ZADH2	8	25	25	28	22	37	38	41	34	0.0082	13	17	6.5	87	88	100	73	4.2	5.3	8.4	2.1	110	110	130	94	76	140	860	29	77	2400	1300	39	0.028	0.028	0.025	0.032	0.019	0.018	0.017	0.021	84	0.053	0.042	0.11	0.008	0.0079	0.0067	0.0095	0.16	0.13	0.082	0.33	0.0064	0.0063	0.0055	0.0073	0.0092	0.0051	0.0008	0.024	0.009	0.00029	0.00054	0.018	3.4e-07	8.2e-20	2.8e-26	0.051	0.3	0.8	3.7	0.017	0.17	0.67	0.091	0.067	0.059	0.06	0.25	0.27
ENSG00000180185	FAHD1	8	22	23	29	17	37	37	44	31	0.00014	15	0.003	7.1e-05	90	93	110	72	6.8	9.6	20	2.9	180	180	240	140	41	64	240	15	86	290	1400	42	0.031	0.03	0.024	0.041	0.019	0.019	0.016	0.022	5000	0.046	230	9800	0.0077	0.0075	0.0061	0.0097	0.1	0.072	0.035	0.24	0.0038	0.0038	0.0029	0.005	0.017	0.011	0.0029	0.046	0.0081	0.0024	0.00049	0.017	2e-07	3.9e-14	7.6e-21	0.049	0.3	0.74	0.7	0.63	2.5	0.98	0.28	0.2	0.28	0.29	0.38	0.26
ENSG00000180198	RCC1	8	22	22	25	20	44	44	47	41	21	22	25	18	140	140	160	120	5.8	7.5	13	2.8	210	210	230	180	81	94	200	42	110	720	1700	56	0.031	0.031	0.027	0.035	0.016	0.016	0.015	0.017	0.033	0.031	0.028	0.039	0.005	0.005	0.0044	0.0059	0.12	0.092	0.054	0.25	0.0033	0.0033	0.003	0.0038	0.0085	0.0073	0.0034	0.017	0.0063	0.00097	0.00041	0.012	6.9e-07	2.8e-49	2e-55	0.046	0.29	0.67	1.4	0.12	1	0.33	0.034	0.12	0.1	0.71	0.16	0.11
ENSG00000180573	H2AC6	8	29	29	31	27	750000	55	56	54	100000	25	30	25	65	65	70	61	0.64	0.84	1.4	0.31	180	180	190	160	13	13	16	9.6	5100	6900	6900	2900	0.024	0.024	0.022	0.026	9.2e-07	0.013	0.012	0.013	6.8e-06	0.027	0.023	0.028	0.011	0.011	0.0099	0.011	1.1	0.82	0.51	2.3	0.0039	0.0039	0.0036	0.0042	0.055	0.053	0.042	0.072	0.00014	0.0001	0.0001	0.00024	2.5e-28	2.1e-119	5.2e-147	0.43	0.23	0.49	0.73	0.034	0.34	0.26	0.095	0.021	0.12	0.14	0.095	0.35
ENSG00000180979	LRRC57	8	26	26	29	23	32	32	36	29	0.00014	6.5	0.003	7.1e-05	150	150	180	120	10	14	26	4.8	180	180	220	150	350	6900	4700	98	39	38	50	31	0.027	0.027	0.024	0.03	0.022	0.021	0.02	0.024	5000	0.11	230	9800	0.0047	0.0046	0.0039	0.0056	0.066	0.05	0.026	0.14	0.0039	0.0039	0.0032	0.0046	0.002	0.0001	0.00015	0.0071	0.018	0.018	0.014	0.022	2.4e-06	3.5e-17	8.5e-23	0.017	0.12	0.57	0.21	0.011	0.01	0.014	0.055	0.56	0.55	0.55	0.86	0.73
ENSG00000181035	SLC25A42	8	34	34	40	30	42	42	47	38	0.00014	8	0.0029	7.1e-05	110	110	130	89	21	27	54	10	180	180	220	150	67	93	310	27	96	420	1500	49	0.02	0.02	0.017	0.023	0.017	0.017	0.015	0.018	5000	0.087	240	9800	0.0064	0.0063	0.0053	0.0078	0.033	0.026	0.013	0.07	0.0039	0.0039	0.0032	0.0047	0.01	0.0075	0.0023	0.025	0.0072	0.0016	0.00045	0.014	1.5e-07	5.1e-08	7.7e-15	0.0019	0.086	0.43	0.59	0.03	0.014	0.1	0.061	0.11	0.11	0.12	0.2	0.1
ENSG00000181467	RAP2B	8	29	30	31	27	48	48	51	45	17	18	20	15	32	32	37	29	0.84	1.1	1.8	0.4	100	100	110	94	9.4	10	14	6.2	3600	6900	6800	1500	0.024	0.023	0.022	0.025	0.014	0.015	0.013	0.015	0.04	0.039	0.034	0.046	0.022	0.022	0.019	0.024	0.83	0.64	0.39	1.7	0.0067	0.0067	0.0061	0.0073	0.074	0.067	0.049	0.11	0.00019	0.0001	0.0001	0.00045	1.7e-17	9.1e-118	1.5e-134	0.45	0.54	1.2	0.56	0.029	0.36	0.42	0.045	0.012	0.14	0.19	0.042	0.62
ENSG00000181588	MEX3D	8	32	33	43	25	71	72	85	61	0.00021	40	48	7.2e-05	45	49	62	32	2.6	3.4	5.6	1.2	160	160	210	120	28	38	64	13	1500	6900	6300	510	0.021	0.021	0.016	0.028	0.0097	0.0097	0.0082	0.011	3400	0.017	0.015	9600	0.015	0.014	0.011	0.021	0.26	0.2	0.12	0.56	0.0044	0.0043	0.0033	0.0056	0.024	0.018	0.011	0.052	0.00047	0.0001	0.00011	0.0014	1e-07	1.1e-11	1.1e-18	0.15	0.21	0.45	0.23	0.027	0.54	0.08	0.47	0.076	0.2	0.22	0.12	0.44
ENSG00000181649	PHLDA2	8	49	51	77	34	61	63	80	49	0.00014	15	0.0028	7.1e-05	47	53	72	30	5.6	7.7	15	2.5	170	170	230	120	43	57	110	19	240	6900	3100	100	0.014	0.013	0.009	0.021	0.011	0.011	0.0087	0.014	5000	0.047	250	9800	0.015	0.013	0.0097	0.023	0.12	0.09	0.045	0.28	0.0042	0.0041	0.003	0.0056	0.016	0.012	0.0061	0.037	0.0028	0.0001	0.00023	0.0067	1.7e-07	4.3e-08	7.4e-15	1.1	0.027	0.23	0.032	0.042	0.29	0.031	0.89	2	1.3	1.3	1.3	1.2
ENSG00000181704	YIPF6	8	36	36	39	32	46	46	50	43	0.00016	11	12	7.1e-05	78	80	98	63	7.9	9.8	16	4	110	110	130	96	100	180	860	37	96	160	1500	49	0.019	0.02	0.018	0.021	0.015	0.015	0.014	0.016	4400	0.066	0.06	9800	0.0088	0.0087	0.0071	0.011	0.088	0.071	0.044	0.17	0.0062	0.0061	0.0053	0.0072	0.0068	0.0039	0.0008	0.019	0.0072	0.0044	0.00045	0.014	2.7e-07	1.4e-14	4e-21	0.0016	0.081	0.39	0.6	0.05	0.054	0.2	0.084	0.13	0.14	0.14	0.19	0.15
ENSG00000181817	LSM10	8	24	25	31	18	54	54	63	46	0.00065	30	39	7.7e-05	72	76	93	56	2.8	3.7	6.8	1.3	200	200	250	160	32	40	70	16	400	6900	4100	170	0.029	0.028	0.022	0.038	0.013	0.013	0.011	0.015	1100	0.023	0.018	9000	0.0096	0.0092	0.0075	0.012	0.25	0.19	0.1	0.55	0.0035	0.0035	0.0028	0.0044	0.021	0.017	0.0099	0.042	0.0017	0.0001	0.00017	0.0041	1.7e-08	2.4e-26	4.1e-34	0.5	0.44	0.82	0.26	0.32	1.8	0.23	0.35	0.41	0.38	0.4	0.39	0.41
ENSG00000181826	RELL1	8	36	38	53	26	63	64	81	50	0.00014	28	0.0028	7.1e-05	35	43	64	19	4.5	6.3	12	2	96	100	150	68	130	260	1500	44	130	150	1900	61	0.019	0.018	0.013	0.027	0.011	0.011	0.0085	0.014	5000	0.025	250	9800	0.02	0.016	0.011	0.037	0.15	0.11	0.06	0.35	0.0072	0.0069	0.0047	0.01	0.0053	0.0027	0.00046	0.016	0.0054	0.0045	0.00036	0.011	7.5e-07	9.1e-07	6.9e-13	0.07	0.15	0.27	0.33	0.26	1.3	0.53	1.1	0.19	0.2	0.21	0.12	0.25
ENSG00000181852	RNF41	8	22	22	25	19	31	31	34	28	0.00017	9.4	11	7.1e-05	54	54	63	46	4.9	6.2	10	2.4	110	110	130	94	12	15	25	5.9	2300	6900	6700	830	0.031	0.031	0.027	0.036	0.022	0.022	0.02	0.024	4100	0.074	0.066	9800	0.013	0.013	0.011	0.015	0.14	0.11	0.068	0.29	0.0063	0.0063	0.0055	0.0073	0.058	0.046	0.027	0.12	0.0003	0.0001	0.0001	0.00083	2e-08	2.8e-24	5.6e-32	0.04	0.2	0.67	0.11	0.016	0.03	0.11	0.054	0.074	0.21	0.22	0.089	0.33
ENSG00000181873	IBA57	8	27	27	30	24	32	32	34	29	0.00014	5	0.0029	7.1e-05	76	77	91	64	5.6	8.7	20	2.2	100	100	120	88	120	280	1900	41	52	44	130	32	0.026	0.026	0.023	0.029	0.022	0.022	0.02	0.024	5000	0.14	240	9800	0.0091	0.009	0.0076	0.011	0.12	0.079	0.035	0.32	0.0067	0.0067	0.0057	0.0079	0.0056	0.0025	0.00036	0.017	0.013	0.016	0.0052	0.021	3.9e-07	7e-24	2.7e-30	0.081	0.29	0.96	0.44	0.027	0.033	0.033	0.52	0.082	0.093	0.094	0.36	0.26
ENSG00000181938	GINS3	8	18	18	21	15	42	42	48	38	23	24	30	18	32	34	40	26	7.8	9.8	16	4	84	85	98	73	22	26	40	12	1200	6900	6200	420	0.039	0.039	0.033	0.046	0.016	0.017	0.015	0.018	0.03	0.029	0.023	0.038	0.021	0.021	0.017	0.027	0.088	0.071	0.043	0.18	0.0083	0.0082	0.0071	0.0095	0.032	0.027	0.017	0.059	0.00056	0.0001	0.00011	0.0016	1.5e-07	4e-21	5.8e-28	0.097	0.4	0.73	0.19	0.0057	0.082	0.073	0.081	0.019	0.076	0.1	0.036	0.21
ENSG00000182013	PNMA8A	8	35	36	41	31	49	49	55	44	0.00014	13	0.0034	7.1e-05	85	86	110	68	7.9	12	24	3.2	230	240	300	190	24	30	54	12	690	6900	5200	270	0.02	0.02	0.017	0.023	0.014	0.014	0.013	0.016	5000	0.052	200	9800	0.0082	0.0081	0.0066	0.01	0.088	0.059	0.029	0.21	0.003	0.0029	0.0023	0.0037	0.029	0.023	0.013	0.059	0.001	0.0001	0.00013	0.0026	5.9e-08	8.4e-19	4.9e-26	0.11	0.34	0.99	0.17	0.012	0.037	0.054	0.33	0.038	0.25	0.27	0.16	0.35
ENSG00000182108	DEXI	8	24	24	27	22	34	34	36	32	0.13	10	12	5.8	92	93	110	77	6.9	9.2	22	3	130	130	150	110	190	760	3000	63	47	44	73	34	0.029	0.029	0.026	0.032	0.02	0.021	0.019	0.022	5.2	0.068	0.058	0.12	0.0076	0.0075	0.0063	0.009	0.1	0.075	0.032	0.23	0.0055	0.0055	0.0046	0.0065	0.0036	0.00091	0.00023	0.011	0.015	0.016	0.0095	0.02	1.1e-06	2.6e-77	3e-83	0.27	0.41	1.1	0.66	0.066	0.13	0.089	0.34	0.48	0.45	0.45	0.49	0.38
ENSG00000182118	FAM89A	8	26	26	31	22	49	50	57	43	0.044	24	31	15	40	43	50	32	2	2.5	3.7	0.99	110	110	130	94	25	30	47	14	1200	6900	6100	400	0.027	0.027	0.023	0.032	0.014	0.014	0.012	0.016	16	0.029	0.022	0.047	0.017	0.016	0.014	0.022	0.36	0.28	0.19	0.7	0.0062	0.0062	0.0052	0.0073	0.027	0.023	0.015	0.05	0.00059	0.0001	0.00011	0.0017	4.6e-08	1.2e-14	5.6e-22	0.14	0.28	0.63	0.18	0.012	0.12	0.067	0.16	0.018	0.085	0.11	0.055	0.21
ENSG00000182149	IST1	8	26	25	28	23	39	39	42	36	13	14	17	9.6	71	72	81	62	3	4	6.6	1.4	110	110	120	98	56	66	120	29	110	350	1700	57	0.027	0.027	0.024	0.03	0.018	0.018	0.017	0.019	0.054	0.051	0.042	0.072	0.0098	0.0097	0.0085	0.011	0.23	0.18	0.1	0.48	0.0063	0.0063	0.0056	0.0071	0.012	0.01	0.0056	0.024	0.0061	0.002	0.0004	0.012	1.2e-07	4.8e-11	5.9e-18	0.0049	0.055	0.3	0.27	0.024	0.011	0.052	0.47	0.0021	0.013	0.019	0.064	0.0051
ENSG00000182150	ERCC6L2	8	28	28	32	25	38	38	40	35	0.00017	11	11	7.1e-05	140	140	170	120	2.9	3.9	7	1.3	150	150	170	130	390	6900	4900	110	45	44	58	38	0.024	0.024	0.022	0.027	0.018	0.018	0.017	0.02	4100	0.064	0.064	9800	0.0049	0.0048	0.004	0.0059	0.24	0.18	0.099	0.54	0.0046	0.0046	0.004	0.0054	0.0018	0.0001	0.00014	0.0062	0.015	0.016	0.012	0.018	2.7e-05	1.1e-30	3e-35	0.043	0.13	0.51	0.21	0.039	0.11	0.052	0.18	0.21	0.32	0.32	0.64	0.52
ENSG00000182158	CREB3L2	8	43	43	47	39	70	70	76	65	27	30	34	20	47	48	55	40	5.6	7.3	12	2.7	140	140	160	120	25	28	39	16	5700	6900	6900	3800	0.016	0.016	0.015	0.018	0.0098	0.0099	0.0092	0.011	0.025	0.023	0.02	0.034	0.015	0.015	0.013	0.017	0.12	0.095	0.058	0.26	0.005	0.005	0.0044	0.0056	0.027	0.024	0.018	0.042	0.00012	0.0001	0.0001	0.00018	2.9e-08	5.4e-28	1.6e-35	0.039	0.14	0.44	0.37	0.0032	0.17	0.19	0.074	0.04	0.082	0.096	0.071	0.32
ENSG00000182208	MOB2	8	27	27	35	21	48	48	56	40	0.00014	22	0.0039	7.1e-05	60	63	81	44	6	7.8	13	2.8	150	150	190	120	39	52	110	18	160	910	2300	77	0.026	0.026	0.02	0.033	0.015	0.015	0.012	0.017	5000	0.032	180	9800	0.012	0.011	0.0085	0.016	0.12	0.089	0.052	0.24	0.0046	0.0045	0.0036	0.0059	0.018	0.013	0.0062	0.039	0.0043	0.00076	0.0003	0.009	1.5e-07	7.3e-10	1.1e-16	0.023	0.092	0.11	0.089	0.051	0.1	0.052	0.35	0.16	0.28	0.3	0.29	0.28
ENSG00000182224	CYB5D1	8	31	31	35	27	38	39	44	34	0.00014	8.3	0.0029	7.1e-05	100	100	120	81	11	15	31	4.8	170	170	210	140	38	55	140	15	100	2300	1600	51	0.023	0.023	0.02	0.026	0.018	0.018	0.016	0.02	5000	0.084	240	9800	0.0069	0.0068	0.0056	0.0085	0.063	0.045	0.023	0.15	0.004	0.004	0.0033	0.0048	0.018	0.013	0.0048	0.046	0.0067	0.00031	0.00042	0.013	1.4e-07	1.4e-05	1.9e-12	0.038	0.02	0.26	0.15	0.036	0.039	0.066	0.33	0.046	0.12	0.13	0.2	0.09
ENSG00000182446	NPLOC4	8	40	40	43	38	45	45	49	43	0.0017	4.9	7	9.8e-05	110	120	130	98	3.8	4.9	8.3	1.8	140	140	160	130	350	680	3600	120	56	56	73	45	0.017	0.017	0.016	0.018	0.015	0.015	0.014	0.016	410	0.14	0.099	7000	0.0061	0.006	0.0053	0.0071	0.18	0.14	0.084	0.38	0.0049	0.0049	0.0045	0.0055	0.002	0.001	0.00019	0.0057	0.012	0.012	0.0095	0.015	1.4e-06	1.9e-05	2.6e-11	0.079	0.0075	0.18	0.014	0.0096	0.0087	0.013	0.11	0.052	0.076	0.076	0.37	0.28
ENSG00000182481	KPNA2	8	35	36	39	32	72	72	77	68	37	38	42	32	37	37	44	32	3.4	4.7	8.7	1.5	150	150	170	130	17	18	25	11	5600	6900	6900	3600	0.02	0.02	0.018	0.022	0.0096	0.0097	0.009	0.01	0.019	0.018	0.017	0.021	0.019	0.019	0.016	0.022	0.21	0.15	0.079	0.47	0.0046	0.0046	0.0041	0.0052	0.042	0.039	0.028	0.062	0.00012	0.0001	0.0001	0.00019	2.6e-08	3.3e-107	8.5e-115	0.36	0.72	1.3	0.63	0.22	2	0.41	1.7	0.14	0.15	0.18	0.23	0.57
ENSG00000182742	HOXB4	8	30	30	32	27	36	36	39	34	0.00014	5.8	4.8	7.1e-05	46	46	54	39	4.7	6.5	13	2.1	89	89	100	80	27	31	47	16	310	1100	3400	150	0.023	0.023	0.021	0.025	0.019	0.019	0.018	0.021	4800	0.12	0.15	9800	0.015	0.015	0.013	0.018	0.15	0.11	0.055	0.33	0.0078	0.0078	0.0069	0.0087	0.025	0.023	0.015	0.043	0.0022	0.00062	0.0002	0.0046	5.5e-08	4e-46	2.2e-53	0.077	0.33	1.1	0.21	0.024	0.13	0.025	0.48	0.047	0.073	0.082	0.068	0.096
ENSG00000182827	ACBD3	8	24	25	28	21	45	45	50	40	0.81	20	26	13	42	43	51	34	5.1	7.3	15	2.2	85	86	100	73	36	45	79	18	200	6900	2700	96	0.028	0.028	0.024	0.033	0.016	0.015	0.014	0.017	0.85	0.034	0.027	0.053	0.017	0.016	0.013	0.021	0.14	0.095	0.047	0.32	0.0081	0.0081	0.0069	0.0095	0.019	0.015	0.0088	0.039	0.0035	0.0001	0.00026	0.0072	3e-07	1.6e-14	4.9e-21	0.19	0.32	0.72	0.32	0.013	0.083	0.013	0.16	0.029	0.053	0.07	0.053	0.054
ENSG00000182831	C16orf72	8	25	25	26	23	28	28	30	26	0.00014	4.2	0.0046	7.1e-05	93	93	100	86	0.95	1.3	2	0.45	110	110	110	100	220	290	1900	91	33	32	41	28	0.028	0.028	0.027	0.03	0.025	0.025	0.023	0.026	4900	0.17	150	9800	0.0075	0.0075	0.0069	0.0081	0.73	0.55	0.34	1.5	0.0065	0.0066	0.0061	0.0069	0.0031	0.0024	0.00037	0.0076	0.021	0.021	0.017	0.025	9.2e-07	3.7e-112	3.4e-118	0.042	0.15	0.63	0.17	0.0091	0.047	0.011	0.079	0.078	0.1	0.1	0.45	0.42
ENSG00000182934	SRPRA	8	30	30	32	27	76	76	81	72	46	46	51	41	130	130	160	110	6.3	8.3	15	2.9	250	250	290	210	78	94	160	41	280	430	3200	140	0.023	0.023	0.021	0.026	0.0091	0.0092	0.0085	0.0097	0.015	0.015	0.013	0.017	0.0052	0.0052	0.0044	0.0062	0.11	0.084	0.047	0.24	0.0028	0.0028	0.0024	0.0033	0.0089	0.0073	0.0043	0.017	0.0025	0.0016	0.00022	0.0048	4.8e-08	2.7e-63	1.3e-70	0.1	0.43	0.73	0.44	0.026	0.16	0.027	0.13	0.054	0.057	0.063	0.068	0.065
ENSG00000183077	AFMID	8	25	25	30	21	28	28	31	25	0.00014	3.2	0.0028	7.1e-05	160	170	210	130	2.1	2.8	5.3	0.92	130	130	170	100	290	6900	4500	79	34	33	45	26	0.028	0.028	0.023	0.033	0.025	0.025	0.022	0.028	5000	0.22	250	9800	0.0043	0.0041	0.0033	0.0055	0.33	0.24	0.13	0.75	0.0055	0.0054	0.0041	0.0069	0.0024	0.0001	0.00015	0.0088	0.021	0.021	0.015	0.026	1.3e-05	1.5e-17	1.9e-22	0.019	0.061	0.46	0.13	1.8	3	2.2	1.3	0.15	0.44	0.43	0.78	0.64
ENSG00000183155	RABIF	8	15	15	19	12	30	30	34	26	0.003	15	19	0.00015	73	74	89	60	7.3	9.8	18	3.4	100	100	130	85	130	610	2300	38	50	46	150	30	0.046	0.045	0.037	0.056	0.023	0.023	0.02	0.027	230	0.046	0.036	4700	0.0096	0.0093	0.0078	0.012	0.094	0.071	0.039	0.21	0.0067	0.0067	0.0055	0.0082	0.0055	0.0011	0.0003	0.018	0.014	0.015	0.0046	0.023	5.8e-07	4.2e-19	2.4e-25	0.15	0.49	0.95	1	0.036	0.18	0.089	0.15	0.92	0.88	0.88	0.53	0.46
ENSG00000183251	OR51B4	8	66	66	76	58	73	73	80	66	0.00014	7	0.0028	7.1e-05	110	120	140	91	5.1	6.8	11	2.4	200	200	240	180	76	110	200	35	230	1200	2800	110	0.01	0.01	0.0092	0.012	0.0095	0.0095	0.0087	0.01	5000	0.099	250	9800	0.0061	0.006	0.0049	0.0076	0.14	0.1	0.061	0.29	0.0034	0.0034	0.0029	0.0039	0.0091	0.0066	0.0035	0.02	0.0031	0.0006	0.00025	0.0061	7.4e-08	4.9e-06	3.7e-13	0.0057	0.057	0.41	0.15	0.0097	0.017	0.029	0.2	0.037	0.055	0.057	0.099	0.041
ENSG00000183305	MAGEA2B	8	25	25	29	22	42	43	46	39	6.7	17	21	12	100	100	120	85	7.8	10	18	3.7	160	160	190	140	62	79	180	29	110	110	1700	55	0.027	0.027	0.024	0.031	0.016	0.016	0.015	0.018	0.1	0.041	0.033	0.059	0.0069	0.0068	0.0058	0.0082	0.088	0.068	0.039	0.19	0.0043	0.0042	0.0036	0.0049	0.011	0.0088	0.0038	0.024	0.0064	0.0063	0.00041	0.013	8.7e-08	3.1e-16	2.7e-23	0.03	0.14	0.45	0.17	0.022	0.09	0.025	0.062	0.048	0.063	0.07	0.13	0.11
ENSG00000183530	PRR14L	8	42	42	45	39	47	47	50	44	0.00014	5	0.0029	7.1e-05	59	60	68	50	3.4	4.3	6.8	1.7	99	98	110	89	33	40	68	18	290	2700	3300	140	0.017	0.017	0.015	0.018	0.015	0.015	0.014	0.016	5000	0.14	240	9800	0.012	0.012	0.01	0.014	0.2	0.16	0.1	0.41	0.007	0.0071	0.0063	0.0078	0.021	0.017	0.01	0.038	0.0024	0.00026	0.00021	0.0048	6.8e-08	8.9e-06	6.1e-13	0.021	0.011	0.24	0.026	0.023	0.013	0.029	0.039	0.042	0.043	0.046	0.029	0.066
ENSG00000183576	SETD3	8	22	22	27	18	47	48	54	41	0.26	25	32	16	110	120	150	89	5	7	13	2.2	210	220	270	170	83	120	470	33	100	410	1600	51	0.031	0.031	0.026	0.038	0.015	0.015	0.013	0.017	2.6	0.028	0.021	0.042	0.0061	0.0059	0.0046	0.0078	0.14	0.099	0.052	0.32	0.0032	0.0032	0.0026	0.004	0.0084	0.0059	0.0015	0.021	0.0067	0.0017	0.00042	0.013	1.7e-07	1.4e-10	2.3e-17	0.17	0.22	0.45	1	0.0097	0.038	0.11	0.33	0.67	0.45	0.46	0.37	0.51
ENSG00000183684	ALYREF	8	37	38	50	28	68	69	81	57	0.00014	32	0.003	7.1e-05	130	140	190	89	1.8	2.4	4.3	0.81	180	190	250	140	320	6900	4500	93	110	100	300	66	0.019	0.018	0.014	0.024	0.01	0.01	0.0085	0.012	5000	0.022	230	9800	0.0054	0.0051	0.0036	0.0078	0.39	0.29	0.16	0.85	0.0038	0.0037	0.0028	0.0051	0.0022	0.0001	0.00015	0.0075	0.0063	0.0067	0.0023	0.01	7.8e-07	1.1e-24	8.7e-31	1.2	0.78	1.5	1.5	0.051	0.43	0.11	4	1	1.1	1.1	0.53	0.53
ENSG00000183723	CMTM4	8	39	39	44	34	52	52	58	47	0.00014	14	0.0045	7.1e-05	57	58	72	46	17	24	45	7.7	140	140	170	120	29	36	61	15	620	6900	4900	260	0.018	0.018	0.016	0.02	0.013	0.013	0.012	0.015	5000	0.051	150	9800	0.012	0.012	0.0097	0.015	0.04	0.029	0.015	0.09	0.0049	0.0048	0.004	0.0059	0.024	0.02	0.011	0.047	0.0011	0.0001	0.00014	0.0027	8.4e-08	2.1e-12	1.8e-19	0.018	0.08	0.42	0.088	0.032	0.051	0.065	0.049	0.11	0.17	0.19	0.15	0.25
ENSG00000183763	TRAIP	8	29	30	34	26	38	38	42	35	0.00014	9.1	0.0042	7.1e-05	110	110	140	85	17	26	91	6.3	160	160	200	130	150	760	2700	44	68	62	270	39	0.024	0.023	0.021	0.027	0.018	0.018	0.017	0.02	5000	0.076	170	9800	0.0064	0.0062	0.0048	0.0082	0.041	0.026	0.0076	0.11	0.0043	0.0043	0.0035	0.0053	0.0046	0.00091	0.00026	0.016	0.01	0.011	0.0026	0.018	3.6e-07	1.5e-09	5.3e-16	0.014	0.017	0.2	0.17	0.025	0.028	0.06	0.5	0.55	0.49	0.5	0.71	0.48
ENSG00000183785	TUBA8	8	23	24	33	16	64	66	93	47	0.00014	44	0.021	7.1e-05	18	23	42	8.7	34	74	540	11	110	120	240	58	150	260	1300	51	130	140	1900	58	0.031	0.029	0.021	0.043	0.011	0.01	0.0075	0.015	4900	0.016	34	9800	0.038	0.03	0.017	0.079	0.021	0.0093	0.0013	0.066	0.0065	0.0057	0.0029	0.012	0.0047	0.0027	0.00053	0.013	0.0054	0.0048	0.00036	0.012	1e-06	1e-06	1.1e-12	0.28	0.71	1	1.3	0.89	2.2	1.6	1.7	0.61	0.47	0.5	0.45	0.48
ENSG00000183955	KMT5A	8	40	40	44	37	58	58	63	53	0.21	18	22	13	120	130	140	110	2.2	2.8	4.8	1	230	230	270	200	63	72	120	37	220	260	2800	110	0.017	0.017	0.016	0.019	0.012	0.012	0.011	0.013	3.3	0.039	0.032	0.055	0.0056	0.0055	0.0048	0.0065	0.32	0.24	0.14	0.69	0.003	0.003	0.0026	0.0034	0.011	0.0097	0.0058	0.019	0.0031	0.0027	0.00025	0.0062	6.6e-08	3.2e-58	2.1e-65	0.3	0.82	1.9	0.76	0.037	0.31	0.034	0.39	0.15	0.11	0.12	0.11	0.11
ENSG00000184182	UBE2F	8	24	24	30	20	48	49	56	42	0.012	25	32	14	130	140	170	100	5.2	6.9	12	2.4	210	220	280	170	150	440	2400	46	96	140	1400	49	0.029	0.029	0.023	0.035	0.014	0.014	0.012	0.017	57	0.028	0.022	0.05	0.0052	0.0051	0.004	0.0068	0.13	0.1	0.057	0.29	0.0032	0.0032	0.0025	0.0041	0.0047	0.0016	0.00029	0.015	0.0072	0.0048	0.00051	0.014	2.6e-07	5.3e-14	1.4e-20	0.25	0.5	0.97	2.3	0.016	0.11	0.19	0.17	0.26	0.23	0.24	0.55	0.21
ENSG00000184432	COPB2	8	23	23	26	20	37	37	40	34	13	14	18	10	130	130	160	100	3.5	4.9	10	1.5	110	110	130	89	560	6900	5400	160	42	42	50	36	0.03	0.03	0.027	0.034	0.019	0.019	0.017	0.02	0.055	0.051	0.039	0.068	0.0055	0.0054	0.0042	0.0069	0.2	0.14	0.067	0.47	0.0065	0.0065	0.0054	0.0078	0.0012	0.0001	0.00013	0.0042	0.016	0.017	0.014	0.019	0.00045	8.2e-83	3.7e-86	0.24	0.6	1.3	0.77	0.62	2.1	0.71	3.2	0.78	1.5	1.5	0.51	0.47
ENSG00000184602	SNN	8	26	28	46	16	85	88	130	61	0.00014	62	0.003	7.1e-05	31	41	63	15	6	9.4	20	2.4	160	190	380	91	130	240	1200	45	170	320	2400	79	0.027	0.024	0.015	0.042	0.0081	0.0079	0.0055	0.011	5000	0.011	230	9800	0.022	0.017	0.011	0.047	0.12	0.074	0.035	0.29	0.0042	0.0037	0.0018	0.0076	0.0052	0.0029	0.00058	0.015	0.004	0.0022	0.00029	0.0088	5e-07	0.016	7.9e-09	1.1	0.1	0.21	0.43	0.078	0.65	0.25	7.7	0.25	0.28	0.29	0.35	0.23
ENSG00000184675	AMER1	8	49	50	56	44	91	91	100	83	39	41	50	30	34	36	44	25	6	8.3	15	2.6	150	150	180	130	25	29	43	14	5500	6900	6900	3400	0.014	0.014	0.012	0.016	0.0076	0.0076	0.0069	0.0084	0.018	0.017	0.014	0.023	0.021	0.02	0.016	0.027	0.12	0.084	0.045	0.26	0.0046	0.0046	0.0039	0.0055	0.028	0.024	0.016	0.05	0.00013	0.0001	0.0001	0.0002	1e-07	2.4e-15	2.4e-22	0.11	0.14	0.41	0.54	0.076	1.2	0.33	0.65	0.059	0.11	0.13	0.065	0.58
ENSG00000184678	H2BC21	8	21	21	23	19	1200000000	35	36	34	12	14	16	13	49	50	52	46	0.26	0.35	0.58	0.12	120	120	130	110	9.2	9.6	13	6.6	3600	6900	6800	1600	0.034	0.033	0.03	0.037	6e-10	0.02	0.02	0.02	0.058	0.051	0.044	0.054	0.014	0.014	0.013	0.015	2.6	2	1.2	5.7	0.0058	0.0058	0.0054	0.0062	0.075	0.072	0.055	0.1	0.00019	0.0001	0.0001	0.00044	0	6.39999791915959e-318	0	0.68	0.6	1.2	0.36	1.3	4.4	0.38	1.1	0.1	0.15	0.17	0.23	0.29
ENSG00000184743	ATL3	8	34	34	38	31	68	68	73	63	33	33	38	28	62	63	73	52	3.5	4.6	8.1	1.6	170	170	200	150	30	33	46	19	5000	6900	6900	2900	0.02	0.02	0.018	0.022	0.01	0.01	0.0095	0.011	0.021	0.021	0.018	0.024	0.011	0.011	0.0095	0.013	0.2	0.15	0.085	0.43	0.0041	0.0041	0.0035	0.0046	0.023	0.021	0.015	0.036	0.00014	0.0001	0.0001	0.00024	2.6e-08	2.2e-39	5.8e-47	0.11	0.22	0.49	0.29	0.013	0.12	0.12	0.06	0.1	0.14	0.16	0.15	0.27
ENSG00000184785	SMIM10	8	30	31	41	23	61	62	73	50	0.00014	31	0.004	7.1e-05	100	110	130	76	19	31	76	6.8	220	220	290	170	66	89	210	29	170	6600	2300	79	0.023	0.022	0.017	0.03	0.011	0.011	0.0095	0.014	5000	0.022	170	9800	0.0069	0.0066	0.0053	0.0092	0.037	0.022	0.0092	0.1	0.0031	0.0031	0.0024	0.004	0.01	0.0078	0.0033	0.024	0.0042	0.00011	0.0003	0.0088	1.1e-07	1.5e-14	1.6e-21	0.31	0.39	0.82	0.86	0.87	0.64	1.3	0.34	0.0021	0.082	0.41	0.14	0.037
ENSG00000184838	PRR16	8	20	22	36	13	47	49	74	32	0.00014	28	0.0028	7.1e-05	93	110	190	49	NA	6400	6900	6.9e-05	380	470	1100	190	120	6900	2800	30	90	120	1500	39	0.034	0.031	0.02	0.055	0.015	0.014	0.0093	0.022	5000	0.024	250	9800	0.0075	0.0062	0.0036	0.014	NA	0.00011	0.0001	10000	0.0018	0.0015	0.00062	0.0037	0.006	0.0001	0.00025	0.023	0.0077	0.0057	0.00046	0.018	4.8e-07	8.9e-10	4.3e-16	1.1	1.4	2.2	5.1	0.1	0.38	0.59	2.8	0.22	0.52	0.53	1.5	0.63
ENSG00000185049	NELFA	8	36	36	42	31	53	53	58	49	0.00016	18	19	7.1e-05	83	85	100	69	1.7	2.3	4	0.78	170	170	200	140	45	55	98	23	230	1200	2800	110	0.019	0.019	0.017	0.022	0.013	0.013	0.012	0.014	4300	0.039	0.036	9800	0.0083	0.0082	0.0068	0.01	0.41	0.3	0.18	0.89	0.0042	0.0041	0.0035	0.0049	0.015	0.013	0.0071	0.03	0.0031	0.00059	0.00025	0.0062	7.9e-08	5.7e-12	4.5e-19	0.1	0.014	0.16	0.014	0.46	2.2	0.45	0.74	0.032	0.077	0.086	0.081	0.083
ENSG00000185104	FAF1	8	38	38	46	31	51	51	58	45	0.00014	14	0.0029	7.1e-05	110	120	150	88	2.3	3.2	6.2	1	220	220	300	170	120	180	1100	46	110	240	1600	53	0.018	0.018	0.015	0.022	0.014	0.013	0.012	0.015	5000	0.051	240	9800	0.0061	0.006	0.0046	0.0079	0.3	0.22	0.11	0.69	0.0031	0.0031	0.0023	0.004	0.0057	0.0038	0.00062	0.015	0.0066	0.0029	0.00042	0.013	2.3e-07	9.7e-30	2.2e-36	0.23	0.44	1.2	1.8	0.23	0.96	0.64	3.5	1.4	0.97	0.97	0.58	0.99
ENSG00000185129	PURA	8	38	38	42	36	48	49	52	45	0.001	8.1	12	8.5e-05	72	73	83	63	2.8	3.6	6.2	1.3	140	140	160	130	36	40	58	22	520	6900	4400	240	0.018	0.018	0.017	0.02	0.014	0.014	0.013	0.015	670	0.085	0.058	8200	0.0096	0.0095	0.0084	0.011	0.25	0.19	0.11	0.53	0.0049	0.0049	0.0044	0.0055	0.019	0.017	0.012	0.031	0.0013	0.0001	0.00016	0.0029	2.5e-08	1.2e-36	2.9e-44	0.033	0.19	0.69	0.13	0.0034	0.04	0.012	0.11	0.056	0.093	0.11	0.084	0.12
ENSG00000185222	TCEAL9	8	20	20	26	16	39	39	45	34	0.00016	19	21	7.1e-05	100	110	140	79	2.3	3.1	5.8	1	220	230	310	170	62	96	520	22	82	200	1400	40	0.035	0.034	0.027	0.044	0.018	0.018	0.015	0.021	4300	0.037	0.033	9800	0.0067	0.0066	0.0051	0.0088	0.31	0.22	0.12	0.69	0.0031	0.003	0.0023	0.0041	0.011	0.0072	0.0013	0.031	0.0084	0.0034	0.00051	0.017	2.3e-07	2.2e-24	5e-31	0.28	0.37	0.78	1.2	5.2	18	8.7	5.3	0.025	0.15	0.16	0.39	0.14
ENSG00000185252	ZNF74	8	22	22	24	20	30	30	32	28	0.14	8.1	11	5	71	72	81	61	4.2	5.6	9.8	2	95	96	110	86	120	150	700	53	43	41	69	31	0.032	0.032	0.029	0.035	0.023	0.023	0.021	0.025	4.9	0.085	0.066	0.14	0.0098	0.0097	0.0085	0.011	0.16	0.12	0.071	0.35	0.0073	0.0072	0.0066	0.0081	0.0057	0.0046	0.00098	0.013	0.016	0.017	0.01	0.023	5.3e-07	3.4e-13	1.8e-19	0.022	0.049	0.31	0.076	0.035	0.02	0.035	0.2	0.053	0.059	0.06	0.2	0.16
ENSG00000185262	UBALD2	8	23	23	29	19	39	39	45	34	0.00014	16	0.011	7.1e-05	47	49	58	38	2.1	2.8	4.9	0.97	130	130	160	110	20	24	41	10	660	6900	5300	230	0.03	0.03	0.024	0.037	0.018	0.018	0.015	0.02	4900	0.043	62	9800	0.015	0.014	0.012	0.018	0.33	0.25	0.14	0.71	0.0053	0.0053	0.0043	0.0066	0.035	0.029	0.017	0.07	0.001	0.0001	0.00013	0.003	1.3e-10	5.8e-21	7.3e-31	0.13	0.52	1.1	0.25	0.047	0.37	0.056	0.15	0.026	0.2	0.23	0.13	0.33
ENSG00000185361	TNFAIP8L1	8	44	44	52	38	42	42	47	38	0.00014	1.4	0.0028	7.1e-05	76	77	94	62	15	19	35	6.9	190	190	240	160	21	27	49	10	510	6900	4500	210	0.016	0.016	0.013	0.018	0.017	0.017	0.015	0.018	5000	0.48	250	9800	0.0091	0.009	0.0073	0.011	0.048	0.037	0.02	0.1	0.0037	0.0036	0.0029	0.0045	0.032	0.026	0.014	0.067	0.0014	0.0001	0.00015	0.0033	7.5e-08	3.2e-27	2.4e-34	0.44	0.26	1.1	0.16	0.023	0.032	0.051	0.049	0.12	0.24	0.23	0.18	0.31
ENSG00000185420	SMYD3	8	70	72	91	55	68	69	86	55	0.00014	6.9e-05	0.0028	7.1e-05	120	130	230	65	3	4.3	8.7	1.3	90	94	130	65	490	6900	5100	140	90	89	160	62	0.0099	0.0097	0.0076	0.013	0.01	0.01	0.0081	0.013	5000	10000	250	9800	0.006	0.0052	0.003	0.011	0.23	0.16	0.079	0.53	0.0077	0.0073	0.0052	0.011	0.0014	0.0001	0.00014	0.0048	0.0077	0.0078	0.0044	0.011	1.2e-05	1.5e-17	1.8e-22	0.028	0.27	1	0.43	1	1.1	1.3	12	0.22	0.87	0.89	0.22	0.21
ENSG00000185591	SP1	8	44	44	47	42	57	57	61	54	6.5	11	13	2.7	63	64	69	57	1.5	1.9	3.1	0.7	160	160	170	150	15	16	21	11	4800	6900	6900	2700	0.016	0.016	0.015	0.017	0.012	0.012	0.011	0.013	0.11	0.061	0.052	0.26	0.011	0.011	0.01	0.012	0.47	0.36	0.22	0.99	0.0043	0.0043	0.004	0.0046	0.045	0.042	0.033	0.062	0.00014	0.0001	0.0001	0.00026	1.5e-26	1.1e-74	1.6e-100	0.11	0.16	0.63	0.52	0.0046	0.052	0.25	0.074	0.0052	0.11	0.14	0.018	0.36
ENSG00000185721	DRG1	8	47	48	57	39	89	89	100	77	0.0006	43	55	7.7e-05	76	80	110	55	2.7	3.7	6.8	1.2	150	160	190	130	110	170	410	48	220	1300	2800	110	0.015	0.015	0.012	0.018	0.0078	0.0078	0.0067	0.009	1200	0.016	0.013	9000	0.0091	0.0087	0.0066	0.013	0.26	0.19	0.1	0.58	0.0045	0.0045	0.0036	0.0055	0.0061	0.0041	0.0017	0.015	0.0031	0.00053	0.00025	0.0063	2.3e-07	9.1e-16	2.1e-22	0.034	0.23	0.53	0.75	0.2	1.6	0.46	3.3	1.2	1.3	1.3	0.97	1.9
ENSG00000185722	ANKFY1	8	39	39	42	36	50	50	53	48	0.02	12	15	7.1	130	130	150	110	2.5	3.3	5.4	1.2	130	130	150	120	480	6900	4800	170	60	60	73	50	0.018	0.018	0.017	0.019	0.014	0.014	0.013	0.015	34	0.06	0.047	0.097	0.0053	0.0053	0.0045	0.0062	0.27	0.21	0.13	0.58	0.0053	0.0053	0.0047	0.006	0.0015	0.0001	0.00014	0.0041	0.012	0.012	0.0095	0.014	2e-05	2.7e-10	5.5e-15	0.057	0.025	0.26	0.061	0.013	0.033	0.018	0.3	0.021	0.067	0.062	0.45	0.33
ENSG00000185760	KCNQ5	8	48	49	65	37	89	91	110	74	0.00014	43	0.003	7.1e-05	32	36	53	19	11	16	33	4.3	140	140	200	100	62	83	160	28	380	6900	3800	170	0.014	0.014	0.011	0.019	0.0078	0.0076	0.0063	0.0093	5000	0.016	230	9800	0.022	0.019	0.013	0.037	0.065	0.044	0.021	0.16	0.0051	0.005	0.0035	0.0069	0.011	0.0084	0.0044	0.024	0.0018	0.0001	0.00018	0.0041	5.6e-07	8.4e-06	4.7e-12	0.2	0.22	0.52	0.19	0.052	0.61	0.037	0.24	0.0024	0.031	0.051	0.028	0.055
ENSG00000185811	IKZF1	8	32	32	34	29	43	43	46	40	1	13	15	6.9	56	56	62	51	4.7	5.3	7.7	2.9	140	140	150	130	8.9	9.8	14	5.7	4800	6900	6900	2600	0.022	0.022	0.02	0.024	0.016	0.016	0.015	0.017	0.68	0.055	0.046	0.1	0.012	0.012	0.011	0.013	0.15	0.13	0.09	0.24	0.005	0.005	0.0045	0.0054	0.078	0.071	0.051	0.12	0.00014	0.0001	0.0001	0.00027	2.3e-30	2.8e-48	6.5e-78	0.24	0.16	0.6	0.52	0.0059	0.11	0.28	0.043	0.041	0.2	0.21	0.073	0.45
ENSG00000185875	THNSL1	8	46	48	64	34	120	120	140	94	0.00015	70	73	7.1e-05	35	41	60	20	8.2	12	22	3.5	260	270	360	190	38	46	74	20	2900	6900	6800	1100	0.015	0.015	0.011	0.02	0.006	0.006	0.0049	0.0073	4600	0.0099	0.0095	9800	0.02	0.017	0.012	0.035	0.084	0.06	0.032	0.2	0.0027	0.0026	0.0019	0.0036	0.018	0.015	0.0093	0.035	0.00024	0.0001	0.0001	0.00062	3.6e-07	5.1e-17	1.8e-23	0.31	0.77	1.2	0.56	0.063	0.7	0.26	2.3	0.07	0.18	0.2	0.13	0.61
ENSG00000185880	TRIM69	8	19	20	29	13	37	38	50	28	0.00014	19	0.0029	7.1e-05	110	110	160	72	18	30	130	6.5	100	110	150	74	260	6900	4300	72	50	50	100	32	0.036	0.035	0.024	0.052	0.019	0.018	0.014	0.025	5000	0.037	240	9800	0.0065	0.0061	0.0042	0.0097	0.038	0.023	0.0055	0.11	0.0067	0.0065	0.0045	0.0093	0.0026	0.0001	0.00016	0.0097	0.014	0.014	0.0067	0.021	3.7e-06	3e-12	1.1e-17	0.27	2.2	3.6	3.3	0.056	0.14	0.086	0.56	0.38	0.54	0.54	0.7	0.52
ENSG00000185989	RASA3	8	72	73	88	60	82	83	96	70	0.00014	11	0.0028	7.1e-05	77	81	110	56	11	15	30	5	220	220	300	170	44	63	120	19	440	6900	4100	200	0.0096	0.0095	0.0079	0.012	0.0085	0.0084	0.0072	0.0099	5000	0.064	250	9800	0.009	0.0085	0.0066	0.012	0.061	0.045	0.023	0.14	0.0032	0.0031	0.0023	0.0041	0.016	0.011	0.0056	0.037	0.0016	0.0001	0.00017	0.0035	7.9e-08	4.5e-08	3.6e-15	0.11	0.011	0.28	0.051	0.047	0.3	0.044	0.3	0.18	0.23	0.23	0.2	0.28
ENSG00000186184	POLR1D	8	33	34	39	29	58	58	64	53	1.7	24	31	17	50	51	60	42	4	5	8	2	190	190	220	170	7.3	8.7	13	4	4400	6900	6900	2200	0.021	0.021	0.018	0.024	0.012	0.012	0.011	0.013	0.41	0.029	0.022	0.041	0.014	0.013	0.012	0.017	0.17	0.14	0.087	0.35	0.0036	0.0036	0.0031	0.0041	0.095	0.079	0.053	0.18	0.00016	0.0001	0.0001	0.00032	1.3e-31	1.4e-25	1.8e-56	0.27	0.51	1.1	0.84	0.053	0.57	0.43	0.035	0.012	0.28	0.32	0.049	0.75
ENSG00000186575	NF2	8	32	32	37	27	51	51	57	46	0.0016	20	25	9.7e-05	100	100	120	85	4.5	6.2	12	2	200	200	250	170	33	43	74	16	320	6900	3400	150	0.022	0.022	0.019	0.025	0.014	0.013	0.012	0.015	430	0.035	0.027	7200	0.0069	0.0068	0.0057	0.0082	0.15	0.11	0.059	0.35	0.0034	0.0034	0.0028	0.004	0.021	0.016	0.0093	0.042	0.0022	0.0001	0.0002	0.0046	5.2e-08	1.4e-12	7.2e-20	0.08	0.17	0.52	0.12	0.01	0.076	0.016	0.073	0.022	0.12	0.13	0.089	0.15
ENSG00000186625	KATNA1	8	19	20	27	14	66	68	91	50	0.001	49	69	8.5e-05	43	51	81	24	25	40	170	8.9	170	180	280	110	84	150	630	29	140	370	2100	65	0.037	0.035	0.025	0.051	0.01	0.01	0.0076	0.014	670	0.014	0.01	8200	0.016	0.013	0.0085	0.029	0.028	0.017	0.004	0.078	0.0042	0.0039	0.0025	0.0065	0.0082	0.0047	0.0011	0.024	0.0049	0.0019	0.00033	0.011	6e-07	6.6e-07	4e-13	0.33	0.57	0.78	1.2	0.085	0.21	0.26	1.2	0.073	0.26	0.28	0.38	0.14
ENSG00000186660	ZFP91	8	31	31	34	30	23000000	39	40	38	0.48	8.7	9.6	7	79	79	88	72	3.2	3.9	5.7	1.7	150	140	160	130	17	19	26	11	4800	6900	6900	2600	0.022	0.022	0.021	0.023	3.1e-08	0.018	0.017	0.018	1.4	0.079	0.072	0.099	0.0088	0.0088	0.0079	0.0097	0.22	0.18	0.12	0.41	0.0048	0.0048	0.0044	0.0052	0.04	0.037	0.027	0.064	0.00015	0.0001	0.0001	0.00027	1.9e-05	1.3e-69	2.4e-74	0.052	0.15	0.62	0.17	0.0041	0.019	0.092	0.026	0.028	0.12	0.12	0.04	0.2
ENSG00000186665	C17orf58	8	19	19	23	15	39	39	46	33	0.0061	20	27	8.6	86	88	110	69	6.6	8.6	14	3.1	200	200	250	160	27	36	74	12	160	6900	2300	72	0.037	0.037	0.03	0.045	0.018	0.018	0.015	0.021	110	0.034	0.026	0.081	0.0081	0.0079	0.0065	0.01	0.11	0.081	0.048	0.22	0.0035	0.0035	0.0028	0.0044	0.026	0.019	0.0093	0.057	0.0044	0.0001	0.00031	0.0097	1.3e-07	3.7e-12	4.6e-19	0.071	0.07	0.23	0.053	0.013	0.17	0.01	0.075	0.22	0.3	0.32	0.29	0.31
ENSG00000186716	BCR	8	54	54	58	50	68	69	72	63	0.0011	15	18	8.5e-05	130	140	160	110	4.7	6.6	12	2	170	170	190	160	410	630	3200	150	89	81	120	69	0.013	0.013	0.012	0.014	0.01	0.01	0.0097	0.011	640	0.045	0.039	8200	0.0052	0.0051	0.0044	0.0061	0.15	0.1	0.058	0.34	0.004	0.004	0.0036	0.0045	0.0017	0.0011	0.00022	0.0045	0.0078	0.0085	0.0056	0.01	1.2e-06	3.1e-50	3.7e-56	0.052	0.1	0.47	0.11	0.82	3.7	0.86	1.9	0.16	0.23	0.23	0.19	0.18
ENSG00000186767	SPIN4	8	46	46	51	41	64	64	69	60	0.0036	18	22	0.0002	70	70	83	58	3.7	5	8.7	1.7	180	180	200	150	33	37	53	20	4000	6900	6900	1900	0.015	0.015	0.013	0.017	0.011	0.011	0.01	0.012	190	0.039	0.032	3500	0.01	0.0099	0.0084	0.012	0.19	0.14	0.079	0.4	0.0039	0.0039	0.0034	0.0045	0.021	0.019	0.013	0.034	0.00017	0.0001	0.0001	0.00036	3.8e-08	9.8e-52	3.8e-59	0.085	0.33	0.9	0.25	0.034	0.35	0.073	0.21	0.14	0.17	0.18	0.17	0.25
ENSG00000187091	PLCD1	8	29	30	33	25	30	31	33	28	0.00014	1.5	0.0028	7.1e-05	130	130	170	110	3.9	5.2	9.8	1.7	110	110	130	93	350	6900	4700	100	36	36	45	30	0.024	0.023	0.021	0.028	0.023	0.023	0.021	0.025	5000	0.47	250	9800	0.0053	0.0052	0.0041	0.0066	0.18	0.13	0.071	0.4	0.0063	0.0062	0.0052	0.0075	0.002	0.0001	0.00015	0.0069	0.019	0.02	0.015	0.023	1e-05	6.6e-21	6.7e-26	0.0016	0.036	0.42	0.081	0.64	0.84	0.75	0.89	0.094	0.28	0.28	0.64	0.52
ENSG00000187098	MITF	8	25	25	30	20	42	42	48	37	0.00016	17	19	7.1e-05	48	50	61	38	2.4	3.4	6.3	1.1	130	130	160	110	13	17	30	5.9	2100	6900	6600	740	0.028	0.028	0.023	0.034	0.017	0.017	0.015	0.019	4400	0.04	0.037	9800	0.014	0.014	0.011	0.018	0.28	0.21	0.11	0.64	0.0052	0.0052	0.0042	0.0063	0.053	0.04	0.023	0.12	0.00032	0.0001	0.00011	0.00093	6e-09	5.9e-17	3.5e-25	0.14	0.3	0.72	0.28	0.036	0.37	0.13	0.34	0.11	0.33	0.35	0.16	0.56
ENSG00000187607	ZNF286A	8	31	31	37	25	42	43	49	37	0.00014	12	0.0029	7.1e-05	95	98	120	74	6.6	9.6	20	2.7	190	190	240	150	59	77	220	26	100	700	1600	51	0.023	0.022	0.019	0.027	0.016	0.016	0.014	0.019	5000	0.058	240	9800	0.0073	0.0071	0.0057	0.0093	0.11	0.072	0.035	0.25	0.0037	0.0036	0.0029	0.0045	0.012	0.009	0.0032	0.027	0.0067	0.00098	0.00042	0.013	1.7e-07	4.4e-10	7.6e-17	0.0061	0.092	0.44	0.5	0.032	0.1	0.12	0.22	0.17	0.14	0.14	0.18	0.13
ENSG00000187609	EXD3	8	55	56	76	41	56	56	70	45	0.00014	2.1	0.0028	7.1e-05	100	110	180	62	19	34	130	6.5	95	100	160	64	340	6900	4600	96	79	77	160	51	0.013	0.012	0.0092	0.017	0.012	0.012	0.0099	0.015	5000	0.33	250	9800	0.0069	0.0062	0.0039	0.011	0.036	0.02	0.0055	0.11	0.0073	0.0069	0.0045	0.011	0.002	0.0001	0.00015	0.0072	0.0088	0.009	0.0043	0.013	2.9e-06	1e-10	3e-16	0.21	0.088	5	0.24	1.4	2.1	1.9	8.4	0.49	0.98	0.99	0.42	0.4
ENSG00000187699	C2orf88	8	22	22	25	19	33	33	36	30	0.0034	11	14	0.00018	110	110	120	96	3.6	4.7	8.1	1.7	160	160	180	140	53	63	130	27	86	1000	1400	44	0.032	0.032	0.028	0.036	0.021	0.021	0.02	0.023	200	0.061	0.05	3800	0.0063	0.0063	0.0056	0.0072	0.19	0.15	0.085	0.41	0.0043	0.0043	0.0039	0.0048	0.013	0.011	0.0052	0.025	0.0081	0.00069	0.00049	0.016	7.9e-08	3.3e-43	2.6e-50	0.044	0.29	0.77	1.1	0.051	0.22	0.21	0.072	0.025	0.043	0.047	0.13	0.03
ENSG00000187772	LIN28B	8	51	51	56	46	67	68	73	63	0.0004	14	21	7.5e-05	96	98	110	86	1.6	2.1	3.4	0.81	260	270	290	250	18	19	23	13	5400	6900	6900	3300	0.014	0.013	0.012	0.015	0.01	0.01	0.0095	0.011	1800	0.049	0.033	9300	0.0072	0.0071	0.0065	0.0081	0.42	0.33	0.21	0.85	0.0026	0.0026	0.0024	0.0028	0.039	0.037	0.03	0.054	0.00013	0.0001	0.0001	0.00021	5.1e-30	3.6e-91	1.8e-120	0.74	0.4	1	0.66	0.028	0.13	0.19	0.038	0.013	0.12	0.14	0.043	0.31
ENSG00000187790	FANCM	8	41	41	46	38	54	54	60	49	0.00014	13	0.017	7.1e-05	49	50	69	35	9	12	24	4	94	94	110	79	83	120	320	34	130	3400	1900	64	0.017	0.017	0.015	0.018	0.013	0.013	0.012	0.014	4900	0.055	41	9800	0.014	0.014	0.01	0.02	0.077	0.056	0.029	0.18	0.0074	0.0073	0.0061	0.0088	0.0083	0.0057	0.0022	0.021	0.0054	0.00021	0.00036	0.011	3.4e-07	0.00067	2.3e-10	0.017	0.0078	0.15	0.59	0.051	0.068	0.36	0.44	0.029	0.039	0.044	0.055	0.27
ENSG00000187800	PEAR1	8	40	40	54	30	37	38	47	30	0.00014	6.9e-05	0.0028	7.1e-05	53	56	74	38	4.1	5.7	12	1.8	140	140	200	100	53	80	320	20	83	130	1400	40	0.017	0.017	0.013	0.023	0.019	0.018	0.015	0.023	5000	10000	250	9800	0.013	0.012	0.0093	0.018	0.17	0.12	0.06	0.39	0.0049	0.0048	0.0034	0.0068	0.013	0.0087	0.0022	0.034	0.0084	0.0053	0.00051	0.017	3.1e-07	2.2e-10	6.6e-17	2.6	0.41	1.6	0.76	0.026	0.028	0.055	0.47	0.07	0.26	0.24	0.42	0.27
ENSG00000187867	PALM3	8	35	38	63	22	53	56	83	37	0.00014	22	0.0028	7.1e-05	40	61	86	17	4.4	6.4	18	1.7	130	140	250	79	160	1300	2900	47	100	110	1400	45	0.02	0.018	0.011	0.032	0.013	0.012	0.0084	0.019	5000	0.032	250	9800	0.017	0.011	0.0081	0.041	0.16	0.11	0.038	0.4	0.0054	0.0049	0.0028	0.0088	0.0043	0.00055	0.00024	0.015	0.0069	0.0065	0.00048	0.015	5.9e-07	4.9e-12	2.9e-18	0.87	1.1	2.4	3	12	57	21	16	0.24	0.28	0.3	0.49	0.24
ENSG00000188021	UBQLN2	8	36	36	43	31	66	66	74	60	0.13	31	39	20	56	57	69	45	2.2	2.9	5.2	0.97	130	130	150	110	45	56	91	23	450	1300	4100	210	0.019	0.019	0.016	0.023	0.01	0.01	0.0093	0.012	5.4	0.022	0.018	0.035	0.012	0.012	0.01	0.015	0.32	0.24	0.13	0.71	0.0055	0.0055	0.0047	0.0065	0.015	0.012	0.0076	0.03	0.0015	0.00054	0.00017	0.0033	1.1e-07	7.6e-18	8.4e-25	0.31	0.28	0.66	0.2	0.043	0.52	0.037	1.1	0.01	0.031	0.041	0.022	0.069
ENSG00000188428	BLOC1S5	8	28	28	33	24	49	50	56	44	0.0033	21	28	0.00017	66	69	80	54	6.2	7.8	12	3.1	170	170	200	150	19	23	36	11	2500	6900	6700	900	0.025	0.024	0.021	0.029	0.014	0.014	0.012	0.016	210	0.033	0.025	4100	0.01	0.01	0.0087	0.013	0.11	0.089	0.057	0.22	0.004	0.004	0.0034	0.0046	0.036	0.03	0.02	0.065	0.00028	0.0001	0.0001	0.00077	4.6e-08	1.5e-17	7e-25	0.11	0.12	0.38	0.23	0.047	0.23	0.12	0.061	0.013	0.17	0.19	0.054	0.32
ENSG00000188486	H2AX	8	30	30	32	28	49	49	51	47	18	18	20	16	35	35	38	32	0.54	0.71	1.2	0.26	140	140	150	130	3.4	3.8	5.2	2.2	6900	6900	6900	6900	0.023	0.023	0.021	0.025	0.014	0.014	0.013	0.015	0.038	0.038	0.035	0.042	0.02	0.02	0.018	0.022	1.3	0.97	0.6	2.7	0.0051	0.0051	0.0047	0.0055	0.2	0.18	0.13	0.32	0.0001	0.0001	0.0001	0.0001	2.4e-77	3.4e-180	8.2e-257	0.59	0.46	1	0.9	0.029	0.32	0.64	0.13	0.012	0.21	0.26	0.13	0.76
ENSG00000188493	C19orf54	8	40	40	48	34	46	47	51	42	0.00014	7.1	0.0028	7.1e-05	100	110	130	81	9.5	14	29	4	150	150	190	120	110	360	1900	33	94	200	1500	48	0.017	0.017	0.015	0.021	0.015	0.015	0.013	0.017	5000	0.097	250	9800	0.0068	0.0066	0.0053	0.0085	0.073	0.05	0.024	0.18	0.0047	0.0046	0.0036	0.006	0.0065	0.0019	0.00036	0.021	0.0074	0.0034	0.00045	0.015	2.5e-07	5.8e-20	1.4e-26	0.086	0.13	0.63	2	0.46	1.2	1.6	0.74	0.16	0.16	0.16	0.55	0.16
ENSG00000188610	FAM72B	8	28	28	32	24	36	36	40	32	0.00014	8.1	0.003	7.1e-05	130	130	160	100	7.1	9.6	18	3.2	150	150	190	120	130	6900	2800	40	65	51	320	36	0.025	0.025	0.021	0.029	0.019	0.02	0.017	0.021	5000	0.085	230	9800	0.0054	0.0054	0.0044	0.0067	0.098	0.072	0.038	0.22	0.0046	0.0045	0.0037	0.0057	0.0051	0.0001	0.00025	0.017	0.011	0.013	0.0021	0.019	4.3e-07	6.8e-15	3e-21	0.065	0.17	0.7	0.52	0.087	0.29	0.15	0.068	0.03	0.031	0.031	0.88	0.55
ENSG00000188611	ASAH2	8	32	33	39	27	34	34	38	31	0.00014	2.2	0.0028	7.1e-05	92	93	120	73	14	19	38	6.4	120	120	150	100	100	1800	2300	30	69	310	1200	35	0.021	0.021	0.018	0.025	0.02	0.02	0.018	0.023	5000	0.32	250	9800	0.0076	0.0075	0.0059	0.0095	0.049	0.037	0.018	0.11	0.0056	0.0056	0.0045	0.0068	0.0067	0.00039	0.00031	0.023	0.01	0.0023	0.00059	0.02	3.9e-07	3.5e-14	1.4e-20	0.044	0.17	0.68	8.6	0.04	0.06	2.1	0.087	0.094	0.097	0.097	0.79	0.59
ENSG00000188636	RTL6	8	17	17	21	14	37	37	40	34	18	20	24	15	48	49	58	39	3.6	4.9	9.1	1.6	97	98	120	81	35	43	79	18	140	310	2000	68	0.041	0.04	0.033	0.049	0.019	0.019	0.017	0.021	0.039	0.035	0.029	0.047	0.014	0.014	0.012	0.018	0.19	0.14	0.076	0.44	0.0072	0.0071	0.006	0.0085	0.02	0.016	0.0088	0.039	0.005	0.0023	0.00034	0.01	1.7e-07	7.6e-40	1.3e-46	0.05	0.57	1	0.59	0.048	0.2	0.049	0.89	0.097	0.11	0.12	0.11	0.11
ENSG00000188725	SMIM15	8	35	36	41	31	40	40	44	36	0.00014	5.2	0.0028	7.1e-05	79	80	91	68	3.1	4.1	7.4	1.4	160	160	180	140	23	26	41	13	980	6900	5800	350	0.02	0.02	0.017	0.022	0.017	0.017	0.016	0.019	5000	0.13	250	9800	0.0088	0.0087	0.0076	0.01	0.22	0.17	0.094	0.49	0.0044	0.0044	0.0039	0.005	0.03	0.026	0.017	0.052	0.00071	0.0001	0.00012	0.002	5.5e-08	1.3e-25	7.1e-33	1.2	0.27	0.94	0.17	0.036	0.14	0.036	0.14	0.034	0.12	0.13	0.072	0.18
ENSG00000188807	TMEM201	8	36	36	39	32	48	49	51	46	0.081	13	15	7.5	49	50	58	42	6.4	8	13	3.2	110	110	130	100	27	30	44	16	4000	6900	6800	1900	0.019	0.02	0.018	0.021	0.014	0.014	0.013	0.015	8.6	0.052	0.045	0.092	0.014	0.014	0.012	0.017	0.11	0.087	0.054	0.21	0.0062	0.0061	0.0054	0.0069	0.026	0.023	0.016	0.043	0.00017	0.0001	0.0001	0.00037	4.4e-08	2.5e-28	1.1e-35	0.14	0.079	0.4	0.11	0.028	0.029	0.091	0.033	0.037	0.068	0.083	0.061	0.15
ENSG00000188895	MSL1	8	29	28	31	26	33	33	35	31	0.00015	2.7	2.2	7.1e-05	78	79	88	69	12	14	21	6.5	95	96	110	86	80	120	410	36	67	120	400	36	0.024	0.024	0.023	0.026	0.021	0.021	0.02	0.022	4800	0.25	0.31	9800	0.0089	0.0088	0.0079	0.01	0.06	0.051	0.033	0.11	0.0073	0.0072	0.0066	0.0081	0.0087	0.006	0.0017	0.02	0.01	0.0058	0.0017	0.019	1.6e-06	5.6e-23	8.7e-29	0.032	0.052	0.44	0.57	0.023	0.014	0.1	0.027	0.0092	0.0066	0.0077	0.17	0.0083
ENSG00000189046	ALKBH2	8	20	20	24	17	30	31	34	27	0.00016	10	11	7.1e-05	80	81	96	68	5.2	7.3	14	2.2	120	120	150	100	59	93	510	22	64	170	1100	32	0.034	0.034	0.029	0.041	0.023	0.023	0.021	0.025	4400	0.067	0.062	9800	0.0086	0.0085	0.0072	0.01	0.13	0.095	0.049	0.31	0.0057	0.0057	0.0047	0.0068	0.012	0.0075	0.0014	0.032	0.011	0.0041	0.00063	0.021	2.8e-07	9.7e-20	2.7e-26	0.0038	0.041	0.22	0.6	0.28	0.89	0.69	0.19	0.0035	0.029	0.035	0.24	0.013
ENSG00000189079	ARID2	8	42	43	46	40	53	52	55	50	0.0014	10	13	9.1e-05	96	96	110	83	3.4	4.3	6.9	1.7	130	130	140	120	68	66	190	40	140	530	2100	74	0.016	0.016	0.015	0.017	0.013	0.013	0.013	0.014	500	0.067	0.053	7600	0.0072	0.0072	0.0062	0.0084	0.2	0.16	0.1	0.41	0.0054	0.0054	0.0049	0.0059	0.01	0.01	0.0037	0.017	0.0048	0.0013	0.00033	0.0093	1.1e-07	1.4e-10	1.6e-17	0.057	0.012	0.26	0.034	0.026	0.02	0.029	0.12	0.074	0.064	0.064	0.08	0.065
ENSG00000189159	JPT1	8	22	22	26	18	33	33	37	29	0.00014	11	0.0057	7.1e-05	90	91	110	76	3.1	4.2	8	1.4	150	150	180	120	84	110	580	34	66	86	590	34	0.032	0.032	0.027	0.039	0.021	0.021	0.019	0.024	4900	0.061	120	9800	0.0077	0.0076	0.0065	0.0092	0.22	0.17	0.087	0.49	0.0047	0.0047	0.0039	0.0056	0.0083	0.0062	0.0012	0.02	0.011	0.0081	0.0012	0.02	2.8e-07	7.2e-17	2e-23	0.3	0.21	0.64	0.61	0.014	0.1	0.072	0.12	0.22	0.15	0.15	0.21	0.12
ENSG00000189241	TSPYL1	8	31	31	34	28	72	72	77	66	41	41	47	36	34	34	40	30	2	2.6	4.5	0.94	160	160	180	150	9.1	10	14	5.7	3300	6900	6800	1400	0.023	0.023	0.02	0.025	0.0097	0.0097	0.009	0.01	0.017	0.017	0.015	0.02	0.02	0.02	0.017	0.023	0.35	0.26	0.15	0.74	0.0042	0.0042	0.0038	0.0047	0.077	0.068	0.049	0.12	0.00021	0.0001	0.0001	0.00051	6e-13	1.9e-50	1.2e-62	0.31	0.21	0.44	1	0.019	0.46	0.64	0.12	0.06	0.2	0.24	0.15	0.91
ENSG00000189266	PNRC2	8	23	23	25	21	1300	38	40	36	14	14	17	12	69	69	74	63	1	1.3	2.2	0.49	130	130	140	120	15	16	21	10	5300	6900	6900	3300	0.031	0.03	0.028	0.033	0.00055	0.018	0.017	0.02	0.049	0.051	0.04	0.058	0.01	0.01	0.0093	0.011	0.68	0.52	0.32	1.4	0.0053	0.0054	0.005	0.0057	0.047	0.044	0.033	0.068	0.00013	0.0001	0.0001	0.00021	6.1e-09	7.9e-86	4.8e-94	0.29	0.29	0.73	0.22	0.018	0.18	0.096	0.049	0.011	0.094	0.11	0.019	0.2
ENSG00000189306	RRP7A	8	27	27	30	24	33	33	35	30	0.00014	6.1	0.003	7.1e-05	90	91	100	79	8.1	10	18	3.9	130	120	140	110	110	140	610	49	51	42	100	34	0.026	0.026	0.023	0.029	0.021	0.021	0.02	0.023	5000	0.11	230	9800	0.0077	0.0076	0.0067	0.0088	0.085	0.067	0.038	0.18	0.0055	0.0056	0.0049	0.0062	0.0063	0.0051	0.0011	0.014	0.013	0.017	0.0069	0.02	7.8e-07	3.3e-33	2.6e-39	0.017	0.13	0.6	0.11	0.045	0.023	0.046	0.058	0.072	0.07	0.071	0.2	0.21
ENSG00000196072	BLOC1S2	8	26	27	38	18	50	50	65	39	0.00014	25	0.0029	7.1e-05	82	89	120	55	7.1	10	27	2.9	340	350	510	240	39	50	110	18	180	6900	2500	77	0.027	0.026	0.018	0.039	0.014	0.014	0.011	0.018	5000	0.027	240	9800	0.0084	0.0078	0.0058	0.013	0.097	0.068	0.026	0.24	0.0021	0.002	0.0014	0.0029	0.018	0.014	0.0066	0.038	0.0039	0.0001	0.00028	0.009	1.9e-07	1.4e-20	2.6e-27	0.22	1	1.8	1	0.15	0.64	0.14	0.37	0.23	0.39	0.4	0.39	0.39
ENSG00000196116	TDRD7	8	42	43	55	32	85	86	110	70	0.00014	45	0.0095	7.1e-05	70	80	120	42	3.8	5.3	11	1.6	140	140	220	91	180	6900	3300	53	170	220	2400	83	0.017	0.016	0.013	0.021	0.0081	0.0081	0.0066	0.0099	4900	0.015	73	9800	0.0098	0.0087	0.0056	0.017	0.18	0.13	0.066	0.43	0.0051	0.0048	0.0031	0.0076	0.0038	0.0001	0.00021	0.013	0.004	0.0031	0.00029	0.0084	4.9e-07	5e-08	2.5e-14	0.27	0.26	0.53	1.7	0.15	0.48	0.59	16	0.22	0.2	0.19	0.37	0.31
ENSG00000196172	ZNF681	8	34	34	40	30	41	40	46	36	0.00014	6.5	0.0028	7.1e-05	84	86	110	64	7.9	11	21	3.5	120	120	150	100	120	320	1900	36	82	73	1300	41	0.02	0.02	0.017	0.023	0.017	0.017	0.015	0.019	5000	0.11	250	9800	0.0082	0.0081	0.0062	0.011	0.087	0.064	0.033	0.2	0.0056	0.0056	0.0046	0.0067	0.0058	0.0022	0.00036	0.019	0.0085	0.0095	0.00052	0.017	3.4e-07	2.2e-05	7.6e-12	0.048	0.05	0.25	0.18	0.02	0.014	0.056	0.12	0.069	0.075	0.077	0.36	0.15
ENSG00000196199	MPHOSPH8	8	56	56	63	50	65	65	73	60	0.00014	10	0.0028	7.1e-05	81	83	110	63	8.2	12	25	3.4	180	180	220	140	59	79	160	26	210	470	2700	110	0.012	0.012	0.011	0.014	0.011	0.011	0.0095	0.012	5000	0.07	250	9800	0.0085	0.0084	0.0066	0.011	0.084	0.059	0.028	0.2	0.0039	0.0039	0.0031	0.0049	0.012	0.0088	0.0042	0.026	0.0033	0.0015	0.00026	0.0065	1.1e-07	2.6e-14	2.9e-21	0.048	0.082	0.52	0.092	0.64	2.3	0.66	0.92	0.07	0.12	0.13	0.14	0.14
ENSG00000196227	FAM217B	8	36	36	41	31	41	40	45	37	0.00014	5.8	0.0028	7.1e-05	66	68	80	55	8	11	20	3.7	160	160	180	140	14	17	27	7	3200	6900	6800	1300	0.019	0.019	0.017	0.022	0.017	0.017	0.015	0.019	5000	0.12	250	9800	0.01	0.01	0.0087	0.013	0.086	0.064	0.034	0.19	0.0044	0.0044	0.0038	0.0051	0.05	0.041	0.025	0.099	0.00021	0.0001	0.0001	0.00052	3.4e-10	4.4e-31	1.5e-40	0.53	0.27	0.99	0.24	0.016	0.1	0.11	0.057	0.069	0.24	0.25	0.1	0.39
ENSG00000196459	TRAPPC2	8	24	25	27	22	33	33	36	30	0.00015	8.6	7.1	7.1e-05	91	93	110	74	2.4	3.3	6.3	1.1	90	91	110	76	280	6900	4200	81	41	40	57	32	0.029	0.028	0.025	0.032	0.021	0.021	0.019	0.023	4800	0.081	0.097	9800	0.0076	0.0075	0.0061	0.0093	0.29	0.21	0.11	0.65	0.0077	0.0076	0.0065	0.0092	0.0025	0.0001	0.00016	0.0085	0.017	0.017	0.012	0.022	5.8e-06	7.1e-07	4.1e-12	0.019	0.004	0.13	0.033	0.071	0.19	0.1	0.39	0.092	0.24	0.23	0.39	0.26
ENSG00000196550	FAM72A	8	36	36	41	32	58	58	65	52	0.12	23	28	13	78	80	98	63	4.9	7	13	2.1	220	220	280	180	27	33	57	13	1600	6900	6300	580	0.019	0.019	0.017	0.021	0.012	0.012	0.011	0.013	5.7	0.03	0.024	0.053	0.0089	0.0087	0.0071	0.011	0.14	0.099	0.052	0.33	0.0032	0.0031	0.0025	0.0039	0.026	0.021	0.012	0.052	0.00044	0.0001	0.00011	0.0012	4e-10	3.4e-24	1.3e-33	0.32	0.51	1.1	0.31	0.0042	0.1	0.062	0.89	0.1	0.21	0.23	0.16	0.32
ENSG00000196683	TOMM7	8	23	24	31	18	54	54	66	44	0.00018	31	38	7.1e-05	110	110	160	73	3.4	4.8	11	1.4	180	190	280	130	180	6900	3300	49	110	100	1600	52	0.03	0.029	0.022	0.039	0.013	0.013	0.01	0.016	3800	0.022	0.018	9800	0.0066	0.0062	0.0044	0.0095	0.2	0.15	0.065	0.49	0.0038	0.0036	0.0025	0.0053	0.0039	0.0001	0.00021	0.014	0.0065	0.0068	0.00045	0.013	3.9e-07	1.8e-29	7.3e-36	1.3	1.7	2.7	4.4	8.4	39	15	2.6	0.38	0.34	0.35	0.72	0.36
ENSG00000196730	DAPK1	8	38	38	45	32	56	56	65	48	0.00014	18	0.003	7.1e-05	68	70	93	50	8.7	12	22	3.9	180	180	240	140	61	79	170	28	160	2600	2300	77	0.018	0.018	0.015	0.021	0.012	0.012	0.011	0.015	5000	0.039	230	9800	0.01	0.0099	0.0075	0.014	0.08	0.059	0.031	0.18	0.0039	0.0039	0.0029	0.0051	0.011	0.0088	0.004	0.024	0.0043	0.00027	0.00031	0.009	1.6e-07	9.3e-10	1.5e-16	0.026	0.0052	0.17	0.1	0.041	0.4	0.097	0.19	0.44	0.3	0.31	0.27	0.32
ENSG00000196787	H2AC11	8	27	27	29	25	64	64	66	61	37	37	40	35	41	41	45	38	0.34	0.46	0.74	0.16	170	170	190	160	5.3	5.6	7.1	3.8	6900	6900	6900	6900	0.026	0.026	0.024	0.027	0.011	0.011	0.01	0.011	0.019	0.019	0.017	0.02	0.017	0.017	0.015	0.018	2	1.5	0.94	4.3	0.004	0.004	0.0037	0.0042	0.13	0.12	0.097	0.18	0.0001	0.0001	0.0001	0.0001	NA	0	0	0.89	0.47	0.83	1.1	0.14	1.2	0.62	0.16	0.012	0.19	0.24	0.12	0.81
ENSG00000196890	H2BU1	8	13	14	18	9.8	47	47	54	41	31	34	41	25	39	41	51	30	1.8	2.4	3.9	0.87	150	150	180	120	19	21	32	11	2300	6900	6700	830	0.053	0.051	0.038	0.071	0.015	0.015	0.013	0.017	0.022	0.02	0.017	0.027	0.018	0.017	0.013	0.023	0.38	0.29	0.18	0.79	0.0047	0.0046	0.0039	0.0056	0.037	0.033	0.021	0.062	0.0003	0.0001	0.0001	0.00083	2.3e-09	1.1e-42	2.4e-51	0.2	0.68	0.94	0.36	1.3	5.2	0.6	0.16	0.14	0.25	0.27	0.2	0.47
ENSG00000196937	FAM3C	8	37	38	42	33	74	74	80	68	36	38	44	28	56	57	74	43	12	15	25	5.9	120	120	140	100	78	100	180	38	240	360	3000	120	0.019	0.018	0.017	0.021	0.0094	0.0093	0.0087	0.01	0.019	0.018	0.016	0.024	0.012	0.012	0.0093	0.016	0.057	0.045	0.027	0.12	0.0059	0.0058	0.0049	0.0069	0.0089	0.0068	0.0038	0.018	0.0029	0.0019	0.00023	0.0057	2.5e-07	3.4e-31	8.7e-38	0.17	0.34	0.69	0.38	0.025	0.28	0.028	0.07	0.054	0.062	0.27	0.055	0.056
ENSG00000197157	SND1	8	39	40	45	35	80	80	89	73	40	40	49	32	150	150	200	110	6.5	9.2	18	2.8	210	220	270	170	260	1100	3500	83	160	310	1400	81	0.018	0.017	0.015	0.02	0.0086	0.0087	0.0078	0.0095	0.018	0.017	0.014	0.022	0.0047	0.0046	0.0035	0.0062	0.11	0.075	0.039	0.25	0.0033	0.0032	0.0026	0.0041	0.0027	0.00061	0.0002	0.0084	0.0044	0.0023	0.00049	0.0085	2.8e-07	1.8e-34	5.2e-41	0.097	0.6	1.1	3.8	0.017	0.18	0.31	1.1	0.27	0.29	0.3	0.29	0.43
ENSG00000197170	PSMD12	8	27	27	31	24	60	61	66	55	33	34	40	26	120	120	140	100	16	23	45	6.6	340	340	420	280	27	32	52	15	2900	6900	6800	1200	0.025	0.025	0.022	0.029	0.011	0.011	0.01	0.013	0.021	0.021	0.017	0.026	0.0058	0.0057	0.0048	0.0069	0.044	0.03	0.015	0.1	0.0021	0.0021	0.0016	0.0025	0.026	0.022	0.013	0.046	0.00024	0.0001	0.0001	0.00059	4.2e-08	2.3e-55	9.6e-63	0.18	0.82	1.4	0.39	0.046	0.25	0.071	0.24	0.2	0.23	0.24	0.21	0.29
ENSG00000197312	DDI2	8	29	29	31	27	11000	32	32	31	0.00088	1.6	1.6	8.2e-05	98	98	110	91	1.3	1.8	2.8	0.65	120	120	130	110	83	93	180	46	66	45	100	40	0.024	0.024	0.022	0.025	6.3e-05	0.022	0.021	0.022	790	0.44	0.43	8500	0.0071	0.0071	0.0066	0.0076	0.52	0.39	0.25	1.1	0.0056	0.0057	0.0053	0.0061	0.0084	0.0075	0.0039	0.015	0.011	0.015	0.0068	0.017	8.3e-05	3.5e-94	2.9e-98	0.083	0.15	0.58	0.14	0.0061	0.011	0.0053	0.075	0.023	0.029	0.029	0.14	0.16
ENSG00000197409	H3C4	8	22	22	26	20	38	38	41	36	5	16	19	11	39	40	45	34	0.95	1.2	2	0.46	110	120	130	100	9.6	11	15	5.8	4800	6900	6900	2600	0.031	0.031	0.027	0.035	0.018	0.018	0.017	0.02	0.14	0.043	0.036	0.062	0.018	0.017	0.015	0.02	0.73	0.56	0.35	1.5	0.006	0.006	0.0054	0.0068	0.073	0.065	0.045	0.12	0.00014	0.0001	0.0001	0.00027	3.8e-20	5.6e-59	2.1e-78	0.19	0.14	0.41	0.43	0.45	1.9	0.25	0.33	0.016	0.16	0.19	0.074	0.43
ENSG00000197417	SHPK	8	38	38	43	34	77	77	86	69	38	39	48	30	49	50	62	38	11	13	20	5.9	160	160	180	140	29	32	46	17	5000	6900	6900	2800	0.018	0.018	0.016	0.021	0.009	0.009	0.0081	0.01	0.018	0.018	0.015	0.023	0.014	0.014	0.011	0.018	0.063	0.053	0.035	0.12	0.0043	0.0043	0.0038	0.0049	0.024	0.021	0.015	0.04	0.00014	0.0001	0.0001	0.00025	3.2e-08	3.9e-08	1.3e-15	0.078	0.0093	0.1	0.38	0.018	0.15	0.19	0.058	0.0034	0.081	0.1	0.022	0.36
ENSG00000197442	MAP3K5	8	34	34	44	26	56	56	69	46	0.00014	23	0.0029	7.1e-05	47	53	81	28	12	17	40	4.8	160	170	280	100	110	200	1300	38	110	130	1800	55	0.021	0.02	0.016	0.026	0.012	0.012	0.01	0.015	5000	0.03	240	9800	0.015	0.013	0.0085	0.024	0.059	0.042	0.017	0.14	0.0043	0.004	0.0025	0.0067	0.0063	0.0034	0.00054	0.018	0.0061	0.0053	0.00039	0.013	4e-07	1.7e-13	7e-20	0.45	0.028	0.17	0.16	0.6	3.3	0.87	1.3	0.56	0.54	0.58	0.62	0.5
ENSG00000197498	RPF2	8	23	23	27	20	37	37	40	33	0.0079	13	17	6.8	68	69	81	56	3.4	4.5	7.8	1.6	130	130	150	120	26	31	54	14	220	860	2800	100	0.03	0.03	0.026	0.034	0.019	0.019	0.017	0.021	87	0.053	0.04	0.1	0.01	0.01	0.0085	0.012	0.2	0.15	0.089	0.44	0.0052	0.0053	0.0045	0.006	0.027	0.022	0.013	0.051	0.0032	0.0008	0.00025	0.0067	7.3e-08	5.6e-31	4.1e-38	0.1	0.57	1.3	0.39	0.029	0.092	0.031	0.14	0.078	0.13	0.14	0.12	0.15
ENSG00000197620	CXorf40A	8	36	37	47	28	44	44	53	37	0.00014	8.4	0.0028	7.1e-05	89	93	120	65	7.5	14	44	2.6	220	220	320	160	55	94	470	19	96	120	1500	47	0.019	0.019	0.015	0.024	0.016	0.016	0.013	0.019	5000	0.082	250	9800	0.0078	0.0075	0.0057	0.011	0.092	0.05	0.016	0.26	0.0032	0.0031	0.0022	0.0045	0.013	0.0073	0.0015	0.037	0.0073	0.0057	0.00045	0.015	2.1e-07	1.6e-11	3.4e-18	0.35	0.12	0.6	0.23	0.14	0.44	0.17	1.9	0.055	0.27	0.27	0.48	0.38
ENSG00000197622	CDC42SE1	8	25	25	26	23	31	31	32	29	3.8	6.8	8.1	3.3	94	94	100	86	7.2	8.6	13	4	130	120	140	120	49	55	91	28	92	280	1500	47	0.028	0.028	0.026	0.03	0.023	0.023	0.021	0.024	0.18	0.1	0.085	0.21	0.0074	0.0073	0.0068	0.0081	0.097	0.081	0.054	0.18	0.0055	0.0056	0.0051	0.006	0.014	0.013	0.0076	0.024	0.0076	0.0025	0.00047	0.015	3.2e-08	2.1e-27	6.6e-35	0.0049	0.06	0.4	0.32	0.028	0.012	0.05	0.021	0.01	0.021	0.023	0.091	0.016
ENSG00000197714	ZNF460	8	55	54	57	51	59	58	63	54	0.00014	4.3	0.0029	7.1e-05	67	68	80	57	1.1	1.5	2.4	0.53	110	110	120	100	54	69	120	30	230	480	2900	120	0.013	0.013	0.012	0.013	0.012	0.012	0.011	0.013	5000	0.16	240	9800	0.01	0.01	0.0087	0.012	0.62	0.47	0.29	1.3	0.0062	0.0062	0.0056	0.0068	0.013	0.01	0.006	0.023	0.003	0.0014	0.00024	0.0059	1.1e-07	6e-13	6.5e-20	0.018	0.057	0.48	0.064	0.0044	0.031	0.0051	0.22	0.039	0.031	0.032	0.043	0.037
ENSG00000197757	HOXC6	8	49	50	69	37	81	83	110	62	0.00014	34	0.0028	7.1e-05	14	21	41	5.9	18	27	66	6.6	170	180	290	110	39	52	100	17	540	6900	4900	200	0.014	0.014	0.01	0.019	0.0086	0.0084	0.0063	0.011	5000	0.021	250	9800	0.049	0.033	0.017	0.12	0.039	0.025	0.01	0.1	0.0041	0.0039	0.0024	0.0062	0.018	0.013	0.0069	0.041	0.0013	0.0001	0.00014	0.0035	5.4e-07	5.3e-09	2.9e-15	0.56	0.2	0.4	0.25	0.99	6.3	0.65	0.45	0.22	0.26	0.29	0.24	0.5
ENSG00000197780	TAF13	8	35	36	47	26	86	88	120	65	0.00014	53	41	7.1e-05	71	80	110	45	20	40	79	7	280	290	440	190	54	83	190	21	290	6900	3400	120	0.02	0.02	0.015	0.026	0.008	0.0079	0.0058	0.011	4800	0.013	0.017	9800	0.0098	0.0087	0.0066	0.015	0.034	0.017	0.0088	0.099	0.0025	0.0024	0.0016	0.0037	0.013	0.0084	0.0037	0.033	0.0024	0.0001	0.00021	0.0057	1.2e-07	8.2e-10	9.6e-17	0.44	0.84	1.3	0.76	0.016	0.21	0.012	2.9	0.14	0.37	0.38	0.36	0.39
ENSG00000197860	SGTB	8	31	31	40	24	58	60	76	46	0.00014	28	0.003	7.1e-05	46	50	68	31	7.9	13	32	3	110	110	160	83	82	130	430	31	130	240	2000	61	0.023	0.022	0.017	0.029	0.012	0.012	0.0092	0.015	5000	0.024	230	9800	0.015	0.014	0.01	0.022	0.087	0.053	0.021	0.23	0.0062	0.0061	0.0044	0.0084	0.0085	0.0054	0.0016	0.023	0.0053	0.0029	0.00035	0.011	3.3e-07	1e-07	3.4e-14	0.055	0.13	0.36	0.38	0.1	0.14	0.21	0.78	0.11	0.13	0.15	0.2	0.11
ENSG00000197892	KIF13B	8	43	44	51	37	49	50	56	44	0.00014	6.4	0.0028	7.1e-05	47	50	66	33	15	22	54	6.3	110	110	150	86	42	63	150	16	140	270	2100	70	0.016	0.016	0.013	0.019	0.014	0.014	0.012	0.016	5000	0.11	250	9800	0.015	0.014	0.01	0.021	0.045	0.032	0.013	0.11	0.0062	0.0061	0.0047	0.0081	0.017	0.011	0.0045	0.043	0.0049	0.0026	0.00033	0.0099	2.1e-07	9.4e-07	2e-13	0.023	0.021	0.33	0.025	0.043	0.028	0.044	1.6	0.1	0.18	0.16	0.19	0.18
ENSG00000198042	MAK16	8	24	25	27	22	36	36	39	34	12	13	15	8.3	91	91	100	80	2.7	3.5	6.2	1.2	170	170	180	150	21	23	34	14	2900	6900	6800	1200	0.028	0.028	0.026	0.031	0.019	0.019	0.018	0.02	0.059	0.055	0.047	0.084	0.0077	0.0076	0.0068	0.0087	0.26	0.2	0.11	0.56	0.0042	0.0041	0.0038	0.0046	0.032	0.03	0.021	0.051	0.00024	0.0001	0.0001	0.0006	2.2e-08	7.7e-47	1.7e-54	0.28	0.21	0.63	0.12	0.004	0.088	0.028	0.19	0.021	0.089	0.096	0.053	0.13
ENSG00000198060	MARCHF5	8	22	22	27	17	32	33	39	27	0.00014	11	0.0029	7.1e-05	100	110	140	80	7.4	12	32	2.8	120	120	160	93	150	6900	3100	40	55	50	200	31	0.032	0.032	0.025	0.04	0.021	0.021	0.018	0.025	5000	0.062	240	9800	0.0067	0.0066	0.005	0.0087	0.093	0.059	0.021	0.24	0.0058	0.0058	0.0044	0.0075	0.0047	0.0001	0.00022	0.017	0.013	0.014	0.0035	0.022	8.6e-07	2.2e-07	1.9e-13	0.096	0.13	0.42	0.42	0.064	0.038	0.089	0.55	0.13	0.14	0.14	0.87	0.52
ENSG00000198131	ZNF544	8	43	44	50	38	47	47	51	43	0.00014	3.7	0.0028	7.1e-05	67	68	81	54	8.7	12	22	3.8	120	120	140	100	60	74	150	29	130	360	2000	68	0.016	0.016	0.014	0.018	0.015	0.015	0.013	0.016	5000	0.19	250	9800	0.01	0.01	0.0085	0.013	0.08	0.057	0.032	0.18	0.0058	0.0058	0.0049	0.0068	0.012	0.0093	0.0046	0.024	0.0051	0.0019	0.00035	0.01	1.5e-07	9.4e-09	1.5e-15	0.0025	0.022	0.4	0.13	0.055	0.14	0.1	0.31	0.03	0.046	0.048	0.073	0.037
ENSG00000198146	ZNF770	8	29	29	31	27	44	44	47	42	14	14	16	12	63	64	72	57	2.7	3.4	5.6	1.3	120	120	130	120	27	28	36	20	5300	6900	6900	3200	0.024	0.024	0.023	0.025	0.016	0.016	0.015	0.017	0.05	0.049	0.043	0.059	0.011	0.011	0.0097	0.012	0.26	0.2	0.12	0.52	0.0056	0.0056	0.0052	0.006	0.025	0.024	0.019	0.034	0.00013	0.0001	0.0001	0.00022	1.9e-07	5.2e-77	9.9e-84	0.16	0.16	0.52	0.12	0.02	0.05	0.064	0.027	0.037	0.084	0.1	0.065	0.14
ENSG00000198218	QRICH1	8	27	26	30	24	33	34	36	31	0.00014	6.8	0.0039	7.1e-05	99	100	120	85	6.3	8.4	15	2.9	130	130	150	110	170	550	2700	56	48	50	81	34	0.026	0.026	0.023	0.029	0.021	0.021	0.019	0.022	5000	0.1	180	9800	0.007	0.0069	0.006	0.0082	0.11	0.082	0.046	0.24	0.0055	0.0055	0.0047	0.0063	0.004	0.0013	0.00026	0.012	0.015	0.014	0.0085	0.021	4.7e-07	6.1e-10	2.9e-16	0.048	0.023	0.24	0.13	0.042	0.13	0.077	0.095	0.064	0.07	0.07	0.48	0.28
ENSG00000198231	DDX42	8	23	23	25	22	29	30	31	28	5.4	5.7	7	4.5	130	130	140	110	1.9	2.6	4.4	0.89	83	83	93	76	1900	6900	6600	630	30	30	32	28	0.03	0.03	0.028	0.032	0.024	0.023	0.022	0.025	0.13	0.12	0.099	0.15	0.0055	0.0055	0.0048	0.0062	0.36	0.27	0.16	0.78	0.0083	0.0084	0.0075	0.0092	0.00037	0.0001	0.00011	0.0011	0.023	0.023	0.022	0.024	810000000000	1.1e-70	9.2e-59	0.014	0.07	0.42	0.075	0.019	0.056	0.02	0.79	0.48	1.5	1.5	0.39	0.38
ENSG00000198265	HELZ	8	44	44	48	40	58	58	63	54	0.003	12	20	0.00015	140	140	170	120	1.5	2	3.4	0.7	200	200	230	180	240	310	1600	98	85	74	140	61	0.016	0.016	0.015	0.017	0.012	0.012	0.011	0.013	230	0.059	0.035	4500	0.0048	0.0048	0.0041	0.0058	0.46	0.35	0.2	0.99	0.0034	0.0034	0.003	0.0039	0.0029	0.0022	0.00044	0.0071	0.0082	0.0093	0.0048	0.011	4.5e-07	1.4e-59	6.4e-66	0.039	0.26	0.8	0.27	0.13	0.31	0.13	0.66	0.14	0.13	0.13	0.23	0.22
ENSG00000198373	WWP2	8	51	51	62	42	69	69	79	60	0.00014	19	0.0029	7.1e-05	100	100	140	73	9.8	15	31	3.9	180	190	240	140	170	310	1800	57	140	130	2100	70	0.014	0.013	0.011	0.017	0.01	0.01	0.0088	0.012	5000	0.037	240	9800	0.0069	0.0067	0.0049	0.0095	0.071	0.046	0.022	0.18	0.0038	0.0037	0.0029	0.0048	0.0042	0.0023	0.00038	0.012	0.0049	0.0052	0.00034	0.0099	2.3e-07	2.5e-08	5.8e-15	0.089	0.038	0.31	0.16	0.036	0.055	0.06	1.9	0.28	0.27	0.28	0.33	0.25
ENSG00000198464	ZNF480	8	26	26	30	23	29	29	32	27	0.00014	3.1	0.0029	7.1e-05	79	80	96	66	4.1	5.4	9.2	1.9	79	79	88	72	140	320	2200	53	40	39	64	29	0.027	0.027	0.023	0.03	0.024	0.024	0.022	0.026	5000	0.22	240	9800	0.0088	0.0087	0.0072	0.01	0.17	0.13	0.075	0.36	0.0088	0.0088	0.0079	0.0097	0.0049	0.0021	0.00031	0.013	0.017	0.018	0.011	0.024	1.3e-06	4.9e-11	6.5e-17	0.013	0.076	0.5	0.16	0.033	0.028	0.038	0.079	0.026	0.02	0.019	0.38	0.26
ENSG00000198498	TMA16	8	25	25	28	22	30	30	32	27	0.00014	4.6	0.0029	7.1e-05	100	100	130	80	12	17	36	5.3	99	100	120	83	170	6900	3300	51	42	40	72	30	0.027	0.027	0.024	0.031	0.023	0.023	0.021	0.026	5000	0.15	240	9800	0.0069	0.0068	0.0055	0.0087	0.057	0.042	0.02	0.13	0.007	0.0069	0.0059	0.0084	0.004	0.0001	0.00021	0.013	0.017	0.017	0.0097	0.023	1.6e-06	4.2e-05	6.6e-11	0.0093	0.0088	0.22	0.089	0.031	0.029	0.051	0.2	0.024	0.043	0.043	0.73	0.48
ENSG00000198538	ZNF28	8	28	28	32	24	36	36	40	32	0.00014	8.7	0.0033	7.1e-05	42	43	51	34	3	4	7.4	1.3	70	70	80	61	34	50	98	15	110	960	1700	56	0.025	0.025	0.022	0.029	0.019	0.019	0.017	0.021	5000	0.079	210	9800	0.017	0.016	0.013	0.021	0.23	0.17	0.094	0.52	0.01	0.0099	0.0087	0.011	0.02	0.014	0.0071	0.046	0.0061	0.00072	0.0004	0.012	2.1e-07	1.4e-07	3e-14	0.12	0.047	0.36	0.19	0.014	0.091	0.052	0.17	0.045	0.041	0.046	0.073	0.024
ENSG00000198554	WDHD1	8	43	44	50	38	70	70	77	63	0.14	27	35	17	93	96	130	70	2.5	3.4	6.2	1.1	200	200	260	170	65	89	190	28	220	850	2800	110	0.016	0.016	0.014	0.018	0.0099	0.0099	0.009	0.011	5	0.026	0.02	0.04	0.0075	0.0072	0.0055	0.0099	0.28	0.2	0.11	0.62	0.0034	0.0034	0.0027	0.0041	0.011	0.0078	0.0037	0.025	0.0032	0.00082	0.00025	0.0063	9.5e-08	1.9e-18	1.8e-25	0.2	0.25	0.69	0.35	0.052	0.39	0.069	3.1	0.08	0.12	0.13	0.14	0.11
ENSG00000198561	CTNND1	8	41	41	44	38	67	73	77	70	31	32	37	30	110	110	130	96	2.5	3.4	5.9	1.1	190	190	210	160	98	120	190	54	230	230	2800	120	0.017	0.017	0.016	0.018	0.01	0.0095	0.009	0.0099	0.022	0.021	0.019	0.023	0.0063	0.0062	0.0054	0.0072	0.28	0.21	0.12	0.62	0.0037	0.0037	0.0033	0.0042	0.007	0.006	0.0036	0.013	0.003	0.003	0.00025	0.0059	6.5e-08	3.9e-40	2.5e-47	0.05	0.21	0.55	0.24	0.021	0.043	0.021	0.87	0.04	0.043	0.047	0.061	0.052
ENSG00000198574	SH2D1B	8	49	50	69	36	70	72	94	54	0.00014	23	0.0028	7.1e-05	73	81	130	44	9.4	15	31	3.7	160	170	280	110	180	2700	3100	51	140	160	2100	65	0.014	0.014	0.01	0.019	0.0099	0.0097	0.0073	0.013	5000	0.03	250	9800	0.0095	0.0085	0.0055	0.016	0.074	0.046	0.022	0.19	0.0042	0.004	0.0025	0.0065	0.0039	0.00026	0.00022	0.013	0.005	0.0044	0.00034	0.011	4.1e-07	5.6e-12	2.3e-18	0.79	0.53	1.3	2	0.23	0.28	0.66	2.8	0.32	0.21	0.22	0.23	0.24
ENSG00000198585	NUDT16	8	24	25	28	21	29	29	32	26	0.00014	4.9	0.0029	7.1e-05	130	140	160	110	28	46	260	9.6	210	210	270	170	150	6900	2800	44	44	42	91	28	0.029	0.028	0.024	0.033	0.024	0.024	0.021	0.027	5000	0.14	240	9800	0.0051	0.0051	0.0042	0.0061	0.025	0.015	0.0027	0.072	0.0033	0.0033	0.0026	0.0041	0.0048	0.0001	0.00025	0.016	0.016	0.017	0.0076	0.024	5.2e-07	5.5e-15	2.9e-21	0.015	0.11	0.58	0.4	0.073	0.18	0.14	0.26	0.15	0.13	0.14	1.3	0.91
ENSG00000198586	TLK1	8	27	27	29	25	39	39	41	36	12	12	14	9.8	140	130	150	120	3.5	4.5	8	1.6	200	200	220	180	97	110	260	52	70	110	140	45	0.026	0.026	0.024	0.028	0.018	0.018	0.017	0.019	0.059	0.058	0.05	0.071	0.005	0.0052	0.0045	0.0059	0.2	0.15	0.087	0.42	0.0035	0.0034	0.0031	0.0039	0.0071	0.0063	0.0027	0.013	0.01	0.0066	0.0048	0.015	1.5e-06	2.3e-88	3.4e-94	0.076	0.36	0.97	0.76	0.11	0.43	0.19	0.052	0.27	0.22	0.22	0.22	0.17
ENSG00000198646	NCOA6	8	34	34	38	31	44	44	48	40	0.00014	9.8	7.7	7.1e-05	68	69	79	61	12	14	23	6.6	120	120	130	100	39	47	76	21	210	410	2700	100	0.02	0.02	0.018	0.022	0.016	0.016	0.015	0.017	4800	0.071	0.09	9800	0.01	0.01	0.0088	0.011	0.057	0.048	0.03	0.1	0.006	0.006	0.0054	0.0067	0.018	0.015	0.0092	0.033	0.0034	0.0017	0.00026	0.0068	7.2e-08	7.8e-12	5.7e-19	0.062	0.018	0.15	0.021	0.047	0.023	0.049	0.022	0.028	0.051	0.058	0.057	0.071
ENSG00000198715	GLMP	8	46	47	63	35	59	60	68	51	0.00014	14	0.0028	7.1e-05	70	76	120	44	4	5.9	13	1.6	73	76	110	52	330	6900	4400	100	84	81	160	57	0.015	0.015	0.011	0.02	0.012	0.012	0.01	0.013	5000	0.05	250	9800	0.0099	0.0092	0.0059	0.016	0.17	0.12	0.053	0.42	0.0095	0.0092	0.0063	0.013	0.0021	0.0001	0.00016	0.0069	0.0082	0.0085	0.0045	0.012	8.1e-06	7.5e-16	6.1e-21	0.71	0.076	0.42	0.23	0.19	0.57	0.23	10	0.83	1.9	1.9	0.62	0.92
ENSG00000198740	ZNF652	8	46	46	51	41	56	56	63	50	0.00014	11	0.0029	7.1e-05	82	83	100	68	3.9	5	8.1	1.9	160	160	190	140	38	50	89	18	290	2900	3300	140	0.015	0.015	0.013	0.017	0.012	0.012	0.011	0.014	5000	0.064	240	9800	0.0085	0.0084	0.0069	0.01	0.18	0.14	0.085	0.37	0.0043	0.0043	0.0036	0.005	0.018	0.014	0.0078	0.039	0.0024	0.00024	0.00021	0.005	6.7e-08	2.4e-06	1.6e-13	0.078	0.024	0.29	0.024	0.031	0.023	0.034	0.13	0.024	0.084	0.09	0.068	0.11
ENSG00000198746	GPATCH3	8	17	17	21	13	22	22	25	19	0.00014	5.8	0.0029	7.1e-05	48	50	61	39	4.4	6.4	14	1.8	59	60	74	47	140	6900	3000	38	32	30	58	22	0.042	0.041	0.033	0.052	0.031	0.031	0.027	0.036	5000	0.12	240	9800	0.014	0.014	0.011	0.018	0.16	0.11	0.05	0.38	0.012	0.012	0.0093	0.015	0.005	0.0001	0.00023	0.018	0.022	0.023	0.012	0.032	1.9e-06	1.8e-08	3.4e-14	0.019	0.022	0.22	0.12	0.044	0.1	0.064	1.5	0.059	0.065	0.067	0.55	0.35
ENSG00000198771	RCSD1	8	27	27	32	23	38	38	42	34	0.00014	11	0.0037	7.1e-05	140	140	170	120	2.1	2.9	5	0.97	220	220	270	180	160	320	2200	57	57	53	110	38	0.026	0.025	0.022	0.03	0.018	0.018	0.017	0.021	5000	0.064	190	9800	0.0049	0.0049	0.0041	0.0059	0.32	0.24	0.14	0.71	0.0032	0.0032	0.0026	0.0039	0.0043	0.0022	0.00031	0.012	0.012	0.013	0.0061	0.018	3.1e-07	2.9e-34	8.9e-41	0.2	0.4	1.1	0.62	0.31	1.1	0.4	0.73	0.58	0.42	0.43	0.52	0.43
ENSG00000198792	TMEM184B	8	31	31	36	26	59	60	65	53	3.2	28	36	20	88	91	120	66	16	20	35	7.5	160	160	210	130	110	180	860	42	130	120	1900	63	0.023	0.022	0.019	0.027	0.012	0.012	0.011	0.013	0.21	0.024	0.02	0.035	0.0079	0.0076	0.0059	0.01	0.045	0.035	0.02	0.092	0.0043	0.0042	0.0033	0.0054	0.0061	0.0039	0.0008	0.017	0.0055	0.006	0.00037	0.011	2.3e-07	7.5e-15	1.7e-21	0.02	0.11	0.28	0.16	0.0052	0.13	0.015	0.064	0.31	0.27	0.28	0.22	0.21
ENSG00000198815	FOXJ3	8	26	26	29	24	36	36	40	34	0.0021	10	13	0.00011	46	46	52	40	14	16	26	7.5	87	88	100	77	24	27	43	13	440	6900	4100	200	0.026	0.026	0.024	0.029	0.019	0.019	0.017	0.021	330	0.068	0.053	6300	0.015	0.015	0.013	0.017	0.051	0.043	0.027	0.092	0.0079	0.0079	0.0069	0.009	0.029	0.025	0.016	0.052	0.0016	0.0001	0.00017	0.0035	5.3e-08	1.1e-22	5.6e-30	0.02	0.0084	0.13	0.057	0.11	0.057	0.14	0.024	0.038	0.083	0.096	0.061	0.13
ENSG00000198826	ARHGAP11A	8	37	38	40	35	52	51	55	49	13	17	19	8.9	62	62	70	54	4.7	5.8	8.7	2.5	120	120	130	110	29	34	49	17	3700	6900	6800	1700	0.019	0.018	0.017	0.02	0.013	0.013	0.013	0.014	0.055	0.042	0.037	0.078	0.011	0.011	0.0099	0.013	0.15	0.12	0.079	0.28	0.0059	0.0059	0.0054	0.0065	0.024	0.02	0.014	0.041	0.00019	0.0001	0.0001	0.00041	5.3e-08	6.2e-20	3.3e-27	0.022	0.054	0.34	0.088	0.024	0.043	0.068	0.015	0.024	0.056	0.058	0.018	0.13
ENSG00000198843	SELENOT	8	26	25	30	22	65	65	72	60	39	40	47	32	63	64	79	50	3.7	4.8	8.1	1.7	170	180	210	140	29	35	55	15	3200	6900	6800	1300	0.027	0.027	0.023	0.032	0.011	0.011	0.0097	0.012	0.018	0.017	0.015	0.021	0.011	0.011	0.0088	0.014	0.19	0.14	0.085	0.4	0.004	0.0039	0.0033	0.0048	0.024	0.02	0.013	0.045	0.00022	0.0001	0.0001	0.00053	1.5e-08	1.3e-38	1.9e-46	0.67	0.61	0.98	0.4	0.011	0.13	0.095	0.11	0.12	0.2	0.22	0.15	0.35
ENSG00000198853	RUSC2	8	33	33	39	27	33	32	37	29	0.00014	0.22	0.0028	7.1e-05	35	36	45	27	12	16	36	5.2	76	77	93	63	22	30	58	10	140	820	2100	69	0.021	0.021	0.018	0.025	0.021	0.021	0.019	0.024	5000	3.1	250	9800	0.02	0.019	0.015	0.025	0.057	0.042	0.02	0.13	0.0091	0.009	0.0075	0.011	0.031	0.023	0.012	0.07	0.0048	0.00085	0.00033	0.01	2e-07	7.5e-09	1.5e-15	0.17	0.02	0.2	0.036	0.081	0.079	0.087	0.089	0.15	0.21	0.21	0.2	0.24
ENSG00000198862	LTN1	8	47	48	50	45	87	86	91	83	40	40	44	37	150	150	180	120	2	2.6	4.3	0.94	230	230	260	210	130	180	290	68	240	190	3000	130	0.015	0.015	0.014	0.015	0.008	0.0081	0.0076	0.0084	0.017	0.017	0.016	0.019	0.0048	0.0047	0.0039	0.0057	0.35	0.27	0.16	0.74	0.003	0.003	0.0027	0.0033	0.0052	0.0039	0.0024	0.01	0.0028	0.0036	0.00023	0.0055	6.7e-08	5.4e-21	3.6e-28	0.038	0.032	0.13	0.036	0.0056	0.11	0.0064	0.34	0.014	0.018	0.019	0.091	0.07
ENSG00000198876	DCAF12	8	24	24	27	20	42	42	46	38	9.3	18	22	13	72	73	81	63	1.9	2.5	4	0.92	180	180	200	160	14	16	24	8.6	3900	6900	6800	1800	0.029	0.029	0.026	0.034	0.017	0.017	0.015	0.018	0.075	0.039	0.031	0.055	0.0096	0.0095	0.0085	0.011	0.36	0.28	0.17	0.75	0.0039	0.0039	0.0034	0.0044	0.049	0.043	0.029	0.081	0.00018	0.0001	0.0001	0.00039	1.6e-08	4.8e-35	7.9e-43	0.052	0.15	0.44	0.26	0.018	0.18	0.12	0.043	0.033	0.16	0.18	0.093	0.29
ENSG00000198887	SMC5	8	46	46	51	40	74	74	81	66	0.8	28	36	18	110	110	150	80	26	43	150	9.4	160	160	200	140	260	910	3500	79	140	140	980	76	0.015	0.015	0.013	0.017	0.0094	0.0093	0.0085	0.01	0.86	0.025	0.02	0.039	0.0063	0.0061	0.0045	0.0087	0.027	0.016	0.0046	0.074	0.0042	0.0042	0.0035	0.0051	0.0027	0.00076	0.0002	0.0088	0.0049	0.005	0.00071	0.0092	4.4e-07	1.7e-05	7.4e-12	0.0099	0.003	0.12	0.21	0.03	0.23	0.11	0.33	0.29	0.34	0.34	0.28	0.22
ENSG00000198890	PRMT6	8	24	24	27	21	42	42	47	38	3.1	18	23	12	65	66	76	55	1.8	2.4	4	0.83	140	140	170	120	25	28	44	14	820	6900	5600	310	0.029	0.029	0.025	0.033	0.017	0.017	0.015	0.018	0.22	0.038	0.03	0.057	0.011	0.01	0.0092	0.013	0.39	0.29	0.18	0.84	0.0048	0.0048	0.0041	0.0056	0.028	0.024	0.016	0.048	0.00084	0.0001	0.00012	0.0023	6.9e-08	2e-40	1.4e-47	0.29	0.52	1.1	0.26	0.06	0.24	0.065	0.23	0.19	0.2	0.22	0.21	0.24
ENSG00000198901	PRC1	8	26	25	27	24	44	44	46	41	17	17	21	15	79	80	91	68	3.2	4.2	7.1	1.5	120	120	130	110	94	110	210	51	93	140	280	55	0.027	0.027	0.025	0.029	0.016	0.016	0.015	0.017	0.04	0.041	0.033	0.046	0.0088	0.0087	0.0076	0.01	0.22	0.17	0.097	0.47	0.0059	0.0059	0.0053	0.0066	0.0074	0.0065	0.0033	0.013	0.0074	0.0048	0.0025	0.013	6.4e-06	2.1e-28	1.4e-33	0.021	0.045	0.23	0.23	0.0028	0.035	0.034	0.22	0.13	0.14	0.14	0.13	0.11
ENSG00000198960	ARMCX6	8	18	18	24	13	38	38	44	34	0.00026	21	25	7.2e-05	51	54	73	37	12	20	62	4.5	98	100	130	77	96	190	1300	32	78	98	1300	39	0.039	0.039	0.029	0.052	0.018	0.018	0.016	0.021	2600	0.033	0.027	9600	0.014	0.013	0.0095	0.019	0.057	0.035	0.011	0.15	0.007	0.0069	0.0053	0.009	0.0072	0.0036	0.00052	0.022	0.0089	0.0071	0.00054	0.018	4.6e-07	1.2e-10	5.5e-17	0.074	0.064	0.19	0.47	0.091	0.4	0.25	1.2	0.15	0.16	0.17	0.36	0.15
ENSG00000203485	INF2	8	37	37	45	30	46	46	51	41	0.00014	9.6	0.0028	7.1e-05	97	100	130	76	24	33	79	11	99	100	120	83	360	6900	4600	110	58	56	81	44	0.019	0.019	0.015	0.023	0.015	0.015	0.013	0.017	5000	0.072	250	9800	0.0072	0.0069	0.0055	0.0092	0.028	0.021	0.0088	0.066	0.007	0.0069	0.0057	0.0084	0.0019	0.0001	0.00015	0.0062	0.012	0.012	0.0085	0.016	1.1e-05	1.8e-12	1.9e-17	0.47	0.14	0.58	0.25	0.048	0.039	0.057	0.087	0.056	0.2	0.19	0.27	0.16
ENSG00000203814	H2BC18	8	35	36	39	32	69	69	73	65	33	34	38	30	41	41	46	38	0.61	0.81	1.3	0.28	190	190	200	170	5.4	5.9	8	3.5	2500	6900	6700	910	0.02	0.02	0.018	0.022	0.01	0.01	0.0095	0.011	0.021	0.021	0.018	0.023	0.017	0.017	0.015	0.018	1.1	0.85	0.52	2.4	0.0037	0.0037	0.0034	0.004	0.13	0.12	0.087	0.2	0.00028	0.0001	0.0001	0.00076	3.8e-70	5.1e-128	2e-197	0.65	0.44	0.86	1.2	0.083	0.91	0.68	0.11	0.0049	0.21	0.25	0.067	0.9
ENSG00000203867	RBM20	8	36	36	42	31	41	42	47	37	0.00014	5.6	0.0028	7.1e-05	38	40	50	28	8.2	11	20	3.9	69	70	86	56	87	120	440	35	91	120	1500	45	0.019	0.019	0.017	0.022	0.017	0.017	0.015	0.019	5000	0.12	250	9800	0.018	0.017	0.014	0.024	0.084	0.065	0.035	0.18	0.01	0.0099	0.0081	0.012	0.008	0.0056	0.0016	0.02	0.0076	0.006	0.00047	0.015	6.9e-07	2.4e-09	1.7e-15	0.14	0.028	0.26	0.15	0.11	0.089	0.18	0.38	0.081	0.083	0.08	0.091	0.094
ENSG00000204070	SYS1	8	27	27	31	24	57	56	62	52	29	30	34	24	44	45	54	36	3.2	4.1	6.8	1.5	130	130	150	110	28	31	44	17	4200	6900	6900	2100	0.025	0.025	0.023	0.029	0.012	0.012	0.011	0.013	0.024	0.023	0.02	0.029	0.016	0.015	0.013	0.019	0.22	0.17	0.1	0.46	0.0054	0.0054	0.0046	0.0062	0.025	0.023	0.016	0.04	0.00016	0.0001	0.0001	0.00033	1e-07	3.5e-33	3.6e-40	0.12	0.22	0.48	0.22	0.044	0.29	0.12	0.14	0.41	0.32	0.34	0.42	0.35
ENSG00000204120	GIGYF2	8	28	28	32	25	53	53	58	49	24	25	31	18	39	40	50	30	7.6	10	19	3.5	130	130	160	100	28	33	53	16	1500	6900	6300	540	0.024	0.024	0.022	0.027	0.013	0.013	0.012	0.014	0.029	0.028	0.023	0.038	0.018	0.017	0.014	0.023	0.091	0.068	0.037	0.2	0.0054	0.0054	0.0044	0.0067	0.025	0.021	0.013	0.044	0.00047	0.0001	0.00011	0.0013	2.1e-07	1.9e-29	4e-36	0.039	0.37	0.77	0.24	0.066	0.3	0.11	0.26	0.28	0.24	0.27	0.27	0.31
ENSG00000204138	PHACTR4	8	31	31	34	28	39	39	44	36	0.00014	8.3	0.0039	7.1e-05	70	72	81	61	10	14	25	4.7	120	120	140	110	37	45	81	19	150	260	2100	72	0.023	0.023	0.02	0.025	0.018	0.018	0.016	0.02	5000	0.084	180	9800	0.0098	0.0097	0.0085	0.011	0.069	0.051	0.027	0.15	0.0057	0.0057	0.0049	0.0066	0.019	0.015	0.0085	0.037	0.0047	0.0027	0.00033	0.0097	1.3e-07	1.8e-15	2.4e-22	0.021	0.076	0.39	0.073	0.049	0.18	0.049	0.059	0.14	0.16	0.17	0.16	0.17
ENSG00000204160	ZDHHC18	8	26	26	31	23	49	49	53	44	2	22	27	15	42	43	53	33	11	18	32	4.8	94	94	110	79	36	47	83	18	230	2000	2900	110	0.026	0.026	0.022	0.03	0.014	0.014	0.013	0.016	0.34	0.031	0.025	0.046	0.017	0.016	0.013	0.021	0.06	0.039	0.021	0.14	0.0074	0.0073	0.0061	0.0088	0.019	0.015	0.0084	0.039	0.003	0.00035	0.00024	0.0062	1.7e-07	5.3e-06	9.2e-13	0.059	0.024	0.16	0.018	0.078	0.57	0.074	0.059	0.011	0.042	0.058	0.038	0.055
ENSG00000204209	DAXX	8	17	18	20	15	22	22	24	20	0.00014	4.8	0.0041	7.1e-05	66	68	77	56	4.2	5.8	11	1.8	87	88	100	77	89	160	1300	31	35	30	80	22	0.04	0.039	0.035	0.045	0.031	0.031	0.029	0.034	5000	0.15	170	9800	0.011	0.01	0.009	0.012	0.16	0.12	0.062	0.38	0.008	0.0079	0.0069	0.009	0.0078	0.0042	0.00054	0.023	0.02	0.023	0.0087	0.031	5.1e-07	1.2e-18	6.3e-25	0.043	0.11	0.5	0.17	0.002	0.0088	0.0057	0.17	0.051	0.057	0.059	0.35	0.29
ENSG00000204386	NEU1	8	36	36	40	33	68	68	73	64	33	34	37	27	61	63	81	46	18	25	44	7.8	120	120	140	100	96	120	240	45	190	170	2500	96	0.019	0.019	0.017	0.021	0.01	0.01	0.0095	0.011	0.021	0.021	0.019	0.025	0.011	0.011	0.0085	0.015	0.039	0.028	0.016	0.089	0.0059	0.0059	0.0051	0.0068	0.0072	0.0056	0.0029	0.015	0.0037	0.0041	0.00028	0.0072	3.6e-07	8.8e-64	3.2e-70	0.42	0.38	0.81	0.43	0.008	0.19	0.01	0.076	0.27	0.3	0.32	0.23	0.24
ENSG00000204392	LSM2	8	24	24	28	20	53	52	58	48	28	29	35	22	130	130	160	110	2.4	3.1	5	1.1	240	250	300	200	58	73	150	28	160	200	2300	79	0.029	0.029	0.024	0.035	0.013	0.013	0.012	0.015	0.025	0.024	0.02	0.032	0.0052	0.0052	0.0044	0.0062	0.29	0.23	0.14	0.61	0.0028	0.0028	0.0023	0.0034	0.012	0.0095	0.0045	0.025	0.0044	0.0034	0.00031	0.0088	9.4e-08	4.9e-25	4.6e-32	0.59	0.33	0.65	0.35	0.13	0.77	0.13	0.09	0.091	0.09	0.096	0.12	0.11
ENSG00000204469	PRRC2A	8	52	52	55	50	74	74	77	70	21	21	23	18	120	120	130	110	3.4	4.5	7.3	1.6	240	240	260	220	65	65	79	53	2000	6900	6300	980	0.013	0.013	0.013	0.014	0.0094	0.0093	0.009	0.0099	0.034	0.033	0.03	0.038	0.0056	0.0056	0.0052	0.0062	0.2	0.15	0.095	0.42	0.0029	0.0029	0.0027	0.0031	0.011	0.011	0.0088	0.013	0.00035	0.0001	0.00011	0.00071	8.3e-09	4.9e-218	4.1e-226	0.021	0.2	0.65	0.16	0.1	0.69	0.085	0.25	0.33	0.24	0.24	0.27	0.22
ENSG00000204599	TRIM39	8	39	39	44	34	38	38	42	35	0.00014	6.9e-05	0.0028	7.1e-05	53	54	65	43	6.4	8.6	16	2.8	83	85	100	70	56	85	260	22	89	6200	1400	45	0.018	0.018	0.016	0.02	0.018	0.018	0.017	0.02	5000	10000	250	9800	0.013	0.013	0.011	0.016	0.11	0.081	0.043	0.24	0.0083	0.0082	0.0069	0.0099	0.012	0.0082	0.0027	0.032	0.0078	0.00011	0.00048	0.015	2.8e-07	7.3e-07	2e-13	0.0065	0.083	0.56	0.92	0.023	0.024	0.28	0.37	0.029	0.03	0.028	0.12	0.086
ENSG00000204673	AKT1S1	8	25	25	28	22	29	29	31	27	0.00014	4.1	0.0029	7.1e-05	180	180	210	150	16	27	68	5.9	140	140	160	120	790	6900	5900	230	31	31	35	28	0.027	0.027	0.024	0.031	0.024	0.024	0.022	0.025	5000	0.17	240	9800	0.0039	0.0038	0.0033	0.0045	0.043	0.025	0.01	0.12	0.005	0.005	0.0044	0.0057	0.00087	0.0001	0.00012	0.003	0.022	0.022	0.02	0.024	0.019	1.8e-23	3.4e-25	0.028	0.037	0.36	0.055	0.02	0.044	0.022	0.11	0.46	0.93	0.93	0.84	0.78
ENSG00000204713	TRIM27	8	20	20	21	19	29	30	31	27	9.9	11	12	8.3	63	63	69	57	9.8	11	17	5.6	90	91	98	83	27	32	50	16	140	320	2100	69	0.035	0.035	0.033	0.037	0.024	0.023	0.022	0.025	0.07	0.066	0.06	0.084	0.011	0.011	0.01	0.012	0.071	0.061	0.04	0.12	0.0077	0.0076	0.0071	0.0084	0.025	0.022	0.014	0.043	0.005	0.0021	0.00034	0.01	1.1e-07	1.1e-27	1.2e-34	0.0049	0.054	0.27	0.05	0.025	0.0089	0.026	0.028	0.033	0.048	0.054	0.054	0.058
ENSG00000204922	UQCC3	8	14	14	18	11	33	33	37	30	0.011	19	24	12	71	73	93	55	13	20	50	4.8	190	190	260	140	35	47	140	15	87	140	1400	44	0.05	0.049	0.038	0.066	0.021	0.021	0.019	0.023	65	0.036	0.029	0.058	0.0097	0.0095	0.0075	0.013	0.055	0.035	0.014	0.15	0.0036	0.0036	0.0027	0.0048	0.02	0.015	0.0051	0.047	0.008	0.005	0.00049	0.016	2.5e-07	7.5e-30	1.8e-36	0.37	0.41	0.72	0.47	0.038	0.091	0.04	0.24	1.7	0.93	0.94	0.82	0.84
ENSG00000204946	ZNF783	8	43	43	51	36	67	66	77	58	0.00014	25	0.0045	7.1e-05	46	50	69	32	11	17	35	4.4	150	160	200	120	55	69	130	26	260	1900	3100	120	0.016	0.016	0.013	0.02	0.01	0.01	0.009	0.012	5000	0.028	150	9800	0.015	0.014	0.01	0.022	0.062	0.042	0.02	0.16	0.0046	0.0045	0.0034	0.006	0.013	0.01	0.0053	0.026	0.0027	0.00036	0.00023	0.0056	2e-07	1.7e-14	3.3e-21	0.011	0.078	0.33	0.079	0.12	0.68	0.12	0.86	0.24	0.16	0.18	0.16	0.16
ENSG00000204954	C12orf73	8	21	21	27	16	33	34	40	28	0.00014	13	0.003	7.1e-05	94	98	140	68	18	28	96	6.6	95	98	130	70	180	6900	3600	50	51	48	120	32	0.033	0.033	0.026	0.042	0.021	0.021	0.017	0.024	5000	0.053	230	9800	0.0074	0.0071	0.0051	0.01	0.039	0.025	0.0072	0.1	0.0073	0.0071	0.0052	0.0099	0.0038	0.0001	0.00019	0.014	0.014	0.015	0.0059	0.022	1.5e-06	4.9e-07	7.4e-13	0.23	0.07	0.31	0.29	0.15	0.37	0.26	1.2	0.15	0.19	0.18	0.65	0.39
ENSG00000205084	TMEM231	8	33	33	37	29	77	77	86	69	43	44	53	35	65	69	94	47	11	14	25	4.8	200	210	290	150	58	76	150	27	300	1000	3400	150	0.021	0.021	0.019	0.024	0.009	0.009	0.0081	0.01	0.016	0.016	0.013	0.02	0.011	0.01	0.0073	0.015	0.066	0.048	0.027	0.15	0.0034	0.0033	0.0024	0.0045	0.012	0.0092	0.0045	0.026	0.0023	0.00067	0.00021	0.0046	1.2e-07	1.9e-25	2.3e-32	0.18	0.29	0.56	0.25	1.6	11	1.5	0.37	0.63	0.46	0.48	0.46	0.45
ENSG00000205208	C4orf46	8	19	19	21	16	37	37	40	34	18	18	22	14	68	69	80	58	1.7	2.2	3.6	0.81	120	120	130	100	30	38	68	15	160	880	2300	77	0.037	0.037	0.033	0.042	0.019	0.019	0.017	0.021	0.039	0.038	0.032	0.049	0.01	0.01	0.0087	0.012	0.41	0.32	0.19	0.85	0.006	0.006	0.0053	0.0068	0.023	0.018	0.01	0.046	0.0044	0.00079	0.00031	0.009	7.1e-08	3e-23	2.2e-30	0.065	0.27	0.6	0.27	0.022	0.23	0.021	0.075	0.049	0.092	0.1	0.096	0.098
ENSG00000205476	CCDC85C	8	42	42	51	34	68	68	77	60	0.00014	26	0.023	7.1e-05	75	79	94	60	4.6	6.5	12	2	210	210	270	170	43	50	85	23	600	6900	4700	260	0.017	0.017	0.013	0.02	0.01	0.01	0.009	0.012	4900	0.026	30	9800	0.0092	0.0088	0.0073	0.012	0.15	0.11	0.056	0.35	0.0033	0.0033	0.0026	0.0041	0.016	0.014	0.0082	0.03	0.0012	0.0001	0.00015	0.0027	6.2e-08	1.1e-23	6.7e-31	0.1	0.3	0.77	0.2	0.28	2	0.21	1	0.21	0.17	0.19	0.18	0.2
ENSG00000205609	EIF3CL	8	46	47	62	35	95	96	110	80	0.00014	50	0.0088	7.1e-05	88	94	140	58	5	7.1	14	2.1	210	220	300	160	140	240	1000	53	210	1900	2700	100	0.015	0.015	0.011	0.02	0.0073	0.0072	0.0061	0.0087	4900	0.014	78	9800	0.0079	0.0073	0.0051	0.012	0.14	0.097	0.048	0.33	0.0033	0.0032	0.0023	0.0045	0.0048	0.0029	0.00069	0.013	0.0034	0.00036	0.00026	0.0068	2.1e-07	1.2e-14	2.5e-21	0.13	0.21	0.49	1.3	0.28	2.7	0.81	23	1.2	1	1	0.75	1.7
ENSG00000205765	C5orf51	8	32	32	36	30	34	34	38	32	0.00014	3.9	0.0028	7.1e-05	120	120	140	110	2.1	2.7	4.4	1	200	200	220	170	47	53	98	26	100	93	1600	52	0.021	0.021	0.02	0.023	0.02	0.02	0.018	0.022	5000	0.18	250	9800	0.0055	0.0056	0.0049	0.0063	0.33	0.26	0.16	0.67	0.0036	0.0035	0.0031	0.004	0.015	0.013	0.0071	0.026	0.0066	0.0075	0.00042	0.013	2.5e-07	1.3e-30	3.2e-37	0.12	0.16	0.78	0.16	0.019	0.029	0.019	0.032	0.032	0.061	0.06	0.12	0.12
ENSG00000205903	ZNF316	8	34	34	38	30	38	38	43	35	0.00014	4.8	0.0029	7.1e-05	63	64	77	52	8.8	12	21	4	79	80	91	70	160	500	2500	52	62	54	140	39	0.021	0.021	0.018	0.023	0.018	0.018	0.016	0.02	5000	0.15	240	9800	0.011	0.011	0.009	0.013	0.079	0.06	0.033	0.17	0.0087	0.0087	0.0076	0.0099	0.0043	0.0014	0.00028	0.013	0.011	0.013	0.0048	0.018	1.2e-06	1.8e-05	2.1e-11	0.096	0.0085	0.27	0.077	0.048	0.033	0.058	0.1	0.082	0.14	0.14	0.21	0.11
ENSG00000205937	RNPS1	8	23	23	24	22	31	31	32	29	6.8	7	8.3	5.6	120	120	130	110	5	5.5	7.8	3.2	180	180	190	170	39	40	54	28	140	2300	2100	72	0.03	0.03	0.029	0.032	0.023	0.023	0.021	0.024	0.1	0.099	0.084	0.12	0.0057	0.0057	0.0054	0.0061	0.14	0.13	0.089	0.21	0.0038	0.0038	0.0036	0.0041	0.018	0.017	0.013	0.024	0.0049	0.00031	0.00034	0.0097	2.8e-07	5.4e-120	1.5e-126	0.026	0.16	0.57	0.34	0.0089	0.03	0.027	0.017	0.14	0.12	0.12	0.11	0.12
ENSG00000206527	HACD2	8	38	38	45	33	100	110	120	91	64	66	81	51	69	76	110	44	37	63	170	12	220	220	300	170	79	120	250	32	350	1500	3600	170	0.018	0.018	0.015	0.021	0.0067	0.0066	0.0058	0.0076	0.011	0.01	0.0085	0.013	0.01	0.0092	0.0061	0.016	0.019	0.011	0.0041	0.058	0.0031	0.0031	0.0023	0.0041	0.0087	0.006	0.0028	0.021	0.002	0.00045	0.00019	0.0041	1.2e-07	6.5e-07	8e-14	0.057	0.078	0.17	0.082	0.041	0.2	0.042	0.24	0.18	0.19	0.2	0.19	0.19
ENSG00000206560	ANKRD28	8	34	34	37	31	47	47	50	44	5	12	15	9.2	170	170	210	140	3.7	4.9	8.9	1.7	190	190	210	160	570	6900	5500	160	55	54	68	46	0.02	0.02	0.019	0.022	0.015	0.015	0.014	0.016	0.14	0.058	0.047	0.075	0.004	0.004	0.0033	0.0048	0.19	0.14	0.078	0.41	0.0037	0.0037	0.0033	0.0042	0.0012	0.0001	0.00013	0.0042	0.013	0.013	0.01	0.015	4.9e-06	1.3e-46	6.6e-52	0.057	0.2	0.67	0.29	0.0076	0.027	0.01	0.21	0.48	0.61	0.61	0.6	0.5
ENSG00000206562	METTL6	8	27	28	34	22	34	34	40	29	0.00014	7.3	0.0028	7.1e-05	140	140	190	100	13	19	50	5.4	170	180	250	120	200	6900	3800	52	51	49	110	33	0.025	0.025	0.02	0.032	0.02	0.02	0.017	0.024	5000	0.095	250	9800	0.0051	0.0049	0.0036	0.0069	0.052	0.036	0.014	0.13	0.004	0.0039	0.0028	0.0056	0.0035	0.0001	0.00018	0.013	0.014	0.014	0.0062	0.021	1.3e-06	4.1e-11	5.3e-17	0.017	0.078	0.47	0.32	0.12	0.33	0.19	0.22	0.29	0.26	0.27	0.81	0.52
ENSG00000211584	SLC48A1	8	28	28	31	25	66	65	70	61	37	38	43	32	43	44	52	36	8.7	9.8	13	5.3	170	170	190	150	15	17	23	9.4	5000	6900	6900	2800	0.025	0.025	0.022	0.028	0.011	0.011	0.0099	0.011	0.019	0.018	0.016	0.022	0.016	0.016	0.013	0.02	0.08	0.071	0.052	0.13	0.0041	0.0041	0.0036	0.0047	0.046	0.042	0.03	0.074	0.00014	0.0001	0.0001	0.00025	2e-12	2.4e-25	4.9e-37	0.065	0.096	0.24	0.68	0.0035	0.16	0.37	0.035	0.071	0.16	0.2	0.15	0.57
ENSG00000213024	NUP62	8	28	28	30	26	36	36	40	34	8.4	8.6	12	4.7	43	44	49	38	1.2	1.6	2.6	0.57	93	94	100	88	17	18	22	13	5500	6900	6900	3600	0.025	0.025	0.023	0.027	0.019	0.02	0.017	0.021	0.082	0.081	0.057	0.15	0.016	0.016	0.014	0.018	0.57	0.44	0.27	1.2	0.0074	0.0073	0.0069	0.0079	0.041	0.039	0.031	0.055	0.00013	0.0001	0.0001	0.00019	1.2e-08	6.5e-46	7.6e-54	0.0069	0.066	0.36	0.19	0.0026	0.083	0.094	0.089	0.03	0.095	0.11	0.07	0.22
ENSG00000213160	KLHL23	8	37	37	40	34	50	50	54	47	0.0072	14	18	6.6	98	100	120	83	9.2	11	17	4.9	180	180	200	150	37	48	85	18	240	2600	3000	120	0.019	0.019	0.017	0.021	0.014	0.014	0.013	0.015	97	0.05	0.039	0.1	0.0071	0.0069	0.006	0.0084	0.076	0.064	0.041	0.14	0.004	0.0039	0.0034	0.0045	0.019	0.015	0.0082	0.039	0.0029	0.00027	0.00023	0.0058	5.6e-08	4.7e-11	2.6e-18	0.011	0.055	0.38	0.039	0.016	0.024	0.017	0.025	0.018	0.069	0.075	0.061	0.08
ENSG00000213190	MLLT11	8	36	36	45	29	57	57	68	49	0.00014	22	0.003	7.1e-05	130	130	160	100	2.9	4	7	1.3	260	270	320	210	57	74	160	26	170	1700	2400	83	0.019	0.019	0.015	0.024	0.012	0.012	0.01	0.014	5000	0.032	230	9800	0.0055	0.0053	0.0044	0.0069	0.24	0.18	0.099	0.52	0.0027	0.0026	0.0021	0.0033	0.012	0.0093	0.0044	0.026	0.004	0.0004	0.00029	0.0084	8.2e-08	3e-27	2.5e-34	0.37	1	2	1.4	0.19	1.2	0.26	0.2	0.27	0.24	0.24	0.24	0.23
ENSG00000213380	COG8	8	26	26	28	25	36	36	38	34	8.5	8.7	10	7	77	77	89	68	2.7	3.7	6.8	1.2	120	120	130	110	80	89	180	45	70	100	160	44	0.026	0.026	0.024	0.028	0.02	0.02	0.018	0.021	0.082	0.079	0.067	0.099	0.0089	0.009	0.0078	0.01	0.25	0.19	0.1	0.56	0.0059	0.0059	0.0054	0.0066	0.0086	0.0078	0.0039	0.015	0.0099	0.0069	0.0043	0.016	8.9e-08	6.7e-39	6e-46	0.024	0.11	0.5	0.3	0.018	0.03	0.036	0.084	0.18	0.15	0.15	0.13	0.11
ENSG00000213516	RBMXL1	8	23	23	25	21	42	42	45	39	18	18	22	15	50	50	57	44	1.6	2.1	3.6	0.74	100	100	110	93	26	28	40	17	2500	6900	6700	1000	0.03	0.03	0.027	0.033	0.017	0.017	0.015	0.018	0.038	0.039	0.032	0.046	0.014	0.014	0.012	0.016	0.43	0.33	0.19	0.94	0.0068	0.0068	0.0061	0.0075	0.027	0.025	0.017	0.042	0.00027	0.0001	0.0001	0.00069	2.6e-08	1.6e-46	4.1e-54	0.094	0.26	0.63	0.13	0.066	0.5	0.059	1.1	0.045	0.076	0.096	0.074	0.13
ENSG00000213625	LEPROT	8	36	36	40	33	65	65	70	61	29	30	34	24	92	94	110	77	5.8	7.4	13	2.7	170	170	200	150	72	85	140	39	250	300	3000	120	0.019	0.019	0.017	0.021	0.011	0.011	0.0099	0.011	0.024	0.023	0.02	0.029	0.0075	0.0073	0.0062	0.009	0.12	0.094	0.052	0.25	0.0041	0.0041	0.0035	0.0046	0.0097	0.0082	0.0051	0.018	0.0028	0.0023	0.00023	0.0056	7.3e-08	1.3e-15	9.6e-23	0.042	0.092	0.3	0.094	0.0076	0.19	0.008	0.036	0.06	0.063	0.07	0.065	0.064
ENSG00000213626	LBH	8	32	33	43	25	51	51	61	43	0.00014	19	0.0029	7.1e-05	51	55	65	40	6.6	9.2	18	2.9	270	270	350	210	8.9	11	19	4.3	2600	6900	6700	960	0.022	0.021	0.016	0.028	0.014	0.013	0.011	0.016	5000	0.036	240	9800	0.014	0.013	0.011	0.017	0.1	0.075	0.039	0.24	0.0026	0.0026	0.002	0.0033	0.078	0.061	0.037	0.16	0.00027	0.0001	0.0001	0.00072	2.4e-21	6.9e-19	1.6e-39	0.42	0.18	0.57	0.62	0.089	0.41	0.3	0.093	0.077	0.46	0.49	0.22	0.84
ENSG00000214022	REPIN1	8	3300	30	34	29	49	49	52	47	14	14	18	12	78	80	86	68	6.8	8.1	13	3.7	170	170	190	160	22	23	30	17	5900	6900	6900	4100	0.00021	0.023	0.02	0.024	0.014	0.014	0.013	0.015	0.049	0.05	0.038	0.057	0.0089	0.0087	0.0081	0.01	0.1	0.085	0.054	0.19	0.004	0.004	0.0037	0.0043	0.031	0.03	0.023	0.042	0.00012	0.0001	0.0001	0.00017	2.1e-09	2.1e-173	4.4e-182	0.051	0.25	0.64	0.25	0.015	0.013	0.11	0.016	0.059	0.11	0.13	0.1	0.19
ENSG00000214046	SMIM7	8	28	28	31	25	36	36	38	34	0.0019	9.1	11	0.00011	110	110	120	93	3	3.8	6.3	1.5	110	110	130	98	320	6900	4400	100	44	44	56	36	0.025	0.025	0.023	0.027	0.019	0.02	0.018	0.021	360	0.076	0.064	6500	0.0065	0.0065	0.0056	0.0075	0.23	0.18	0.11	0.47	0.0062	0.0062	0.0055	0.0071	0.0022	0.0001	0.00016	0.0069	0.016	0.016	0.012	0.02	3.1e-06	3.3e-36	1e-41	0.15	0.21	0.72	0.36	0.013	0.018	0.019	0.053	0.27	0.39	0.39	0.61	0.46
ENSG00000214160	ALG3	8	20	20	23	18	39	39	43	36	18	19	23	14	150	160	190	120	3	4.1	8.7	1.3	140	140	180	120	470	6900	5200	130	46	45	57	38	0.034	0.034	0.03	0.039	0.018	0.018	0.016	0.02	0.038	0.037	0.03	0.049	0.0046	0.0045	0.0036	0.0057	0.23	0.17	0.079	0.54	0.0048	0.0048	0.0039	0.0059	0.0015	0.0001	0.00013	0.0052	0.015	0.015	0.012	0.018	2.5e-05	1.7e-36	4.2e-41	0.069	0.23	0.55	0.34	0.077	0.24	0.096	0.73	1.4	2.1	2.1	0.65	0.6
ENSG00000214575	CPEB1	8	46	47	53	40	45	45	50	40	0.00014	6.9e-05	0.0028	7.1e-05	52	54	73	38	10	16	36	4	110	110	140	80	110	180	1200	40	93	360	1500	47	0.015	0.015	0.013	0.017	0.015	0.015	0.014	0.017	5000	10000	250	9800	0.013	0.013	0.0095	0.018	0.068	0.044	0.02	0.17	0.0066	0.0065	0.0049	0.0087	0.0062	0.0038	0.00059	0.017	0.0075	0.0019	0.00046	0.015	5.4e-07	3.7e-23	2e-29	0.024	0.41	1.6	3.1	0.025	0.026	0.49	0.73	0.69	0.61	0.62	0.42	1.2
ENSG00000215271	HOMEZ	8	26	25	29	23	34	34	38	31	0.00014	8	6.4	7.1e-05	52	52	61	45	2.9	4	7.4	1.3	100	100	120	88	22	26	44	12	290	6900	3300	130	0.027	0.027	0.024	0.03	0.02	0.02	0.018	0.022	4800	0.087	0.11	9800	0.013	0.013	0.011	0.015	0.24	0.18	0.094	0.54	0.0069	0.0068	0.0059	0.0079	0.032	0.026	0.016	0.06	0.0024	0.0001	0.00021	0.0053	1.2e-07	8.5e-23	1.1e-29	0.15	0.25	0.79	0.15	0.1	0.38	0.08	0.19	0.085	0.15	0.17	0.13	0.19
ENSG00000215472	RPL17-C18orf32	8	22	22	29	17	82	83	100	68	58	61	79	44	27	32	44	16	16	24	44	7	250	260	380	180	18	23	40	8.1	2700	6900	6700	1000	0.032	0.031	0.024	0.041	0.0084	0.0084	0.0068	0.01	0.012	0.011	0.0088	0.016	0.025	0.022	0.016	0.042	0.042	0.029	0.016	0.099	0.0028	0.0027	0.0018	0.0039	0.04	0.03	0.017	0.085	0.00026	0.0001	0.0001	0.00068	5.2e-07	3e-08	1.5e-14	0.16	0.078	0.13	0.65	0.056	0.35	0.35	0.1	0.13	0.49	0.53	0.33	1.2
ENSG00000215695	RSC1A1	8	27	27	30	24	42	42	45	39	5.3	15	18	10	66	66	76	58	2.3	3	4.9	1.1	120	120	140	110	27	31	47	16	670	6900	5000	290	0.026	0.026	0.023	0.029	0.017	0.017	0.015	0.018	0.13	0.046	0.038	0.07	0.01	0.01	0.0092	0.012	0.3	0.23	0.14	0.65	0.0056	0.0056	0.005	0.0062	0.026	0.022	0.015	0.044	0.001	0.0001	0.00014	0.0024	3.4e-08	6.7e-33	2.3e-40	0.029	0.3	0.8	0.17	0.028	0.061	0.05	0.13	0.015	0.077	0.09	0.04	0.13
ENSG00000215712	TMEM242	8	24	24	27	20	43	43	47	38	1.4	19	24	13	41	43	54	31	6.4	8.7	22	2.7	110	110	140	89	32	39	72	16	200	1200	2700	100	0.029	0.029	0.025	0.034	0.016	0.016	0.015	0.018	0.49	0.037	0.029	0.054	0.017	0.016	0.013	0.022	0.11	0.079	0.032	0.25	0.0063	0.0062	0.005	0.0078	0.022	0.018	0.0097	0.043	0.0034	0.00056	0.00026	0.0069	1.8e-07	3.4e-16	6.2e-23	0.028	0.073	0.25	0.058	0.071	0.52	0.056	2	0.47	2.8	0.44	0.42	0.42
ENSG00000215784	FAM72D	8	34	34	42	28	57	57	65	50	0.00014	23	19	7.1e-05	81	83	110	63	4.8	7	14	2	210	210	280	160	42	53	110	20	230	1200	2900	110	0.02	0.02	0.017	0.025	0.012	0.012	0.011	0.014	4800	0.03	0.036	9800	0.0086	0.0084	0.0066	0.011	0.15	0.099	0.051	0.35	0.0033	0.0033	0.0025	0.0042	0.017	0.013	0.0065	0.035	0.003	0.00056	0.00024	0.0062	8.6e-08	1.3e-24	1.1e-31	0.26	0.62	1.3	0.51	0.22	1.4	0.19	6.6	0.032	0.2	0.22	0.19	0.24
ENSG00000216490	IFI30	8	48	49	57	40	81	81	89	73	0.00032	34	41	7.3e-05	74	77	110	52	2.2	2.9	5.9	0.94	190	190	260	150	97	120	290	44	220	260	2800	110	0.014	0.014	0.012	0.017	0.0086	0.0085	0.0078	0.0095	2200	0.02	0.017	9500	0.0094	0.009	0.0065	0.013	0.32	0.24	0.12	0.74	0.0036	0.0036	0.0027	0.0047	0.0071	0.0056	0.0024	0.016	0.0031	0.0027	0.00025	0.0062	1.6e-07	3.5e-50	5.7e-57	0.84	0.6	1.2	0.64	0.18	1.3	0.18	3.3	0.33	0.27	0.28	0.24	0.24
ENSG00000218891	ZNF579	8	34	35	44	26	38	38	45	32	0.00014	4.8	0.0028	7.1e-05	39	42	54	28	3.3	4.6	10	1.4	100	100	130	80	47	58	130	22	110	160	1700	50	0.02	0.02	0.016	0.026	0.018	0.018	0.015	0.021	5000	0.15	250	9800	0.018	0.017	0.013	0.024	0.21	0.15	0.068	0.5	0.0068	0.0067	0.0053	0.0087	0.015	0.012	0.0055	0.031	0.0065	0.0043	0.00041	0.014	3.1e-07	7e-10	2.2e-16	0.023	0.029	0.37	0.057	0.0056	0.035	0.016	1.2	0.14	0.14	0.14	0.15	0.13
ENSG00000219481	NBPF1	8	28	28	31	26	42	42	45	39	14	15	18	9.6	120	120	140	100	1.6	2.2	3.7	0.75	120	120	140	110	420	6900	4900	130	50	50	63	42	0.025	0.025	0.023	0.027	0.016	0.017	0.015	0.018	0.051	0.046	0.039	0.072	0.0058	0.0058	0.0049	0.0068	0.42	0.32	0.19	0.92	0.0057	0.0057	0.005	0.0065	0.0016	0.0001	0.00014	0.0053	0.014	0.014	0.011	0.017	2.1e-05	2.6e-28	5.3e-33	0.015	0.1	0.43	0.19	0.01	0.086	0.017	0.42	0.22	0.37	0.37	0.48	0.37
ENSG00000221823	PPP3R1	8	45	45	50	42	73	74	79	69	27	27	31	23	47	48	53	41	2.7	3.4	5.4	1.4	190	190	200	170	7.3	8.3	12	4.4	2300	6900	6700	800	0.015	0.015	0.014	0.017	0.0094	0.0093	0.0088	0.01	0.026	0.025	0.022	0.03	0.015	0.015	0.013	0.017	0.26	0.2	0.13	0.51	0.0037	0.0037	0.0034	0.004	0.095	0.084	0.06	0.16	0.0003	0.0001	0.0001	0.00086	5.6e-46	3.1e-39	1.7e-84	0.23	0.16	0.49	1.2	0.0068	0.24	0.62	0.023	0.021	0.21	0.25	0.019	0.83
ENSG00000221914	PPP2R2A	8	25	25	27	23	40	40	43	38	15	16	18	12	77	77	86	68	2.6	3.4	5.8	1.2	130	130	150	120	32	34	48	21	470	590	4200	220	0.028	0.028	0.026	0.03	0.017	0.017	0.016	0.018	0.046	0.042	0.038	0.059	0.009	0.009	0.0081	0.01	0.26	0.2	0.12	0.56	0.0051	0.0052	0.0047	0.0056	0.022	0.02	0.015	0.033	0.0015	0.0012	0.00016	0.0031	6.9e-08	5.4e-83	3.8e-90	0.064	0.38	0.91	0.24	0.009	0.063	0.018	0.058	0.048	0.085	0.093	0.074	0.11
ENSG00000222014	RAB6C	8	47	49	65	35	66	68	89	51	0.00014	22	0.0028	7.1e-05	32	40	54	17	20	38	100	6.8	130	130	180	93	51	72	140	22	230	6900	3000	98	0.015	0.014	0.011	0.02	0.01	0.01	0.0078	0.013	5000	0.032	250	9800	0.022	0.017	0.013	0.041	0.035	0.018	0.0068	0.1	0.0055	0.0054	0.0039	0.0075	0.014	0.0097	0.0049	0.032	0.003	0.0001	0.00023	0.0071	5.9e-07	5.7e-07	3.4e-13	0.13	0.27	0.57	0.28	0.82	5.2	0.87	0.39	0.049	0.15	0.16	0.16	0.14
ENSG00000223496	EXOSC6	8	32	32	35	30	50	50	53	46	17	19	22	12	41	41	47	36	2	2.5	4	0.96	120	120	130	100	16	18	25	10	5200	6900	6900	3000	0.022	0.021	0.02	0.023	0.014	0.014	0.013	0.015	0.041	0.036	0.031	0.058	0.017	0.017	0.015	0.02	0.35	0.27	0.17	0.72	0.006	0.0059	0.0053	0.0067	0.043	0.039	0.027	0.068	0.00013	0.0001	0.0001	0.00023	2.2e-11	4.9e-36	1.1e-46	0.039	0.17	0.55	0.35	0.043	0.51	0.21	0.058	0.047	0.13	0.15	0.097	0.39
ENSG00000223609	HBD	8	26	28	41	18	84	86	110	66	0.00014	60	48	7.1e-05	41	50	70	23	160	6900	3000	45	250	260	410	170	52	66	130	25	420	6900	4200	170	0.026	0.025	0.017	0.039	0.0083	0.0081	0.0063	0.01	4800	0.012	0.015	9800	0.017	0.014	0.0099	0.03	0.0044	0.0001	0.00023	0.015	0.0028	0.0027	0.0017	0.0041	0.013	0.01	0.0055	0.028	0.0016	0.0001	0.00016	0.0041	4.2e-07	3.5e-19	1.4e-25	0.75	0.69	1	0.52	0.35	1.8	0.25	0.049	4.4	2	2	2.2	1.7
ENSG00000225973	PIGBOS1	8	32	32	38	27	47	47	53	42	0.00014	15	0.012	7.1e-05	45	46	55	36	4.1	5.6	10	1.8	110	110	140	96	33	38	62	19	370	6900	3800	160	0.022	0.021	0.018	0.025	0.015	0.015	0.013	0.017	4900	0.046	59	9800	0.015	0.015	0.013	0.02	0.17	0.12	0.07	0.38	0.0061	0.0061	0.0051	0.0072	0.021	0.018	0.011	0.037	0.0019	0.0001	0.00018	0.0042	1.1e-07	1.2e-10	1.3e-17	0.098	0.041	0.27	0.038	0.004	0.13	0.012	0.74	0.1	0.11	0.13	0.11	0.14
ENSG00000232388	SMIM26	8	31	32	43	23	86	88	110	70	0.00044	56	74	7.5e-05	72	79	110	46	11	15	27	4.8	180	190	260	130	110	200	800	40	190	2200	2500	91	0.022	0.022	0.016	0.03	0.008	0.0079	0.0065	0.0099	1600	0.012	0.0093	9300	0.0097	0.0088	0.0061	0.015	0.065	0.047	0.026	0.15	0.0039	0.0037	0.0027	0.0053	0.0061	0.0035	0.00086	0.017	0.0037	0.00031	0.00028	0.0076	2.2e-07	2.8e-10	6e-17	2.1	0.27	0.48	1.3	0.33	2.7	0.89	0.41	0.16	0.15	0.16	0.18	0.26
ENSG00000233822	H2BC15	8	23	23	25	21	43	44	46	41	20	20	24	18	65	65	70	60	0.3	0.39	0.65	0.14	160	160	180	150	12	12	16	8.1	3500	6900	6800	1500	0.03	0.03	0.028	0.033	0.016	0.016	0.015	0.017	0.035	0.035	0.029	0.039	0.011	0.011	0.0099	0.012	2.3	1.8	1.1	5	0.0043	0.0043	0.0039	0.0046	0.06	0.057	0.042	0.085	0.0002	0.0001	0.0001	0.00047	1.6e-13	4.1e-153	6.5e-166	0.093	0.26	0.57	0.45	0.52	2.3	0.23	0.83	0.034	0.14	0.17	0.11	0.32
ENSG00000234857	HNRNPUL2-BSCL2	8	39	39	45	34	67	66	74	61	1.1	28	36	19	120	120	150	94	7.9	11	20	3.5	160	160	200	140	250	690	3300	83	110	110	340	68	0.018	0.018	0.015	0.021	0.01	0.01	0.0093	0.011	0.61	0.024	0.02	0.037	0.0058	0.0058	0.0046	0.0073	0.088	0.065	0.035	0.2	0.0042	0.0042	0.0035	0.0051	0.0027	0.001	0.00021	0.0084	0.0061	0.0063	0.002	0.01	4.3e-07	1.4e-16	6e-23	0.0043	0.039	0.2	0.19	0.56	3.4	0.85	0.18	0.059	0.073	0.072	0.23	0.081
ENSG00000238227	TMEM250	8	37	37	42	32	50	50	54	47	0.00015	15	15	7.1e-05	82	83	100	68	7.2	9.4	16	3.4	170	170	200	140	58	68	130	31	160	170	2300	81	0.019	0.019	0.017	0.021	0.014	0.014	0.013	0.015	4600	0.045	0.047	9800	0.0084	0.0084	0.0068	0.01	0.096	0.074	0.042	0.21	0.0041	0.0041	0.0034	0.0049	0.012	0.01	0.0053	0.023	0.0043	0.0041	0.00031	0.0085	3.6e-07	1.9e-42	6.8e-49	0.14	0.26	0.76	0.24	0.034	0.11	0.034	0.055	0.27	0.24	0.25	0.25	0.25
ENSG00000239306	RBM14	8	31	31	33	28	46	46	49	43	15	15	18	13	91	93	100	80	4.2	5.5	9.6	1.9	120	120	130	110	210	270	1200	86	64	66	98	48	0.023	0.023	0.021	0.024	0.015	0.015	0.014	0.016	0.046	0.045	0.039	0.054	0.0076	0.0075	0.0067	0.0087	0.17	0.13	0.072	0.36	0.0059	0.0059	0.0053	0.0066	0.0034	0.0026	0.0006	0.0081	0.011	0.01	0.0071	0.015	4.6e-07	1.4e-26	6.3e-33	0.014	0.11	0.42	0.18	0.033	0.026	0.038	0.33	0.031	0.053	0.052	0.16	0.1
ENSG00000239789	MRPS17	8	28	28	33	25	49	50	55	44	0.067	21	27	13	77	79	91	64	12	16	30	5.2	210	210	250	180	21	25	38	12	2800	6900	6800	1100	0.024	0.024	0.021	0.028	0.014	0.014	0.013	0.016	10	0.033	0.026	0.052	0.009	0.0088	0.0076	0.011	0.059	0.042	0.023	0.13	0.0034	0.0033	0.0028	0.0039	0.032	0.028	0.018	0.056	0.00024	0.0001	0.0001	0.00063	2.5e-08	3.5e-45	8.9e-53	0.71	0.74	1.5	0.35	0.046	0.19	0.098	0.065	0.15	0.15	0.16	0.15	0.23
ENSG00000239857	GET4	8	44	44	48	40	47	47	50	43	0.00014	3.2	0.0028	7.1e-05	73	74	88	61	9	11	19	4.4	160	160	180	130	39	44	74	23	250	1000	3000	120	0.016	0.016	0.015	0.017	0.015	0.015	0.014	0.016	5000	0.21	250	9800	0.0095	0.0093	0.0079	0.011	0.077	0.061	0.037	0.16	0.0044	0.0044	0.0038	0.0052	0.018	0.016	0.0093	0.03	0.0028	0.00067	0.00023	0.0058	9e-08	1.8e-14	1.6e-21	0.05	0.049	0.48	0.035	0.019	0.014	0.02	0.056	0.16	0.15	0.16	0.15	0.16
ENSG00000240849	TMEM189	8	26	26	30	22	53	53	57	49	27	27	32	22	55	56	65	47	2.5	3.2	4.9	1.2	140	150	170	120	28	32	48	17	2800	6900	6700	1100	0.027	0.027	0.023	0.031	0.013	0.013	0.012	0.014	0.026	0.026	0.021	0.032	0.012	0.012	0.011	0.015	0.28	0.22	0.14	0.57	0.0048	0.0047	0.0041	0.0056	0.025	0.022	0.015	0.04	0.00024	0.0001	0.0001	0.00062	5.4e-08	1.7e-35	8.9e-43	0.075	0.29	0.63	0.19	0.036	0.36	0.08	0.086	0.32	0.24	0.26	0.3	0.28
ENSG00000241258	CRCP	8	20	20	23	18	34	34	37	31	11	14	17	9.4	47	48	55	40	3.6	4.4	7.1	1.8	100	100	120	93	14	16	24	7.8	3200	6900	6800	1300	0.035	0.035	0.03	0.039	0.021	0.021	0.019	0.023	0.066	0.05	0.041	0.074	0.015	0.015	0.013	0.017	0.19	0.16	0.097	0.39	0.0067	0.0067	0.006	0.0075	0.051	0.044	0.029	0.089	0.00022	0.0001	0.0001	0.00054	2.7e-11	7.6e-15	2e-25	0.0041	0.061	0.27	0.17	0.0046	0.07	0.11	0.054	0.021	0.13	0.15	0.055	0.27
ENSG00000241360	PDXP	8	22	22	28	18	50	50	57	44	0.012	28	36	17	33	34	42	25	6.8	8.3	13	3.6	110	110	140	94	16	20	31	8.7	2700	6900	6700	1000	0.031	0.031	0.025	0.039	0.014	0.014	0.012	0.016	57	0.025	0.02	0.041	0.021	0.02	0.017	0.028	0.1	0.084	0.054	0.19	0.0061	0.0061	0.005	0.0073	0.042	0.035	0.022	0.079	0.00026	0.0001	0.0001	0.00069	8.4e-08	3.9e-15	3.3e-22	0.5	0.16	0.37	0.29	0.015	0.14	0.22	0.1	0.11	0.21	0.25	0.17	0.51
ENSG00000241878	PISD	8	27	27	31	24	39	39	41	36	0.0033	12	15	0.00017	74	74	86	63	26	31	62	13	110	110	130	98	65	83	200	30	94	73	1500	48	0.026	0.026	0.023	0.029	0.018	0.018	0.017	0.019	210	0.06	0.047	4100	0.0094	0.0093	0.0081	0.011	0.027	0.022	0.011	0.054	0.0062	0.0062	0.0054	0.0071	0.011	0.0084	0.0034	0.023	0.0074	0.0095	0.00046	0.015	4.8e-07	3e-17	1.4e-23	0.0052	0.087	0.42	0.085	0.039	0.018	0.039	0.045	0.068	0.079	0.084	0.12	0.12
ENSG00000242259	C22orf39	8	35	35	38	32	56	56	60	53	21	22	25	18	110	110	130	100	4.4	5.3	7.8	2.4	230	230	260	210	28	31	41	19	5500	6900	6900	3600	0.02	0.02	0.018	0.021	0.012	0.012	0.012	0.013	0.033	0.032	0.028	0.039	0.0062	0.0062	0.0055	0.0069	0.16	0.13	0.089	0.29	0.003	0.003	0.0027	0.0033	0.025	0.023	0.017	0.037	0.00013	0.0001	0.0001	0.00019	3.8e-09	9.7e-22	3.6e-30	0.025	0.016	0.1	0.24	0.012	0.037	0.073	0.011	0.011	0.094	0.1	0.032	0.17
ENSG00000243725	TTC4	8	17	17	21	13	42	42	49	37	6	25	32	18	36	38	47	28	6.7	9.1	17	2.9	97	98	120	79	23	30	52	11	370	6900	3900	160	0.042	0.042	0.033	0.053	0.016	0.017	0.014	0.019	0.12	0.027	0.022	0.039	0.019	0.018	0.015	0.025	0.1	0.076	0.04	0.24	0.0072	0.0071	0.0058	0.0088	0.03	0.023	0.013	0.061	0.0019	0.0001	0.00018	0.0045	1.5e-07	1.7e-11	2.5e-18	0.043	0.078	0.14	0.12	0.035	0.066	0.073	0.31	0.14	0.23	0.26	0.2	0.32
ENSG00000244045	TMEM199	8	20	20	23	17	26	26	28	24	0.00014	6.4	0.0039	7.1e-05	110	110	130	93	3.9	5.2	9.1	1.8	88	88	100	76	580	6900	5500	170	28	28	32	25	0.035	0.035	0.03	0.041	0.027	0.027	0.025	0.029	5000	0.11	180	9800	0.0063	0.0062	0.0053	0.0075	0.18	0.13	0.076	0.38	0.0079	0.0079	0.0068	0.0092	0.0012	0.0001	0.00013	0.0041	0.025	0.025	0.022	0.028	0.0072	8e-26	5.7e-28	0.017	0.12	0.5	0.15	0.033	0.028	0.034	0.12	0.26	0.67	0.67	0.5	0.46
ENSG00000244274	DBNDD2	8	23	23	32	17	35	36	43	29	0.00014	13	0.0028	7.1e-05	91	94	120	68	4	6.1	14	1.6	160	170	250	120	140	6900	2900	39	63	57	420	34	0.031	0.03	0.022	0.042	0.02	0.02	0.016	0.024	5000	0.054	250	9800	0.0076	0.0073	0.0056	0.01	0.17	0.11	0.049	0.43	0.0043	0.0041	0.0028	0.006	0.005	0.0001	0.00024	0.018	0.011	0.012	0.0016	0.021	5.9e-07	9.2e-15	5.4e-21	0.6	0.34	0.91	1.1	0.4	1.5	0.73	2.6	0.055	0.1	0.11	0.94	0.51
ENSG00000244462	RBM12	8	35	35	37	33	79	79	83	76	44	44	47	41	56	56	62	51	2	2.6	4.2	1	180	180	190	170	19	20	23	15	4100	6900	6900	1900	0.02	0.02	0.019	0.021	0.0088	0.0088	0.0084	0.0092	0.016	0.016	0.015	0.017	0.012	0.012	0.011	0.013	0.34	0.26	0.17	0.69	0.0038	0.0039	0.0036	0.0041	0.036	0.035	0.03	0.046	0.00017	0.0001	0.0001	0.00036	1.7e-09	5.2e-185	8.6e-194	0.053	0.21	0.46	0.67	0.013	0.18	0.36	0.086	0.0031	0.083	0.1	0.037	0.45
ENSG00000247077	PGAM5	8	27	27	31	24	43	44	47	40	1.4	16	20	10	130	140	160	120	2.7	3.4	5.3	1.4	240	240	280	210	33	38	62	19	280	4300	3200	130	0.025	0.025	0.023	0.029	0.016	0.016	0.015	0.017	0.5	0.042	0.035	0.067	0.0052	0.0051	0.0045	0.0059	0.26	0.2	0.13	0.51	0.0029	0.0029	0.0025	0.0033	0.021	0.018	0.011	0.037	0.0025	0.00016	0.00022	0.0052	2.7e-08	4e-18	1.1e-25	0.07	0.17	0.54	0.12	0.0067	0.039	0.0083	0.048	0.0012	0.062	0.068	0.046	0.073
ENSG00000248643	RBM14-RBM4	8	29	29	32	27	53	53	56	50	24	25	28	20	75	76	86	66	5	6.3	10	2.5	170	170	190	150	26	28	40	16	5000	6900	6900	2900	0.024	0.024	0.022	0.026	0.013	0.013	0.012	0.014	0.029	0.028	0.025	0.034	0.0093	0.0092	0.0081	0.01	0.14	0.11	0.067	0.28	0.0041	0.0041	0.0036	0.0046	0.027	0.024	0.017	0.042	0.00014	0.0001	0.0001	0.00024	2.2e-08	5.5e-24	1.2e-31	0.0084	0.081	0.28	0.18	0.005	0.099	0.078	0.086	0.0082	0.09	0.1	0.029	0.2
ENSG00000249773	AC092647.5	8	37	38	49	28	55	55	66	46	0.00014	19	0.0028	7.1e-05	69	73	93	52	17	25	51	7.3	210	220	290	170	33	41	76	16	350	6900	3800	150	0.019	0.018	0.014	0.024	0.013	0.013	0.01	0.015	5000	0.037	250	9800	0.01	0.0095	0.0075	0.013	0.04	0.027	0.013	0.095	0.0032	0.0032	0.0024	0.0041	0.021	0.017	0.0092	0.044	0.002	0.0001	0.00018	0.0047	9.2e-08	6.3e-14	5.8e-21	0.64	0.15	0.54	0.1	0.043	0.21	0.044	0.052	0.22	0.25	0.27	0.23	0.31
ENSG00000250021	ARPIN-AP3S2	8	31	32	41	24	72	73	88	60	0.00026	42	53	7.2e-05	40	45	56	28	4.3	6.1	13	1.8	140	140	180	120	31	40	63	16	1400	6900	6300	480	0.022	0.022	0.017	0.029	0.0096	0.0095	0.0079	0.012	2700	0.017	0.013	9600	0.017	0.015	0.012	0.025	0.16	0.11	0.055	0.39	0.0048	0.0048	0.0039	0.0059	0.022	0.017	0.011	0.043	0.00049	0.0001	0.00011	0.0014	1.5e-07	2.5e-11	3.8e-18	1.3	0.33	0.62	0.24	0.049	0.7	0.083	0.13	0.027	0.1	0.12	0.058	0.3
ENSG00000250565	ATP6V1E2	8	39	40	51	30	120	120	160	96	0.019	85	120	49	23	32	52	9.8	41	96	400	11	230	240	370	160	48	64	110	22	1400	6900	6300	480	0.018	0.017	0.013	0.023	0.0057	0.0057	0.0044	0.0072	37	0.0082	0.0059	0.014	0.031	0.022	0.013	0.071	0.017	0.0072	0.0017	0.062	0.003	0.0029	0.0019	0.0045	0.015	0.011	0.0061	0.032	0.0005	0.0001	0.00011	0.0014	4e-07	8.8e-07	3.5e-13	0.36	0.15	0.25	0.28	3.3	30	1.8	3.2	0.11	0.3	0.32	0.25	0.68
ENSG00000253506	NACA2	8	33	36	58	20	63	64	88	47	0.00014	32	0.0028	7.1e-05	42	55	76	22	3.1	4.3	9.4	1.3	120	120	170	88	120	190	820	44	130	160	2000	61	0.021	0.02	0.012	0.035	0.011	0.011	0.0079	0.015	5000	0.021	250	9800	0.017	0.013	0.0092	0.031	0.22	0.16	0.074	0.52	0.0059	0.0057	0.0041	0.0079	0.0058	0.0036	0.00085	0.016	0.0053	0.0042	0.00035	0.011	5.4e-07	1.1e-17	5.8e-24	2.4	2	3.6	3.3	6.9	41	9.7	6.9	1.2	1.1	1.2	0.69	1.1
ENSG00000253719	ATXN7L3B	8	34	34	37	32	860000000	41	42	40	5000	6.4	6.5	6.2	120	120	130	110	1.4	1.9	3	0.69	250	260	280	240	9.1	10	13	6.2	2800	6900	6800	1100	0.02	0.02	0.019	0.021	8.1e-10	0.017	0.017	0.017	0.00014	0.11	0.11	0.11	0.0058	0.0059	0.0055	0.0062	0.48	0.37	0.23	1	0.0027	0.0027	0.0025	0.0029	0.076	0.07	0.052	0.11	0.00025	0.0001	0.0001	0.00064	3.2e-11	2.4e-269	7.6e-280	0.32	0.35	0.66	0.9	0.034	0.13	0.14	0.04	0.015	0.14	0.15	0.056	0.23
ENSG00000254004	ZNF260	8	31	31	36	26	44	44	50	40	0.00014	14	0.0065	7.1e-05	68	69	86	53	9.1	12	22	4.1	110	110	120	93	56	93	250	22	110	140	1700	53	0.022	0.022	0.019	0.026	0.016	0.016	0.014	0.017	4900	0.051	110	9800	0.01	0.01	0.0081	0.013	0.076	0.057	0.031	0.17	0.0065	0.0065	0.0056	0.0075	0.012	0.0075	0.0028	0.032	0.0065	0.005	0.00041	0.013	1.9e-07	3.7e-08	7e-15	0.026	0.02	0.15	0.059	0.063	0.081	0.083	0.16	0.03	0.037	0.042	0.14	0.061
ENSG00000254093	PINX1	8	39	40	49	32	65	65	76	56	0.00014	26	0.004	7.1e-05	54	56	72	40	12	18	38	5.2	190	190	240	150	32	38	63	17	1300	6900	6200	460	0.018	0.017	0.014	0.022	0.011	0.011	0.0092	0.012	5000	0.027	170	9800	0.013	0.012	0.0097	0.017	0.055	0.039	0.018	0.13	0.0037	0.0037	0.0029	0.0046	0.022	0.018	0.011	0.041	0.00053	0.0001	0.00011	0.0015	7.1e-08	1.6e-14	1.1e-21	0.052	0.14	0.42	0.18	0.01	0.084	0.075	0.29	1.5	0.94	0.96	1.2	0.84
ENSG00000254685	FPGT	8	51	51	63	41	83	83	100	70	0.00014	33	0.0031	7.1e-05	130	140	210	86	20	30	77	7.5	230	230	310	180	170	860	2900	50	170	390	2300	83	0.014	0.013	0.011	0.017	0.0084	0.0084	0.0069	0.0099	5000	0.021	220	9800	0.0053	0.0049	0.0033	0.0081	0.035	0.023	0.009	0.092	0.003	0.003	0.0023	0.0039	0.0042	0.0008	0.00024	0.014	0.0041	0.0018	0.0003	0.0084	2e-07	1.4e-08	2.9e-15	0.059	0.11	0.35	2	0.21	1.4	1	0.3	0.11	0.12	0.13	0.47	0.12
ENSG00000254726	MEX3A	8	28	28	32	25	37	38	41	34	0.00014	11	0.0041	7.1e-05	73	74	86	62	10	13	23	5	140	140	170	120	26	31	54	13	230	3100	2900	110	0.025	0.025	0.022	0.028	0.019	0.018	0.017	0.021	5000	0.066	170	9800	0.0095	0.0093	0.0081	0.011	0.067	0.052	0.03	0.14	0.0048	0.0048	0.0041	0.0056	0.027	0.023	0.013	0.052	0.003	0.00023	0.00024	0.0063	6.7e-08	6.5e-23	4.3e-30	0.07	0.25	0.83	0.14	0.03	0.21	0.026	0.052	0.032	0.091	0.099	0.072	0.12
ENSG00000254806	SYS1-DBNDD2	8	17	18	25	12	64	65	83	51	0.0032	48	65	0.00016	60	66	91	39	3.9	5.7	13	1.6	230	240	380	150	54	81	220	21	170	6400	2400	80	0.04	0.039	0.027	0.057	0.011	0.011	0.0084	0.013	210	0.015	0.011	4200	0.012	0.01	0.0076	0.018	0.18	0.12	0.053	0.44	0.003	0.0029	0.0018	0.0046	0.013	0.0085	0.0031	0.033	0.004	0.00011	0.00029	0.0087	3.1e-08	9e-18	2.8e-25	0.48	0.85	1.1	1.2	0.48	2.7	0.63	3.6	0.2	0.51	0.53	0.55	0.43
ENSG00000254858	MPV17L2	8	25	25	34	19	40	40	46	35	0.00014	15	0.0029	7.1e-05	80	81	100	63	7.7	11	20	3.4	250	250	330	190	22	28	54	11	280	6900	3300	120	0.028	0.027	0.021	0.036	0.017	0.017	0.015	0.02	5000	0.046	240	9800	0.0087	0.0085	0.0068	0.011	0.09	0.065	0.035	0.21	0.0028	0.0028	0.0021	0.0036	0.031	0.024	0.013	0.065	0.0025	0.0001	0.00021	0.0058	1.2e-07	2.5e-19	2.9e-26	0.46	0.22	0.63	0.12	0.063	0.05	0.087	0.12	0.29	0.32	0.33	0.28	0.36
ENSG00000254996	ANKHD1-EIF4EBP3	8	50	50	53	47	76	76	81	72	26	26	31	21	88	89	100	76	2.2	2.9	4.8	1	180	180	200	160	64	73	100	39	580	2700	4500	290	0.014	0.014	0.013	0.015	0.0091	0.0092	0.0085	0.0097	0.027	0.027	0.023	0.033	0.0079	0.0078	0.0067	0.0092	0.32	0.24	0.15	0.67	0.0039	0.0039	0.0035	0.0044	0.011	0.0095	0.0068	0.018	0.0012	0.00026	0.00015	0.0024	4e-08	3.1e-10	1.2e-17	0.032	0.019	0.19	0.018	0.011	0.11	0.012	0.2	0.046	0.051	0.057	0.051	0.054
ENSG00000255073	ZFP91-CNTF	8	21	21	25	18	31	31	34	28	0.00014	10	8.3	7.1e-05	85	86	100	70	5.6	7.5	14	2.5	110	110	130	93	73	180	1200	23	63	54	1100	32	0.033	0.033	0.028	0.039	0.022	0.023	0.02	0.025	4800	0.068	0.084	9800	0.0082	0.0081	0.0068	0.0099	0.12	0.092	0.048	0.28	0.0063	0.0063	0.0054	0.0075	0.0095	0.0038	0.00057	0.03	0.011	0.013	0.00064	0.022	2.8e-07	9.2e-16	2.6e-22	0.018	0.3	0.78	0.62	0.026	0.013	0.039	0.15	0.064	0.066	0.069	0.48	0.29
ENSG00000255104	AC005324.4	8	36	37	47	28	43	43	52	36	0.00014	7.1	0.0028	7.1e-05	87	91	120	62	6.3	9.8	24	2.5	200	200	270	150	97	160	1000	35	88	86	1400	43	0.019	0.019	0.015	0.024	0.016	0.016	0.013	0.02	5000	0.097	250	9800	0.008	0.0076	0.0056	0.011	0.11	0.071	0.029	0.28	0.0035	0.0034	0.0026	0.0047	0.0072	0.0044	0.00067	0.02	0.0079	0.0081	0.00049	0.016	3.3e-07	9.8e-14	3.2e-20	0.038	0.048	0.39	0.16	0.22	0.4	0.3	1.1	0.57	0.37	0.38	0.45	0.37
ENSG00000255529	POLR2M	8	25	25	28	22	37	38	40	34	0.052	13	16	7.4	99	100	110	88	1.4	1.8	2.9	0.65	190	190	210	160	27	30	46	16	360	3000	3700	160	0.028	0.028	0.025	0.032	0.019	0.018	0.017	0.021	13	0.053	0.043	0.094	0.007	0.0069	0.0062	0.0079	0.51	0.39	0.24	1.1	0.0037	0.0037	0.0033	0.0042	0.026	0.023	0.015	0.042	0.0019	0.00023	0.00019	0.0043	7.4e-08	1.5e-41	1.1e-48	0.48	0.29	0.77	0.18	0.069	0.32	0.048	0.1	0.15	0.15	0.16	0.16	0.17
ENSG00000255561	FDXACB1	8	14	15	20	11	30	31	36	25	0.00015	16	15	7.1e-05	40	43	53	30	12	18	48	4.7	53	54	70	41	170	6900	3300	47	45	43	98	29	0.048	0.046	0.035	0.065	0.023	0.023	0.019	0.027	4700	0.043	0.047	9800	0.017	0.016	0.013	0.023	0.058	0.038	0.015	0.15	0.013	0.013	0.0099	0.017	0.0041	0.0001	0.00021	0.015	0.015	0.016	0.0071	0.024	2.5e-06	2.3e-16	5.9e-22	0.085	0.4	0.78	0.87	0.11	0.3	0.23	0.2	0.07	0.076	0.067	0.26	0.11
ENSG00000256537	SMIM10L1	8	29	30	34	26	41	41	45	38	0.00018	11	14	7.1e-05	140	140	160	120	3.4	4.6	8.4	1.5	240	240	290	210	45	55	120	22	130	160	1900	63	0.024	0.023	0.021	0.027	0.017	0.017	0.015	0.018	3900	0.064	0.05	9800	0.0049	0.0048	0.0042	0.0057	0.2	0.15	0.082	0.45	0.0029	0.0029	0.0024	0.0033	0.015	0.013	0.006	0.031	0.0055	0.0045	0.00036	0.011	1.8e-07	3.1e-34	5.5e-41	0.53	0.47	1.1	0.46	0.058	0.25	0.056	0.066	0.1	0.11	0.12	0.13	0.14
ENSG00000257390	AC023055.1	8	42	43	53	33	63	63	74	53	0.00014	22	0.0029	7.1e-05	58	61	80	42	7.8	11	22	3.3	170	170	220	130	38	50	94	18	340	6900	3700	150	0.017	0.016	0.013	0.021	0.011	0.011	0.0093	0.013	5000	0.032	240	9800	0.012	0.011	0.0087	0.017	0.089	0.061	0.031	0.21	0.0041	0.0041	0.0031	0.0052	0.018	0.014	0.0073	0.039	0.002	0.0001	0.00019	0.0046	1e-07	2.8e-05	2.8e-12	0.049	0.017	0.22	0.029	0.019	0.089	0.026	0.74	0.073	0.21	0.22	0.17	0.27
ENSG00000257727	CNPY2	8	27	27	31	24	62	62	68	56	34	34	40	28	84	86	110	64	28	44	96	10	140	140	170	120	180	260	1400	66	120	120	730	65	0.025	0.025	0.022	0.029	0.011	0.011	0.01	0.012	0.021	0.02	0.017	0.025	0.0082	0.0081	0.0062	0.011	0.025	0.016	0.0072	0.067	0.0049	0.0048	0.004	0.0059	0.0039	0.0027	0.0005	0.01	0.0058	0.0056	0.00095	0.011	3.5e-07	1.5e-15	5.2e-22	0.025	0.11	0.28	0.3	0.043	0.18	0.079	0.066	0.58	0.57	0.57	0.25	0.36
ENSG00000257921	AC025165.3	8	21	21	25	17	49	49	54	44	27	28	34	21	88	89	110	72	1.8	2.4	4.3	0.78	210	210	260	170	42	50	91	23	200	1100	2700	98	0.033	0.033	0.028	0.04	0.014	0.014	0.013	0.016	0.026	0.025	0.02	0.033	0.0079	0.0078	0.0063	0.0097	0.4	0.29	0.16	0.89	0.0034	0.0033	0.0027	0.0041	0.016	0.014	0.0076	0.03	0.0034	0.00062	0.00026	0.0071	8.9e-08	3.2e-26	2.8e-33	0.04	0.3	0.57	0.28	0.064	0.22	0.063	1	0.14	0.17	0.19	0.18	0.18
ENSG00000258429	PDF	8	29	29	32	26	40	40	44	38	0.014	12	15	7	81	83	98	68	3	4	7.4	1.3	130	130	150	110	85	110	320	38	92	930	1500	47	0.024	0.024	0.021	0.027	0.017	0.017	0.016	0.018	51	0.06	0.046	0.099	0.0085	0.0084	0.0071	0.01	0.23	0.17	0.094	0.52	0.0055	0.0055	0.0047	0.0063	0.0081	0.0063	0.0021	0.018	0.0076	0.00075	0.00047	0.015	1.2e-07	8.9e-20	1.1e-26	0.019	0.13	0.52	1.5	0.017	0.029	0.26	0.16	0.073	0.071	0.075	0.16	0.17
ENSG00000258555	SPECC1L-ADORA2A	8	50	50	56	44	84	85	91	77	31	34	41	24	77	79	96	61	12	16	27	5.5	180	180	210	160	45	58	93	23	1400	6900	6000	600	0.014	0.014	0.012	0.016	0.0083	0.0082	0.0076	0.009	0.022	0.021	0.017	0.029	0.0091	0.0088	0.0072	0.011	0.058	0.044	0.025	0.13	0.0038	0.0038	0.0033	0.0045	0.015	0.012	0.0075	0.03	0.00051	0.0001	0.00012	0.0012	5.3e-08	2.9e-13	1.5e-20	0.024	0.024	0.19	0.077	0.16	1	0.14	0.068	0.091	0.13	0.14	0.093	0.2
ENSG00000258653	AC005520.3	8	29	29	36	23	38	38	45	32	0.00014	9.8	0.0028	7.1e-05	65	68	88	49	11	15	31	4.7	97	98	130	76	130	1900	2600	38	74	66	930	38	0.024	0.024	0.019	0.03	0.018	0.018	0.015	0.021	5000	0.071	250	9800	0.011	0.01	0.0079	0.014	0.064	0.046	0.022	0.15	0.0072	0.0071	0.0055	0.0092	0.0053	0.00037	0.00027	0.018	0.0093	0.01	0.00075	0.018	5.6e-07	1.8e-08	1e-14	0.072	0.16	0.63	0.75	0.024	0.036	0.11	0.26	0.29	0.29	0.29	0.52	0.28
ENSG00000258724	PINX1	8	48	50	66	37	84	85	110	66	0.00014	37	0.0028	7.1e-05	45	50	72	27	12	18	40	4.9	230	240	360	160	46	62	120	20	460	6900	4400	190	0.014	0.014	0.01	0.019	0.0083	0.0082	0.0065	0.01	5000	0.019	250	9800	0.015	0.014	0.0097	0.025	0.057	0.038	0.017	0.14	0.003	0.0029	0.0019	0.0044	0.015	0.011	0.0058	0.034	0.0015	0.0001	0.00016	0.0037	2.5e-07	7.9e-10	2e-16	0.029	0.19	0.23	0.27	0.037	0.21	0.038	0.67	0.2	0.3	0.32	0.27	0.41
ENSG00000259529	AL136295.5	8	69	69	77	62	66	66	72	62	0.00014	6.9e-05	0.0028	7.1e-05	110	110	140	89	12	15	27	5.7	170	170	190	140	160	250	950	63	140	960	2100	72	0.01	0.01	0.009	0.011	0.01	0.01	0.0097	0.011	5000	10000	250	9800	0.0062	0.0061	0.005	0.0078	0.058	0.045	0.025	0.12	0.0042	0.0041	0.0036	0.0048	0.0043	0.0028	0.00073	0.011	0.0049	0.00072	0.00034	0.0097	2.2e-07	4.2e-14	9.5e-21	0.12	0.071	0.3	1.2	0.033	0.033	0.34	0.1	0.024	0.029	0.03	0.14	0.22
ENSG00000260537	AC012184.2	8	24	25	29	20	44	44	49	40	0.28	20	25	13	130	130	160	110	6.2	8.3	15	2.8	160	160	190	140	260	6900	4000	76	63	65	110	44	0.029	0.028	0.024	0.035	0.016	0.016	0.014	0.017	2.5	0.035	0.028	0.053	0.0053	0.0053	0.0044	0.0065	0.11	0.084	0.046	0.25	0.0043	0.0042	0.0036	0.0051	0.0027	0.0001	0.00017	0.0092	0.011	0.011	0.0063	0.016	8.4e-07	1.6e-24	1.3e-30	0.1	0.095	0.33	0.4	0.47	2.1	0.74	0.1	0.35	0.38	0.38	0.57	0.33
ENSG00000261147	AC091167.2	8	23	23	27	19	51	50	56	45	26	27	34	20	81	83	93	70	1.2	1.6	2.7	0.57	240	240	280	200	14	16	25	7.7	4100	6900	6900	1900	0.03	0.03	0.025	0.036	0.014	0.014	0.012	0.015	0.026	0.025	0.021	0.034	0.0085	0.0084	0.0075	0.0099	0.56	0.42	0.25	1.2	0.0029	0.0029	0.0025	0.0034	0.05	0.043	0.028	0.09	0.00017	0.0001	0.0001	0.00036	3.4e-16	4.6e-64	1.6e-79	0.14	0.3	0.61	0.41	0.2	0.9	0.18	0.39	0.06	0.2	0.22	0.12	0.36
ENSG00000261609	GAN	8	33	34	38	30	36	37	40	33	0.00014	3.3	0.0028	7.1e-05	69	70	85	56	4.5	5.9	10	2.1	110	110	130	93	98	130	590	41	69	100	310	39	0.021	0.021	0.018	0.023	0.019	0.019	0.017	0.021	5000	0.21	250	9800	0.01	0.0099	0.0082	0.012	0.15	0.12	0.067	0.33	0.0064	0.0063	0.0055	0.0075	0.007	0.0053	0.0012	0.017	0.01	0.0069	0.0022	0.018	3.1e-07	7.6e-18	2.3e-24	0.035	0.11	0.6	0.45	0.037	0.03	0.096	0.16	0.15	0.15	0.15	0.2	0.11
ENSG00000261832	AC138894.1	8	47	49	69	34	130	130	170	100	0.00014	85	0.061	7.1e-05	33	41	68	16	36	76	330	11	93	98	150	62	240	340	2100	91	260	320	3100	130	0.015	0.014	0.01	0.021	0.0054	0.0053	0.0041	0.0069	4900	0.0082	11	9800	0.021	0.017	0.01	0.042	0.019	0.0092	0.0021	0.062	0.0075	0.0071	0.0045	0.011	0.0029	0.002	0.00033	0.0076	0.0026	0.0021	0.00022	0.0055	4.5e-07	9.8e-08	4.4e-14	0.045	0.54	0.86	0.8	0.041	0.64	0.073	2.9	0.52	1.2	1.2	0.97	1.4
ENSG00000262304	AC027796.3	8	41	41	47	36	82	83	91	74	40	41	50	31	48	50	61	38	11	13	20	5.6	160	160	180	140	29	34	49	17	4900	6900	6900	2700	0.017	0.017	0.015	0.019	0.0084	0.0084	0.0076	0.0093	0.017	0.017	0.014	0.022	0.014	0.014	0.011	0.018	0.065	0.053	0.034	0.12	0.0044	0.0044	0.0038	0.005	0.024	0.02	0.014	0.042	0.00014	0.0001	0.0001	0.00026	4e-08	3.7e-08	1.5e-15	0.096	0.0066	0.088	0.41	0.046	0.21	0.21	0.043	0.0091	0.077	0.085	0.012	0.37
ENSG00000262664	OVCA2	8	34	34	43	28	67	68	77	58	0.00097	34	43	8.3e-05	79	83	110	60	1.2	1.7	2.8	0.57	170	170	220	140	62	89	200	26	200	1300	2600	98	0.02	0.02	0.016	0.025	0.01	0.01	0.009	0.012	720	0.021	0.016	8300	0.0087	0.0084	0.0066	0.012	0.56	0.42	0.24	1.2	0.0041	0.004	0.0032	0.0051	0.011	0.0078	0.0035	0.027	0.0035	0.00053	0.00027	0.0071	1.2e-07	9.9e-05	1.2e-11	0.024	0.046	0.2	0.12	0.016	0.17	0.036	2.3	0.017	0.047	0.057	0.074	0.029
ENSG00000262814	MRPL12	8	24	25	38	16	47	49	66	34	0.00014	25	0.0028	7.1e-05	82	93	130	50	22	57	340	6.6	270	290	500	160	90	210	1400	27	94	130	1500	43	0.029	0.027	0.018	0.043	0.015	0.014	0.01	0.02	5000	0.028	250	9800	0.0085	0.0075	0.0054	0.014	0.031	0.012	0.002	0.1	0.0026	0.0024	0.0014	0.0042	0.0077	0.0033	0.00049	0.025	0.0074	0.0053	0.00045	0.016	3.6e-07	5.7e-16	2.1e-22	0.18	0.31	0.63	0.96	0.88	4.3	1.6	0.85	0.87	0.47	0.48	0.67	0.48
ENSG00000263465	SRSF8	8	28	28	31	25	50	50	54	46	21	23	26	17	82	83	93	72	1.4	1.8	3.1	0.64	200	200	220	170	22	24	35	14	4400	6900	6900	2200	0.025	0.024	0.022	0.027	0.014	0.014	0.013	0.015	0.032	0.03	0.026	0.042	0.0085	0.0084	0.0075	0.0097	0.5	0.38	0.23	1.1	0.0035	0.0035	0.0031	0.004	0.032	0.029	0.02	0.051	0.00016	0.0001	0.0001	0.00032	1.4e-08	1.3e-76	1.8e-84	0.38	0.57	1.2	0.29	0.13	0.86	0.11	0.33	0.12	0.16	0.17	0.17	0.25
ENSG00000263513	FAM72C	8	31	31	37	26	55	55	62	49	0.002	24	31	0.00011	68	70	88	53	7.9	11	20	3.5	200	200	260	160	21	27	48	10	1900	6900	6600	680	0.022	0.022	0.019	0.026	0.013	0.013	0.011	0.014	350	0.029	0.022	6500	0.01	0.0099	0.0079	0.013	0.088	0.064	0.034	0.2	0.0034	0.0034	0.0027	0.0043	0.032	0.025	0.015	0.067	0.00036	0.0001	0.00011	0.001	5.9e-08	1.7e-16	1e-23	0.16	0.26	0.61	0.26	0.051	0.32	0.11	0.078	0.074	0.3	0.33	0.16	0.48
ENSG00000264364	DYNLL2	8	37	37	40	34	57	57	62	53	20	22	26	14	75	77	85	66	2.3	3	4.9	1.1	200	200	220	180	23	25	34	16	5300	6900	6900	3200	0.019	0.019	0.017	0.02	0.012	0.012	0.011	0.013	0.035	0.031	0.027	0.05	0.0092	0.009	0.0082	0.01	0.3	0.23	0.14	0.64	0.0035	0.0035	0.0031	0.0039	0.03	0.028	0.021	0.042	0.00013	0.0001	0.0001	0.00022	1.1e-08	7.6e-70	8e-78	0.12	0.37	0.9	0.32	0.031	0.36	0.1	0.11	0.28	0.24	0.25	0.35	0.31
ENSG00000265590	C21orf59-TCP10L	8	41	41	49	34	68	68	77	60	0.00018	27	32	7.1e-05	120	120	160	89	6.9	11	25	2.6	240	250	320	190	100	160	680	38	150	190	2100	74	0.017	0.017	0.014	0.02	0.01	0.01	0.009	0.012	3900	0.025	0.022	9800	0.0058	0.0057	0.0042	0.0078	0.1	0.064	0.028	0.26	0.0028	0.0028	0.0021	0.0036	0.0068	0.0044	0.001	0.018	0.0047	0.0037	0.00033	0.0093	1.3e-07	2e-36	2.7e-43	0.077	0.94	1.9	1.4	6	33	7.6	22	0.15	0.1	0.11	0.15	0.1
ENSG00000265817	FSBP	8	34	34	39	30	40	40	44	36	0.00014	5.9	0.0029	7.1e-05	90	93	110	73	7.4	10	20	3.3	110	120	140	98	130	770	2400	41	78	60	770	40	0.02	0.02	0.018	0.023	0.017	0.017	0.016	0.019	5000	0.12	240	9800	0.0077	0.0075	0.0061	0.0095	0.093	0.068	0.035	0.21	0.0061	0.006	0.0051	0.0071	0.0053	0.0009	0.00029	0.017	0.0088	0.012	0.0009	0.017	4e-07	1.1e-14	4.4e-21	0.059	0.092	0.51	0.28	0.045	0.098	0.089	0.39	0.035	0.033	0.034	0.5	0.27
ENSG00000265818	EEF1E1-BLOC1S5	8	28	30	40	20	46	47	58	38	0.00014	19	0.0028	7.1e-05	63	68	89	44	3.7	5.2	12	1.5	200	200	270	150	41	50	100	20	160	6900	2300	72	0.025	0.023	0.017	0.034	0.015	0.015	0.012	0.018	5000	0.036	250	9800	0.011	0.01	0.0078	0.016	0.19	0.13	0.058	0.45	0.0035	0.0034	0.0026	0.0045	0.017	0.014	0.0068	0.035	0.0043	0.0001	0.0003	0.0097	1.9e-07	1.2e-26	2.3e-33	0.46	0.13	0.44	0.16	2	9.2	2.2	0.82	0.3	0.35	0.36	0.35	0.34
ENSG00000266028	SRGAP2	8	48	48	53	44	56	56	61	52	0.00014	8.6	0.003	7.1e-05	120	120	150	100	5.4	7.4	13	2.5	160	160	180	140	240	690	3200	81	87	73	180	57	0.014	0.015	0.013	0.016	0.012	0.012	0.011	0.013	5000	0.081	230	9800	0.0057	0.0056	0.0046	0.0068	0.13	0.094	0.053	0.28	0.0044	0.0044	0.0038	0.0051	0.0028	0.001	0.00022	0.0085	0.0079	0.0095	0.0039	0.012	4.1e-07	3.2e-11	1.3e-17	0.059	0.095	0.51	0.16	0.01	0.01	0.015	0.17	0.024	0.033	0.033	0.36	0.26
ENSG00000266074	BAHCC1	8	77	77	88	66	72	73	81	65	0.00014	6.9e-05	0.0028	7.1e-05	120	120	180	81	5	6.9	14	2.2	120	120	160	98	380	6900	4500	120	100	100	180	72	0.009	0.009	0.0079	0.01	0.0096	0.0095	0.0085	0.011	5000	10000	250	9800	0.0058	0.0056	0.0038	0.0085	0.14	0.1	0.05	0.32	0.0057	0.0057	0.0045	0.0071	0.0018	0.0001	0.00015	0.0056	0.0067	0.0069	0.0039	0.0097	7.2e-06	2.2e-07	1.5e-12	0.016	0.021	0.46	0.13	0.044	0.044	0.058	0.63	0.52	1.1	1.2	0.33	0.39
ENSG00000266094	RASSF5	8	27	27	31	24	35	36	39	32	0.00014	8.7	0.0084	7.1e-05	74	76	89	62	6.6	8.3	14	3.3	130	130	150	110	48	60	140	23	94	110	1500	47	0.026	0.026	0.023	0.029	0.02	0.02	0.018	0.022	4900	0.079	83	9800	0.0094	0.0092	0.0078	0.011	0.1	0.084	0.05	0.21	0.0054	0.0054	0.0045	0.0063	0.014	0.012	0.005	0.03	0.0074	0.0066	0.00046	0.015	1.7e-07	3e-14	5.3e-21	0.1	0.12	0.53	0.15	0.0057	0.032	0.0076	0.089	0.05	0.063	0.069	0.11	0.09
ENSG00000266728	AC015688.4	8	37	38	45	31	50	50	58	44	0.00014	14	0.0029	7.1e-05	63	65	85	47	7.7	11	22	3.3	100	100	130	80	140	320	2000	47	100	89	1500	50	0.019	0.018	0.015	0.023	0.014	0.014	0.012	0.016	5000	0.05	240	9800	0.011	0.011	0.0082	0.015	0.09	0.064	0.032	0.21	0.0069	0.0068	0.0054	0.0087	0.0048	0.0022	0.00035	0.015	0.0069	0.0078	0.00047	0.014	5.4e-07	2.3e-05	1.2e-11	0.062	0.013	0.22	0.14	0.017	0.11	0.064	0.39	0.15	0.16	0.16	0.24	0.15
ENSG00000267426	AC087289.3	8	32	32	41	25	29	29	34	25	0.00014	6.9e-05	0.0028	7.1e-05	140	150	200	100	3.1	4.4	9.2	1.3	140	140	190	110	220	6900	4100	61	38	38	62	27	0.022	0.021	0.017	0.028	0.024	0.024	0.02	0.028	5000	10000	250	9800	0.0049	0.0047	0.0034	0.0067	0.22	0.16	0.075	0.52	0.005	0.005	0.0037	0.0066	0.0031	0.0001	0.00017	0.011	0.018	0.018	0.011	0.026	4.6e-06	3.4e-12	1.5e-17	0.093	0.042	0.47	0.13	0.37	0.42	0.5	8.1	0.25	0.39	0.4	0.83	0.62
ENSG00000267740	AC024592.3	8	38	44	88	20	32	34	57	20	0.00014	0.2	0.0028	7.1e-05	120	150	280	62	36	6900	1300	8.4	220	250	460	130	150	6900	3400	38	52	56	520	24	0.018	0.016	0.0079	0.034	0.022	0.02	0.012	0.035	5000	3.5	250	9800	0.0057	0.0047	0.0025	0.011	0.019	0.0001	0.00052	0.082	0.0031	0.0028	0.0015	0.0053	0.0047	0.0001	0.0002	0.018	0.013	0.012	0.0013	0.029	1.2e-06	6.4e-17	7.8e-23	1.4	0.44	1.2	0.85	4.7	6.2	7.4	100	0.27	0.31	0.3	1.5	1
ENSG00000269096	CT45A3	8	28	31	55	17	62	68	120	38	0.00014	40	0.0028	7.1e-05	65	88	160	28	NA	2400	6900	6.9e-05	190	230	510	98	190	6900	3600	52	110	140	1600	47	0.025	0.023	0.013	0.042	0.011	0.01	0.0058	0.018	5000	0.017	250	9800	0.011	0.0079	0.0042	0.024	NA	0.00029	0.0001	10000	0.0036	0.003	0.0014	0.0071	0.0036	0.0001	0.00019	0.013	0.0062	0.0049	0.00042	0.015	4.7e-07	1.1e-06	5.1e-13	0.7	3.1	4.7	7.7	0.69	2.8	1.7	0.7	0.3	0.53	0.53	1.1	0.52
ENSG00000269891	ARHGAP19-SLIT1	8	53	55	76	40	84	86	120	64	0.00014	33	0.0028	7.1e-05	130	140	240	72	16	29	93	5.8	320	340	600	190	190	6900	3500	53	170	220	2300	77	0.013	0.013	0.0092	0.017	0.0083	0.0081	0.006	0.011	5000	0.021	250	9800	0.0055	0.0048	0.0029	0.0097	0.042	0.024	0.0075	0.12	0.0022	0.002	0.0012	0.0036	0.0036	0.0001	0.0002	0.013	0.0042	0.0032	0.0003	0.009	2.6e-07	6.3e-11	1.6e-17	0.23	0.081	0.26	0.91	1	7.3	2.6	2.9	0.52	0.33	0.33	0.57	0.31
ENSG00000270170	NCBP2AS2	8	15	15	20	12	23	23	26	20	0.00014	8.1	0.0029	7.1e-05	52	53	61	45	3.4	4.4	7.8	1.6	110	120	140	96	8.3	11	21	3.7	870	6900	5900	280	0.046	0.045	0.035	0.06	0.03	0.03	0.027	0.034	5000	0.085	240	9800	0.013	0.013	0.011	0.015	0.2	0.16	0.089	0.44	0.0061	0.006	0.005	0.0072	0.083	0.061	0.033	0.19	0.0008	0.0001	0.00012	0.0025	1.5e-07	2.4e-28	3.6e-35	0.12	0.19	0.59	0.064	0.13	0.39	0.045	0.11	0.14	0.38	0.4	0.23	0.49
ENSG00000270882	H4C14	8	14	14	16	13	24	25	25	23	9.8	10	11	8.3	70	70	76	66	0.23	0.31	0.5	0.11	97	98	100	91	70	74	130	44	39	36	54	30	0.048	0.048	0.044	0.052	0.028	0.028	0.027	0.03	0.071	0.07	0.061	0.084	0.0098	0.0099	0.0092	0.01	3	2.3	1.4	6.5	0.0071	0.0071	0.0067	0.0076	0.0099	0.0093	0.0053	0.016	0.018	0.02	0.013	0.023	4.2e-07	2.6e-229	1.1e-235	0.3	0.54	1.1	0.52	0.34	0.98	0.33	0.46	0.18	0.16	0.16	0.15	0.15
ENSG00000271092	TLCD4-RWDD3	8	33	33	41	26	53	53	63	45	0.00014	21	0.0031	7.1e-05	83	88	120	58	16	24	53	6.3	180	190	280	130	110	280	1800	35	110	130	1700	53	0.021	0.021	0.017	0.026	0.013	0.013	0.011	0.015	5000	0.033	220	9800	0.0083	0.0079	0.0056	0.012	0.044	0.029	0.013	0.11	0.0037	0.0036	0.0025	0.0053	0.0062	0.0025	0.00038	0.02	0.0065	0.0053	0.00041	0.013	2.7e-07	2.4e-05	6.6e-12	0.039	0.0045	0.11	0.26	0.053	0.073	0.14	0.35	0.21	0.19	0.2	0.39	0.18
ENSG00000271723	MROH7-TTC4	8	21	22	27	17	58	58	69	50	4.8	38	48	26	25	27	35	18	6.7	9.2	17	3	110	120	140	91	15	19	32	7.1	2700	6900	6700	1000	0.033	0.032	0.025	0.042	0.012	0.012	0.01	0.014	0.14	0.018	0.015	0.027	0.027	0.025	0.02	0.039	0.1	0.075	0.041	0.23	0.0061	0.006	0.0048	0.0076	0.046	0.036	0.021	0.097	0.00026	0.0001	0.0001	0.00068	1.8e-07	9.8e-13	1.8e-19	0.072	0.1	0.12	0.66	0.049	0.15	0.34	0.34	0.18	0.35	0.39	0.21	0.91
ENSG00000271741	AC114490.2	8	33	33	40	27	82	81	96	70	16	50	63	34	49	54	79	32	17	27	56	6.5	180	180	260	130	76	100	230	34	250	540	3000	120	0.021	0.021	0.017	0.026	0.0085	0.0085	0.0072	0.0099	0.043	0.014	0.011	0.02	0.014	0.013	0.0088	0.022	0.041	0.025	0.012	0.11	0.0039	0.0038	0.0027	0.0055	0.0092	0.0068	0.003	0.021	0.0028	0.0013	0.00023	0.0058	2.4e-07	8.2e-13	1.9e-19	0.11	0.19	0.4	0.22	0.15	1.6	0.17	0.62	0.76	0.52	0.54	0.48	0.5
ENSG00000271793	AL589666.1	8	46	47	61	36	69	70	81	60	0.00014	25	0.0028	7.1e-05	80	85	120	57	9.2	14	34	3.6	180	180	230	140	95	140	410	38	160	260	2300	80	0.015	0.015	0.011	0.02	0.01	0.0099	0.0085	0.012	5000	0.028	250	9800	0.0086	0.0082	0.006	0.012	0.075	0.049	0.02	0.19	0.0039	0.0038	0.003	0.0049	0.0073	0.0051	0.0017	0.018	0.0042	0.0027	0.0003	0.0087	1.6e-07	4.1e-16	6.7e-23	1.3	0.39	0.96	0.63	0.065	0.17	0.087	8.2	0.032	0.045	0.052	0.1	0.042
ENSG00000272617	AC026464.6	8	26	26	32	22	54	54	61	49	1.2	28	36	19	62	64	81	49	3.1	4.5	9.4	1.3	140	140	170	110	49	64	130	22	180	520	2500	89	0.027	0.026	0.022	0.032	0.013	0.013	0.011	0.014	0.58	0.024	0.02	0.036	0.011	0.011	0.0085	0.014	0.22	0.15	0.074	0.52	0.0051	0.005	0.0041	0.0062	0.014	0.011	0.0054	0.031	0.0038	0.0013	0.00028	0.0078	1.3e-07	3.6e-08	4.8e-15	0.03	0.078	0.26	0.095	0.025	0.18	0.028	0.59	0.026	0.076	0.089	0.095	0.08
ENSG00000272772	AC104109.3	8	44	49	86	26	85	89	130	58	0.00014	46	0.0028	7.1e-05	36	53	83	14	9.6	17	46	3.4	200	220	410	120	120	200	880	40	180	420	2500	77	0.016	0.014	0.0081	0.027	0.0082	0.0078	0.0052	0.012	5000	0.015	250	9800	0.019	0.013	0.0084	0.048	0.072	0.041	0.015	0.2	0.0035	0.0031	0.0017	0.0059	0.006	0.0034	0.00079	0.017	0.0039	0.0016	0.00028	0.009	4.3e-07	1.4e-07	5.8e-14	4.8	0.032	0.11	0.19	9	72	14	72	0.56	0.53	0.55	0.54	0.5
ENSG00000273398	AC017083.3	8	39	40	56	28	62	63	83	49	0.00014	25	0.0028	7.1e-05	35	42	58	20	69	360	1600	19	130	130	190	91	67	93	220	28	170	1200	2400	76	0.018	0.017	0.012	0.024	0.011	0.011	0.0084	0.014	5000	0.028	250	9800	0.02	0.017	0.012	0.034	0.01	0.0019	0.00045	0.036	0.0055	0.0053	0.0037	0.0076	0.01	0.0075	0.0032	0.024	0.0041	0.00056	0.00029	0.0092	6.2e-07	8.7e-10	5.4e-16	0.46	0.97	2	1.6	0.06	0.4	0.13	0.73	0.064	0.14	0.16	0.16	0.084
ENSG00000273542	H4C12	8	21	21	24	18	64	64	68	61	43	44	48	39	36	36	40	32	0.22	0.3	0.49	0.1	150	150	170	140	6.8	7.3	9.6	4.8	2100	6900	6700	740	0.034	0.033	0.029	0.039	0.011	0.011	0.01	0.011	0.016	0.016	0.015	0.018	0.019	0.02	0.017	0.021	3.1	2.3	1.4	6.6	0.0045	0.0045	0.0041	0.0049	0.1	0.095	0.072	0.15	0.00032	0.0001	0.0001	0.00093	1.6e-33	1.1e-114	1.8e-147	0.34	0.35	0.55	1.1	0.093	0.81	0.62	0.3	0.013	0.17	0.21	0.099	0.84
ENSG00000273841	TAF9	8	22	22	25	19	51	50	55	46	28	29	34	24	100	110	120	89	3.7	4.8	8.3	1.8	250	250	280	220	24	26	39	15	3600	6900	6800	1600	0.032	0.032	0.028	0.036	0.014	0.014	0.013	0.015	0.024	0.024	0.021	0.029	0.0067	0.0066	0.0057	0.0078	0.19	0.15	0.084	0.39	0.0028	0.0028	0.0025	0.0032	0.029	0.026	0.018	0.046	0.00019	0.0001	0.0001	0.00045	2.3e-08	1.3e-39	3e-47	0.2	0.55	0.97	0.26	0.017	0.085	0.07	0.043	0.11	0.14	0.15	0.13	0.19
ENSG00000274211	SOCS7	8	30	31	36	26	39	40	45	35	0.00014	9.4	0.0029	7.1e-05	40	41	50	31	4.3	5.7	10	2	81	81	98	68	34	44	83	16	150	980	2100	70	0.023	0.023	0.02	0.027	0.018	0.017	0.015	0.02	5000	0.074	240	9800	0.017	0.017	0.014	0.022	0.16	0.12	0.07	0.35	0.0085	0.0085	0.0071	0.01	0.02	0.016	0.0084	0.044	0.0047	0.00071	0.00033	0.0099	2e-07	0.0001	2e-11	0.0079	0.0085	0.19	0.015	0.039	0.033	0.041	0.094	0.022	0.047	0.058	0.055	0.041
ENSG00000274641	H2BC17	8	30	30	32	27	69	69	73	65	39	38	43	36	33	34	36	31	0.19	0.25	0.42	0.089	170	170	180	160	4.8	5.1	6.6	3.4	2900	6900	6800	1100	0.023	0.023	0.021	0.026	0.01	0.01	0.0095	0.011	0.018	0.018	0.016	0.02	0.021	0.021	0.019	0.023	3.6	2.7	1.7	7.8	0.0041	0.0041	0.0039	0.0044	0.14	0.14	0.1	0.21	0.00024	0.0001	0.0001	0.00061	2.7e-18	5.9e-245	1.6e-262	0.26	0.29	0.53	1.3	0.33	2.5	0.76	0.6	0.022	0.19	0.24	0.13	0.97
ENSG00000274847	MAFIP	8	50	51	68	38	55	55	69	44	0.00014	6.4	0.0028	7.1e-05	56	61	83	38	21	40	140	6.8	180	190	270	130	47	69	180	19	150	3100	2200	70	0.014	0.013	0.01	0.018	0.013	0.013	0.01	0.016	5000	0.11	250	9800	0.012	0.011	0.0084	0.018	0.034	0.017	0.0051	0.1	0.0038	0.0037	0.0026	0.0055	0.015	0.01	0.0039	0.037	0.0045	0.00022	0.00031	0.0099	1.7e-07	8e-10	1.4e-16	0.22	0.0057	0.33	0.056	0.19	0.63	0.26	0.21	0.11	0.3	0.3	0.34	0.25
ENSG00000275052	PPP4R3B	8	31	31	34	28	51	50	54	47	20	20	23	16	99	100	120	86	3	4	6.5	1.4	260	270	300	230	14	16	24	8.6	5400	6900	6900	3400	0.023	0.023	0.021	0.025	0.014	0.014	0.013	0.015	0.035	0.035	0.03	0.042	0.007	0.0069	0.006	0.0081	0.23	0.18	0.11	0.48	0.0026	0.0026	0.0023	0.003	0.048	0.042	0.029	0.081	0.00013	0.0001	0.0001	0.00021	1.2e-08	5e-67	5.8e-75	0.16	0.3	0.75	0.4	0.0046	0.079	0.15	0.048	0.11	0.24	0.25	0.18	0.36
ENSG00000275066	SYNRG	8	35	35	38	32	67	66	72	63	32	32	38	27	85	86	100	72	2.2	2.9	4.8	1	150	150	170	130	100	120	200	56	200	420	2600	100	0.02	0.02	0.018	0.022	0.01	0.01	0.0097	0.011	0.022	0.021	0.018	0.026	0.0082	0.0081	0.0068	0.0097	0.31	0.24	0.14	0.66	0.0047	0.0047	0.0041	0.0054	0.0068	0.0059	0.0035	0.012	0.0035	0.0016	0.00027	0.0068	1.5e-07	1.3e-10	1.9e-17	0.013	0.034	0.16	0.16	0.027	0.2	0.064	0.38	0.091	0.1	0.11	0.081	0.11
ENSG00000275221	H2AC15	8	21	21	25	18	57	57	62	52	35	36	41	30	31	31	38	26	2.2	2.9	5.3	1	140	140	160	120	10	11	16	6.2	4700	6900	6900	2500	0.033	0.033	0.028	0.039	0.012	0.012	0.011	0.013	0.02	0.019	0.017	0.023	0.022	0.022	0.018	0.027	0.31	0.24	0.13	0.67	0.0049	0.0049	0.0043	0.0056	0.07	0.062	0.044	0.11	0.00015	0.0001	0.0001	0.00028	3.5e-11	4.1e-65	1.4e-75	0.5	0.24	0.44	0.77	0.23	1.4	0.49	0.38	0.06	0.17	0.21	0.14	0.72
ENSG00000275464	FP565260.1	8	50	50	54	46	62	62	65	58	0.00034	16	17	7.3e-05	95	96	110	81	3.7	4.8	8	1.8	140	140	160	130	120	140	230	64	160	310	1200	85	0.014	0.014	0.013	0.015	0.011	0.011	0.011	0.012	2000	0.044	0.041	9500	0.0073	0.0072	0.0063	0.0085	0.19	0.14	0.087	0.39	0.0049	0.0049	0.0044	0.0054	0.0059	0.0049	0.003	0.011	0.0043	0.0022	0.00056	0.0082	1.9e-07	1.5e-24	2.7e-31	0.082	0.041	0.29	0.26	0.009	0.056	0.063	0.25	0.019	0.028	0.031	0.058	0.036
ENSG00000275713	H2BC9	8	17	17	20	14	22	22	25	20	0.00014	5.8	0.0032	7.1e-05	81	81	94	70	3.3	4.5	9.1	1.5	130	130	160	110	57	88	630	21	46	180	770	23	0.042	0.042	0.035	0.049	0.031	0.031	0.028	0.035	5000	0.12	220	9800	0.0086	0.0085	0.0073	0.0099	0.21	0.15	0.076	0.47	0.0053	0.0053	0.0044	0.0063	0.012	0.0079	0.0011	0.033	0.015	0.0039	0.0009	0.03	4e-07	3.4e-43	1.4e-49	0.1	0.42	1.1	2.9	0.2	0.35	0.93	0.94	0.66	0.5	0.5	0.45	0.54
ENSG00000275714	H3C1	8	45	47	64	33	49	50	61	40	0.00014	5.1	0.0028	7.1e-05	37	42	56	23	6.9	11	43	2.6	190	200	270	150	15	20	34	7.4	1400	6900	6300	440	0.015	0.015	0.011	0.021	0.014	0.014	0.011	0.017	5000	0.14	250	9800	0.019	0.017	0.012	0.03	0.1	0.065	0.016	0.27	0.0036	0.0035	0.0026	0.0047	0.045	0.035	0.021	0.094	0.00051	0.0001	0.00011	0.0016	6.4e-07	2e-20	1.3e-26	1.6	0.14	0.7	0.33	1.7	4.1	0.72	0.29	0.63	0.6	0.61	0.62	0.85
ENSG00000275835	TUBGCP5	8	36	36	40	33	51	51	55	48	0.27	15	19	9.6	120	120	150	100	2.3	3.1	5.6	1	170	170	190	140	210	440	2600	70	82	74	190	52	0.019	0.019	0.017	0.021	0.014	0.013	0.013	0.015	2.6	0.046	0.037	0.072	0.0057	0.0057	0.0046	0.0069	0.3	0.22	0.12	0.67	0.0042	0.0041	0.0036	0.0048	0.0033	0.0016	0.00027	0.0099	0.0084	0.0093	0.0037	0.013	3.2e-07	3.8e-07	1.2e-13	0.026	0.018	0.22	0.081	0.019	0.022	0.027	0.8	0.12	0.12	0.12	0.32	0.21
ENSG00000276180	H4C9	8	21	21	25	17	42	42	46	38	20	22	26	16	51	51	62	42	0.78	1	1.7	0.36	120	120	140	100	25	30	46	15	760	6900	5300	300	0.034	0.033	0.028	0.04	0.016	0.017	0.015	0.018	0.034	0.032	0.026	0.044	0.014	0.013	0.011	0.017	0.89	0.67	0.4	1.9	0.0058	0.0058	0.005	0.0067	0.027	0.023	0.015	0.047	0.00091	0.0001	0.00013	0.0023	6.1e-08	2.3e-33	1.4e-40	0.52	0.51	0.97	0.29	0.021	0.22	0.037	0.77	0.034	0.096	0.12	0.075	0.16
ENSG00000276966	H4C5	8	11	12	13	10	36	36	38	34	24	25	27	22	68	69	74	62	0.68	0.91	1.5	0.32	140	140	150	130	17	18	25	12	4900	6900	6900	2800	0.061	0.06	0.053	0.07	0.019	0.019	0.018	0.021	0.029	0.028	0.026	0.032	0.01	0.01	0.0093	0.011	1	0.77	0.47	2.2	0.005	0.0051	0.0046	0.0055	0.041	0.038	0.028	0.059	0.00014	0.0001	0.0001	0.00025	3.6e-08	4.4e-145	1.6e-152	0.27	0.52	0.76	0.22	0.1	0.47	0.071	0.2	0.016	0.093	0.11	0.049	0.17
ENSG00000277161	PIGW	8	25	25	27	23	57	56	61	53	31	30	36	27	41	40	47	36	6.9	7.5	11	4.4	140	140	150	120	15	16	21	11	4300	6900	6900	2100	0.027	0.027	0.025	0.03	0.012	0.012	0.011	0.013	0.022	0.023	0.02	0.025	0.017	0.017	0.015	0.02	0.1	0.092	0.066	0.16	0.0051	0.0051	0.0045	0.0056	0.046	0.043	0.033	0.065	0.00016	0.0001	0.0001	0.00034	4.2e-08	4.2e-120	1.8e-127	0.38	0.26	0.53	0.52	0.27	1.7	0.35	0.11	0.16	0.19	0.23	0.26	0.5
ENSG00000277224	H2BC7	8	34	34	38	30	72	72	77	68	38	38	44	34	44	44	49	40	0.36	0.47	0.78	0.17	220	220	230	200	5.2	5.6	7.5	3.5	2300	6900	6700	800	0.021	0.021	0.018	0.023	0.0096	0.0097	0.009	0.01	0.018	0.018	0.016	0.021	0.016	0.016	0.014	0.017	1.9	1.5	0.89	4.2	0.0032	0.0032	0.003	0.0034	0.13	0.12	0.092	0.2	0.0003	0.0001	0.0001	0.00086	1.1e-21	1.8e-243	2e-264	0.79	0.62	1.1	1.3	0.7	4.8	0.64	0.59	0.051	0.25	0.29	0.21	0.9
ENSG00000278224	PRICKLE4	8	71	73	91	56	65	65	77	55	0.00014	6.9e-05	0.0028	7.1e-05	27	32	49	15	8.2	13	31	3.2	150	160	250	96	49	68	150	21	220	850	2800	100	0.0097	0.0095	0.0076	0.012	0.011	0.011	0.009	0.013	5000	10000	250	9800	0.026	0.022	0.014	0.047	0.085	0.055	0.023	0.22	0.0047	0.0045	0.0028	0.0072	0.014	0.01	0.0046	0.033	0.0031	0.00082	0.00025	0.0067	7.9e-07	1.3e-16	1e-22	0.27	0.62	2.2	0.58	0.25	0.28	0.24	3.1	0.51	0.37	0.36	0.37	0.38
ENSG00000278828	H3C10	8	15	15	17	13	24	25	26	23	9.3	9.8	12	7.3	100	100	110	93	0.48	0.65	1.1	0.23	140	140	150	120	75	85	270	38	39	34	70	27	0.047	0.046	0.042	0.053	0.028	0.028	0.027	0.03	0.074	0.071	0.06	0.095	0.0069	0.0069	0.0063	0.0075	1.4	1.1	0.65	3.1	0.0051	0.0051	0.0046	0.0056	0.0093	0.0082	0.0026	0.018	0.018	0.021	0.0099	0.026	2.1e-07	1.5e-142	3.2e-149	0.33	0.63	1.3	0.6	0.25	0.69	0.24	0.23	0.2	0.18	0.18	0.25	0.25
ENSG00000280433	FP565260.6	8	30	30	33	27	31	31	35	28	0.00014	0.94	0.0028	7.1e-05	75	76	89	63	1.6	2.1	3.7	0.73	88	89	110	74	180	6900	3300	52	45	47	80	31	0.023	0.023	0.021	0.026	0.022	0.022	0.02	0.024	5000	0.74	250	9800	0.0093	0.0092	0.0078	0.011	0.44	0.33	0.19	0.95	0.0079	0.0078	0.0066	0.0093	0.0039	0.0001	0.00021	0.013	0.015	0.015	0.0087	0.022	1e-06	2e-21	2e-27	0.044	0.2	0.93	0.62	0.053	0.071	0.14	0.31	0.026	0.039	0.038	0.52	0.23
ENSG00000280537	AC068946.1	8	29	30	39	22	62	62	76	50	0.00014	34	9.2	7.1e-05	91	96	130	64	11	18	41	4.4	190	190	280	140	94	190	1100	31	130	1800	1900	62	0.024	0.023	0.018	0.032	0.011	0.011	0.0092	0.014	4900	0.021	0.075	9800	0.0076	0.0072	0.0054	0.011	0.061	0.039	0.017	0.16	0.0037	0.0036	0.0025	0.005	0.0073	0.0037	0.00064	0.023	0.0054	0.00039	0.00036	0.011	1.9e-07	6.7e-12	1.3e-18	0.32	0.48	0.94	3.2	0.082	0.75	0.61	0.77	0.22	0.23	0.23	0.39	0.27
ENSG00000280893	AC009133.6	8	28	28	35	22	36	36	40	32	0.00014	8.6	0.0028	7.1e-05	93	94	110	77	6.8	9.2	17	3.1	190	190	230	160	37	45	93	18	120	120	1800	57	0.025	0.024	0.02	0.031	0.019	0.019	0.017	0.021	5000	0.081	250	9800	0.0075	0.0073	0.0061	0.009	0.1	0.075	0.042	0.23	0.0036	0.0036	0.003	0.0043	0.019	0.015	0.0075	0.038	0.006	0.0058	0.00038	0.012	1.3e-07	1.5e-15	2e-22	0.5	0.16	0.63	0.12	0.014	0.027	0.016	0.14	0.25	0.18	0.19	0.18	0.2
ENSG00000282034	AC106886.6	8	41	40	44	38	47	47	50	44	0.00014	6.2	0.0038	7.1e-05	77	79	86	66	2.1	2.7	4.3	1	140	140	160	130	35	38	51	23	860	6900	5400	370	0.017	0.017	0.016	0.018	0.015	0.015	0.014	0.016	5000	0.11	180	9800	0.009	0.0088	0.0081	0.01	0.33	0.26	0.16	0.69	0.0049	0.0049	0.0045	0.0053	0.02	0.018	0.013	0.03	0.0008	0.0001	0.00013	0.0019	2.6e-08	2.2e-11	5.6e-19	0.07	0.0056	0.26	0.026	0.038	0.12	0.035	0.068	0.014	0.046	0.052	0.034	0.069
ENSG00000282988	AL031777.2	8	19	19	21	18	42	42	44	40	22	22	25	20	54	54	60	50	0.45	0.59	0.97	0.21	130	130	140	120	15	15	19	11	4900	6900	6900	2700	0.036	0.036	0.033	0.039	0.017	0.017	0.016	0.017	0.031	0.031	0.028	0.034	0.013	0.013	0.012	0.014	1.6	1.2	0.71	3.3	0.0052	0.0052	0.0048	0.0057	0.048	0.046	0.036	0.064	0.00014	0.0001	0.0001	0.00026	9.3e-09	6.8e-151	6.4e-159	0.24	0.32	0.63	0.32	0.21	1	0.15	0.28	0.041	0.12	0.15	0.11	0.29
ENSG00000283515	AC020915.5	8	27	28	32	24	36	36	40	32	0.00014	8.3	0.0029	7.1e-05	58	60	73	48	2.7	3.8	7.5	1.2	100	100	120	86	55	73	190	25	87	210	1400	44	0.025	0.025	0.021	0.029	0.019	0.02	0.017	0.022	5000	0.084	240	9800	0.012	0.012	0.0095	0.015	0.25	0.18	0.092	0.58	0.0068	0.0068	0.0057	0.0081	0.013	0.0095	0.0037	0.028	0.0079	0.0033	0.00049	0.016	2.3e-07	2.3e-11	5.3e-18	0.0053	0.15	0.55	0.49	0.074	0.27	0.21	0.63	0.02	0.042	0.049	0.12	0.026
ENSG00000284292	AC004922.1	8	28	30	40	20	37	38	48	30	0.00014	10	0.0028	7.1e-05	150	160	240	100	4.5	6.5	15	1.8	170	170	280	110	240	6900	4100	63	53	51	120	34	0.025	0.023	0.017	0.035	0.019	0.018	0.015	0.023	5000	0.07	250	9800	0.0046	0.0043	0.0029	0.0069	0.16	0.11	0.045	0.39	0.0042	0.004	0.0025	0.0063	0.0029	0.0001	0.00017	0.011	0.013	0.013	0.006	0.021	2.5e-06	2.9e-22	7.1e-28	0.37	1.5	3.4	2.5	0.76	2	1.1	21	8.3	9.4	9.5	1.8	2.2
ENSG00000284461	AC027644.4	8	32	32	39	27	42	43	49	38	0.00014	11	0.0029	7.1e-05	49	50	64	38	13	20	48	4.9	81	83	100	66	68	120	530	24	91	360	1500	45	0.022	0.021	0.018	0.026	0.016	0.016	0.014	0.018	5000	0.066	240	9800	0.014	0.014	0.011	0.018	0.053	0.034	0.015	0.14	0.0085	0.0084	0.0068	0.01	0.01	0.0058	0.0013	0.029	0.0076	0.0019	0.00047	0.015	3.6e-07	9.8e-10	3.5e-16	0.082	0.23	0.77	1.4	0.013	0.077	0.28	5	0.23	0.21	0.21	0.32	0.27
ENSG00000284491	THSD8	8	57	60	88	40	58	58	77	44	0.00014	3.4	0.0028	7.1e-05	100	120	170	65	5.7	9.1	39	2.1	430	470	850	260	67	130	690	22	120	1800	1900	57	0.012	0.012	0.0079	0.017	0.012	0.012	0.009	0.016	5000	0.2	250	9800	0.0067	0.006	0.0041	0.011	0.12	0.076	0.018	0.33	0.0016	0.0015	0.00082	0.0027	0.01	0.0055	0.001	0.031	0.0057	0.00038	0.00037	0.012	1.8e-07	3.5e-20	6.3e-27	0.23	0.14	0.5	0.69	2	3.7	4.2	14	0.055	0.45	0.43	0.68	0.29
ENSG00000284554	AL022318.4	8	31	32	39	25	36	37	43	31	0.00014	5.4	0.0028	7.1e-05	130	140	190	100	14	22	73	5.2	120	120	160	93	230	6900	4000	62	52	50	98	35	0.022	0.022	0.018	0.027	0.019	0.019	0.016	0.022	5000	0.13	250	9800	0.0052	0.005	0.0037	0.0069	0.049	0.032	0.0095	0.13	0.0057	0.0056	0.0042	0.0075	0.003	0.0001	0.00017	0.011	0.013	0.014	0.0071	0.02	1.6e-06	2.2e-08	3.6e-14	0.085	0.16	0.66	0.36	0.016	0.025	0.026	0.97	0.28	0.42	0.42	0.76	0.54
ENSG00000285025	AL022312.1	8	25	26	34	20	50	50	57	44	0.00015	25	23	7.1e-05	57	58	73	44	12	15	30	5.2	230	230	310	170	15	19	34	6.9	2600	6900	6700	980	0.027	0.027	0.021	0.035	0.014	0.014	0.012	0.016	4700	0.027	0.03	9800	0.012	0.012	0.0095	0.016	0.06	0.045	0.023	0.13	0.0031	0.003	0.0023	0.004	0.047	0.036	0.021	0.1	0.00026	0.0001	0.0001	0.00071	1.6e-14	3.9e-17	6.3e-31	0.29	0.7	1.3	0.36	0.043	0.072	0.21	0.13	0.072	0.43	0.45	0.24	0.7
ENSG00000285253	AC090517.4	8	36	36	44	30	37	38	44	32	0.00014	1.5	0.0028	7.1e-05	48	51	70	34	33	68	470	10	180	180	270	120	33	46	120	14	100	600	1600	50	0.019	0.019	0.016	0.023	0.019	0.018	0.016	0.022	5000	0.47	250	9800	0.014	0.013	0.0099	0.021	0.021	0.01	0.0015	0.067	0.004	0.0038	0.0026	0.0056	0.021	0.015	0.0056	0.05	0.0067	0.0012	0.00042	0.014	2e-07	3.8e-27	7.5e-34	0.096	0.42	1.4	0.55	1.2	1.6	1.4	3.6	0.078	0.33	0.34	0.37	0.31
ENSG00000285304	Z83844.3	8	28	28	36	22	51	51	60	44	0.00014	24	0.011	7.1e-05	33	36	44	25	4.7	5.8	9.2	2.4	120	120	150	100	17	21	33	9.1	2300	6900	6700	850	0.025	0.025	0.019	0.032	0.014	0.013	0.012	0.016	4900	0.029	64	9800	0.021	0.02	0.016	0.028	0.15	0.12	0.075	0.29	0.0056	0.0056	0.0045	0.0068	0.041	0.033	0.021	0.076	0.0003	0.0001	0.0001	0.00082	8.9e-08	4.1e-16	3.6e-23	0.42	0.18	0.48	0.3	0.028	0.18	0.22	0.18	0.082	0.25	0.29	0.15	0.59
ENSG00000285635	AC021660.3	8	26	27	34	20	90	91	110	76	61	64	81	47	27	30	47	15	35	54	150	13	110	110	170	77	85	120	260	37	260	700	3100	130	0.026	0.026	0.021	0.034	0.0077	0.0076	0.0065	0.0092	0.011	0.011	0.0085	0.015	0.026	0.023	0.015	0.045	0.02	0.013	0.0047	0.052	0.0063	0.0061	0.0041	0.009	0.0081	0.0059	0.0027	0.019	0.0026	0.00098	0.00022	0.0055	6.7e-07	2e-07	1.4e-13	0.06	0.07	0.071	0.072	0.54	2	0.63	0.2	0.1	0.11	0.12	0.11	0.099
ENSG00000285641	AL358472.6	8	39	40	52	30	90	91	110	76	0.00018	51	62	7.1e-05	80	88	130	51	69	110	450	25	300	320	470	210	66	93	210	27	300	6600	3400	140	0.018	0.017	0.013	0.023	0.0077	0.0076	0.0063	0.0092	3800	0.013	0.011	9800	0.0086	0.0079	0.0055	0.013	0.01	0.0066	0.0015	0.027	0.0023	0.0022	0.0015	0.0033	0.011	0.0075	0.0033	0.025	0.0023	0.00011	0.00021	0.0049	9.7e-08	1.2e-16	1.2e-23	0.09	0.09	0.21	0.091	0.74	5.8	0.74	0.066	0.013	0.19	0.2	0.19	0.19
ENSG00000285976	AL135905.2	8	33	32	36	30	46	46	50	44	0.12	16	18	8.6	120	120	130	110	0.83	1.1	1.8	0.39	250	260	280	230	18	19	27	12	4100	6900	6900	1900	0.021	0.021	0.019	0.023	0.015	0.015	0.014	0.016	5.8	0.044	0.039	0.081	0.0057	0.0057	0.0052	0.0063	0.83	0.62	0.38	1.8	0.0027	0.0027	0.0025	0.003	0.039	0.036	0.026	0.059	0.00017	0.0001	0.0001	0.00036	8.8e-09	5.9e-111	5.2e-119	0.88	0.59	1.4	0.35	0.093	0.52	0.076	0.12	0.018	0.12	0.12	0.05	0.19
ENSG00000285982	AC012213.5	8	37	37	43	32	37	37	41	34	0.00014	2.1	0.0028	7.1e-05	110	110	130	93	8.4	11	19	4	180	180	210	160	38	50	110	18	110	100	1700	55	0.019	0.019	0.016	0.022	0.019	0.019	0.017	0.021	5000	0.33	250	9800	0.0063	0.0062	0.0054	0.0075	0.082	0.062	0.037	0.18	0.0039	0.0039	0.0033	0.0045	0.018	0.014	0.0063	0.039	0.0063	0.0067	0.00041	0.013	1e-07	9.1e-15	9.1e-22	0.15	0.092	5.3	0.069	0.02	0.015	0.021	0.028	0.17	0.22	0.22	0.27	0.29
ENSG00000286053	ASDURF	8	33	35	52	22	60	62	86	44	0.00014	29	0.0028	7.1e-05	77	91	140	44	3.3	4.7	10	1.4	100	110	160	73	210	6900	3700	63	110	110	1100	52	0.021	0.02	0.013	0.031	0.012	0.011	0.0081	0.016	5000	0.024	250	9800	0.0089	0.0076	0.0048	0.016	0.21	0.15	0.068	0.5	0.0067	0.0065	0.0045	0.0095	0.0032	0.0001	0.00019	0.011	0.0064	0.0066	0.00063	0.013	9.6e-07	3.2e-11	3.1e-17	0.73	0.2	0.57	0.83	2	11	3.5	13	0.55	0.86	0.87	0.44	0.54
ENSG00000286140	DERPC	8	36	36	40	32	69	69	76	64	32	33	39	26	35	36	41	28	3.4	4.6	8	1.6	190	190	210	170	4.9	5.8	8.6	2.7	3700	6900	6800	1600	0.019	0.019	0.017	0.021	0.01	0.01	0.0092	0.011	0.021	0.021	0.018	0.026	0.02	0.02	0.017	0.024	0.2	0.15	0.087	0.44	0.0037	0.0037	0.0033	0.0041	0.14	0.12	0.081	0.26	0.00019	0.0001	0.0001	0.00043	2.7e-35	2.5e-23	6.7e-58	0.047	0.028	0.16	1.4	0.023	0.15	0.82	0.045	0.017	0.29	0.33	0.049	1.1
ENSG00000286522	H3C2	8	27	27	30	24	55	55	58	52	28	28	32	24	37	37	40	34	0.27	0.35	0.58	0.13	140	140	160	140	5.4	5.7	7.4	3.8	2700	6900	6700	1000	0.026	0.026	0.023	0.029	0.013	0.013	0.012	0.013	0.024	0.024	0.022	0.029	0.019	0.019	0.017	0.02	2.6	2	1.2	5.5	0.0048	0.0048	0.0045	0.0051	0.13	0.12	0.094	0.18	0.00026	0.0001	0.0001	0.00068	3.9e-65	1.3e-240	5.3e-305	1.7	0.37	0.72	0.99	0.22	1.5	0.57	0.23	0.0072	0.19	0.23	0.088	0.77
ENSG00000287856	AL445524.2	8	41	41	48	35	70	70	80	62	0.001	30	39	8.5e-05	87	89	110	70	3.9	5.1	9.2	1.8	230	230	280	190	33	40	68	17	1600	6900	6400	600	0.017	0.017	0.015	0.02	0.0099	0.0099	0.0087	0.011	670	0.023	0.018	8200	0.008	0.0078	0.0065	0.0099	0.18	0.14	0.075	0.39	0.003	0.003	0.0025	0.0036	0.021	0.017	0.01	0.042	0.00042	0.0001	0.00011	0.0012	3.9e-10	4.9e-31	1.9e-40	0.26	0.88	1.7	0.47	0.035	0.44	0.065	0.16	0.15	0.18	0.19	0.15	0.26
ENSG00000288000	AL031681.3	8	44	44	56	34	44	45	55	36	0.00014	2	0.0028	7.1e-05	68	73	100	46	12	20	68	4.5	170	170	240	120	79	130	760	28	93	120	1500	44	0.016	0.016	0.012	0.02	0.016	0.015	0.013	0.019	5000	0.35	250	9800	0.01	0.0095	0.0068	0.015	0.056	0.034	0.01	0.15	0.0041	0.004	0.0029	0.0056	0.0088	0.0053	0.00091	0.025	0.0075	0.0059	0.00046	0.016	3e-07	5.2e-16	1.6e-22	0.077	0.57	1.6	0.98	0.39	0.61	0.59	1.2	0.26	0.25	0.25	0.42	0.28
ENSG00000006015	REX1BD	9	37	37	42	33	30	31	33	27	0.00014	6.9e-05	0.0027	7.1e-05	110	110	150	83	5.4	9.6	54	1.9	71	72	89	57	580	6900	5600	160	33	33	39	29	0.019	0.019	0.017	0.021	0.023	0.023	0.021	0.025	5000	10000	250	9800	0.0063	0.0061	0.0045	0.0084	0.13	0.072	0.013	0.37	0.0098	0.0097	0.0078	0.012	0.0012	0.0001	0.00012	0.0042	0.021	0.021	0.018	0.024	0.0045	4.7e-26	2.1e-28	0.039	0.13	0.95	0.16	0.19	0.24	0.21	4.8	1.1	3.1	3.3	0.43	0.43
ENSG00000006025	OSBPL7	9	54	55	74	40	26	26	31	22	0.00014	6.9e-05	0.0028	7.1e-05	180	200	380	110	34	470	930	9.6	50	51	73	36	420	6900	5200	110	29	30	39	23	0.013	0.013	0.0093	0.017	0.027	0.026	0.022	0.032	5000	10000	250	9800	0.0038	0.0034	0.0018	0.0066	0.02	0.0015	0.00075	0.072	0.014	0.013	0.0095	0.02	0.0017	0.0001	0.00013	0.0063	0.024	0.023	0.018	0.03	0.014	3.5e-12	5e-14	0.1	0.054	1.6	0.094	0.098	0.19	0.1	8.3	0.36	6	7.1	0.16	0.15
ENSG00000008300	CELSR3	9	94	96	120	74	89	89	110	77	0.00014	6.9e-05	0.0028	7.1e-05	110	150	360	51	12	18	44	4.8	96	100	140	69	360	6900	4400	120	150	140	440	88	0.0074	0.0072	0.0057	0.0093	0.0078	0.0078	0.0066	0.009	5000	10000	250	9800	0.006	0.0045	0.0019	0.013	0.057	0.038	0.016	0.15	0.0072	0.0069	0.0049	0.01	0.0019	0.0001	0.00016	0.006	0.0047	0.0051	0.0016	0.0079	1.5e-06	1.9e-07	2.7e-13	0.034	0.061	0.4	0.19	0.25	0.27	0.43	2.9	0.54	2.2	2.3	0.48	0.92
ENSG00000009413	REV3L	9	45	45	48	41	40	40	43	38	0.00014	0.077	0.0028	7.1e-05	77	79	94	63	4.9	6.2	10	2.4	78	79	86	70	170	180	1900	74	56	60	88	41	0.016	0.015	0.015	0.017	0.017	0.017	0.016	0.018	5000	9.1	250	9800	0.009	0.0088	0.0073	0.011	0.14	0.11	0.07	0.29	0.0089	0.0088	0.0081	0.0099	0.0041	0.0039	0.00036	0.0093	0.012	0.012	0.0079	0.017	2.3e-06	6.9e-14	1.6e-19	0.078	0.018	0.28	0.017	0.068	0.076	0.075	0.16	0.07	0.068	0.079	0.16	0.12
ENSG00000010244	ZNF207	9	73000	38	40	36	42	43	44	41	0.00014	7.4	0.0033	7.1e-05	110	110	120	100	1.6	2.1	3.4	0.75	100	110	110	98	2500	6900	6700	960	20000	44	45	42	9.4e-06	0.018	0.017	0.019	0.016	0.016	0.016	0.017	5000	0.094	210	9800	0.0061	0.0062	0.0056	0.0067	0.44	0.33	0.21	0.92	0.0066	0.0066	0.0062	0.0071	0.00027	0.0001	0.0001	0.00072	3.5e-05	0.016	0.015	0.017	2.5e+24	5.2e-137	1.3e-112	0.0023	0.045	0.38	0.047	0.0047	0.023	0.0045	0.13	0.28	0.62	0.63	0.31	0.3
ENSG00000019144	PHLDB1	9	40	40	44	36	37	37	40	34	0.00014	6.9e-05	0.0028	7.1e-05	110	110	130	86	5.9	8.4	17	2.5	120	120	140	100	220	6900	3800	66	52	50	83	37	0.017	0.017	0.016	0.02	0.019	0.019	0.017	0.02	5000	10000	250	9800	0.0066	0.0065	0.0053	0.0081	0.12	0.082	0.042	0.27	0.0059	0.0059	0.0051	0.0068	0.0031	0.0001	0.00018	0.01	0.013	0.014	0.0084	0.019	1.2e-06	4.6e-09	5.3e-15	0.0079	0.041	0.49	0.16	0.012	0.013	0.027	0.74	0.087	0.14	0.14	0.58	0.34
ENSG00000028310	BRD9	9	41	40	43	39	2300	37	38	35	0.00014	6.9e-05	0.0025	7.1e-05	110	120	130	100	7.6	10	17	3.6	72	73	79	66	3400	6900	6800	1400	46000	37	39	36	0.017	0.017	0.016	0.018	0.00031	0.019	0.018	0.02	5000	10000	270	9800	0.006	0.006	0.0053	0.0069	0.091	0.07	0.04	0.19	0.0096	0.0095	0.0088	0.01	0.0002	0.0001	0.0001	0.00048	1.5e-05	0.019	0.018	0.02	4.4e+29	3.3e-58	1.5e-28	0.036	0.023	0.26	0.023	0.012	0.013	0.012	0.04	0.11	0.91	0.96	0.16	0.16
ENSG00000038219	BOD1L1	9	46	46	50	43	56	56	60	53	0.0011	10	12	8.6e-05	110	110	130	89	2.1	2.8	4.8	0.97	130	130	140	110	300	1500	3800	100	79	68	130	57	0.015	0.015	0.014	0.016	0.012	0.012	0.012	0.013	630	0.07	0.056	8000	0.0065	0.0065	0.0055	0.0078	0.33	0.25	0.15	0.71	0.0055	0.0055	0.0049	0.0061	0.0023	0.00046	0.00018	0.0069	0.0087	0.01	0.0054	0.012	1.2e-05	1.4e-34	1.8e-39	0.03	0.069	0.36	0.1	0.019	0.033	0.022	0.44	0.013	0.05	0.047	0.25	0.17
ENSG00000047410	TPR	9	33	34	37	30	44	44	48	42	0.0025	9.6	15	0.00013	130	140	180	100	6.1	8.6	17	2.6	110	110	130	94	830	6900	5900	260	49	49	55	44	0.021	0.021	0.019	0.023	0.016	0.016	0.015	0.017	270	0.072	0.047	5400	0.0052	0.0051	0.0038	0.0068	0.11	0.081	0.04	0.26	0.0064	0.0063	0.0055	0.0073	0.00083	0.0001	0.00012	0.0027	0.014	0.014	0.013	0.016	0.036	2e-121	7.2e-123	0.29	0.55	1.4	0.65	0.44	1.3	0.49	1.8	1.8	3.6	3.5	0.58	0.61
ENSG00000047644	WWC3	9	29	31	46	20	30	31	44	22	0.00014	2.9	0.0028	7.1e-05	68	76	110	42	35	6900	950	9.8	120	120	190	79	180	6900	3700	48	44	44	140	25	0.024	0.022	0.015	0.035	0.023	0.022	0.016	0.032	5000	0.24	250	9800	0.01	0.0092	0.0061	0.017	0.02	0.0001	0.00073	0.071	0.0059	0.0056	0.0036	0.0088	0.0038	0.0001	0.00019	0.015	0.016	0.016	0.0048	0.028	2.6e-06	4.4e-13	1.1e-18	0.39	1	15	1.8	0.25	0.34	0.42	4.6	1	0.9	0.93	1	0.81
ENSG00000049618	ARID1B	9	31	31	33	30	31	31	33	30	0.00014	0.89	0.0029	7.1e-05	110	110	130	100	2.5	3.3	5.7	1.2	83	83	91	77	2500	6900	6700	880	32	32	34	30	0.022	0.022	0.021	0.023	0.022	0.022	0.021	0.023	5000	0.78	240	9800	0.0061	0.0061	0.0055	0.0067	0.28	0.21	0.12	0.59	0.0083	0.0084	0.0076	0.009	0.00028	0.0001	0.0001	0.00079	0.022	0.022	0.021	0.023	3.4e+17	3.3e-132	1.1e-114	0.038	0.11	4.1	0.11	0.032	0.044	0.033	0.097	0.24	0.87	0.87	0.31	0.3
ENSG00000050426	LETMD1	9	28	27	29	26	26	26	27	25	0.00014	6.9e-05	0.0027	7.1e-05	89	89	100	77	16	26	70	6.1	59	60	66	52	1300	6900	6300	390	27	27	29	25	0.025	0.025	0.024	0.027	0.027	0.027	0.025	0.028	5000	10000	250	9800	0.0078	0.0078	0.0067	0.009	0.043	0.027	0.0099	0.11	0.012	0.012	0.01	0.013	0.00054	0.0001	0.00011	0.0018	0.026	0.026	0.024	0.028	400000	2.4e-18	9.7e-13	0.031	0.0059	0.25	0.0061	0.093	0.1	0.1	0.19	0.021	0.45	0.47	0.26	0.24
ENSG00000055609	KMT2C	9	45	44	47	43	210000	50	51	48	0.0002	3.2	4	7.2e-05	87	88	98	76	1.1	1.4	2.3	0.51	92	93	100	86	420	6900	4500	160	59	62	72	50	0.016	0.016	0.015	0.016	3.3e-06	0.014	0.013	0.015	3400	0.21	0.17	9600	0.008	0.0079	0.0071	0.0092	0.64	0.48	0.3	1.4	0.0075	0.0075	0.0069	0.0081	0.0016	0.0001	0.00015	0.0043	0.012	0.011	0.0097	0.014	50	2.9e-40	1.4e-38	0.029	0.028	0.34	0.086	0.037	0.027	0.048	0.12	0.021	0.12	0.11	0.2	0.095
