## Supplementary material for "Genome-wide quantification of RNA flow across subcellular compartments reveals determinants of the mammalian transcript life cycle": Table_S1 (part 3 of 3)

### Sheet: K562_rates_rep1 (continued)
Gene	Symbol	Cluster	Half_life_chr.Mean	Half_life_chr.MAP	Half_life_chr.0.975.quantile	Half_life_chr.0.025.quantile	Half_life_nuc.Mean	Half_life_nuc.MAP	Half_life_nuc.0.975.quantile	Half_life_nuc.0.025.quantile	Half_life_nucexp_from_chr.Mean	Half_life_nucexp_from_chr.MAP	Half_life_nucexp_from_chr.0.975.quantile	Half_life_nucexp_from_chr.0.025.quantile	Half_life_cyto.Mean	Half_life_cyto.MAP	Half_life_cyto.0.975.quantile	Half_life_cyto.0.025.quantile	Half_life_poly_entry.Mean	Half_life_poly_entry.MAP	Half_life_poly_entry.0.975.quantile	Half_life_poly_entry.0.025.quantile	Half_life_whole_cell.Mean	Half_life_whole_cell.MAP	Half_life_whole_cell.0.975.quantile	Half_life_whole_cell.0.025.quantile	Half_life_nucexp_from_nucdeg.Mean	Half_life_nucexp_from_nucdeg.MAP	Half_life_nucexp_from_nucdeg.0.975.quantile	Half_life_nucexp_from_nucdeg.0.025.quantile	Half_life_nucdeg.Mean	Half_life_nucdeg.MAP	Half_life_nucdeg.0.975.quantile	Half_life_nucdeg.0.025.quantile	k_chr.Mean	k_chr.MAP	k_chr.0.025.quantile	k_chr.0.975.quantile	k_nuc.Mean	k_nuc.MAP	k_nuc.0.025.quantile	k_nuc.0.975.quantile	k_nucexp_from_chr.Mean	k_nucexp_from_chr.MAP	k_nucexp_from_chr.0.025.quantile	k_nucexp_from_chr.0.975.quantile	k_cyto.Mean	k_cyto.MAP	k_cyto.0.025.quantile	k_cyto.0.975.quantile	k_poly_entry.Mean	k_poly_entry.MAP	k_poly_entry.0.025.quantile	k_poly_entry.0.975.quantile	k_whole_cell.Mean	k_whole_cell.MAP	k_whole_cell.0.025.quantile	k_whole_cell.0.975.quantile	k_nucexp_from_nucdeg.Mean	k_nucexp_from_nucdeg.MAP	k_nucexp_from_nucdeg.0.025.quantile	k_nucexp_from_nucdeg.0.975.quantile	k_nucdeg.Mean	k_nucdeg.MAP	k_nucdeg.0.025.quantile	k_nucdeg.0.975.quantile	Bayes_factor	Likelihood_nucres	Likelihood_nucdeg	Chr_fit.MAP.chi2	Nuc_fit.MAP.chi2	Nuc_fit_from_chr.MAP.chi2	Nuc_fit_from_nucdeg.MAP.chi2	Cyto_fit_from_nucres.MAP.chi2	Cyto_fit_from_chr.MAP.chi2	Cyto_fit_from_nucdeg.MAP.chi2	Poly_fit_from_nucres.MAP.chi2	Tot_fit.MAP.chi2	Tot_pred_from_nucres.MAP.chi2	Tot_pred_from_chr.MAP.chi2	Tot_fit_from_nucdeg.MAP.chi2	Tot_pred_from_nucdeg.MAP.chi2
ENSG00000058056	USP13	9	57	61	98	37	55	58	93	36	0.00014	4.7	0.0028	7.1e-05	330	550	1800	120	44	610	1200	12	100	120	230	56	540	6900	5600	140	70	74	170	41	0.012	0.011	0.0071	0.019	0.013	0.012	0.0075	0.019	5000	0.15	250	9800	0.0021	0.0013	0.00039	0.0056	0.016	0.0011	0.0006	0.057	0.0068	0.006	0.003	0.012	0.0013	0.0001	0.00012	0.0051	0.0099	0.0093	0.0041	0.017	4.6e-06	1.5e-08	6.9e-14	0.75	0.18	0.98	0.35	0.13	0.15	0.14	6.3	0.3	0.98	0.99	0.7	0.52
ENSG00000058673	ZC3H11A	9	200000	37	39	36	46	46	48	44	11	11	12	9.8	110	110	120	94	0.83	1.1	1.8	0.39	130	130	130	120	330	400	1100	160	55	55	64	48	3.5e-06	0.019	0.018	0.02	0.015	0.015	0.015	0.016	0.064	0.064	0.058	0.071	0.0065	0.0065	0.0059	0.0073	0.84	0.64	0.39	1.8	0.0055	0.0055	0.0052	0.0058	0.0021	0.0017	0.00062	0.0043	0.013	0.013	0.011	0.015	6.2e-06	5.9e-61	3.7e-66	0.0055	0.037	0.29	0.044	0.0027	0.024	0.0033	0.11	0.045	0.082	0.085	0.24	0.21
ENSG00000063245	EPN1	9	36	36	40	33	31	31	34	30	0.00014	6.9e-05	0.0027	7.1e-05	140	140	160	120	9	13	29	3.7	60	60	68	53	2400	6900	6700	850	32	32	34	30	0.019	0.019	0.017	0.021	0.022	0.022	0.021	0.023	5000	10000	250	9800	0.005	0.005	0.0042	0.006	0.077	0.053	0.024	0.19	0.012	0.012	0.01	0.013	0.00029	0.0001	0.0001	0.00082	0.022	0.022	0.02	0.023	5e+25	1e-69	5.1e-44	0.006	0.056	0.71	0.061	0.42	0.5	0.43	0.17	0.58	3.9	4.1	0.18	0.18
ENSG00000064547	LPAR2	9	67	68	89	51	66	66	85	52	0.00014	1	0.0028	7.1e-05	110	140	340	49	NA	4600	6900	6.9e-05	100	120	270	53	350	6900	4800	94	100	98	290	61	0.01	0.01	0.0078	0.013	0.011	0.01	0.0082	0.013	5000	0.69	250	9800	0.0064	0.0048	0.002	0.014	NA	0.00015	0.0001	10000	0.0068	0.0058	0.0026	0.013	0.002	0.0001	0.00014	0.0073	0.0068	0.0071	0.0024	0.011	1.1e-06	8.6e-08	9.1e-14	0.11	0.091	0.61	0.32	0.26	0.27	0.42	1.8	0.83	1.2	1.3	0.86	0.79
ENSG00000065883	CDK13	9	31	31	34	28	35	36	38	33	0.00014	4.9	0.003	7.1e-05	93	93	110	81	5.6	7.5	14	2.5	110	110	120	94	310	6900	4300	93	44	44	58	35	0.022	0.022	0.021	0.024	0.02	0.02	0.018	0.021	5000	0.14	230	9800	0.0075	0.0075	0.0065	0.0085	0.12	0.092	0.05	0.27	0.0065	0.0066	0.0058	0.0073	0.0022	0.0001	0.00016	0.0075	0.016	0.016	0.012	0.02	1.3e-06	1.2e-29	1.6e-35	0.03	0.13	0.64	0.25	0.041	0.024	0.044	0.2	0.25	0.34	0.34	0.5	0.37
ENSG00000068831	RASGRP2	9	56	58	83	40	44	45	60	34	0.00014	6.9e-05	0.0028	7.1e-05	60	77	160	28	NA	6400	6900	6.9e-05	190	230	550	94	150	6900	3400	38	87	88	1400	41	0.012	0.012	0.0084	0.017	0.016	0.015	0.012	0.02	5000	10000	250	9800	0.011	0.009	0.0044	0.024	NA	0.00011	0.0001	10000	0.0037	0.003	0.0013	0.0073	0.0046	0.0001	0.00021	0.018	0.0079	0.0079	0.00051	0.017	1.1e-06	1.9e-14	2.1e-20	1.9	0.22	1.3	1	22	28	41	1.1	0.13	0.48	0.41	1.3	0.63
ENSG00000070269	TMEM260	9	30	31	37	25	46	47	53	40	0.00014	16	0.0039	7.1e-05	180	200	360	110	10	15	38	4.2	61	63	88	44	800	6900	5900	220	52	52	64	44	0.023	0.023	0.019	0.028	0.015	0.015	0.013	0.017	5000	0.042	180	9800	0.0038	0.0034	0.0019	0.0063	0.067	0.045	0.018	0.17	0.011	0.011	0.0079	0.016	0.00087	0.0001	0.00012	0.0031	0.013	0.013	0.011	0.016	0.0076	1.6e-22	1.2e-24	0.39	0.23	0.6	0.28	0.071	0.19	0.08	1	0.067	2.3	2.2	0.094	0.073
ENSG00000070540	WIPI1	9	38	41	64	25	37	39	61	24	0.00014	2.4	0.0028	7.1e-05	59	76	140	28	NA	2100	6900	6.9e-05	70	74	120	45	250	6900	3900	73	49	51	140	28	0.018	0.017	0.011	0.028	0.019	0.018	0.011	0.029	5000	0.29	250	9800	0.012	0.0092	0.0051	0.024	NA	0.00033	0.0001	10000	0.0099	0.0093	0.0057	0.015	0.0028	0.0001	0.00018	0.0095	0.014	0.013	0.0049	0.025	1e-06	1.3e-14	1.3e-20	0.25	0.31	0.73	0.43	0.48	0.53	0.53	0.061	4.4	7.1	7.5	2	2.8
ENSG00000071189	SNX13	9	23	22	25	21	26	26	27	24	0.00014	2.1	0.0038	7.1e-05	110	110	140	85	24	33	110	9.8	49	50	55	44	1800	6900	6600	590	26	26	28	25	0.031	0.031	0.028	0.033	0.027	0.027	0.025	0.029	5000	0.33	180	9800	0.0065	0.0063	0.005	0.0082	0.029	0.021	0.0061	0.071	0.014	0.014	0.013	0.016	0.00039	0.0001	0.00011	0.0012	0.026	0.026	0.024	0.028	4300000000000	8.1e-44	3.5e-31	0.0077	0.04	0.35	0.043	0.02	0.018	0.02	0.18	0.34	2.7	2.6	0.13	0.13
ENSG00000071859	FAM50A	9	62	63	85	46	35	36	42	30	0.00014	6.9e-05	0.0028	7.1e-05	260	280	470	160	9.1	15	56	3.3	91	94	140	64	510	6900	5500	140	41	41	54	32	0.011	0.011	0.0082	0.015	0.02	0.02	0.017	0.023	5000	10000	250	9800	0.0027	0.0025	0.0015	0.0044	0.076	0.046	0.012	0.21	0.0077	0.0073	0.0051	0.011	0.0014	0.0001	0.00013	0.0051	0.017	0.017	0.013	0.021	0.0016	1e-21	1.6e-24	0.009	0.09	1.3	0.14	3.5	6	4	52	0.45	3.4	3.8	0.44	0.38
ENSG00000072121	ZFYVE26	9	35	35	40	30	45	45	50	40	0.00014	11	0.0029	7.1e-05	110	120	160	80	9	13	26	3.9	97	98	120	77	360	6900	4600	110	58	57	83	44	0.02	0.02	0.017	0.023	0.015	0.015	0.014	0.017	5000	0.065	240	9800	0.0062	0.006	0.0043	0.0087	0.077	0.055	0.027	0.18	0.0072	0.0071	0.0056	0.009	0.0019	0.0001	0.00015	0.0066	0.012	0.012	0.0084	0.016	6.9e-06	9.7e-09	6.7e-14	0.038	0.055	0.21	0.1	0.025	0.033	0.037	0.32	0.038	0.21	0.21	0.3	0.16
ENSG00000073350	LLGL2	9	71	72	91	56	68	69	85	56	0.00014	6.9e-05	0.0028	7.1e-05	58	70	130	29	6900	6900	6900	6.9e-05	72	76	120	48	280	6900	4300	80	120	110	610	65	0.0098	0.0097	0.0076	0.012	0.01	0.01	0.0082	0.012	5000	10000	250	9800	0.012	0.0099	0.0053	0.024	0.0001	0.0001	0.0001	10000	0.0097	0.0092	0.0059	0.015	0.0025	0.0001	0.00016	0.0087	0.0058	0.0063	0.0011	0.011	8.6e-07	4.6e-05	3.9e-11	0.051	0.076	0.36	0.23	0.066	0.07	0.18	2.7	0.16	0.39	0.41	0.16	0.29
ENSG00000073417	PDE8A	9	34	34	39	30	38	38	42	34	0.00014	4	0.0028	7.1e-05	150	150	200	110	11	16	35	4.8	93	94	120	76	720	6900	5800	200	42	42	50	36	0.02	0.02	0.018	0.023	0.018	0.018	0.017	0.021	5000	0.17	250	9800	0.0047	0.0045	0.0034	0.0062	0.062	0.044	0.02	0.15	0.0074	0.0073	0.0059	0.0092	0.00096	0.0001	0.00012	0.0034	0.017	0.017	0.014	0.02	0.0051	1.2e-18	6.3e-21	0.016	0.11	0.61	0.16	0.24	0.47	0.27	0.19	0.55	2	2	0.29	0.26
ENSG00000073605	GSDMB	9	120	120	150	100	70	70	81	62	0.00014	6.9e-05	0.0028	7.1e-05	94	120	240	47	NA	6900	6900	6.9e-05	120	130	210	81	200	6900	3600	55	140	180	2100	70	0.0057	0.0057	0.0046	0.0068	0.0099	0.0099	0.0085	0.011	5000	10000	250	9800	0.0073	0.006	0.0029	0.015	NA	0.0001	0.0001	10000	0.0056	0.0053	0.0033	0.0085	0.0035	0.0001	0.00019	0.013	0.0049	0.0038	0.00034	0.0099	7.7e-07	1.1e-05	8.3e-12	0.21	0.042	1	1	0.051	0.19	0.41	2.2	0.08	0.07	0.16	0.34	0.11
ENSG00000075914	EXOSC7	9	19	19	22	17	20	20	22	18	0.00014	1.4	0.0028	7.1e-05	91	93	120	68	8	13	44	2.9	42	44	56	33	370	6900	4900	100	23	22	27	19	0.037	0.037	0.032	0.042	0.034	0.034	0.031	0.038	5000	0.49	250	9800	0.0076	0.0075	0.0056	0.01	0.087	0.055	0.016	0.24	0.016	0.016	0.012	0.021	0.0019	0.0001	0.00014	0.0069	0.031	0.031	0.026	0.036	0.016	1.1e-23	1.7e-25	0.012	0.045	0.41	0.076	0.32	0.41	0.36	2.6	0.22	1.3	1.3	0.37	0.32
ENSG00000077157	PPP1R12B	9	29	30	32	27	28	28	30	26	0.00014	6.9e-05	0.0028	7.1e-05	72	73	86	62	5	6.8	13	2.3	57	57	66	50	690	6900	5700	200	30	30	34	27	0.024	0.023	0.021	0.026	0.025	0.025	0.023	0.027	5000	10000	250	9800	0.0096	0.0095	0.0081	0.011	0.14	0.1	0.055	0.3	0.012	0.012	0.01	0.014	0.001	0.0001	0.00012	0.0034	0.023	0.023	0.02	0.026	0.099	1.2e-21	1.1e-22	0.041	0.043	0.51	0.062	0.046	0.049	0.051	0.2	0.11	0.49	0.51	0.22	0.19
ENSG00000077514	POLD3	9	43	43	49	38	50	50	55	46	0.00014	7.7	0.0029	7.1e-05	68	70	88	53	7.6	10	20	3.4	93	94	110	79	140	430	2200	47	100	79	1600	51	0.016	0.016	0.014	0.018	0.014	0.014	0.013	0.015	5000	0.09	240	9800	0.01	0.0099	0.0079	0.013	0.091	0.067	0.035	0.21	0.0074	0.0073	0.0061	0.0088	0.0049	0.0016	0.00031	0.015	0.0068	0.0088	0.00044	0.013	6.3e-07	1.2e-10	7.6e-17	0.029	0.075	0.28	0.13	0.015	0.028	0.041	0.32	0.1	0.075	0.074	0.3	0.16
ENSG00000078070	MCCC1	9	17	17	24	12	41	42	54	32	0.00014	25	0.029	7.1e-05	100	120	200	61	39	180	950	11	210	230	430	120	180	6900	3800	47	74	69	520	38	0.042	0.04	0.029	0.059	0.017	0.017	0.013	0.021	4900	0.027	24	9800	0.0067	0.006	0.0035	0.011	0.018	0.0039	0.00073	0.061	0.0034	0.003	0.0016	0.0057	0.0038	0.0001	0.00018	0.015	0.0094	0.01	0.0013	0.018	9.5e-07	2.9e-26	2.7e-32	0.42	1.9	2.9	4.3	0.053	0.038	0.056	2	8	4.9	4.9	1.7	2.3
ENSG00000079432	CIC	9	47	47	53	41	41	41	44	38	0.00014	6.9e-05	0.0028	7.1e-05	79	80	94	66	6.2	8.1	14	2.9	95	94	110	81	140	400	2200	51	69	68	190	42	0.015	0.015	0.013	0.017	0.017	0.017	0.016	0.018	5000	10000	250	9800	0.0088	0.0087	0.0073	0.01	0.11	0.085	0.05	0.24	0.0073	0.0073	0.0062	0.0085	0.0049	0.0017	0.00032	0.013	0.01	0.01	0.0036	0.017	6.6e-07	2.3e-08	1.6e-14	0.0095	0.0066	0.32	0.085	0.063	0.064	0.086	0.22	0.1	0.15	0.17	0.25	0.12
ENSG00000082269	FAM135A	9	52	52	57	47	50	50	54	46	0.00014	6.9e-05	0.0028	7.1e-05	98	100	130	76	8.1	11	18	3.8	96	96	110	83	370	6900	4500	130	63	62	85	50	0.013	0.013	0.012	0.015	0.014	0.014	0.013	0.015	5000	10000	250	9800	0.0071	0.0069	0.0055	0.0092	0.085	0.065	0.038	0.18	0.0072	0.0072	0.0062	0.0084	0.0019	0.0001	0.00016	0.0055	0.011	0.011	0.0082	0.014	3.1e-05	1.2e-05	3.7e-10	0.0092	0.0092	0.37	0.049	0.023	0.024	0.033	0.099	0.093	0.22	0.23	0.29	0.19
ENSG00000083097	DOP1A	9	40	40	47	35	42	42	47	38	0.00014	1.8	0.0028	7.1e-05	120	120	190	80	7.6	11	21	3.3	65	66	83	53	800	6900	5900	230	46	46	54	40	0.017	0.017	0.015	0.02	0.017	0.017	0.015	0.018	5000	0.39	250	9800	0.0059	0.0056	0.0037	0.0087	0.091	0.066	0.033	0.21	0.011	0.01	0.0084	0.013	0.00086	0.0001	0.00012	0.003	0.015	0.015	0.013	0.017	0.00099	5.3e-15	5.3e-18	0.028	0.07	0.28	0.071	0.063	0.062	0.067	1.4	0.09	0.66	0.66	0.23	0.19
ENSG00000083750	RRAGB	9	42	43	52	35	46	47	55	39	0.00014	4.8	0.0028	7.1e-05	82	89	140	50	12	20	61	4.2	130	130	190	93	160	6900	3400	41	93	86	1400	46	0.016	0.016	0.013	0.02	0.015	0.015	0.013	0.018	5000	0.14	250	9800	0.0085	0.0078	0.0049	0.014	0.06	0.035	0.011	0.17	0.0054	0.0052	0.0036	0.0075	0.0044	0.0001	0.0002	0.017	0.0075	0.0081	0.00048	0.015	6.1e-07	2.4e-12	1.4e-18	0.029	0.14	0.72	0.8	0.88	1.3	1.7	16	0.15	0.14	0.14	0.56	0.2
ENSG00000088387	DOCK9	9	49	49	54	44	42	43	46	39	0.00014	6.9e-05	0.0028	7.1e-05	99	100	130	79	8.5	12	22	3.8	120	120	150	100	200	6900	3600	57	68	98	160	43	0.014	0.014	0.013	0.016	0.016	0.016	0.015	0.018	5000	10000	250	9800	0.007	0.0069	0.0055	0.0088	0.081	0.06	0.032	0.18	0.0057	0.0057	0.0047	0.0068	0.0035	0.0001	0.00019	0.012	0.01	0.0071	0.0043	0.016	6.8e-07	1.7e-13	1.2e-19	0.069	0.077	0.55	0.86	0.071	0.085	0.35	0.18	0.074	0.089	0.097	0.54	0.083
ENSG00000089022	MAPKAPK5	9	38	38	41	35	33	33	35	31	0.00014	6.9e-05	0.0027	7.1e-05	98	98	120	83	13	20	44	5.1	60	60	69	52	1500	6900	6400	490	34	34	37	32	0.018	0.018	0.017	0.02	0.021	0.021	0.02	0.023	5000	10000	260	9800	0.0071	0.0071	0.0059	0.0084	0.053	0.035	0.016	0.14	0.012	0.012	0.01	0.013	0.00045	0.0001	0.00011	0.0014	0.02	0.02	0.019	0.022	390000000	2.7e-72	1.1e-63	0.021	0.2	1.1	0.22	0.084	0.11	0.089	0.12	0.17	1.3	1.4	0.082	0.076
ENSG00000089280	FUS	9	26000	34	34	32	31	31	32	30	0.00014	0.097	0.0028	7.1e-05	110	110	130	100	1.3	1.7	2.8	0.59	49	50	53	46	4300	6900	6900	2100	31	31	32	30	2.7e-05	0.021	0.02	0.021	0.023	0.023	0.022	0.023	5000	7.1	250	9800	0.0061	0.0061	0.0055	0.0068	0.54	0.41	0.24	1.2	0.014	0.014	0.013	0.015	0.00016	0.0001	0.0001	0.00033	0.022	0.023	0.022	0.023	2.2e+85	1.9e-111	4.1e-26	0.051	0.0068	0.32	0.0067	0.023	0.03	0.023	1.8	0.078	1.7	1.8	0.067	0.068
ENSG00000090686	USP48	9	38	38	40	36	39	39	42	37	0.00014	1.2	0.0028	7.1e-05	160	170	200	140	2.7	3.6	6.3	1.3	88	88	100	77	2100	6900	6600	720	40	40	44	38	0.018	0.018	0.017	0.02	0.018	0.018	0.017	0.019	5000	0.58	250	9800	0.0042	0.0041	0.0035	0.005	0.25	0.19	0.11	0.55	0.0079	0.0079	0.0069	0.009	0.00033	0.0001	0.00011	0.00097	0.017	0.017	0.016	0.018	4600000000	5.4e-38	2.5e-28	0.011	0.018	0.32	0.02	0.42	0.53	0.43	0.72	0.34	1.9	1.9	0.24	0.23
ENSG00000091651	ORC6	9	27	26	29	25	28	28	31	25	0.00014	1.3	0.0028	7.1e-05	64	65	80	51	15	20	41	6.9	56	56	66	48	350	6900	4600	100	32	32	40	26	0.026	0.026	0.024	0.028	0.025	0.025	0.023	0.028	5000	0.53	250	9800	0.011	0.011	0.0087	0.013	0.046	0.035	0.017	0.1	0.012	0.012	0.01	0.015	0.002	0.0001	0.00015	0.0069	0.022	0.022	0.017	0.026	0.00012	3e-05	3.6e-09	0.0051	0.00077	0.23	0.015	0.083	0.074	0.082	0.11	0.012	0.19	0.18	0.22	0.15
ENSG00000093217	XYLB	9	34	34	39	30	38	38	42	35	0.00014	4	0.0028	7.1e-05	240	240	310	190	2.1	2.9	5.3	0.96	130	130	160	110	1100	6900	6200	330	41	40	46	36	0.02	0.02	0.018	0.023	0.018	0.018	0.017	0.02	5000	0.18	250	9800	0.0029	0.0029	0.0022	0.0037	0.32	0.24	0.13	0.72	0.0052	0.0052	0.0043	0.0062	0.00063	0.0001	0.00011	0.0021	0.017	0.017	0.015	0.019	19	1.6e-33	3.1e-32	0.0055	0.1	0.61	0.13	0.043	0.086	0.047	1.3	1	3.2	3.2	0.47	0.45
ENSG00000095059	DHPS	9	26	26	30	22	22	22	25	19	0.00014	6.9e-05	0.0028	7.1e-05	200	220	360	130	5.7	8.7	25	2.2	49	50	64	38	540	6900	5500	150	24	24	28	20	0.027	0.027	0.023	0.032	0.032	0.032	0.028	0.037	5000	10000	250	9800	0.0035	0.0032	0.0019	0.0055	0.12	0.079	0.027	0.32	0.014	0.014	0.011	0.018	0.0013	0.0001	0.00013	0.0047	0.029	0.029	0.025	0.035	2600	1.8e-21	4.8e-18	0.095	0.012	0.4	0.021	1.9	2.2	2	100	1.2	12	12	0.32	0.34
ENSG00000099899	TRMT2A	9	50	50	53	47	2000	37	38	36	0.00014	6.9e-05	0.0026	7.1e-05	190	190	220	170	2	2.6	4.8	0.89	95	94	100	88	3400	6900	6800	1400	25000	38	39	36	0.014	0.014	0.013	0.015	0.00035	0.019	0.018	0.02	5000	10000	260	9800	0.0036	0.0036	0.0031	0.0041	0.35	0.26	0.15	0.78	0.0073	0.0073	0.0067	0.0079	0.0002	0.0001	0.0001	0.00049	2.8e-05	0.018	0.018	0.02	1.7e+27	3.1e-40	5.2e-13	0.017	0.0045	0.5	0.0045	0.041	0.047	0.041	0.37	0.13	1.3	1.4	0.32	0.31
ENSG00000099917	MED15	9	37	37	40	35	30	30	32	29	0.00014	6.9e-05	0.0025	7.1e-05	110	110	130	100	3.7	4.8	8.4	1.7	74	74	80	68	2700	6900	6700	1000	31	31	32	29	0.019	0.019	0.017	0.02	0.023	0.023	0.022	0.024	5000	10000	270	9800	0.0063	0.0062	0.0055	0.0069	0.19	0.14	0.082	0.41	0.0094	0.0093	0.0087	0.01	0.00026	0.0001	0.0001	0.00068	0.023	0.023	0.021	0.024	1.4e+23	3.9e-59	5.3e-36	0.021	0.044	0.67	0.048	0.014	0.017	0.014	0.079	0.44	1.5	1.7	0.27	0.26
ENSG00000099999	RNF215	9	63	64	83	49	47	48	56	40	0.00014	6.9e-05	0.0028	7.1e-05	410	1100	3600	130	56	6900	1700	14	68	72	110	45	610	6900	5700	160	55	55	76	44	0.011	0.011	0.0084	0.014	0.015	0.015	0.012	0.017	5000	10000	250	9800	0.0017	0.00066	0.00019	0.0052	0.012	0.0001	0.00041	0.048	0.01	0.0097	0.0062	0.015	0.0011	0.0001	0.00012	0.0042	0.013	0.013	0.0092	0.016	8e-05	9.1e-15	7.3e-19	0.93	0.13	1.1	0.2	0.13	0.16	0.15	15	1.3	50	51	0.84	1.1
ENSG00000100099	HPS4	9	35	35	38	32	38	38	42	36	0.00014	3.9	0.0029	7.1e-05	150	150	190	120	9.2	13	28	3.7	120	120	140	98	630	6900	5600	180	43	43	50	38	0.02	0.02	0.018	0.022	0.018	0.018	0.017	0.02	5000	0.18	240	9800	0.0047	0.0046	0.0036	0.0059	0.076	0.052	0.024	0.19	0.0059	0.0058	0.0048	0.0071	0.0011	0.0001	0.00012	0.0038	0.016	0.016	0.014	0.018	0.00041	1.2e-16	5.1e-20	0.03	0.078	0.54	0.12	0.021	0.016	0.022	0.28	0.48	1.1	1.1	0.48	0.42
ENSG00000100106	TRIOBP	9	30	31	40	22	27	27	33	22	0.00014	6.9e-05	0.0028	7.1e-05	320	360	670	180	5.8	8.4	20	2.4	110	110	160	77	360	6900	4900	91	31	32	45	24	0.023	0.023	0.017	0.031	0.026	0.025	0.021	0.032	5000	10000	250	9800	0.0022	0.0019	0.001	0.0038	0.12	0.082	0.035	0.29	0.0065	0.0062	0.0044	0.009	0.002	0.0001	0.00014	0.0076	0.022	0.022	0.015	0.029	0.00032	1.3e-07	4.2e-11	0.092	0.031	0.53	0.078	0.047	0.05	0.051	16	0.028	1.6	1.6	0.73	0.61
ENSG00000100479	POLE2	9	21	22	32	15	43	45	62	32	0.00014	24	0.0029	7.1e-05	68	81	140	37	17	40	260	5.3	290	320	640	160	100	2500	2300	28	86	110	1400	39	0.032	0.031	0.021	0.047	0.016	0.015	0.011	0.022	5000	0.029	240	9800	0.01	0.0085	0.0049	0.019	0.04	0.017	0.0027	0.13	0.0024	0.0021	0.0011	0.0043	0.0067	0.00028	0.0003	0.024	0.0081	0.0066	0.00049	0.018	4.8e-07	4.6e-10	2.2e-16	0.07	0.089	0.28	1.2	0.14	0.67	0.37	42	0.21	0.46	0.47	1.2	0.5
ENSG00000100523	DDHD1	9	49	49	53	44	41	41	44	38	0.00014	6.9e-05	0.0028	7.1e-05	96	98	120	76	13	20	45	5.4	78	79	91	68	700	6900	5700	210	46	46	53	40	0.014	0.014	0.013	0.016	0.017	0.017	0.016	0.018	5000	10000	250	9800	0.0072	0.0071	0.0056	0.0092	0.052	0.035	0.015	0.13	0.0089	0.0088	0.0076	0.01	0.00099	0.0001	0.00012	0.0033	0.015	0.015	0.013	0.017	0.0028	1.9e-10	5.3e-13	0.019	0.016	0.47	0.031	0.021	0.025	0.022	0.23	0.1	0.5	0.58	0.19	0.14
ENSG00000100650	SRSF5	9	40	40	42	38	35	35	37	33	0.00014	6.9e-05	0.0027	7.1e-05	170	170	210	130	5	6.6	12	2.2	60	60	68	53	2600	6900	6700	960	35	36	38	34	0.017	0.017	0.017	0.018	0.02	0.02	0.019	0.021	5000	10000	260	9800	0.0042	0.0041	0.0033	0.0052	0.14	0.1	0.056	0.31	0.012	0.012	0.01	0.013	0.00027	0.0001	0.0001	0.00072	0.02	0.02	0.018	0.021	5.5e+21	2e-41	1.1e-19	0.0018	0.035	0.54	0.037	0.036	0.045	0.037	0.36	0.15	2.8	2.9	0.094	0.091
ENSG00000100714	MTHFD1	9	23	24	25	21	28	28	31	26	0.00014	5	0.0067	7.1e-05	110	110	130	91	3.8	5.3	11	1.6	76	77	89	65	900	6900	6000	270	30	30	34	27	0.03	0.029	0.027	0.033	0.024	0.024	0.023	0.026	4900	0.14	100	9800	0.0064	0.0063	0.0053	0.0076	0.18	0.13	0.064	0.42	0.0091	0.009	0.0078	0.011	0.00077	0.0001	0.00012	0.0026	0.023	0.023	0.021	0.025	67	7e-41	4.6e-39	0.014	0.031	0.32	0.043	1.4	2.6	1.4	1.9	1	2.5	2.4	0.44	0.43
ENSG00000101361	NOP56	9	2500	37	38	36	41000000	37	38	36	0.016	2	2.7	1	84	85	89	79	0.95	1.3	2	0.45	110	110	110	100	160	170	270	110	49	49	56	43	0.00028	0.019	0.018	0.02	1.7e-08	0.019	0.018	0.02	42	0.34	0.26	0.66	0.0083	0.0082	0.0078	0.0088	0.73	0.55	0.34	1.5	0.0066	0.0066	0.0062	0.0069	0.0043	0.0041	0.0026	0.0063	0.014	0.014	0.012	0.016	4.6	2.5e-188	1.1e-187	0.032	0.1	5.3	0.11	0.0061	0.015	0.0065	0.15	0.15	0.2	0.21	0.15	0.14
ENSG00000101745	ANKRD12	9	45	45	49	43	3900	56	60	54	0.28	10	12	8.3	82	83	100	66	0.98	1.3	2.2	0.46	93	93	100	85	320	6900	4200	120	76	68	110	57	0.015	0.015	0.014	0.016	0.00018	0.012	0.012	0.013	2.4	0.067	0.057	0.084	0.0085	0.0084	0.0068	0.01	0.71	0.53	0.32	1.5	0.0075	0.0075	0.0068	0.0082	0.0022	0.0001	0.00016	0.006	0.0091	0.01	0.0062	0.012	0.061	1.3e-23	8.2e-25	0.039	0.018	0.15	0.03	0.063	0.1	0.078	0.74	0.084	0.2	0.19	0.19	0.12
ENSG00000102780	DGKH	9	46	46	50	41	48	48	52	44	0.00014	1.7	0.0028	7.1e-05	110	110	140	85	6.3	10	21	2.5	130	130	150	110	290	6900	4300	83	68	64	120	49	0.015	0.015	0.014	0.017	0.014	0.015	0.013	0.016	5000	0.42	250	9800	0.0065	0.0063	0.0051	0.0082	0.11	0.07	0.033	0.28	0.0054	0.0054	0.0046	0.0063	0.0024	0.0001	0.00016	0.0084	0.01	0.011	0.006	0.014	1.2e-06	4.9e-40	5.7e-46	0.02	0.18	0.75	0.35	0.071	0.1	0.12	0.61	0.12	0.18	0.18	0.38	0.2
ENSG00000102882	MAPK3	9	47	49	66	34	23	24	30	19	0.00014	6.9e-05	0.0028	7.1e-05	300	320	530	190	4.1	5.8	14	1.7	99	100	150	69	340	6900	4800	88	27	27	39	20	0.015	0.014	0.01	0.02	0.03	0.029	0.023	0.037	5000	10000	250	9800	0.0023	0.0021	0.0013	0.0037	0.17	0.12	0.051	0.42	0.007	0.0067	0.0045	0.01	0.002	0.0001	0.00014	0.0079	0.026	0.026	0.018	0.035	0.015	7.7e-20	1.2e-21	3	0.22	2.4	0.31	1.2	2.4	1.4	3.8	0.43	3.8	4.2	0.58	0.5
ENSG00000103245	CIAO3	9	48	49	55	43	34	34	36	31	0.00014	6.9e-05	0.0027	7.1e-05	140	150	190	110	22	33	110	8.3	70	70	81	61	1500	6900	6400	490	35	35	38	32	0.014	0.014	0.013	0.016	0.021	0.021	0.019	0.022	5000	10000	250	9800	0.0048	0.0047	0.0037	0.0062	0.032	0.021	0.0061	0.084	0.0099	0.0099	0.0085	0.011	0.00045	0.0001	0.00011	0.0014	0.02	0.02	0.018	0.021	6200	4.4e-20	2.7e-16	0.053	0.021	0.51	0.02	0.045	0.062	0.045	0.17	0.12	1.4	1.6	0.22	0.2
ENSG00000103510	KAT8	9	28	28	32	25	26	26	28	24	0.00014	6.9e-05	0.0028	7.1e-05	120	120	150	100	8.7	14	70	3.1	88	89	100	76	690	6900	5800	200	28	27	31	25	0.024	0.024	0.022	0.027	0.027	0.027	0.025	0.029	5000	10000	250	9800	0.0057	0.0057	0.0047	0.0069	0.08	0.049	0.0099	0.22	0.0078	0.0078	0.0067	0.0092	0.001	0.0001	0.00012	0.0035	0.025	0.025	0.022	0.028	2.2	1.2e-25	2.6e-25	0.0051	0.03	0.51	0.043	0.56	0.62	0.59	0.38	0.72	1.7	1.7	0.45	0.42
ENSG00000103540	CCP110	9	21	20	23	18	25	25	27	22	0.00014	4.5	0.003	7.1e-05	76	77	93	63	6.3	8.3	15	3	63	64	74	54	260	6900	4100	74	30	29	39	24	0.034	0.034	0.03	0.038	0.028	0.028	0.025	0.031	5000	0.15	230	9800	0.0092	0.009	0.0075	0.011	0.11	0.084	0.046	0.23	0.011	0.011	0.0093	0.013	0.0027	0.0001	0.00017	0.0093	0.023	0.024	0.018	0.029	6.2e-06	2.4e-06	1.5e-11	0.0038	0.0055	0.14	0.021	0.051	0.031	0.05	0.13	0.042	0.051	0.046	0.59	0.48
ENSG00000104047	DTWD1	9	30	30	33	27	22	22	25	20	0.00014	6.9e-05	0.0027	7.1e-05	160	170	220	130	7.1	11	26	2.8	64	64	77	54	900	6900	6000	260	23	23	26	21	0.023	0.023	0.021	0.026	0.031	0.031	0.028	0.035	5000	10000	250	9800	0.0042	0.0041	0.0031	0.0055	0.097	0.065	0.026	0.24	0.011	0.011	0.009	0.013	0.00077	0.0001	0.00012	0.0027	0.03	0.03	0.026	0.033	180000000	2.7e-23	4.8e-15	0.15	0.031	0.63	0.038	0.027	0.03	0.027	0.32	0.56	4.1	4.3	0.22	0.21
ENSG00000104518	GSDMD	9	97	100	160	65	49	50	64	38	0.00014	6.9e-05	0.0028	7.1e-05	190	420	1600	62	NA	6200	6900	6.9e-05	110	120	230	62	270	6900	4500	69	76	73	240	44	0.0071	0.0067	0.0043	0.011	0.014	0.014	0.011	0.018	5000	10000	250	9800	0.0037	0.0016	0.00042	0.011	NA	0.00011	0.0001	10000	0.0064	0.0058	0.003	0.011	0.0026	0.0001	0.00016	0.01	0.0091	0.0095	0.0029	0.016	1.1e-06	3.6e-10	3.9e-16	0.19	0.92	5.3	1.8	8	16	11	800	0.29	2.1	2.4	0.6	0.38
ENSG00000104731	KLHDC4	9	51	50	54	47	50	50	52	46	0.00014	6.9e-05	0.0028	7.1e-05	73	74	93	58	11	15	27	5.3	78	79	89	69	370	6900	4500	120	62	61	83	50	0.014	0.014	0.013	0.015	0.014	0.014	0.013	0.015	5000	10000	250	9800	0.0095	0.0093	0.0075	0.012	0.061	0.046	0.025	0.13	0.0089	0.0088	0.0078	0.01	0.0019	0.0001	0.00015	0.0057	0.011	0.011	0.0084	0.014	0.00025	5.5e-12	1.4e-15	0.027	0.013	0.34	0.049	0.024	0.024	0.036	0.094	0.18	0.5	0.51	0.16	0.13
ENSG00000104907	TRMT1	9	51	51	61	44	44	44	49	39	0.00014	6.9e-05	0.0028	7.1e-05	92	98	150	61	15	23	69	5.6	96	98	130	72	240	6900	4100	68	65	61	130	44	0.014	0.013	0.011	0.016	0.016	0.016	0.014	0.018	5000	10000	250	9800	0.0075	0.0071	0.0047	0.011	0.047	0.03	0.01	0.12	0.0072	0.0071	0.0052	0.0097	0.0029	0.0001	0.00017	0.01	0.011	0.011	0.0054	0.016	2.9e-06	8.5e-15	2.4e-20	0.016	0.13	0.96	0.36	0.34	0.4	0.49	0.57	0.15	0.4	0.46	0.22	0.099
ENSG00000105298	CACTIN	9	33	33	38	28	37	38	40	32	0.00014	4.3	0.0028	7.1e-05	100	100	120	81	2.8	3.9	7.3	1.2	94	94	110	80	400	6900	4800	120	43	42	55	36	0.021	0.021	0.018	0.025	0.019	0.018	0.017	0.021	5000	0.16	250	9800	0.0069	0.0068	0.0056	0.0085	0.25	0.18	0.095	0.56	0.0074	0.0073	0.0062	0.0087	0.0017	0.0001	0.00014	0.0058	0.016	0.017	0.013	0.02	3.2e-05	6.4e-06	2e-10	0.017	0.012	0.31	0.035	0.044	0.035	0.047	1.2	0.036	0.15	0.15	0.38	0.31
ENSG00000105383	CD33	9	47	47	52	42	51	50	56	46	0.00014	3.7	0.0028	7.1e-05	82	85	120	60	3.1	4.3	9.1	1.3	110	110	140	83	290	6900	4500	83	73	70	130	50	0.015	0.015	0.013	0.017	0.014	0.014	0.012	0.015	5000	0.19	250	9800	0.0085	0.0082	0.0059	0.012	0.22	0.16	0.076	0.53	0.0066	0.0065	0.005	0.0084	0.0024	0.0001	0.00016	0.0084	0.0095	0.0099	0.0053	0.014	3.1e-06	3.5e-15	1.1e-20	0.022	0.041	0.35	0.15	0.071	0.12	0.12	1.8	1.5	2	2	0.54	0.79
ENSG00000105404	RABAC1	9	29	31	49	19	26	26	37	18	0.00014	6.9e-05	0.0028	7.1e-05	83	110	260	38	1.3	1.8	3.2	0.58	98	110	210	56	220	6900	4100	57	33	34	69	21	0.024	0.022	0.014	0.037	0.027	0.026	0.019	0.038	5000	10000	250	9800	0.0084	0.0063	0.0027	0.018	0.53	0.39	0.21	1.2	0.0071	0.0063	0.0033	0.012	0.0032	0.0001	0.00017	0.012	0.021	0.021	0.01	0.033	2.8e-05	1.3e-18	3.5e-23	0.12	0.59	2.3	1	0.2	0.2	0.2	72	5.1	6.2	6.5	1.4	1.5
ENSG00000105443	CYTH2	9	54	54	60	50	34	34	36	32	0.00014	6.9e-05	0.0026	7.1e-05	72	73	91	56	7.9	14	38	2.8	48	48	54	42	1400	6900	6300	440	36	36	38	33	0.013	0.013	0.012	0.014	0.02	0.02	0.019	0.021	5000	10000	270	9800	0.0097	0.0095	0.0076	0.012	0.088	0.05	0.018	0.25	0.015	0.015	0.013	0.017	0.0005	0.0001	0.00011	0.0016	0.02	0.02	0.018	0.021	96000	1.1e-35	1e-30	0.011	0.056	1.1	0.066	0.1	0.16	0.1	4.4	0.24	1.6	2.2	0.087	0.094
ENSG00000105576	TNPO2	9	49	50	52	46	1300	44	46	41	0.00014	6.9e-05	0.0027	7.1e-05	68	69	80	57	7.8	9.6	15	4	79	80	88	72	350	6900	4400	110	55	52	74	44	0.014	0.014	0.013	0.015	0.00055	0.016	0.015	0.017	5000	10000	260	9800	0.01	0.01	0.0087	0.012	0.089	0.072	0.045	0.17	0.0087	0.0087	0.0079	0.0097	0.002	0.0001	0.00016	0.0065	0.013	0.013	0.0093	0.016	0.002	8e-26	1.6e-28	0.044	0.032	0.4	0.058	0.056	0.065	0.071	0.073	0.02	0.11	0.14	0.16	0.078
ENSG00000105866	SP4	9	50	50	57	44	40	40	45	36	0.00014	6.9e-05	0.0028	7.1e-05	38	40	49	30	22	29	63	9.8	77	77	93	65	23	34	65	9.6	210	540	2700	98	0.014	0.014	0.012	0.016	0.017	0.017	0.015	0.019	5000	10000	250	9800	0.018	0.017	0.014	0.023	0.032	0.024	0.011	0.071	0.009	0.009	0.0075	0.011	0.03	0.021	0.011	0.072	0.0034	0.0013	0.00026	0.0071	1.7e-07	4.5e-11	7.9e-18	0.33	0.06	0.66	0.065	0.025	0.048	0.04	0.032	0.19	0.22	0.17	0.19	0.31
ENSG00000106591	MRPL32	9	22	22	24	20	27	27	29	25	0.00014	5.5	3.4	7.1e-05	130	140	170	110	15	20	50	6.1	75	76	89	64	730	6900	5800	210	29	29	32	26	0.032	0.032	0.029	0.035	0.026	0.025	0.024	0.028	4800	0.13	0.21	9800	0.0052	0.0051	0.004	0.0065	0.048	0.034	0.014	0.11	0.0092	0.0092	0.0078	0.011	0.00095	0.0001	0.00012	0.0033	0.024	0.024	0.021	0.027	0.015	4.6e-19	7.2e-21	0.0057	0.047	0.35	0.062	0.015	0.011	0.015	0.29	0.062	0.65	0.64	0.47	0.43
ENSG00000107672	NSMCE4A	9	26	26	31	22	24	25	28	21	0.00014	6.9e-05	0.0028	7.1e-05	310	340	620	180	10	18	81	3.5	54	57	88	36	310	6900	4700	80	29	29	39	23	0.027	0.027	0.022	0.032	0.028	0.028	0.024	0.033	5000	10000	250	9800	0.0023	0.002	0.0011	0.0039	0.068	0.039	0.0085	0.2	0.013	0.012	0.0079	0.019	0.0022	0.0001	0.00015	0.0087	0.024	0.024	0.018	0.03	0.074	1.9e-13	1.4e-14	0.0013	0.041	0.18	0.038	0.054	0.055	0.056	13	0.83	13	13	0.39	0.4
ENSG00000107938	EDRF1	9	23	23	27	19	26	26	30	22	0.00014	2.8	0.0028	7.1e-05	88	91	120	65	4.7	6.5	14	2	59	60	77	46	360	6900	4900	98	30	30	38	24	0.03	0.03	0.025	0.036	0.027	0.027	0.023	0.031	5000	0.24	250	9800	0.0079	0.0076	0.0058	0.011	0.15	0.11	0.051	0.35	0.012	0.012	0.009	0.015	0.0019	0.0001	0.00014	0.0071	0.023	0.023	0.018	0.029	0.00015	1.2e-09	1.9e-13	0.013	0.011	0.28	0.039	1.4	2.2	1.6	2.6	0.22	0.94	0.93	0.31	0.25
ENSG00000107960	STN1	9	26	27	40	18	32	34	48	23	0.00014	8.3	0.0028	7.1e-05	96	110	180	56	65	6900	2000	16	440	510	1200	220	86	6900	2200	23	62	74	1100	28	0.027	0.026	0.017	0.039	0.022	0.021	0.015	0.03	5000	0.084	250	9800	0.0072	0.0065	0.0039	0.012	0.011	0.0001	0.00035	0.044	0.0016	0.0013	0.0006	0.0031	0.008	0.0001	0.00032	0.03	0.011	0.0093	0.00063	0.025	7.5e-07	1.4e-09	1e-15	0.63	0.25	0.84	1.6	0.62	1.2	1.6	54	0.095	0.74	0.74	2.1	1.2
ENSG00000108469	RECQL5	9	38	38	43	34	43	44	47	40	0.00014	5.7	0.0029	7.1e-05	85	88	110	65	12	18	46	4.8	79	80	94	66	390	6900	4700	120	53	52	69	43	0.018	0.018	0.016	0.021	0.016	0.016	0.015	0.017	5000	0.12	240	9800	0.0082	0.0079	0.0061	0.011	0.058	0.039	0.015	0.15	0.0088	0.0087	0.0073	0.01	0.0018	0.0001	0.00015	0.0057	0.013	0.013	0.01	0.016	3.6e-05	9.5e-08	3.4e-12	0.0017	0.012	0.27	0.048	0.2	0.54	0.26	1.8	0.053	0.24	0.24	0.2	0.12
ENSG00000108591	DRG2	9	22	22	25	20	19	19	20	18	0.00014	6.9e-05	0.0027	7.1e-05	180	180	240	130	8.6	13	44	3.2	49	50	57	43	1000	6900	6100	300	19	19	21	18	0.031	0.031	0.028	0.035	0.037	0.037	0.035	0.039	5000	10000	250	9800	0.004	0.0039	0.0029	0.0052	0.081	0.053	0.016	0.21	0.014	0.014	0.012	0.016	0.00068	0.0001	0.00011	0.0023	0.036	0.036	0.033	0.039	8.2e+17	7.8e-35	6.4e-17	0.029	0.009	0.2	0.0065	0.14	0.17	0.15	0.98	0.76	7.5	7.6	0.22	0.21
ENSG00000108654	DDX5	9	530000000000	43	44	42	1300000000	40	42	40	0.00014	0.33	0.003	7.1e-05	150	150	160	140	0.42	0.57	0.94	0.2	87	88	91	83	5500	6900	6900	3500	460000	41	42	40	1.3e-12	0.016	0.016	0.017	5.3e-10	0.017	0.017	0.017	5000	2.1	230	9800	0.0046	0.0046	0.0043	0.005	1.6	1.2	0.74	3.5	0.0079	0.0079	0.0076	0.0084	0.00013	0.0001	0.0001	0.0002	1.5e-06	0.017	0.017	0.017	5.4e+97	5.8e-150	3.2e-52	0.027	0.0097	0.33	0.0099	0.0078	0.0076	0.0077	1.1	0.024	0.6	0.62	0.26	0.25
ENSG00000110046	ATG2A	9	38	38	48	30	32	32	36	28	0.00014	6.9e-05	0.0028	7.1e-05	110	120	160	81	6.6	11	30	2.5	89	91	120	68	290	6900	4500	77	40	40	58	31	0.018	0.018	0.015	0.023	0.022	0.021	0.019	0.025	5000	10000	250	9800	0.0061	0.0059	0.0042	0.0085	0.11	0.065	0.023	0.28	0.0078	0.0076	0.0056	0.01	0.0024	0.0001	0.00016	0.009	0.017	0.017	0.012	0.023	7.8e-06	2.8e-14	2.2e-19	0.014	0.084	0.71	0.17	0.1	0.11	0.12	5.9	0.84	1.8	1.9	0.54	0.48
ENSG00000110057	UNC93B1	9	46	49	72	32	42	43	52	35	0.00014	6.9e-05	0.0028	7.1e-05	19	25	44	8.1	NA	4800	6900	6.9e-05	110	120	200	72	60	94	360	22	94	430	1500	45	0.015	0.014	0.0097	0.022	0.016	0.016	0.013	0.02	5000	10000	250	9800	0.037	0.027	0.016	0.085	NA	0.00014	0.0001	10000	0.0061	0.0058	0.0034	0.0097	0.012	0.0073	0.0019	0.031	0.0074	0.0016	0.00045	0.015	1.3e-06	1.9e-13	2.5e-19	0.39	0.21	1.1	0.89	4.1	4.7	8	0.32	3.5	1.6	1.8	1.4	2.5
ENSG00000110074	FOXRED1	9	38	38	42	35	38	38	41	35	0.00014	0.19	0.0028	7.1e-05	150	150	180	120	1.9	2.5	4.6	0.83	110	110	130	98	940	6900	6000	290	41	41	46	37	0.018	0.018	0.017	0.02	0.018	0.018	0.017	0.02	5000	3.7	250	9800	0.0047	0.0047	0.0039	0.0057	0.37	0.28	0.15	0.84	0.0062	0.0062	0.0054	0.0071	0.00074	0.0001	0.00012	0.0024	0.017	0.017	0.015	0.019	0.01	1.5e-25	1.5e-27	0.07	0.071	4.8	0.087	1.2	1.2	1.3	1.3	0.17	0.53	0.54	0.48	0.43
ENSG00000111077	TNS2	9	36	40	68	21	41	43	61	29	0.00014	9.1	0.0028	7.1e-05	86	120	320	36	NA	6100	6900	6.9e-05	46	52	98	26	400	6900	5200	100	52	53	100	33	0.02	0.017	0.01	0.033	0.017	0.016	0.011	0.024	5000	0.076	250	9800	0.008	0.0056	0.0021	0.02	NA	0.00011	0.0001	10000	0.015	0.013	0.0071	0.027	0.0017	0.0001	0.00013	0.0067	0.013	0.013	0.0068	0.021	1.4e-06	1.5e-09	2e-15	0.79	0.47	1.6	0.76	0.36	0.36	0.34	0.042	1.2	3	3.1	1.2	1.2
ENSG00000111144	LTA4H	9	30	30	37	25	28	28	32	24	0.00014	6.9e-05	0.0028	7.1e-05	110	120	200	70	4.8	6.9	16	2	49	50	72	35	400	6900	5100	110	33	32	42	26	0.023	0.023	0.019	0.028	0.025	0.024	0.021	0.029	5000	10000	250	9800	0.0061	0.0056	0.0034	0.0099	0.14	0.1	0.044	0.35	0.014	0.014	0.0097	0.02	0.0017	0.0001	0.00014	0.0066	0.021	0.021	0.017	0.027	0.00034	4.4e-15	1.5e-18	0.11	0.037	0.43	0.065	0.042	0.039	0.036	26	0.54	3.2	3.3	0.37	0.37
ENSG00000111664	GNB3	9	51	52	69	39	68	69	83	56	0.00014	18	0.0028	7.1e-05	80	130	420	30	0	6800	6900	6.9e-05	51	54	83	34	460	6900	5100	130	93	91	160	64	0.014	0.013	0.01	0.018	0.01	0.01	0.0084	0.012	5000	0.038	250	9800	0.0087	0.0052	0.0016	0.023	Inf	0.0001	0.0001	10000	0.014	0.013	0.0084	0.02	0.0015	0.0001	0.00014	0.0053	0.0075	0.0076	0.0042	0.011	1e-06	1e-05	1e-11	0.21	0.039	0.23	0.11	1	1.3	1.3	7.2	0.32	2.9	2.9	0.47	0.79
ENSG00000111879	FAM184A	9	52	52	63	43	40	40	47	34	0.00014	6.9e-05	0.0028	7.1e-05	57	62	91	37	NA	6300	6900	6.9e-05	51	52	74	37	320	6900	4500	89	51	50	79	38	0.013	0.013	0.011	0.016	0.017	0.017	0.015	0.02	5000	10000	250	9800	0.012	0.011	0.0076	0.019	NA	0.00011	0.0001	10000	0.014	0.013	0.0093	0.019	0.0022	0.0001	0.00015	0.0078	0.013	0.014	0.0088	0.018	2e-05	1.2e-18	2.3e-23	0.029	0.09	0.93	0.2	5.3	6.8	6.5	2.2	0.32	1.2	1.5	0.2	0.3
ENSG00000112282	MED23	9	30	30	34	27	32	32	34	30	0.00014	1.5	0.0029	7.1e-05	170	180	240	130	5.2	7.3	14	2.2	85	85	100	72	960	6900	6100	280	34	34	38	31	0.023	0.023	0.021	0.026	0.022	0.022	0.02	0.023	5000	0.47	240	9800	0.004	0.0039	0.0029	0.0053	0.13	0.095	0.048	0.32	0.0082	0.0082	0.0068	0.0097	0.00072	0.0001	0.00011	0.0025	0.02	0.02	0.018	0.023	5.2	1.5e-29	7.9e-29	0.025	0.057	0.37	0.068	0.088	0.11	0.098	0.74	0.042	1.1	1.1	0.35	0.3
ENSG00000112343	TRIM38	9	38	38	43	34	47	48	52	43	0.00014	9.2	0.003	7.1e-05	94	96	120	74	5.7	7.7	14	2.6	98	98	120	81	310	6900	4200	96	63	61	96	47	0.018	0.018	0.016	0.02	0.015	0.015	0.013	0.016	5000	0.075	230	9800	0.0074	0.0072	0.0058	0.0093	0.12	0.09	0.049	0.27	0.0071	0.0071	0.0058	0.0085	0.0022	0.0001	0.00016	0.0072	0.011	0.011	0.0072	0.015	4.4e-06	1.3e-06	6e-12	0.01	0.015	0.26	0.083	0.054	0.049	0.07	0.27	0.069	0.23	0.22	0.23	0.12
ENSG00000112357	PEX7	9	32	35	60	19	68	72	110	44	0.00014	40	0.0028	7.1e-05	82	110	210	35	22	310	760	5.4	140	180	430	70	280	6900	4100	81	110	120	930	54	0.022	0.02	0.012	0.036	0.01	0.0097	0.0061	0.016	5000	0.017	250	9800	0.0085	0.0062	0.0033	0.02	0.032	0.0023	0.00091	0.13	0.0048	0.0039	0.0016	0.0099	0.0025	0.0001	0.00017	0.0085	0.0061	0.0059	0.00075	0.013	4.6e-07	3.4e-17	1.6e-23	2.8	2.4	3.9	4.6	2.7	15	4.4	90	2.2	2.2	2.3	1.6	1.7
ENSG00000112739	PRPF4B	9	46	46	48	44	6700	51	53	50	5	5.1	5.9	4.1	81	81	91	72	1.5	2	3.2	0.74	84	85	89	80	520	6900	4800	210	59	61	68	51	0.015	0.015	0.015	0.016	0.0001	0.013	0.013	0.014	0.14	0.14	0.12	0.17	0.0085	0.0085	0.0076	0.0097	0.45	0.35	0.21	0.94	0.0082	0.0082	0.0078	0.0087	0.0013	0.0001	0.00014	0.0033	0.012	0.011	0.01	0.013	210000	5.5e-25	1.1e-19	0.05	0.009	0.19	0.017	0.026	0.048	0.036	0.14	0.011	0.12	0.12	0.14	0.07
ENSG00000113761	ZNF346	9	37	38	44	32	36	37	41	32	0.00014	6.9e-05	0.0028	7.1e-05	98	100	120	79	28	43	170	11	83	85	100	69	520	6900	5300	150	41	41	51	35	0.019	0.018	0.016	0.022	0.019	0.019	0.017	0.021	5000	10000	250	9800	0.0071	0.0069	0.0056	0.0088	0.024	0.016	0.0041	0.065	0.0083	0.0082	0.0068	0.01	0.0013	0.0001	0.00013	0.0045	0.017	0.017	0.013	0.02	0.00029	2.1e-11	5.9e-15	0.059	0.052	0.38	0.066	0.045	0.045	0.046	0.17	0.31	0.78	0.79	0.31	0.27
ENSG00000114670	NEK11	9	87	93	140	58	55	56	77	40	0.00014	6.9e-05	0.0028	7.1e-05	41	56	130	18	NA	6800	6900	6.9e-05	35	38	62	23	490	6900	5300	140	69	70	130	46	0.0079	0.0075	0.0049	0.012	0.013	0.012	0.009	0.017	5000	10000	250	9800	0.017	0.012	0.0053	0.039	NA	0.0001	0.0001	10000	0.02	0.018	0.011	0.03	0.0014	0.0001	0.00013	0.005	0.01	0.0099	0.0055	0.015	1.4e-06	3.4e-06	4.9e-12	0.48	0.045	0.76	0.075	0.93	1.7	1.2	1600000000000000	0.52	8.7	2.9	0.74	1
ENSG00000114857	NKTR	9	3600	51	53	50	220000	53	55	52	0.00014	0.53	0.0029	7.1e-05	100	100	120	88	2	2.6	4.3	0.96	67	66	70	63	5200	6900	6900	3100	56	54	56	52	0.00019	0.013	0.013	0.014	3.1e-06	0.013	0.013	0.013	5000	1.3	240	9800	0.0068	0.0067	0.0059	0.0079	0.34	0.26	0.16	0.72	0.01	0.01	0.0099	0.011	0.00013	0.0001	0.0001	0.00022	0.012	0.013	0.012	0.013	2.1e+38	2.2e-51	4.5e-13	0.047	0.0054	0.23	0.0051	0.029	0.028	0.029	0.26	0.017	0.62	0.6	0.037	0.034
ENSG00000115020	PIKFYVE	9	37	37	41	33	49	49	53	44	0.00014	12	6.6	7.1e-05	120	120	170	91	9.8	13	23	4.6	110	110	130	89	460	6900	4900	140	59	58	76	48	0.019	0.019	0.017	0.021	0.014	0.014	0.013	0.016	4900	0.058	0.1	9800	0.0057	0.0056	0.0041	0.0076	0.071	0.054	0.03	0.15	0.0065	0.0065	0.0055	0.0078	0.0015	0.0001	0.00014	0.0048	0.012	0.012	0.0092	0.015	1.9e-05	7e-08	1.4e-12	0.063	0.042	0.3	0.092	0.0087	0.029	0.016	0.22	0.073	0.32	0.32	0.26	0.16
ENSG00000115282	TTC31	9	35	35	39	31	31	31	33	28	0.00014	6.9e-05	0.0028	7.1e-05	220	220	310	160	2.2	3.1	5.7	0.99	75	76	91	63	1100	6900	6200	330	32	32	36	29	0.02	0.02	0.018	0.022	0.023	0.023	0.021	0.024	5000	10000	250	9800	0.0032	0.0031	0.0023	0.0043	0.31	0.23	0.12	0.7	0.0092	0.0092	0.0076	0.011	0.00062	0.0001	0.00011	0.0021	0.021	0.021	0.02	0.024	32000	9.3e-16	3e-11	0.056	0.01	0.43	0.018	0.027	0.03	0.028	7.7	0.027	1.9	1.9	0.3	0.27
ENSG00000115486	GGCX	9	25	25	28	22	36	36	39	34	0.1	12	14	6.8	100	100	140	74	5.6	8.1	18	2.3	66	66	80	55	810	6900	5900	240	39	39	44	35	0.028	0.028	0.025	0.031	0.019	0.019	0.018	0.021	6.8	0.057	0.048	0.1	0.0069	0.0067	0.005	0.0093	0.12	0.085	0.039	0.3	0.011	0.01	0.0087	0.013	0.00085	0.0001	0.00012	0.0029	0.018	0.018	0.016	0.02	0.065	1.7e-77	1.1e-78	0.26	0.42	1.1	0.5	0.5	1.4	0.55	2.9	0.7	2.6	2.5	0.26	0.28
ENSG00000115657	ABCB6	9	30	30	36	25	31	31	34	28	0.00014	0.96	0.0028	7.1e-05	110	110	190	65	14	24	100	5.1	55	56	72	44	520	6900	5400	140	35	35	42	30	0.023	0.023	0.02	0.028	0.022	0.022	0.02	0.024	5000	0.72	250	9800	0.0066	0.0061	0.0037	0.011	0.048	0.029	0.0068	0.14	0.013	0.012	0.0097	0.016	0.0013	0.0001	0.00013	0.0048	0.02	0.02	0.017	0.023	0.00029	1.3e-24	3.7e-28	0.095	0.14	0.74	0.2	0.18	0.21	0.2	5.5	0.18	1.7	1.7	0.13	0.11
ENSG00000115685	PPP1R7	9	21	22	30	15	45	45	56	36	0.00014	24	0.0033	7.1e-05	190	210	330	120	17	29	130	5.9	360	380	630	230	180	6900	3700	47	84	77	830	43	0.033	0.032	0.023	0.045	0.015	0.015	0.012	0.019	5000	0.029	210	9800	0.0036	0.0033	0.0021	0.0057	0.041	0.024	0.0055	0.12	0.0019	0.0018	0.0011	0.003	0.0038	0.0001	0.00019	0.015	0.0082	0.009	0.00083	0.016	5.9e-07	1.9e-10	1.1e-16	0.13	0.55	1.1	1.6	0.018	0.031	0.06	0.63	0.22	0.19	0.19	1.2	0.73
ENSG00000115841	RMDN2	9	44	46	64	32	94	96	130	73	0.00014	52	0.0029	7.1e-05	96	130	300	42	NA	3800	6900	6.9e-05	130	140	250	80	270	6900	3800	88	180	180	2200	88	0.016	0.015	0.011	0.022	0.0074	0.0072	0.0055	0.0095	5000	0.013	240	9800	0.0072	0.0053	0.0023	0.017	NA	0.00018	0.0001	10000	0.0053	0.0049	0.0028	0.0087	0.0025	0.0001	0.00018	0.0079	0.0038	0.0039	0.00032	0.0079	5.3e-07	1.1e-12	5.7e-19	0.39	0.06	0.15	0.37	21	160	38	1.8	2.4	4	4	1.6	3.1
ENSG00000116478	HDAC1	9	31	31	34	30	34	34	36	32	0.00014	2.4	0.0029	7.1e-05	200	200	240	170	2.3	3.2	5.7	1	100	100	120	93	2000	6900	6600	670	35	35	37	32	0.022	0.022	0.021	0.023	0.021	0.021	0.02	0.022	5000	0.29	240	9800	0.0034	0.0034	0.0029	0.0041	0.3	0.22	0.12	0.66	0.0067	0.0067	0.0059	0.0075	0.00035	0.0001	0.00011	0.001	0.02	0.02	0.019	0.021	730000000000	1.1e-30	8.1e-19	0.07	0.011	0.32	0.016	0.11	0.19	0.12	0.74	0.48	2.1	2.1	0.42	0.4
ENSG00000116679	IVNS1ABP	9	23	23	24	22	21	21	22	20	0.00014	6.9e-05	0.0027	7.1e-05	85	86	96	77	3.9	5	8.6	1.9	57	57	63	52	1700	6900	6400	530	21	21	22	20	0.03	0.03	0.029	0.032	0.033	0.033	0.032	0.035	5000	10000	250	9800	0.0081	0.0081	0.0072	0.009	0.18	0.14	0.081	0.37	0.012	0.012	0.011	0.013	0.00042	0.0001	0.00011	0.0013	0.033	0.033	0.031	0.035	1400000000000000	3.3e-57	4.7e-42	0.014	0.015	0.34	0.016	0.027	0.03	0.027	0.081	0.21	0.88	0.92	0.33	0.32
ENSG00000116793	PHTF1	9	34	35	40	30	37	38	43	32	0.00014	3	0.0028	7.1e-05	81	86	120	55	9.9	22	81	3.2	46	47	63	35	560	6900	5500	160	42	42	53	35	0.02	0.02	0.017	0.023	0.019	0.018	0.016	0.021	5000	0.23	250	9800	0.0086	0.0081	0.0056	0.013	0.07	0.032	0.0085	0.21	0.015	0.015	0.011	0.02	0.0012	0.0001	0.00013	0.0045	0.016	0.017	0.013	0.02	0.00092	4e-15	3.7e-18	0.067	0.081	0.43	0.11	0.055	0.078	0.066	25	0.37	1.9	1.9	0.3	0.32
ENSG00000117308	GALE	9	26	26	32	21	17	17	19	15	0.00014	6.9e-05	0.0027	7.1e-05	220	240	380	140	6.1	10	38	2.2	64	66	89	49	280	6900	4500	73	19	19	23	15	0.027	0.026	0.021	0.033	0.042	0.042	0.037	0.047	5000	10000	250	9800	0.0031	0.0029	0.0018	0.0048	0.11	0.07	0.018	0.31	0.011	0.01	0.0078	0.014	0.0025	0.0001	0.00015	0.0095	0.037	0.037	0.03	0.045	11	1.5e-17	1.6e-16	0.13	0.023	0.68	0.046	0.13	0.14	0.13	9.2	1	8.3	8.7	0.35	0.32
ENSG00000117625	RCOR3	9	27	27	30	24	24	25	26	22	0.00014	6.9e-05	0.0028	7.1e-05	83	85	100	69	8.8	12	24	3.9	73	73	85	64	410	6900	5000	120	27	27	32	24	0.026	0.026	0.023	0.029	0.028	0.028	0.026	0.031	5000	10000	250	9800	0.0084	0.0082	0.0069	0.01	0.079	0.059	0.029	0.18	0.0095	0.0095	0.0082	0.011	0.0017	0.0001	0.00014	0.0059	0.025	0.026	0.022	0.029	0.0006	2e-15	1.2e-18	0.0061	0.039	0.52	0.065	0.023	0.028	0.027	0.13	0.079	0.28	0.3	0.44	0.38
ENSG00000118046	STK11	9	42	42	47	38	42	42	44	40	0.00014	6.9e-05	0.0028	7.1e-05	91	93	110	76	11	16	33	4.4	110	110	120	93	420	6900	5000	120	51	50	66	42	0.016	0.017	0.015	0.018	0.016	0.017	0.016	0.017	5000	10000	250	9800	0.0076	0.0075	0.0062	0.0092	0.064	0.042	0.021	0.16	0.0066	0.0066	0.0057	0.0075	0.0017	0.0001	0.00014	0.0059	0.013	0.014	0.01	0.017	1.6e-05	1.3e-26	2e-31	0.029	0.066	5.1	0.14	0.16	0.16	0.21	0.082	0.34	0.53	0.53	0.32	0.25
ENSG00000119321	FKBP15	9	25	25	28	22	21	22	24	19	0.00014	6.9e-05	0.0028	7.1e-05	72	73	93	56	6.9	10	25	2.8	52	52	65	42	350	6900	4800	96	24	24	30	20	0.028	0.028	0.024	0.032	0.032	0.032	0.029	0.036	5000	10000	250	9800	0.0097	0.0095	0.0075	0.012	0.1	0.068	0.027	0.25	0.013	0.013	0.011	0.017	0.002	0.0001	0.00014	0.0072	0.029	0.029	0.023	0.034	0.00058	1.4e-14	8.3e-18	0.0021	0.027	0.43	0.048	0.044	0.055	0.051	0.97	0.36	1.1	1.1	0.34	0.3
ENSG00000119684	MLH3	9	34	34	37	31	42	42	45	39	0.00015	8.3	8.3	7.1e-05	88	91	110	70	30	44	160	12	86	86	100	74	410	6900	4800	130	51	50	64	42	0.02	0.02	0.019	0.022	0.016	0.017	0.015	0.018	4600	0.084	0.084	9800	0.0078	0.0076	0.0061	0.0099	0.023	0.016	0.0045	0.06	0.0081	0.0081	0.0069	0.0093	0.0017	0.0001	0.00014	0.0054	0.014	0.014	0.011	0.017	9.1e-05	4.6e-10	4.2e-14	0.041	0.017	0.19	0.04	0.058	0.054	0.068	0.072	0.098	0.35	0.34	0.21	0.13
ENSG00000119688	ABCD4	9	33	34	38	29	31	31	34	28	0.00014	6.9e-05	0.0028	7.1e-05	160	170	250	110	15	25	98	5.2	50	50	63	40	920	6900	6100	270	33	33	38	29	0.021	0.021	0.018	0.024	0.022	0.022	0.02	0.025	5000	10000	250	9800	0.0043	0.0041	0.0028	0.0062	0.047	0.028	0.0071	0.13	0.014	0.014	0.011	0.017	0.00075	0.0001	0.00011	0.0026	0.021	0.021	0.018	0.024	1500	3.8e-17	5.7e-14	0.0071	0.046	0.51	0.057	0.095	0.1	0.1	0.43	0.06	2.6	2.7	0.12	0.098
ENSG00000119707	RBM25	9	42	42	44	40	10000	43	44	41	0.00014	2.5	0.32	7.1e-05	82	83	96	69	4.4	5.7	10	2	68	68	74	62	1300	6900	6200	420	45	45	49	42	0.017	0.017	0.016	0.017	7e-05	0.016	0.016	0.017	4900	0.28	2.2	9800	0.0085	0.0084	0.0072	0.01	0.16	0.12	0.07	0.34	0.01	0.01	0.0093	0.011	0.00055	0.0001	0.00011	0.0016	0.015	0.015	0.014	0.017	180000	1.1e-31	2e-26	0.015	0.017	0.25	0.017	0.03	0.024	0.03	0.45	0.0043	0.26	0.27	0.11	0.089
ENSG00000119720	NRDE2	9	26	26	28	23	28	28	31	25	0.00014	2.1	0.0028	7.1e-05	69	70	88	54	8.8	13	29	3.7	61	62	76	50	280	6900	4300	80	34	33	44	27	0.027	0.027	0.024	0.03	0.025	0.025	0.023	0.028	5000	0.33	250	9800	0.01	0.0099	0.0079	0.013	0.078	0.055	0.024	0.19	0.011	0.011	0.0092	0.014	0.0025	0.0001	0.00016	0.0087	0.021	0.021	0.016	0.026	1.9e-05	2.1e-09	3.9e-14	0.014	0.047	0.45	0.11	0.047	0.034	0.048	0.54	0.085	0.31	0.3	0.28	0.19
ENSG00000120008	WDR11	9	36	36	40	32	37	37	40	34	0.00014	1.7	0.0028	7.1e-05	170	180	250	120	4	5.8	13	1.6	110	110	140	89	610	6900	5600	170	42	42	50	36	0.02	0.02	0.017	0.022	0.019	0.019	0.017	0.02	5000	0.41	250	9800	0.004	0.0039	0.0028	0.0056	0.17	0.12	0.054	0.42	0.0063	0.0062	0.005	0.0078	0.0011	0.0001	0.00012	0.004	0.017	0.017	0.014	0.02	0.00061	1.5e-20	9e-24	0.043	0.033	0.23	0.038	0.6	0.77	0.68	7.1	0.2	0.84	0.84	0.49	0.4
ENSG00000120798	NR2C1	9	40	40	45	36	44	44	50	40	0.00014	4.6	0.0028	7.1e-05	68	72	100	49	11	17	41	4.3	77	79	100	61	270	6900	4200	80	62	60	100	44	0.017	0.017	0.015	0.02	0.016	0.016	0.014	0.017	5000	0.15	250	9800	0.01	0.0097	0.0069	0.014	0.062	0.041	0.017	0.16	0.009	0.0088	0.0068	0.011	0.0026	0.0001	0.00016	0.0087	0.011	0.012	0.0067	0.016	5.9e-06	1e-07	6e-13	0.012	0.00065	0.22	0.065	0.082	0.084	0.12	1	0.42	0.84	0.84	0.24	0.26
ENSG00000120832	MTERF2	9	35	36	38	32	42	43	45	40	0.00014	7	0.0054	7.1e-05	99	100	120	85	4.2	5.4	8.9	2	140	130	150	120	140	210	1100	55	71	58	180	44	0.02	0.02	0.018	0.021	0.016	0.016	0.015	0.017	4900	0.099	130	9800	0.007	0.0069	0.0059	0.0082	0.16	0.13	0.078	0.34	0.005	0.0052	0.0045	0.0058	0.0048	0.0033	0.00062	0.013	0.0098	0.012	0.0039	0.016	2.8e-07	5.3e-06	1.5e-12	0.026	0.015	0.21	0.021	0.036	0.025	0.037	0.096	0.046	0.051	0.051	0.21	0.18
ENSG00000122966	CIT	9	42	42	46	38	46	46	50	43	0.00014	5.9	0.0028	7.1e-05	130	130	170	100	3.9	5.3	9.6	1.8	140	140	170	120	300	6900	4500	89	63	61	98	46	0.017	0.017	0.015	0.018	0.015	0.015	0.014	0.016	5000	0.12	250	9800	0.0054	0.0053	0.0041	0.0069	0.18	0.13	0.072	0.39	0.005	0.0049	0.0041	0.006	0.0023	0.0001	0.00016	0.0078	0.011	0.011	0.0071	0.015	1.3e-06	6.3e-35	8e-41	0.033	0.18	0.85	0.41	0.079	0.15	0.12	1.6	0.24	0.38	0.38	0.44	0.27
ENSG00000123358	NR4A1	9	28	29	45	18	24	25	34	18	0.00014	6.9e-05	0.0028	7.1e-05	45	52	86	26	NA	6800	6900	6.9e-05	50	55	96	31	190	6900	3800	50	32	32	66	20	0.025	0.024	0.015	0.038	0.029	0.028	0.021	0.039	5000	10000	250	9800	0.015	0.013	0.0081	0.027	NA	0.0001	0.0001	10000	0.014	0.013	0.0072	0.023	0.0036	0.0001	0.00018	0.014	0.022	0.022	0.01	0.035	3.4e-06	1.1e-14	3.8e-20	1.9	1.3	3.5	1.9	0.8	0.96	1.1	5.3	2.4	3.5	3.8	0.89	1.2
ENSG00000123607	TTC21B	9	36	36	40	32	26	26	30	23	0.00014	6.9e-05	0.0027	7.1e-05	210	230	380	130	12	20	89	4	78	80	110	61	450	6900	5300	120	29	30	36	25	0.019	0.02	0.017	0.022	0.027	0.027	0.023	0.03	5000	10000	250	9800	0.0033	0.003	0.0018	0.0053	0.06	0.035	0.0078	0.17	0.0088	0.0087	0.0066	0.011	0.0015	0.0001	0.00013	0.0057	0.024	0.023	0.019	0.028	0.0016	8.5e-16	1.4e-18	0.072	0.07	0.75	0.11	0.03	0.04	0.031	2.5	0.44	3.6	3.8	0.41	0.35
ENSG00000123609	NMI	9	20	21	28	15	23	23	30	17	0.00014	3.5	0.0028	7.1e-05	150	170	280	96	110	6900	2900	25	310	370	830	160	120	6900	3100	31	36	34	130	20	0.035	0.033	0.025	0.046	0.031	0.03	0.023	0.04	5000	0.2	250	9800	0.0045	0.0041	0.0025	0.0072	0.0066	0.0001	0.00024	0.028	0.0022	0.0019	0.00083	0.0043	0.0056	0.0001	0.00022	0.023	0.019	0.02	0.0052	0.034	2.1e-06	1.3e-08	2.8e-14	0.47	0.13	0.64	0.45	0.11	0.1	0.12	0.07	1.4	0.68	0.69	1.8	1.4
ENSG00000123737	EXOSC9	9	21	21	23	19	21	22	23	20	0.00014	0.63	0.0028	7.1e-05	88	89	110	70	6.1	8.6	20	2.5	44	44	53	38	760	6900	5900	220	23	23	25	20	0.033	0.033	0.03	0.037	0.032	0.032	0.03	0.035	5000	1.1	250	9800	0.0079	0.0078	0.0062	0.0099	0.11	0.081	0.035	0.28	0.016	0.016	0.013	0.018	0.00091	0.0001	0.00012	0.0032	0.031	0.03	0.028	0.034	24000	4.5e-23	1.1e-18	0.014	0.0099	0.25	0.016	0.067	0.073	0.075	1.8	0.14	1.6	1.6	0.086	0.072
ENSG00000124074	ENKD1	9	28	30	45	19	32	33	44	24	0.00014	5.3	0.0028	7.1e-05	88	100	170	50	34	6900	960	9.1	170	190	400	89	130	6900	3300	34	58	54	610	28	0.024	0.023	0.015	0.037	0.022	0.021	0.016	0.029	5000	0.13	250	9800	0.0079	0.0069	0.004	0.014	0.021	0.0001	0.00072	0.076	0.0042	0.0036	0.0017	0.0078	0.0052	0.0001	0.00021	0.021	0.012	0.013	0.0011	0.024	1.1e-06	3.1e-13	3.4e-19	0.2	0.96	2.5	2.2	12	27	20	18	0.27	0.29	0.29	1.3	0.78
ENSG00000125450	NUP85	9	28	28	31	25	24	24	26	22	0.00014	6.9e-05	0.0027	7.1e-05	140	140	200	100	13	23	110	4.4	38	38	46	32	1200	6900	6300	370	25	25	28	23	0.025	0.025	0.022	0.028	0.029	0.029	0.026	0.031	5000	10000	250	9800	0.005	0.0048	0.0035	0.0067	0.053	0.03	0.0061	0.16	0.018	0.018	0.015	0.022	0.00056	0.0001	0.00011	0.0019	0.028	0.028	0.025	0.03	28000000000000	8.5e-25	2.4e-11	0.011	0.0046	0.29	0.0047	0.036	0.036	0.035	3.4	0.16	4.4	4.6	0.078	0.076
ENSG00000125746	EML2	9	37	38	47	30	33	34	39	28	0.00014	6.9e-05	0.0028	7.1e-05	170	190	390	91	12	21	93	4.2	63	65	98	43	410	6900	5100	110	39	39	53	31	0.019	0.018	0.015	0.023	0.021	0.021	0.018	0.024	5000	10000	250	9800	0.0041	0.0036	0.0018	0.0076	0.058	0.033	0.0075	0.17	0.011	0.011	0.0071	0.016	0.0017	0.0001	0.00014	0.0065	0.018	0.018	0.013	0.023	8.2e-05	1.4e-13	1.2e-17	0.25	0.041	0.6	0.092	1.3	1.4	1.4	79	1.3	7.7	7.8	0.57	0.64
ENSG00000125755	SYMPK	9	48	48	52	44	38	38	40	36	0.00014	6.9e-05	0.0027	7.1e-05	100	100	130	81	10	14	29	4.4	60	61	69	53	1900	6900	6600	650	39	39	42	37	0.014	0.015	0.013	0.016	0.018	0.018	0.017	0.02	5000	10000	250	9800	0.0068	0.0067	0.0054	0.0085	0.069	0.05	0.024	0.16	0.011	0.011	0.01	0.013	0.00036	0.0001	0.00011	0.0011	0.018	0.018	0.017	0.019	330000000	2.8e-35	9.2e-27	0.031	0.053	0.59	0.054	0.046	0.068	0.046	0.19	0.23	1.6	1.8	0.12	0.12
ENSG00000126070	AGO3	9	42	42	45	39	38	38	40	35	0.00014	6.9e-05	0.0027	7.1e-05	120	120	140	110	3	4	6.9	1.4	91	91	110	80	1100	6900	6200	340	40	40	44	36	0.017	0.017	0.015	0.018	0.018	0.018	0.017	0.02	5000	10000	250	9800	0.0056	0.0056	0.0048	0.0066	0.23	0.18	0.1	0.5	0.0076	0.0076	0.0066	0.0087	0.00062	0.0001	0.00011	0.002	0.017	0.017	0.016	0.019	1.9	1.4e-29	2.6e-29	0.013	0.058	0.64	0.072	0.07	0.079	0.073	0.39	0.037	0.34	0.37	0.34	0.31
ENSG00000127578	WFIKKN1	9	33	34	51	22	50	50	66	38	0.00014	18	0.0028	7.1e-05	40	50	98	20	130	6900	3400	31	75	81	130	48	200	6900	3800	52	91	85	880	45	0.021	0.02	0.013	0.031	0.014	0.014	0.01	0.018	5000	0.038	250	9800	0.017	0.014	0.0071	0.035	0.0053	0.0001	0.00021	0.023	0.0092	0.0085	0.0052	0.015	0.0035	0.0001	0.00018	0.013	0.0076	0.0082	0.00079	0.015	1.1e-06	3.1e-06	3.6e-12	0.34	0.46	1.1	1.2	0.52	0.72	1.1	240000000000000	0.45	0.21	0.39	0.74	0.44
ENSG00000128534	LSM8	9	25	25	26	24	23	23	24	22	0.00014	6.9e-05	0.0027	7.1e-05	91	91	110	79	6	7.8	16	2.8	64	64	70	58	1300	6900	6300	410	24	24	25	22	0.028	0.028	0.026	0.029	0.03	0.03	0.029	0.032	5000	10000	260	9800	0.0076	0.0076	0.0066	0.0088	0.11	0.089	0.043	0.25	0.011	0.011	0.0099	0.012	0.00052	0.0001	0.00011	0.0017	0.029	0.029	0.027	0.032	880000	7.7e-52	6.7e-46	0.026	0.045	0.53	0.049	0.092	0.1	0.093	0.16	0.13	0.64	0.67	0.32	0.31
ENSG00000129292	PHF20L1	9	31	31	34	29	32	32	34	31	0.00014	1.7	0.0031	7.1e-05	170	170	200	140	1.5	2	3.5	0.69	110	110	120	96	1600	6900	6400	510	33	34	36	31	0.022	0.022	0.021	0.024	0.021	0.021	0.02	0.023	5000	0.4	220	9800	0.0042	0.0041	0.0034	0.005	0.46	0.35	0.2	1	0.0065	0.0065	0.0058	0.0072	0.00043	0.0001	0.00011	0.0013	0.021	0.021	0.019	0.022	2900000	2.7e-76	7.9e-70	0.014	0.12	0.64	0.14	0.042	0.055	0.044	1.2	0.32	1.2	1.2	0.43	0.41
ENSG00000129347	KRI1	9	45	46	52	38	43	44	48	40	0.00014	6.9e-05	0.0028	7.1e-05	110	120	150	88	4.4	6.3	13	1.9	99	100	120	83	490	6900	5100	150	51	50	64	43	0.015	0.015	0.013	0.018	0.016	0.016	0.015	0.017	5000	10000	250	9800	0.0062	0.006	0.0047	0.0079	0.16	0.11	0.054	0.37	0.007	0.0069	0.0058	0.0084	0.0014	0.0001	0.00014	0.0047	0.014	0.014	0.011	0.016	8.3e-05	3.3e-16	2.7e-20	0.0015	0.065	0.56	0.11	0.023	0.023	0.025	4.6	0.013	0.15	0.16	0.34	0.24
ENSG00000129646	QRICH2	9	55	55	66	45	61	62	73	52	0.00014	7.7	0.0028	7.1e-05	330	440	1100	150	10	17	52	3.8	150	160	230	110	540	6900	5500	150	78	77	120	57	0.013	0.013	0.01	0.015	0.011	0.011	0.0095	0.013	5000	0.09	250	9800	0.0021	0.0016	0.00063	0.0045	0.067	0.042	0.013	0.18	0.0045	0.0043	0.003	0.0063	0.0013	0.0001	0.00013	0.0047	0.0089	0.009	0.0059	0.012	4.1e-06	6.3e-06	2.6e-11	0.13	0.014	0.28	0.059	0.05	0.079	0.056	17	0.2	1	1	0.57	0.42
ENSG00000130254	SAFB2	9	28	28	31	25	23	23	25	22	0.00014	6.9e-05	0.0027	7.1e-05	110	110	140	88	3.2	4.5	9.2	1.4	42	43	50	36	1000	6900	6100	300	24	25	27	22	0.025	0.025	0.023	0.028	0.03	0.03	0.027	0.032	5000	10000	250	9800	0.0063	0.0062	0.005	0.0079	0.22	0.15	0.075	0.51	0.016	0.016	0.014	0.02	0.00067	0.0001	0.00011	0.0023	0.028	0.028	0.026	0.032	52000000000	2.3e-25	1.2e-14	0.016	0.0079	0.25	0.0056	0.11	0.15	0.12	2.1	0.18	2.6	2.7	0.1	0.094
ENSG00000130640	TUBGCP2	9	49	50	60	41	30	30	34	26	0.00014	6.9e-05	0.0028	7.1e-05	320	340	540	210	11	18	70	3.9	82	85	110	64	750	6900	5900	210	32	32	38	27	0.014	0.014	0.012	0.017	0.023	0.023	0.02	0.027	5000	10000	250	9800	0.0021	0.002	0.0013	0.0033	0.063	0.038	0.0099	0.18	0.0084	0.0082	0.0063	0.011	0.00093	0.0001	0.00012	0.0033	0.022	0.022	0.018	0.026	1100	2.8e-27	3e-24	0.063	0.044	1	0.061	0.53	0.81	0.56	6.3	1.2	11	11	0.39	0.39
ENSG00000130816	DNMT1	9	39	40	44	36	44	44	46	41	0.00014	3.5	0.0046	7.1e-05	190	190	230	160	1.8	2.5	4.5	0.83	100	110	120	93	2600	6900	6700	960	45	45	48	42	0.018	0.017	0.016	0.019	0.016	0.016	0.015	0.017	4900	0.2	150	9800	0.0036	0.0036	0.003	0.0043	0.38	0.28	0.15	0.84	0.0066	0.0066	0.0059	0.0075	0.00026	0.0001	0.0001	0.00072	0.015	0.015	0.015	0.017	45000000000000	1e-106	4.5e-93	0.02	0.16	0.78	0.18	0.37	0.64	0.38	5.1	0.53	2.3	2.3	0.28	0.27
ENSG00000132300	PTCD3	9	27	27	29	25	28	27	29	26	0.00014	0.86	0.0029	7.1e-05	180	180	220	140	7	9.8	21	2.9	82	81	93	73	1800	6900	6600	590	28	28	30	27	0.025	0.025	0.024	0.027	0.025	0.025	0.024	0.027	5000	0.81	240	9800	0.0039	0.0039	0.0031	0.0049	0.099	0.071	0.033	0.24	0.0085	0.0085	0.0075	0.0095	0.00038	0.0001	0.00011	0.0012	0.024	0.024	0.023	0.026	1800000000000000	4.9e-66	9e-51	0.0094	0.11	4.5	0.12	0.018	0.015	0.017	0.37	0.58	3.2	3.2	0.29	0.28
ENSG00000132535	DLG4	9	84	85	100	70	58	58	66	51	0.00014	6.9e-05	0.0028	7.1e-05	66	70	100	45	NA	4500	6900	6.9e-05	92	94	130	69	190	6900	3400	55	120	100	1600	58	0.0083	0.0082	0.0068	0.0099	0.012	0.012	0.01	0.013	5000	10000	250	9800	0.011	0.0099	0.0069	0.015	NA	0.00016	0.0001	10000	0.0075	0.0073	0.0054	0.01	0.0037	0.0001	0.0002	0.013	0.0059	0.0067	0.00042	0.012	9.8e-07	9.8e-06	9.7e-12	0.18	0.025	0.61	0.3	0.018	0.059	0.12	0.82	0.12	0.21	0.37	0.16	0.15
ENSG00000132570	PCBD2	9	51	51	58	44	39	39	44	34	0.00014	6.9e-05	0.0028	7.1e-05	75	77	100	57	21	48	200	6.5	91	93	120	72	200	6900	3700	58	59	55	120	38	0.014	0.013	0.012	0.016	0.018	0.018	0.016	0.02	5000	10000	250	9800	0.0092	0.009	0.0069	0.012	0.033	0.015	0.0035	0.11	0.0077	0.0075	0.0059	0.0097	0.0034	0.0001	0.00019	0.012	0.012	0.013	0.0056	0.018	1.4e-06	2.1e-07	3e-13	0.1	0.039	0.78	0.22	0.068	0.095	0.11	0.66	0.15	0.23	0.31	0.29	0.13
ENSG00000132600	PRMT7	9	34	35	38	31	39	38	43	36	0.00014	4.3	0.0028	7.1e-05	97	100	130	74	11	18	52	4.3	62	63	76	51	890	6900	6000	260	42	42	49	37	0.02	0.02	0.018	0.023	0.018	0.018	0.016	0.02	5000	0.16	250	9800	0.0072	0.0069	0.0054	0.0093	0.061	0.039	0.013	0.16	0.011	0.011	0.0092	0.013	0.00078	0.0001	0.00012	0.0027	0.017	0.017	0.014	0.019	0.057	1e-15	5.9e-17	0.12	0.05	0.38	0.067	0.37	0.77	0.41	0.95	0.076	0.85	0.85	0.1	0.075
ENSG00000132780	NASP	9	34	34	35	32	36	36	38	34	0.00014	2.2	0.0031	7.1e-05	120	120	130	100	1.5	1.9	3.3	0.67	81	81	89	74	2600	6900	6700	950	36	36	38	35	0.02	0.021	0.02	0.022	0.019	0.02	0.018	0.02	5000	0.31	220	9800	0.006	0.006	0.0053	0.0067	0.47	0.36	0.21	1	0.0086	0.0085	0.0078	0.0093	0.00027	0.0001	0.0001	0.00073	0.019	0.019	0.018	0.02	8.7e+16	1e-55	8.7e-39	0.0022	0.038	0.45	0.041	0.069	0.079	0.07	0.51	0.25	1.1	1.1	0.2	0.19
ENSG00000133056	PIK3C2B	9	55	60	100	34	72	77	130	46	0.00014	24	0.0028	7.1e-05	29	40	72	13	NA	6700	6800	6.9e-05	64	73	140	36	460	6900	4900	130	99	110	360	53	0.013	0.012	0.0068	0.02	0.0097	0.009	0.0055	0.015	5000	0.029	250	9800	0.024	0.017	0.0097	0.054	NA	0.0001	0.0001	10000	0.011	0.0095	0.0048	0.02	0.0015	0.0001	0.00014	0.0053	0.007	0.0066	0.0019	0.013	8.9e-07	8.8e-05	7.9e-11	1.1	0.32	0.5	0.44	0.33	1.2	0.49	0.1	0.4	0.39	0.38	0.39	0.42
ENSG00000133226	SRRM1	9	33	33	35	31	63	63	66	61	28	28	31	25	90	91	100	80	1.2	1.6	2.6	0.56	110	110	120	98	690	1300	4800	250	73	73	86	64	0.021	0.021	0.02	0.022	0.011	0.011	0.01	0.011	0.025	0.024	0.022	0.028	0.0077	0.0076	0.0068	0.0087	0.58	0.44	0.27	1.2	0.0065	0.0065	0.006	0.0071	0.001	0.00053	0.00014	0.0028	0.0095	0.0095	0.0081	0.011	NA	0	0	0.051	0.27	0.59	0.33	0.078	0.4	0.091	1	0.21	0.48	0.46	0.11	0.1
ENSG00000133247	KMT5C	9	42	43	49	37	33	34	36	30	0.00014	6.9e-05	0.0028	7.1e-05	110	110	130	86	5	7.5	17	2	80	80	96	68	640	6900	5600	190	37	36	43	32	0.016	0.016	0.014	0.019	0.021	0.021	0.019	0.023	5000	10000	250	9800	0.0066	0.0065	0.0053	0.0081	0.14	0.092	0.041	0.35	0.0087	0.0087	0.0072	0.01	0.0011	0.0001	0.00012	0.0037	0.019	0.019	0.016	0.022	0.0016	8.1e-25	1.3e-27	0.064	0.042	0.74	0.063	0.68	0.88	0.73	0.72	0.11	0.53	0.62	0.31	0.26
ENSG00000133250	ZNF414	9	35	37	58	22	25	25	35	18	0.00014	6.9e-05	0.0028	7.1e-05	98	110	180	58	59	6900	1700	15	370	480	1200	180	93	6900	2600	23	47	45	700	22	0.02	0.019	0.012	0.031	0.028	0.027	0.02	0.039	5000	10000	250	9800	0.0071	0.0063	0.0038	0.012	0.012	0.0001	0.00041	0.045	0.0019	0.0014	0.00057	0.0039	0.0075	0.0001	0.00027	0.03	0.015	0.015	0.00098	0.032	1.2e-06	1.3e-11	1.6e-17	2.3	0.74	3.1	2.1	1.4	2	2.5	1	0.097	0.75	0.69	2.3	1.7
ENSG00000133315	MACROD1	9	79	86	150	48	55	57	88	37	0.00014	6.9e-05	0.0028	7.1e-05	40	63	140	15	29	240	820	7.8	72	80	140	44	260	6900	4000	77	85	86	440	44	0.0088	0.0081	0.0046	0.015	0.013	0.012	0.0079	0.019	5000	10000	250	9800	0.017	0.011	0.005	0.046	0.024	0.0029	0.00085	0.089	0.0096	0.0087	0.0048	0.016	0.0026	0.0001	0.00017	0.009	0.0082	0.0081	0.0016	0.016	1.1e-06	3e-10	3.2e-16	0.19	3	9.4	5.1	4.5	6.8	6.7	210	0.79	1	1.3	0.76	0.81
ENSG00000133460	SLC2A11	9	78	80	110	58	60	62	79	48	0.00014	6.9e-05	0.0028	7.1e-05	93	140	370	38	6900	6300	6400	6.9e-05	32	34	53	21	880	6900	6000	250	69	70	100	51	0.0088	0.0087	0.0062	0.012	0.011	0.011	0.0088	0.015	5000	10000	250	9800	0.0075	0.005	0.0019	0.018	0.0001	0.00011	0.00011	10000	0.022	0.02	0.013	0.033	0.00079	0.0001	0.00012	0.0028	0.01	0.0099	0.0069	0.013	1.1e-06	2.4e-10	2.7e-16	0.31	0.22	0.5	0.21	1.5	2	1.7	20	0.37	5.1	5.8	0.84	1
ENSG00000133612	AGAP3	9	27	27	31	24	24	24	26	22	0.00014	6.9e-05	0.0028	7.1e-05	140	140	160	110	4.1	6.1	15	1.6	69	69	80	61	1300	6900	6300	400	25	25	28	23	0.025	0.025	0.023	0.029	0.028	0.029	0.026	0.031	5000	10000	250	9800	0.0051	0.005	0.0042	0.0061	0.17	0.11	0.046	0.42	0.01	0.01	0.0087	0.011	0.00053	0.0001	0.00011	0.0017	0.027	0.028	0.025	0.03	1800000000000	2.6e-31	4.7e-19	0.009	0.014	0.41	0.019	0.035	0.036	0.035	0.84	0.58	2.8	2.9	0.28	0.26
ENSG00000135437	RDH5	9	35	36	44	29	21	22	25	18	0.00014	6.9e-05	0.0028	7.1e-05	300	370	800	150	7.4	14	68	2.5	91	94	140	64	280	6900	4500	72	25	25	34	19	0.02	0.019	0.016	0.024	0.033	0.032	0.027	0.039	5000	10000	250	9800	0.0023	0.0019	0.00086	0.0045	0.093	0.051	0.01	0.28	0.0076	0.0073	0.005	0.011	0.0025	0.0001	0.00015	0.0097	0.028	0.028	0.02	0.036	0.003	1.9e-21	5.5e-24	0.032	0.2	1.8	0.32	0.27	0.4	0.3	32	8	40	41	1.7	1.9
ENSG00000135451	TROAP	9	46	46	53	40	32	32	36	29	0.00014	6.9e-05	0.0027	7.1e-05	98	100	130	76	4.6	6.9	16	1.9	71	72	88	58	580	6900	5500	160	36	36	43	31	0.015	0.015	0.013	0.017	0.022	0.021	0.02	0.024	5000	10000	250	9800	0.0071	0.0069	0.0054	0.0092	0.15	0.1	0.042	0.37	0.0098	0.0097	0.0079	0.012	0.0012	0.0001	0.00013	0.0042	0.019	0.02	0.016	0.023	0.0034	1.6e-12	5.3e-15	0.0048	0.012	0.69	0.028	0.2	0.31	0.22	1.8	0.19	0.86	1.1	0.2	0.16
ENSG00000135655	USP15	9	30	31	32	28	35	36	38	34	0.00014	5	4.5	7.1e-05	200	200	230	170	1	1.4	2.3	0.47	120	120	140	120	2900	6900	6800	1100	36	36	38	34	0.023	0.023	0.021	0.024	0.02	0.02	0.018	0.021	4800	0.14	0.15	9800	0.0035	0.0035	0.003	0.0041	0.67	0.5	0.3	1.5	0.0056	0.0056	0.0051	0.006	0.00024	0.0001	0.0001	0.00062	0.019	0.019	0.018	0.02	8.4e+18	8.4e-193	7e-174	0.31	0.61	1.7	0.62	0.04	0.082	0.04	0.64	0.54	1.7	1.7	0.47	0.46
ENSG00000135720	DYNC1LI2	9	41	41	43	39	39	38	40	37	0.00014	6.9e-05	0.0027	7.1e-05	81	81	96	69	6.8	8.4	14	3.5	72	73	81	65	740	6900	5700	240	42	42	47	38	0.017	0.017	0.016	0.018	0.018	0.018	0.017	0.019	5000	10000	250	9800	0.0085	0.0085	0.0072	0.01	0.1	0.082	0.05	0.2	0.0096	0.0095	0.0085	0.011	0.00094	0.0001	0.00012	0.0029	0.016	0.017	0.015	0.018	0.19	7.3e-10	1.4e-10	0.051	0.0046	0.34	0.012	0.031	0.031	0.031	0.057	0.046	0.29	0.32	0.17	0.13
ENSG00000136044	APPL2	9	51	52	70	38	60	61	79	47	0.00014	10	0.0028	7.1e-05	81	100	220	38	NA	1800	6900	6.9e-05	130	150	280	77	200	6900	3700	53	120	110	1600	56	0.014	0.013	0.0099	0.018	0.012	0.011	0.0088	0.015	5000	0.067	250	9800	0.0085	0.0067	0.0032	0.018	NA	0.00039	0.0001	10000	0.0052	0.0046	0.0025	0.009	0.0035	0.0001	0.00019	0.013	0.0059	0.0061	0.00042	0.012	8.1e-07	8e-08	6.4e-14	0.031	0.11	0.43	0.57	0.74	1.1	1.6	1.5	0.59	0.62	0.62	0.46	0.42
ENSG00000136153	LMO7	9	43	44	52	35	60	60	72	50	0.00014	18	0.0028	7.1e-05	49	63	130	22	41	120	830	12	75	79	120	51	210	6900	3800	56	120	110	1600	58	0.016	0.016	0.013	0.02	0.012	0.012	0.0097	0.014	5000	0.039	250	9800	0.014	0.011	0.0054	0.031	0.017	0.0057	0.00083	0.059	0.0092	0.0088	0.0058	0.013	0.0033	0.0001	0.00018	0.012	0.0059	0.0065	0.00043	0.012	1.1e-06	8.1e-08	8.5e-14	0.0088	0.36	1	1.3	0.28	0.56	0.64	14	0.28	0.51	0.5	0.24	0.49
ENSG00000136271	DDX56	9	35	35	39	32	28	27	30	26	0.00014	6.9e-05	0.0027	7.1e-05	150	160	190	120	9.8	14	36	4	76	77	88	66	1500	6900	6400	450	29	28	31	26	0.02	0.02	0.018	0.022	0.025	0.025	0.023	0.027	5000	10000	260	9800	0.0045	0.0045	0.0036	0.0056	0.071	0.049	0.02	0.18	0.0091	0.009	0.0079	0.01	0.00048	0.0001	0.00011	0.0015	0.024	0.024	0.023	0.026	170000000	3.8e-76	6.6e-68	0.2	0.19	1.3	0.21	0.029	0.049	0.031	0.48	0.19	1.5	1.7	0.32	0.3
ENSG00000136878	USP20	9	43	44	48	38	42	42	45	39	0.00014	6.9e-05	0.0028	7.1e-05	93	93	110	80	2.4	3.1	5.2	1.1	130	130	150	120	120	150	510	50	76	77	230	45	0.016	0.016	0.015	0.018	0.017	0.017	0.015	0.018	5000	10000	250	9800	0.0075	0.0075	0.0065	0.0087	0.29	0.22	0.13	0.61	0.0053	0.0053	0.0046	0.006	0.006	0.0047	0.0013	0.014	0.0091	0.009	0.003	0.015	2.4e-07	2.9e-07	6.8e-14	0.012	0.012	0.34	0.047	0.075	0.08	0.11	0.37	0.049	0.052	0.053	0.15	0.085
ENSG00000137221	TJAP1	9	44	44	50	39	38	38	42	35	0.00014	6.9e-05	0.0028	7.1e-05	120	120	160	91	7.3	12	26	2.8	85	86	100	72	730	6900	5800	210	42	42	49	36	0.016	0.016	0.014	0.018	0.018	0.018	0.017	0.02	5000	10000	250	9800	0.0059	0.0058	0.0045	0.0076	0.095	0.06	0.027	0.24	0.0081	0.0081	0.0067	0.0097	0.00095	0.0001	0.00012	0.0033	0.017	0.017	0.014	0.019	0.0023	5.7e-10	1.3e-12	0.014	0.037	0.54	0.057	0.052	0.054	0.052	2.2	0.095	0.5	0.56	0.31	0.25
ENSG00000137802	MAPKBP1	9	51	51	60	44	34	34	38	31	0.00014	6.9e-05	0.0027	7.1e-05	68	70	96	50	5.1	7.5	17	2	76	77	96	61	93	6900	2100	29	68	62	1200	34	0.014	0.013	0.012	0.016	0.02	0.02	0.018	0.023	5000	10000	250	9800	0.01	0.0099	0.0072	0.014	0.14	0.092	0.041	0.34	0.0092	0.009	0.0072	0.011	0.0074	0.0001	0.00034	0.024	0.01	0.011	0.0006	0.02	6.8e-07	1.8e-10	1.2e-16	0.054	0.01	0.64	0.33	0.2	0.26	0.32	4.2	0.23	0.17	0.18	0.72	0.31
ENSG00000138002	IFT172	9	38	39	53	28	47	48	58	38	0.00014	11	0.0028	7.1e-05	200	220	410	110	13	21	85	4.5	100	110	170	70	510	6900	5400	140	57	57	86	42	0.018	0.018	0.013	0.025	0.015	0.015	0.012	0.018	5000	0.066	250	9800	0.0036	0.0031	0.0017	0.0063	0.055	0.033	0.0082	0.15	0.0067	0.0065	0.0041	0.0099	0.0014	0.0001	0.00013	0.0051	0.012	0.012	0.0081	0.017	3.4e-05	1.1e-12	3.8e-17	0.13	0.048	0.34	0.1	0.17	0.37	0.21	31	0.54	2.1	2.1	0.5	0.44
ENSG00000138621	PPCDC	9	42	42	53	33	38	38	47	31	0.00014	6.9e-05	0.0028	7.1e-05	80	86	130	51	110	6900	2700	28	180	200	350	110	120	6900	2900	32	75	70	1200	36	0.017	0.017	0.013	0.021	0.018	0.018	0.015	0.023	5000	10000	250	9800	0.0087	0.0081	0.0053	0.013	0.0064	0.0001	0.00026	0.024	0.0037	0.0034	0.002	0.0061	0.0056	0.0001	0.00024	0.021	0.0093	0.0099	0.00057	0.019	5.6e-07	3e-07	1.7e-13	0.016	0.024	0.5	0.48	0.085	0.092	0.23	0.17	1.2	0.71	0.72	0.97	0.65
ENSG00000139549	DHH	9	64	65	85	50	47	48	60	39	0.00014	6.9e-05	0.0028	7.1e-05	55	77	190	24	NA	3200	6900	6.9e-05	80	88	150	49	200	6900	3800	51	88	80	700	45	0.011	0.011	0.0082	0.014	0.015	0.015	0.012	0.018	5000	10000	250	9800	0.013	0.009	0.0036	0.029	NA	0.00022	0.0001	10000	0.0087	0.0079	0.0045	0.014	0.0036	0.0001	0.00018	0.013	0.0079	0.0087	0.00098	0.015	1.3e-06	3.1e-06	4.1e-12	0.19	0.059	0.76	0.38	0.067	0.092	0.14	3.3	0.53	0.53	0.57	0.8	0.55
ENSG00000139636	LMBR1L	9	37	38	43	32	40	40	44	36	0.00014	2.8	0.0028	7.1e-05	93	98	150	62	5.5	8.4	19	2.2	54	54	68	44	800	6900	5900	230	44	44	51	38	0.019	0.018	0.016	0.021	0.017	0.017	0.016	0.019	5000	0.25	250	9800	0.0075	0.0071	0.0046	0.011	0.13	0.082	0.037	0.32	0.013	0.013	0.01	0.016	0.00087	0.0001	0.00012	0.003	0.016	0.016	0.013	0.018	0.0036	1.1e-08	4.1e-11	0.029	0.026	0.38	0.04	0.04	0.03	0.041	2.3	0.11	1	1	0.12	0.11
ENSG00000139668	WDFY2	9	27	27	30	24	24	25	27	22	0.00014	6.9e-05	0.0028	7.1e-05	180	180	240	140	13	19	63	4.9	83	85	100	69	680	6900	5800	190	26	26	30	23	0.026	0.026	0.023	0.029	0.028	0.028	0.026	0.032	5000	10000	250	9800	0.0038	0.0038	0.0029	0.0049	0.054	0.036	0.011	0.14	0.0083	0.0082	0.0068	0.01	0.001	0.0001	0.00012	0.0036	0.026	0.026	0.023	0.03	4.8	6.5e-19	3.1e-18	0.025	0.015	0.42	0.029	0.21	0.22	0.22	0.26	0.027	0.64	0.65	0.71	0.65
ENSG00000139746	RBM26	9	49	49	51	46	21000	50	51	48	0.00014	3	1.9	7.1e-05	71	72	81	62	2.4	3.1	5	1.2	90	91	100	83	140	210	610	66	84	80	180	54	0.014	0.014	0.013	0.015	3.3e-05	0.014	0.013	0.015	4800	0.23	0.37	9800	0.0098	0.0097	0.0085	0.011	0.29	0.22	0.14	0.59	0.0077	0.0076	0.0069	0.0084	0.0049	0.0033	0.0011	0.01	0.0082	0.0087	0.0038	0.013	0.001	2.6e-15	2.6e-18	0.064	0.012	0.29	0.031	0.088	0.19	0.12	0.12	0.011	0.012	0.013	0.091	0.039
ENSG00000140009	ESR2	9	38	39	48	31	47	48	57	40	0.00014	9.8	0.0028	7.1e-05	120	140	290	60	14	26	130	4.4	63	65	93	45	530	6900	5400	150	57	56	80	44	0.018	0.018	0.015	0.022	0.015	0.015	0.012	0.017	5000	0.071	250	9800	0.0059	0.0049	0.0024	0.012	0.051	0.027	0.0053	0.16	0.011	0.011	0.0075	0.015	0.0013	0.0001	0.00013	0.0046	0.012	0.012	0.0087	0.016	5.4e-05	4.1e-09	2.2e-13	0.25	0.0081	0.22	0.036	0.088	0.13	0.12	100	0.32	2.3	2.3	0.24	0.27
ENSG00000140326	CDAN1	9	25	25	30	22	25	25	28	23	0.00014	1.2	0.0028	7.1e-05	98	100	130	74	3.8	5.5	12	1.6	53	54	66	44	550	6900	5500	150	27	27	32	24	0.028	0.027	0.023	0.032	0.028	0.028	0.025	0.03	5000	0.58	250	9800	0.0071	0.0069	0.0053	0.0093	0.18	0.13	0.057	0.44	0.013	0.013	0.01	0.016	0.0013	0.0001	0.00013	0.0045	0.025	0.025	0.021	0.029	0.022	3.2e-24	6.9e-26	0.053	0.16	0.81	0.21	0.064	0.058	0.063	3.3	0.11	1.1	1.1	0.23	0.19
ENSG00000140395	WDR61	9	21	21	23	19	22	22	24	20	0.00014	1.1	0.0028	7.1e-05	160	170	260	110	5.7	8.4	20	2.3	38	39	47	31	870	6900	6000	250	23	23	26	20	0.033	0.033	0.03	0.037	0.032	0.032	0.029	0.035	5000	0.61	250	9800	0.0043	0.0041	0.0027	0.0062	0.12	0.082	0.035	0.3	0.018	0.018	0.015	0.022	0.0008	0.0001	0.00012	0.0028	0.03	0.03	0.027	0.034	1400000000	1.8e-20	2.6e-11	0.0072	0.004	0.15	0.0033	0.077	0.084	0.08	1.9	0.25	6.5	6.5	0.055	0.055
ENSG00000140848	CPNE2	9	38	40	53	28	26	26	34	20	0.00014	6.9e-05	0.0028	7.1e-05	170	200	380	98	31	6900	910	8.3	55	58	93	36	370	6900	5000	94	30	30	45	22	0.018	0.017	0.013	0.024	0.027	0.026	0.02	0.035	5000	10000	250	9800	0.004	0.0035	0.0018	0.0071	0.023	0.0001	0.00076	0.084	0.013	0.012	0.0075	0.019	0.0019	0.0001	0.00014	0.0073	0.023	0.023	0.015	0.032	0.0037	1.9e-18	6.8e-21	0.58	0.03	0.83	0.069	78	110	87	18	0.41	4.5	4.9	0.27	0.24
ENSG00000141002	TCF25	9	51	51	58	44	43	43	47	39	0.00014	6.9e-05	0.0028	7.1e-05	70	73	98	52	5.9	8.9	20	2.4	41	41	50	34	1400	6900	6300	440	45	45	50	40	0.014	0.013	0.012	0.016	0.016	0.016	0.015	0.018	5000	10000	250	9800	0.0098	0.0095	0.0071	0.013	0.12	0.078	0.034	0.29	0.017	0.017	0.014	0.02	0.0005	0.0001	0.00011	0.0016	0.015	0.015	0.014	0.017	2700	1.2e-29	3.2e-26	0.054	0.045	0.64	0.055	0.49	0.61	0.52	2.3	0.079	1.4	1.6	0.093	0.11
ENSG00000141068	KSR1	9	37	37	40	34	35	35	37	32	0.00014	6.9e-05	0.0028	7.1e-05	88	89	100	76	6.2	8	14	2.9	100	100	110	89	200	6900	3300	65	48	44	74	35	0.019	0.019	0.017	0.021	0.02	0.02	0.019	0.021	5000	10000	250	9800	0.0079	0.0078	0.0068	0.0092	0.11	0.087	0.05	0.24	0.007	0.0069	0.0062	0.0078	0.0034	0.0001	0.00021	0.011	0.014	0.016	0.0093	0.02	1.2e-06	5.1e-06	5.9e-12	0.021	0.022	0.48	0.11	0.022	0.022	0.032	0.077	0.053	0.087	0.092	0.53	0.35
ENSG00000141934	PLPP2	9	29	31	51	18	97	100	150	68	0.00014	72	0.0029	7.1e-05	23	30	56	11	19	33	120	6.5	33	34	52	22	560	770	2300	230	130	130	270	79	0.024	0.022	0.013	0.038	0.0071	0.0068	0.0046	0.01	5000	0.0097	240	9800	0.03	0.023	0.012	0.066	0.037	0.021	0.006	0.11	0.021	0.02	0.013	0.031	0.0012	0.0009	0.0003	0.003	0.0055	0.0054	0.0026	0.0088	1e-06	1.1e-17	1.2e-23	0.12	0.42	0.63	0.49	3.2	13	3.5	8.2	2	7.3	7.3	5.9	6.5
ENSG00000141994	DUS3L	9	43	44	51	36	42	43	48	38	0.00014	6.9e-05	0.0028	7.1e-05	100	110	150	74	3.1	4.3	9.2	1.3	85	86	110	69	430	6900	5000	120	51	50	69	41	0.016	0.016	0.013	0.019	0.016	0.016	0.015	0.018	5000	10000	250	9800	0.0067	0.0065	0.0046	0.0093	0.23	0.16	0.075	0.54	0.0081	0.0081	0.0063	0.01	0.0016	0.0001	0.00014	0.0056	0.013	0.014	0.01	0.017	3.1e-05	7.1e-09	2.2e-13	0.14	0.042	0.51	0.092	0.066	0.066	0.076	9	0.36	1.1	1.1	0.21	0.19
ENSG00000143156	NME7	9	21	22	31	14	24	25	32	18	0.00014	4.2	0.0028	7.1e-05	79	88	150	48	35	6900	1200	8.9	83	89	140	54	150	6900	3400	39	34	34	86	21	0.034	0.032	0.022	0.048	0.029	0.028	0.021	0.039	5000	0.17	250	9800	0.0087	0.0079	0.0047	0.015	0.02	0.0001	0.00057	0.078	0.0083	0.0078	0.0048	0.013	0.0045	0.0001	0.0002	0.018	0.02	0.021	0.0081	0.033	3.5e-06	8.5e-17	3e-22	0.22	0.33	1.1	0.74	13	24	18	31	0.11	0.11	0.11	0.87	0.6
ENSG00000143178	TBX19	9	30	31	44	22	71	74	110	50	0.00014	44	0.0029	7.1e-05	33	41	74	16	41	93	680	13	42	45	69	28	530	6900	5100	160	92	94	200	57	0.023	0.022	0.016	0.032	0.0097	0.0093	0.0065	0.014	5000	0.016	240	9800	0.021	0.017	0.0093	0.042	0.017	0.0075	0.001	0.055	0.016	0.015	0.01	0.024	0.0013	0.0001	0.00014	0.0043	0.0075	0.0073	0.0034	0.012	1e-06	7.3e-06	7.4e-12	0.038	0.13	0.29	0.26	0.05	0.12	0.078	2.1	0.66	1.8	1.8	1.1	1.5
ENSG00000143416	SELENBP1	9	38	38	46	31	42	42	48	37	0.00014	4.8	0.0028	7.1e-05	410	490	1100	210	7.5	12	33	2.8	60	62	83	46	1100	6900	6200	310	45	45	53	39	0.018	0.018	0.015	0.022	0.016	0.017	0.015	0.019	5000	0.14	250	9800	0.0017	0.0014	0.00064	0.0033	0.093	0.059	0.021	0.24	0.011	0.011	0.0084	0.015	0.00065	0.0001	0.00011	0.0022	0.015	0.015	0.013	0.018	270	1.4e-17	3.9e-15	0.17	0.032	0.36	0.044	0.052	0.048	0.053	65	0.087	9.9	9.9	0.037	0.036
ENSG00000143537	ADAM15	9	53	54	68	43	48	49	54	43	0.00014	6.9e-05	0.0028	7.1e-05	76	86	150	43	NA	6400	6900	6.9e-05	54	55	76	40	440	6900	5000	130	59	58	83	46	0.013	0.013	0.01	0.016	0.014	0.014	0.013	0.016	5000	10000	250	9800	0.0092	0.0081	0.0045	0.016	NA	0.00011	0.0001	10000	0.013	0.013	0.0092	0.017	0.0016	0.0001	0.00014	0.0054	0.012	0.012	0.0084	0.015	3.3e-05	6.8e-17	2.3e-21	0.12	0.14	0.88	0.23	0.42	0.48	0.51	0.25	1.5	5.1	5.4	1.2	1.6
ENSG00000143554	SLC27A3	9	69	72	100	50	51	52	63	42	0.00014	6.9e-05	0.0028	7.1e-05	130	160	320	63	78	6900	2300	19	73	77	120	50	470	6900	5300	130	64	64	100	47	0.01	0.0097	0.0069	0.014	0.014	0.013	0.011	0.017	5000	10000	250	9800	0.0055	0.0045	0.0022	0.011	0.0088	0.0001	0.0003	0.036	0.0095	0.009	0.0059	0.014	0.0015	0.0001	0.00013	0.0054	0.011	0.011	0.0069	0.015	8.4e-06	1.4e-16	1.1e-21	0.19	0.64	2.7	0.91	1.9	2.5	2.3	0.65	0.21	1.4	1.7	0.22	0.19
ENSG00000143774	GUK1	9	34	34	37	31	23	23	25	22	0.00014	6.9e-05	0.0027	7.1e-05	230	230	300	180	18	34	200	6.1	50	50	57	44	1800	6900	6600	610	24	24	25	22	0.02	0.02	0.019	0.022	0.03	0.03	0.028	0.032	5000	10000	260	9800	0.003	0.003	0.0023	0.0039	0.038	0.021	0.0034	0.11	0.014	0.014	0.012	0.016	0.00038	0.0001	0.00011	0.0011	0.029	0.029	0.027	0.032	3.3e+37	1e-49	3.5e-12	0.013	0.0054	0.54	0.0061	0.041	0.061	0.041	0.23	0.047	4.5	4.7	0.17	0.16
ENSG00000143851	PTPN7	9	43	43	45	40	40	40	41	38	0.00014	6.9e-05	0.0027	7.1e-05	89	89	100	79	5.4	7	11	2.6	110	110	120	98	470	2600	4600	160	46	45	54	40	0.016	0.016	0.015	0.017	0.017	0.017	0.017	0.018	5000	10000	250	9800	0.0078	0.0078	0.0068	0.0088	0.13	0.099	0.062	0.26	0.0065	0.0065	0.0059	0.0071	0.0015	0.00027	0.00015	0.0045	0.015	0.015	0.013	0.017	9.3e-06	1e-17	9.4e-23	0.0044	0.012	0.43	0.034	0.024	0.024	0.024	0.034	0.09	0.15	0.16	0.34	0.27
ENSG00000143951	WDPCP	9	83	85	110	66	76	76	91	64	0.00014	6.9e-05	0.0028	7.1e-05	210	260	580	100	27	58	380	8.6	130	140	190	96	560	6900	5400	160	99	98	160	72	0.0084	0.0082	0.0066	0.01	0.0092	0.0092	0.0076	0.011	5000	10000	250	9800	0.0033	0.0027	0.0012	0.0067	0.025	0.012	0.0018	0.081	0.0053	0.0051	0.0037	0.0072	0.0012	0.0001	0.00013	0.0042	0.007	0.0071	0.0044	0.0097	6.7e-06	3.3e-11	2.2e-16	0.033	0.18	0.91	0.31	0.045	0.051	0.061	0.84	0.68	2.9	3.1	0.32	0.41
ENSG00000143995	MEIS1	9	21	21	24	18	26	26	29	24	0.00014	5.9	0.003	7.1e-05	73	76	100	53	8.5	13	33	3.4	51	51	66	40	360	6900	4800	98	31	31	38	25	0.034	0.033	0.029	0.039	0.026	0.026	0.024	0.029	5000	0.12	230	9800	0.0095	0.0092	0.0067	0.013	0.082	0.055	0.021	0.21	0.014	0.013	0.01	0.017	0.0019	0.0001	0.00014	0.0071	0.023	0.023	0.018	0.027	0.00014	8e-18	1.1e-21	0.025	0.18	0.65	0.28	0.051	0.066	0.063	0.66	0.22	1	1	0.18	0.15
ENSG00000144026	ZNF514	9	44	44	49	40	43	44	47	40	0.00014	6.9e-05	0.0028	7.1e-05	68	69	86	54	8.8	14	31	3.4	81	81	98	68	220	6900	3600	66	65	56	120	44	0.016	0.016	0.014	0.017	0.016	0.016	0.015	0.017	5000	10000	250	9800	0.01	0.01	0.0081	0.013	0.079	0.049	0.022	0.21	0.0085	0.0085	0.0071	0.01	0.0032	0.0001	0.00019	0.01	0.011	0.012	0.0056	0.016	2.1e-06	9.6e-12	2e-17	0.029	0.073	0.65	0.21	0.044	0.045	0.082	1.1	0.0069	0.053	0.056	0.2	0.075
ENSG00000144028	SNRNP200	9	33	33	36	31	35	35	37	33	0.00014	6.9e-05	0.0028	7.1e-05	180	180	210	150	3.4	4.7	8.7	1.5	92	93	100	83	2300	6900	6700	820	35	36	38	34	0.021	0.021	0.02	0.023	0.02	0.02	0.019	0.021	5000	10000	250	9800	0.0039	0.0039	0.0033	0.0046	0.2	0.15	0.079	0.47	0.0075	0.0075	0.0067	0.0084	0.0003	0.0001	0.0001	0.00085	0.02	0.02	0.018	0.021	8.4e+16	6.8e-145	5.7e-128	0.099	0.31	1.2	0.32	0.11	0.11	0.12	1.4	0.79	3.1	3.1	0.33	0.32
ENSG00000144034	TPRKB	9	14	15	19	11	27	27	34	21	0.00014	13	0.0032	7.1e-05	190	200	340	120	24	80	550	7.1	170	180	270	110	210	6900	4000	53	36	36	66	24	0.049	0.047	0.036	0.065	0.026	0.025	0.02	0.033	5000	0.054	220	9800	0.0037	0.0034	0.002	0.006	0.028	0.0087	0.0013	0.097	0.0041	0.0039	0.0026	0.0061	0.0033	0.0001	0.00017	0.013	0.019	0.02	0.01	0.029	9.3e-06	2.8e-11	2.6e-16	0.0092	0.11	0.33	0.3	0.095	0.13	0.1	1.7	5.6	7.6	7.6	1	1.1
ENSG00000144579	CTDSP1	9	36	36	42	32	26	26	28	24	0.00014	6.9e-05	0.0027	7.1e-05	110	110	130	91	6.5	9.2	18	2.7	96	96	110	83	360	6900	4700	100	30	30	36	25	0.019	0.019	0.017	0.022	0.027	0.027	0.024	0.029	5000	10000	250	9800	0.0064	0.0063	0.0054	0.0076	0.11	0.075	0.038	0.25	0.0072	0.0072	0.0061	0.0084	0.0019	0.0001	0.00015	0.0068	0.023	0.023	0.019	0.028	4.6e-05	5.3e-17	2.4e-21	0.069	0.062	0.89	0.11	0.02	0.031	0.02	0.22	0.1	0.27	0.34	0.61	0.52
ENSG00000144591	GMPPA	9	33	33	38	28	26	26	30	23	0.00014	6.9e-05	0.0028	7.1e-05	240	250	350	180	3.7	5.3	12	1.5	100	110	130	85	590	6900	5600	160	28	28	34	25	0.021	0.021	0.018	0.025	0.027	0.027	0.023	0.03	5000	10000	250	9800	0.0029	0.0028	0.002	0.0039	0.19	0.13	0.058	0.46	0.0066	0.0066	0.0052	0.0082	0.0012	0.0001	0.00012	0.0043	0.024	0.024	0.021	0.028	1.6	7.1e-12	1.2e-11	0.025	0.011	0.44	0.02	0.034	0.035	0.034	3.5	0.79	3.6	3.7	0.62	0.57
ENSG00000145348	TBCK	9	53	53	65	44	51	51	58	44	0.00014	6.9e-05	0.0028	7.1e-05	510	680	1800	230	11	18	62	4.1	140	140	210	98	750	6900	5900	210	58	58	73	48	0.013	0.013	0.011	0.016	0.014	0.013	0.012	0.016	5000	10000	250	9800	0.0014	0.001	0.00039	0.003	0.061	0.038	0.011	0.17	0.005	0.0048	0.0033	0.0071	0.00092	0.0001	0.00012	0.0033	0.012	0.012	0.0095	0.015	0.00048	4.8e-21	2.3e-24	0.074	0.22	0.99	0.29	0.21	0.22	0.23	20	0.61	6.9	7	0.39	0.36
ENSG00000145868	FBXO38	9	21	22	25	18	26	26	28	23	0.00014	4.4	0.0029	7.1e-05	120	120	160	89	5	7.4	18	2	62	63	79	50	540	6900	5500	150	28	28	33	25	0.032	0.032	0.028	0.038	0.027	0.027	0.024	0.03	5000	0.16	240	9800	0.0059	0.0058	0.0043	0.0078	0.14	0.094	0.039	0.35	0.011	0.011	0.0088	0.014	0.0013	0.0001	0.00013	0.0046	0.025	0.025	0.021	0.028	0.23	3.3e-21	7.5e-22	0.095	0.079	0.45	0.11	0.069	0.17	0.078	5.5	0.4	2.1	2.1	0.22	0.2
ENSG00000146063	TRIM41	9	29	28	32	26	32	32	34	30	0.00014	1.7	0.003	7.1e-05	210	220	250	180	1.9	2.6	4.8	0.84	120	120	130	110	2200	6900	6700	770	33	33	35	31	0.024	0.024	0.022	0.027	0.022	0.021	0.02	0.023	5000	0.4	230	9800	0.0032	0.0032	0.0028	0.0038	0.36	0.27	0.14	0.82	0.0059	0.0059	0.0053	0.0066	0.00031	0.0001	0.0001	0.0009	0.021	0.021	0.02	0.023	1.6e+18	8.9e-66	1.4e-47	0.064	0.12	0.6	0.13	0.41	0.52	0.41	0.77	0.49	1.9	1.9	0.47	0.47
ENSG00000146083	RNF44	9	35	36	41	30	32	32	36	29	0.00014	6.9e-05	0.0028	7.1e-05	120	120	140	100	11	14	24	5.1	130	130	160	110	270	6900	4200	76	41	40	57	31	0.02	0.02	0.017	0.023	0.022	0.022	0.02	0.024	5000	10000	250	9800	0.0058	0.0058	0.0049	0.0069	0.065	0.051	0.029	0.14	0.0054	0.0054	0.0045	0.0065	0.0026	0.0001	0.00016	0.0092	0.017	0.017	0.012	0.022	2.2e-06	2.9e-09	6.6e-15	0.016	0.019	0.48	0.087	0.085	0.095	0.11	0.075	0.26	0.34	0.35	0.73	0.56
ENSG00000146094	DOK3	9	57	57	70	47	50	50	56	44	0.00014	6.9e-05	0.0028	7.1e-05	140	140	220	89	44	200	1000	12	63	64	83	49	960	6900	6100	280	55	55	66	46	0.012	0.012	0.0099	0.015	0.014	0.014	0.012	0.016	5000	10000	250	9800	0.0051	0.0048	0.0031	0.0078	0.016	0.0034	0.00067	0.056	0.011	0.011	0.0084	0.014	0.00072	0.0001	0.00011	0.0025	0.013	0.013	0.01	0.015	0.012	2.9e-14	3.3e-16	0.15	0.055	0.56	0.075	0.027	0.026	0.025	0.46	0.05	1.2	1.4	0.075	0.055
ENSG00000146247	PHIP	9	40	40	43	38	1900	43	44	40	0.00014	2.2	0.0042	7.1e-05	91	93	110	77	1.8	2.3	3.9	0.83	100	100	110	93	440	6900	5100	130	51	48	63	43	0.017	0.017	0.016	0.018	0.00036	0.016	0.016	0.017	5000	0.32	170	9800	0.0076	0.0075	0.0063	0.009	0.39	0.3	0.18	0.84	0.0068	0.0068	0.0062	0.0075	0.0016	0.0001	0.00014	0.0054	0.014	0.015	0.011	0.016	0.0018	6.6e-67	1.2e-69	0.074	0.11	0.62	0.15	0.003	0.0084	0.0069	1.1	0.11	0.2	0.2	0.37	0.3
ENSG00000146414	SHPRH	9	47	47	50	44	39	39	40	37	0.00014	6.9e-05	0.0027	7.1e-05	180	180	230	150	3.8	5	9.1	1.7	61	61	66	55	4100	6900	6900	1900	39	39	41	38	0.015	0.015	0.014	0.016	0.018	0.018	0.017	0.019	5000	10000	260	9800	0.0038	0.0038	0.003	0.0047	0.18	0.14	0.076	0.4	0.011	0.011	0.01	0.013	0.00017	0.0001	0.0001	0.00036	0.018	0.018	0.017	0.018	3.4e+37	1.1e-67	3.9e-30	0.041	0.019	0.42	0.019	0.051	0.067	0.05	0.61	0.042	2.4	2.5	0.063	0.064
ENSG00000147403	RPL10	9	29	29	31	27	25	25	26	24	0.00014	6.9e-05	0.0026	7.1e-05	120	120	150	100	2.6	3.5	6.4	1.1	43	44	49	39	2300	6900	6700	830	26	25	27	24	0.024	0.024	0.023	0.026	0.028	0.028	0.026	0.029	5000	10000	260	9800	0.0057	0.0056	0.0046	0.0068	0.27	0.2	0.11	0.61	0.016	0.016	0.014	0.018	0.0003	0.0001	0.0001	0.00083	0.027	0.027	0.026	0.029	1.8e+37	6.8e-209	1.2e-171	0.12	0.16	0.89	0.16	0.24	0.29	0.25	2.6	0.43	4.4	4.6	0.14	0.14
ENSG00000147813	NAPRT	9	43	44	54	34	30	30	34	26	0.00014	6.9e-05	0.0028	7.1e-05	240	290	620	130	78	6900	2400	19	44	46	61	34	690	6900	5800	190	32	32	39	27	0.016	0.016	0.013	0.021	0.023	0.023	0.02	0.027	5000	10000	250	9800	0.0029	0.0024	0.0011	0.0055	0.0089	0.0001	0.00029	0.037	0.016	0.015	0.011	0.021	0.001	0.0001	0.00012	0.0036	0.021	0.021	0.018	0.025	0.46	1.5e-13	6.6e-14	0.13	0.013	0.66	0.023	0.097	0.086	0.094	0.36	0.58	11	12	0.38	0.4
ENSG00000147894	C9orf72	9	37	38	48	30	40	40	47	34	0.00014	3.1	0.0028	7.1e-05	140	160	320	79	13	21	72	5	87	91	140	58	300	6900	4600	77	54	52	93	38	0.019	0.018	0.015	0.023	0.017	0.017	0.015	0.021	5000	0.23	250	9800	0.0048	0.0042	0.0022	0.0088	0.052	0.033	0.0097	0.14	0.008	0.0076	0.005	0.012	0.0023	0.0001	0.00015	0.009	0.013	0.013	0.0075	0.018	3.9e-06	9.6e-10	3.7e-15	0.13	0.12	0.54	0.24	0.12	0.11	0.097	3	0.44	1.5	1.5	0.48	0.38
ENSG00000148204	CRB2	9	67	72	110	44	66	68	89	50	0.00014	3.8	0.0028	7.1e-05	52	73	160	22	NA	6900	6900	6.9e-05	120	130	280	63	220	6900	3700	65	130	120	1400	61	0.01	0.0097	0.0061	0.016	0.01	0.01	0.0078	0.014	5000	0.18	250	9800	0.013	0.0095	0.0043	0.031	NA	0.0001	0.0001	10000	0.006	0.0053	0.0025	0.011	0.0031	0.0001	0.00019	0.011	0.0055	0.0058	0.00048	0.011	9.1e-07	1.4e-07	1.3e-13	0.24	0.043	0.46	0.39	0.17	0.15	0.22	0.22	1.7	1.8	1.9	1.1	1.6
ENSG00000148288	GBGT1	9	48	49	54	43	51	51	56	47	0.00014	3.5	0.0028	7.1e-05	78	83	120	52	NA	6800	6900	6.9e-05	95	96	120	79	240	6900	4100	66	85	81	220	52	0.014	0.014	0.013	0.016	0.013	0.013	0.012	0.015	5000	0.2	250	9800	0.0089	0.0084	0.0057	0.013	NA	0.0001	0.0001	10000	0.0073	0.0072	0.0059	0.0088	0.0029	0.0001	0.00017	0.01	0.0082	0.0085	0.0031	0.013	2.1e-06	0.00013	2.7e-10	0.057	0.012	0.25	0.17	0.02	0.014	0.075	0.98	0.075	0.19	0.19	0.19	0.058
ENSG00000149231	CCDC82	9	36	37	40	34	35	36	38	33	0.00014	6.9e-05	0.0028	7.1e-05	94	96	120	73	6.3	9.1	19	2.7	78	79	91	69	680	6900	5600	200	39	38	44	34	0.019	0.019	0.017	0.021	0.02	0.02	0.018	0.021	5000	10000	250	9800	0.0074	0.0072	0.0057	0.0095	0.11	0.076	0.037	0.26	0.0088	0.0088	0.0076	0.01	0.001	0.0001	0.00012	0.0034	0.018	0.018	0.016	0.02	0.026	2e-24	5.3e-26	0.0017	0.023	0.44	0.037	0.046	0.046	0.046	1.3	0.76	1.7	1.7	0.43	0.42
ENSG00000149489	ROM1	9	42	47	85	24	94	98	160	63	0.00014	57	0.0028	7.1e-05	53	77	160	21	37	77	470	12	95	110	210	53	310	680	3600	100	160	170	1500	77	0.017	0.015	0.0082	0.029	0.0074	0.0071	0.0045	0.011	5000	0.012	250	9800	0.013	0.009	0.0044	0.033	0.019	0.009	0.0015	0.06	0.0073	0.0065	0.0033	0.013	0.0023	0.001	0.00019	0.0067	0.0042	0.0041	0.00045	0.009	5.4e-07	1.7e-15	9.1e-22	0.25	1.1	1.7	1.7	11	66	16	7.7	4	6.2	6.4	4.1	5.5
ENSG00000149557	FEZ1	9	36	39	63	23	75	79	120	52	0.00014	42	0.0028	7.1e-05	140	180	340	72	10	15	32	4.2	330	360	690	190	170	6900	3400	46	150	210	2200	65	0.019	0.018	0.011	0.03	0.0093	0.0088	0.006	0.013	5000	0.017	250	9800	0.0048	0.0039	0.002	0.0097	0.068	0.047	0.021	0.17	0.0021	0.0019	0.001	0.0036	0.0042	0.0001	0.00021	0.015	0.0048	0.0033	0.00032	0.011	3.4e-07	6.3e-08	2.1e-14	0.67	0.098	0.13	0.98	2.4	16	6.2	1.8	0.2	0.2	0.2	0.75	0.21
ENSG00000149930	TAOK2	9	46	46	50	43	43	44	46	41	0.00014	6.9e-05	0.0028	7.1e-05	66	66	79	55	29	43	150	12	74	74	83	66	300	6900	4200	100	56	52	76	44	0.015	0.015	0.014	0.016	0.016	0.016	0.015	0.017	5000	10000	250	9800	0.01	0.01	0.0088	0.013	0.024	0.016	0.0047	0.06	0.0094	0.0093	0.0084	0.01	0.0023	0.0001	0.00016	0.0068	0.012	0.013	0.0092	0.016	0.00012	1.7e-11	2e-15	0.041	0.019	0.39	0.058	0.071	0.075	0.092	0.066	0.11	0.28	0.29	0.17	0.11
ENSG00000150990	DHX37	9	27	28	32	23	28	28	31	25	0.00014	0.81	0.0028	7.1e-05	200	210	280	150	10	17	61	3.7	88	89	110	73	790	6900	5900	220	30	30	34	26	0.025	0.025	0.021	0.03	0.025	0.024	0.022	0.028	5000	0.85	250	9800	0.0034	0.0033	0.0025	0.0046	0.068	0.042	0.011	0.19	0.0079	0.0078	0.0063	0.0095	0.00088	0.0001	0.00012	0.0031	0.023	0.023	0.02	0.026	34	3e-19	1e-17	0.043	0.11	0.68	0.13	0.013	0.012	0.014	2.4	0.29	2.3	2.3	0.37	0.34
ENSG00000151131	C12orf45	9	40	40	44	37	40	40	44	38	0.00014	0.21	0.0028	7.1e-05	240	240	300	190	2.9	4	7.3	1.3	100	100	120	89	2300	6900	6700	790	42	42	45	39	0.017	0.017	0.016	0.019	0.017	0.017	0.016	0.018	5000	3.2	250	9800	0.0029	0.0029	0.0023	0.0036	0.24	0.17	0.095	0.53	0.0068	0.0068	0.006	0.0078	0.00031	0.0001	0.0001	0.00088	0.017	0.017	0.015	0.018	3700000000000	1.2e-57	4.6e-45	0.0054	0.13	0.77	0.15	0.039	0.038	0.039	0.29	0.36	2.6	2.6	0.27	0.25
ENSG00000151208	DLG5	9	53	53	58	48	50	50	54	45	0.00014	6.9e-05	0.0028	7.1e-05	86	88	110	69	8.7	12	22	4	90	89	110	77	390	6900	4600	120	63	62	86	49	0.013	0.013	0.012	0.015	0.014	0.014	0.013	0.015	5000	10000	250	9800	0.0081	0.0079	0.0065	0.01	0.079	0.059	0.032	0.18	0.0077	0.0078	0.0066	0.009	0.0018	0.0001	0.00015	0.0056	0.011	0.011	0.0081	0.014	4.7e-05	3.6e-05	1.7e-09	0.031	0.013	0.45	0.068	0.018	0.018	0.027	0.17	0.041	0.22	0.24	0.13	0.059
ENSG00000152223	EPG5	9	38	38	43	34	34	34	39	31	0.00014	6.9e-05	0.0028	7.1e-05	95	98	130	70	5.8	8.1	17	2.4	74	76	94	60	410	6900	5000	120	40	40	52	32	0.018	0.018	0.016	0.021	0.02	0.02	0.018	0.023	5000	10000	250	9800	0.0073	0.0071	0.0052	0.0099	0.12	0.085	0.041	0.29	0.0093	0.0092	0.0073	0.012	0.0017	0.0001	0.00014	0.006	0.017	0.017	0.013	0.021	4.3e-05	2.1e-08	9e-13	0.009	0.049	0.54	0.094	0.036	0.039	0.043	0.37	0.27	0.73	0.77	0.37	0.3
ENSG00000152795	HNRNPDL	9	29	30	31	28	30	30	32	29	0.00014	6.9e-05	0.0028	7.1e-05	140	140	160	130	2.5	3.4	5.9	1.1	110	110	120	100	1500	6900	6400	480	31	31	33	30	0.024	0.023	0.022	0.025	0.023	0.023	0.022	0.024	5000	10000	250	9800	0.0048	0.0048	0.0042	0.0055	0.28	0.21	0.12	0.61	0.0061	0.0061	0.0056	0.0067	0.00046	0.0001	0.00011	0.0014	0.022	0.022	0.021	0.023	97000	8.1e-91	7.9e-86	0.0066	0.11	0.67	0.12	0.063	0.061	0.066	0.24	0.34	0.82	0.81	0.54	0.52
ENSG00000153187	HNRNPU	9	6500000	28	30	28	34	34	36	32	0.0092	3.2	4.3	1.5	220	220	230	210	0.4	0.53	0.87	0.19	100	100	110	96	5200	6900	6900	3100	34	34	36	32	1.1e-07	0.024	0.023	0.025	0.021	0.021	0.02	0.021	75	0.21	0.16	0.46	0.0032	0.0031	0.003	0.0033	1.7	1.3	0.79	3.7	0.0069	0.0068	0.0066	0.0072	0.00013	0.0001	0.0001	0.00023	0.02	0.02	0.02	0.021	Inf	0	1.2e-209	0.0077	0.11	0.44	0.11	0.23	0.37	0.23	1	0.38	2.3	2.3	0.36	0.36
ENSG00000153896	ZNF599	9	25	25	36	18	34	35	49	24	0.00014	11	0.0028	7.1e-05	140	160	330	69	19	83	490	5.4	140	170	370	76	200	6900	3900	50	51	50	180	28	0.028	0.027	0.02	0.039	0.021	0.02	0.014	0.029	5000	0.066	250	9800	0.0051	0.0042	0.0021	0.01	0.036	0.0084	0.0014	0.13	0.0048	0.0041	0.0019	0.0092	0.0035	0.0001	0.00018	0.014	0.014	0.014	0.0038	0.024	1.9e-06	8.6e-12	1.7e-17	0.48	0.4	0.93	0.82	0.38	0.52	0.56	13	15	17	17	3.2	4.4
ENSG00000154144	TBRG1	9	24	24	26	22	23	23	25	21	0.00014	6.9e-05	0.0028	7.1e-05	210	210	260	170	12	18	48	4.7	92	93	110	80	1000	6900	6100	300	24	24	26	22	0.029	0.029	0.026	0.032	0.03	0.03	0.028	0.033	5000	10000	250	9800	0.0033	0.0033	0.0027	0.004	0.058	0.039	0.015	0.15	0.0075	0.0075	0.0065	0.0087	0.00067	0.0001	0.00011	0.0023	0.029	0.029	0.027	0.032	100000000	1.8e-24	1.9e-16	0.0094	0.02	0.4	0.027	0.0086	0.009	0.0087	0.14	0.31	2	2	0.63	0.6
ENSG00000154920	EME1	9	34	34	39	29	34	34	38	31	0.00014	0.8	0.0028	7.1e-05	100	110	140	77	8.5	12	30	3.5	83	85	110	66	450	6900	5100	120	40	40	50	32	0.021	0.02	0.018	0.024	0.02	0.02	0.018	0.023	5000	0.87	250	9800	0.0067	0.0065	0.0048	0.009	0.081	0.057	0.023	0.2	0.0083	0.0082	0.0065	0.01	0.0016	0.0001	0.00014	0.0056	0.017	0.017	0.014	0.021	0.00015	1.7e-10	2.6e-14	0.001	0.036	3.7	0.07	0.017	0.015	0.018	1.2	0.24	0.79	0.79	0.27	0.21
ENSG00000155229	MMS19	9	31	31	36	26	34	34	38	31	0.00014	3.4	0.0028	7.1e-05	230	240	360	160	2.9	4	8	1.3	79	80	100	64	1000	6900	6100	300	36	36	41	32	0.023	0.022	0.019	0.026	0.02	0.02	0.018	0.023	5000	0.2	250	9800	0.003	0.0029	0.0019	0.0043	0.24	0.17	0.087	0.54	0.0088	0.0087	0.0069	0.011	0.00068	0.0001	0.00011	0.0023	0.019	0.019	0.017	0.022	920	9.1e-24	8.3e-21	0.17	0.1	0.63	0.12	0.028	0.023	0.028	18	1.1	7.1	7.1	0.39	0.4
ENSG00000155275	TRMT44	9	31	31	36	27	32	32	36	29	0.00014	1	0.0028	7.1e-05	77	79	100	61	8	12	26	3.3	71	72	88	58	310	6900	4400	89	39	39	52	31	0.022	0.022	0.02	0.025	0.022	0.022	0.02	0.024	5000	0.69	250	9800	0.009	0.0088	0.0069	0.011	0.086	0.06	0.027	0.21	0.0098	0.0097	0.0079	0.012	0.0023	0.0001	0.00016	0.0078	0.018	0.018	0.013	0.022	1.5e-05	0.00012	1.7e-09	0.021	0.013	0.31	0.057	0.019	0.017	0.027	0.53	0.0021	0.083	0.083	0.35	0.21
ENSG00000155542	SETD9	9	26	27	40	17	33	34	44	25	0.00014	8.4	0.0028	7.1e-05	86	98	160	50	100	6900	2700	25	310	410	1100	140	120	6900	3000	29	63	62	980	30	0.027	0.026	0.017	0.04	0.021	0.021	0.016	0.028	5000	0.082	250	9800	0.008	0.0071	0.0042	0.014	0.0068	0.0001	0.00026	0.027	0.0022	0.0017	0.00061	0.0049	0.0059	0.0001	0.00023	0.024	0.011	0.011	0.00071	0.023	8.5e-07	3.8e-19	3.2e-25	0.55	0.4	1.2	1.6	12	30	22	0.26	0.21	0.66	0.66	1.9	1.2
ENSG00000156170	NDUFAF6	9	32	32	40	25	46	46	56	38	0.00014	15	0.0028	7.1e-05	180	190	320	110	6.3	9.4	22	2.5	110	120	190	73	370	6900	5000	96	61	60	100	42	0.022	0.021	0.017	0.027	0.015	0.015	0.012	0.018	5000	0.047	250	9800	0.004	0.0036	0.0022	0.0065	0.11	0.074	0.032	0.27	0.0062	0.0058	0.0036	0.0095	0.0019	0.0001	0.00014	0.0072	0.011	0.012	0.0067	0.017	4.6e-06	1.3e-08	5.8e-14	0.19	0.36	0.86	0.58	0.1	0.15	0.12	6.6	0.12	0.42	0.41	0.55	0.36
ENSG00000156384	SFR1	9	20	22	30	15	29	31	41	22	0.00014	10	0.0028	7.1e-05	85	93	150	53	61	6900	1800	15	100	110	180	65	170	6900	3600	44	45	44	150	25	0.034	0.032	0.023	0.047	0.024	0.023	0.017	0.032	5000	0.068	250	9800	0.0082	0.0075	0.0047	0.013	0.011	0.0001	0.00038	0.045	0.0068	0.0063	0.0039	0.011	0.0041	0.0001	0.00019	0.016	0.015	0.016	0.0046	0.027	2.1e-06	5.8e-07	1.2e-12	0.66	0.15	0.46	0.39	0.031	0.075	0.071	6	0.22	0.22	0.22	0.91	0.62
ENSG00000157036	EXOG	9	37	38	42	34	42	42	46	38	0.00014	4.6	0.0028	7.1e-05	120	120	150	98	9.4	12	21	4.6	160	160	200	130	85	230	1400	28	86	130	1400	44	0.019	0.018	0.017	0.021	0.017	0.017	0.015	0.018	5000	0.15	250	9800	0.0057	0.0056	0.0045	0.0071	0.074	0.058	0.033	0.15	0.0043	0.0043	0.0035	0.0052	0.0082	0.003	0.00049	0.025	0.0081	0.0054	0.0005	0.016	2.3e-07	1.2e-06	2.6e-13	0.011	0.037	0.4	0.66	0.011	0.013	0.12	0.057	0.083	0.087	0.088	0.52	0.15
ENSG00000157106	SMG1	9	47	47	50	44	55	54	57	52	3.1	8.3	10	6.2	120	120	140	100	1.1	1.4	2.4	0.5	120	120	130	110	900	6900	5900	300	61	61	68	54	0.015	0.015	0.014	0.016	0.013	0.013	0.012	0.013	0.22	0.084	0.068	0.11	0.0059	0.0059	0.0051	0.0067	0.65	0.49	0.29	1.4	0.0057	0.0058	0.0053	0.0062	0.00077	0.0001	0.00012	0.0023	0.011	0.011	0.01	0.013	0.49	2.1e-66	1e-66	0.014	0.11	0.59	0.16	0.057	0.22	0.068	0.24	0.17	0.4	0.4	0.22	0.18
ENSG00000158077	NLRP14	9	77	79	110	58	74	76	96	60	0.00014	0.34	0.0028	7.1e-05	83	120	290	36	6900	6300	6400	6.9e-05	80	86	140	50	340	6900	4500	94	120	120	510	69	0.009	0.0088	0.0066	0.012	0.0093	0.0092	0.0072	0.012	5000	2	250	9800	0.0083	0.006	0.0024	0.019	0.0001	0.00011	0.00011	10000	0.0086	0.0081	0.0048	0.014	0.0021	0.0001	0.00015	0.0073	0.0056	0.0059	0.0014	0.01	8e-07	1.4e-05	1.1e-11	0.2	0.077	0.39	0.22	0.62	0.65	1	17	0.38	0.47	0.48	0.42	0.35
ENSG00000158234	FAIM	9	28	29	43	19	48	50	69	35	0.00014	22	0.0028	7.1e-05	110	130	210	62	37	290	1000	9.6	170	190	380	94	230	6900	4100	62	79	77	420	42	0.025	0.024	0.016	0.037	0.014	0.014	0.01	0.02	5000	0.031	250	9800	0.0063	0.0055	0.0033	0.011	0.019	0.0024	0.00069	0.072	0.0041	0.0036	0.0018	0.0073	0.003	0.0001	0.00017	0.011	0.0088	0.009	0.0016	0.017	1.2e-06	2.3e-15	2.7e-21	0.11	0.65	1.4	1.5	1.5	6.6	2.4	33	2.4	2	2	0.71	0.8
ENSG00000158863	FAM160B2	9	41	41	48	36	33	32	37	30	0.00014	6.9e-05	0.0028	7.1e-05	130	130	180	94	16	25	80	5.7	59	60	70	50	1200	6900	6200	360	35	34	39	31	0.017	0.017	0.015	0.019	0.021	0.021	0.019	0.023	5000	10000	250	9800	0.0054	0.0052	0.0038	0.0073	0.045	0.028	0.0087	0.12	0.012	0.012	0.0099	0.014	0.00058	0.0001	0.00011	0.0019	0.02	0.02	0.018	0.022	11	1.9e-15	2.1e-14	0.017	0.044	0.64	0.054	0.056	0.063	0.056	0.28	0.038	1.2	1.3	0.18	0.15
ENSG00000160193	WDR4	9	46	46	52	40	42	43	47	38	0.00014	6.9e-05	0.0028	7.1e-05	110	110	140	85	6.5	8.6	16	2.9	94	94	120	79	440	6900	5000	130	50	50	65	41	0.015	0.015	0.013	0.017	0.016	0.016	0.015	0.018	5000	10000	250	9800	0.0065	0.0063	0.0051	0.0082	0.11	0.081	0.043	0.24	0.0073	0.0073	0.006	0.0088	0.0016	0.0001	0.00014	0.0052	0.014	0.014	0.011	0.017	2.2e-05	0.00017	3.6e-09	0.057	0.01	0.36	0.035	0.012	0.014	0.018	0.098	0.032	0.11	0.13	0.39	0.28
ENSG00000160214	RRP1	9	22	22	25	19	17	16	19	15	0.00014	6.9e-05	0.0027	7.1e-05	160	160	200	130	7.1	11	34	2.7	58	58	68	50	860	6900	6000	250	18	17	20	16	0.032	0.032	0.027	0.037	0.041	0.042	0.037	0.046	5000	10000	250	9800	0.0043	0.0042	0.0034	0.0053	0.098	0.065	0.021	0.25	0.012	0.012	0.01	0.014	0.00081	0.0001	0.00012	0.0028	0.039	0.04	0.035	0.044	5.1e+19	2.9e-42	1.5e-22	0.0049	0.014	0.45	0.021	0.12	0.17	0.13	0.6	0.9	5.6	5.8	0.32	0.31
ENSG00000160752	FDPS	9	34	34	38	30	32	32	34	29	0.00014	6.9e-05	0.0028	7.1e-05	150	150	190	120	3.8	5.6	13	1.5	110	110	140	93	590	6900	5600	170	35	35	41	30	0.021	0.021	0.018	0.023	0.022	0.022	0.02	0.024	5000	10000	250	9800	0.0046	0.0045	0.0036	0.0058	0.18	0.12	0.053	0.45	0.0062	0.0061	0.0051	0.0075	0.0012	0.0001	0.00012	0.0041	0.02	0.02	0.017	0.023	0.0012	1.1e-29	1.3e-32	0.02	0.065	0.6	0.095	6.1	6.4	6.6	4.4	0.76	1.6	1.7	0.51	0.47
ENSG00000160917	CPSF4	9	29	28	32	25	22	22	24	20	0.00014	6.9e-05	0.0027	7.1e-05	190	200	250	150	15	25	110	5.4	57	57	66	50	1200	6900	6300	370	23	22	25	20	0.024	0.024	0.021	0.027	0.032	0.032	0.029	0.035	5000	10000	250	9800	0.0036	0.0035	0.0028	0.0045	0.046	0.028	0.0062	0.13	0.012	0.012	0.01	0.014	0.00056	0.0001	0.00011	0.0019	0.031	0.031	0.028	0.034	4.4e+18	8.2e-29	3.6e-10	0.058	0.0063	0.31	0.0048	0.044	0.04	0.043	0.48	0.031	2.5	2.6	0.32	0.3
ENSG00000161692	DBF4B	9	45	46	51	40	37	37	40	34	0.00014	6.9e-05	0.0028	7.1e-05	100	110	130	81	13	23	69	4.8	84	85	100	69	550	6900	5400	160	42	42	50	36	0.015	0.015	0.013	0.017	0.019	0.019	0.017	0.021	5000	10000	250	9800	0.0067	0.0066	0.0052	0.0085	0.052	0.03	0.01	0.14	0.0083	0.0082	0.0067	0.01	0.0013	0.0001	0.00013	0.0044	0.017	0.017	0.014	0.02	0.00028	1.9e-13	5.1e-17	0.047	0.034	0.41	0.041	0.049	0.072	0.059	0.52	0.12	0.4	0.47	0.33	0.26
ENSG00000162065	TBC1D24	9	43	43	49	38	39	39	43	35	0.00014	6.9e-05	0.0028	7.1e-05	91	91	110	76	10	13	24	4.8	98	98	120	81	320	6900	4500	94	49	48	68	38	0.016	0.016	0.014	0.018	0.018	0.018	0.016	0.02	5000	10000	250	9800	0.0077	0.0076	0.0063	0.0092	0.068	0.053	0.029	0.14	0.0071	0.0071	0.0059	0.0085	0.0022	0.0001	0.00016	0.0073	0.014	0.015	0.01	0.018	5.2e-06	6.4e-10	3.3e-15	0.025	0.021	0.49	0.083	0.072	0.072	0.076	0.057	0.061	0.15	0.17	0.34	0.22
ENSG00000162194	LBHD1	9	45	45	50	41	36	36	39	34	0.00014	6.9e-05	0.0027	7.1e-05	95	96	120	79	6.9	9.4	18	3.1	79	80	94	66	710	6900	5700	210	40	40	46	35	0.015	0.015	0.014	0.017	0.019	0.019	0.018	0.021	5000	10000	250	9800	0.0073	0.0072	0.006	0.0088	0.1	0.074	0.039	0.23	0.0088	0.0087	0.0073	0.01	0.00097	0.0001	0.00012	0.0033	0.017	0.017	0.015	0.02	0.012	8.6e-31	9.9e-33	0.011	0.088	0.81	0.12	0.29	0.38	0.32	0.063	0.27	0.78	0.9	0.23	0.2
ENSG00000162231	NXF1	9	30	31	34	27	22	22	24	20	0.00014	6.9e-05	0.0027	7.1e-05	73	74	89	60	5.5	7.4	15	2.5	44	44	53	38	690	6900	5800	200	24	24	26	21	0.023	0.023	0.02	0.026	0.031	0.031	0.029	0.035	5000	10000	260	9800	0.0095	0.0093	0.0078	0.012	0.13	0.094	0.047	0.28	0.016	0.016	0.013	0.018	0.001	0.0001	0.00012	0.0035	0.029	0.029	0.026	0.033	34	8.6e-15	3e-13	0.0015	0.011	0.58	0.019	0.066	0.069	0.064	0.73	0.15	1.1	1.3	0.16	0.15
ENSG00000162510	MATN1	9	49	50	65	38	24	25	31	20	0.00014	6.9e-05	0.0028	7.1e-05	440	630	1900	190	10	22	140	3.3	86	91	150	55	250	6900	4400	62	31	31	49	22	0.014	0.014	0.011	0.018	0.028	0.028	0.023	0.035	5000	10000	250	9800	0.0016	0.0011	0.00036	0.0037	0.067	0.032	0.0049	0.21	0.0081	0.0076	0.0046	0.013	0.0028	0.0001	0.00016	0.011	0.023	0.023	0.014	0.032	0.00013	2.6e-09	3.5e-13	0.47	0.076	1.5	0.17	0.1	0.17	0.11	740	0.73	9.3	9.6	0.96	0.84
ENSG00000162599	NFIA	9	52	51	54	50	6200000	43	44	41	0.00014	6.9e-05	0.0025	7.1e-05	52	53	60	46	1.6	2	3.4	0.74	51	51	54	48	760	6900	5400	300	47	47	51	43	0.013	0.013	0.013	0.014	1.1e-07	0.016	0.016	0.017	5000	10000	270	9800	0.013	0.013	0.012	0.015	0.45	0.34	0.2	0.94	0.014	0.013	0.013	0.015	0.00091	0.0001	0.00013	0.0023	0.015	0.015	0.013	0.016	2.7e+22	7.7e-67	2.1e-44	0.02	0.028	0.48	0.036	0.055	0.089	0.067	0.3	0.035	0.33	0.45	0.039	0.031
ENSG00000162601	MYSM1	9	42	43	44	40	39	40	41	38	0.00014	6.9e-05	0.0027	7.1e-05	78	79	91	68	5.3	6.5	10	2.7	68	69	74	63	1100	6900	6100	380	42	42	44	39	0.016	0.016	0.016	0.017	0.018	0.017	0.017	0.018	5000	10000	260	9800	0.0088	0.0088	0.0076	0.01	0.13	0.11	0.068	0.25	0.01	0.01	0.0093	0.011	0.00063	0.0001	0.00011	0.0018	0.017	0.017	0.016	0.018	190	1.6e-31	3.1e-29	0.02	0.021	0.44	0.028	0.024	0.025	0.024	0.043	0.0065	0.18	0.2	0.17	0.14
ENSG00000162613	FUBP1	9	29	29	31	27	36	36	38	34	0.99	5.6	7	4.1	360	360	470	280	3.1	4.3	8.9	1.3	94	94	110	85	2900	6900	6800	1100	37	37	39	35	0.024	0.024	0.022	0.025	0.019	0.019	0.018	0.02	0.7	0.12	0.099	0.17	0.0019	0.0019	0.0015	0.0025	0.23	0.16	0.078	0.53	0.0074	0.0073	0.0066	0.0082	0.00024	0.0001	0.0001	0.00061	0.019	0.019	0.018	0.02	9.2e+33	1.1e-107	1e-73	0.024	0.071	0.36	0.074	0.073	0.09	0.074	3.3	0.24	4.4	4.4	0.24	0.24
ENSG00000163138	PACRGL	9	40	40	44	36	38	38	41	34	0.00014	6.9e-05	0.0028	7.1e-05	110	110	140	91	15	19	37	7.4	130	130	150	110	230	6900	3900	65	54	50	93	38	0.017	0.017	0.016	0.02	0.018	0.018	0.017	0.02	5000	10000	250	9800	0.0062	0.0061	0.005	0.0076	0.045	0.036	0.019	0.094	0.0055	0.0055	0.0047	0.0063	0.0031	0.0001	0.00018	0.011	0.013	0.014	0.0075	0.018	1.1e-06	0.0039	4.3e-09	0.021	0.003	0.32	0.07	0.047	0.046	0.056	0.057	0.014	0.033	0.035	0.61	0.38
ENSG00000163482	STK36	9	81	83	110	62	69	70	88	55	0.00014	6.9e-05	0.0028	7.1e-05	43	54	100	21	85	6900	2300	21	97	110	180	58	210	6900	3500	65	140	130	1700	66	0.0085	0.0084	0.0062	0.011	0.01	0.0099	0.0079	0.013	5000	10000	250	9800	0.016	0.013	0.0068	0.033	0.0082	0.0001	0.0003	0.033	0.0072	0.0066	0.0038	0.012	0.0033	0.0001	0.0002	0.011	0.0051	0.0055	0.00041	0.01	8.4e-07	1e-07	8.7e-14	0.14	0.042	0.36	0.28	0.12	0.16	0.39	25	2.2	2.6	2.9	1.4	2.7
ENSG00000163576	EFHB	9	65	73	140	38	40	43	68	25	0.00014	6.9e-05	0.0028	7.1e-05	87	130	340	34	NA	4900	6900	6.9e-05	160	190	410	88	170	6900	3600	45	67	70	680	31	0.011	0.0095	0.005	0.018	0.017	0.016	0.01	0.027	5000	10000	250	9800	0.008	0.0054	0.0021	0.02	NA	0.00014	0.0001	10000	0.0042	0.0036	0.0017	0.0079	0.004	0.0001	0.00019	0.015	0.01	0.0099	0.001	0.022	8e-07	1e-15	7.9e-22	3	1.7	5.2	2.9	4.1	6.7	6.4	0.29	17	15	18	4.3	6.5
ENSG00000163689	C3orf67	9	55	55	68	45	42	43	50	36	0.00014	6.9e-05	0.0028	7.1e-05	100	110	160	66	45	120	900	13	170	170	270	110	180	6900	3600	48	77	69	450	41	0.013	0.013	0.01	0.015	0.016	0.016	0.014	0.02	5000	10000	250	9800	0.007	0.0066	0.0044	0.01	0.015	0.0056	0.00077	0.052	0.0042	0.004	0.0026	0.0062	0.0038	0.0001	0.00019	0.015	0.009	0.01	0.0015	0.017	7.2e-07	4.3e-11	3.1e-17	0.032	0.13	1.1	0.57	0.14	0.19	0.27	0.93	0.58	0.46	0.5	0.7	0.42
ENSG00000163864	NMNAT3	9	39	40	50	31	34	35	43	28	0.00014	6.9e-05	0.0028	7.1e-05	110	120	190	66	5.1	7.4	18	2	68	70	100	48	340	6900	4800	89	43	43	66	31	0.018	0.017	0.014	0.022	0.02	0.02	0.016	0.025	5000	10000	250	9800	0.0064	0.0059	0.0036	0.01	0.14	0.094	0.038	0.34	0.01	0.0099	0.0067	0.015	0.0021	0.0001	0.00014	0.0078	0.016	0.016	0.01	0.022	1.3e-05	1.8e-13	2.2e-18	0.1	0.058	0.46	0.1	1.4	1.6	1.7	33	0.2	1.1	1.1	0.25	0.18
ENSG00000163913	IFT122	9	50	51	65	40	45	45	54	38	0.00014	6.9e-05	0.0028	7.1e-05	85	96	160	49	32	140	790	9.1	38	40	60	26	650	6900	5700	180	52	51	69	40	0.014	0.013	0.011	0.017	0.015	0.015	0.013	0.018	5000	10000	250	9800	0.0082	0.0072	0.0042	0.014	0.021	0.005	0.00088	0.076	0.018	0.017	0.012	0.026	0.0011	0.0001	0.00012	0.0039	0.013	0.013	0.01	0.017	0.00028	1e-14	2.9e-18	0.054	0.042	0.58	0.074	4.3	4.9	4.9	14	0.26	3.1	3.4	0.36	0.48
ENSG00000164211	STARD4	9	37	37	40	34	40	40	43	37	0.00014	3.5	0.0029	7.1e-05	120	120	150	100	8.8	11	19	4.3	130	130	150	110	230	6900	3600	74	55	51	88	40	0.019	0.019	0.017	0.021	0.017	0.017	0.016	0.019	5000	0.2	240	9800	0.0057	0.0057	0.0046	0.0069	0.079	0.062	0.037	0.16	0.0054	0.0054	0.0046	0.0062	0.003	0.0001	0.00019	0.0093	0.013	0.013	0.0079	0.017	1.1e-06	4e-09	4.5e-15	0.023	0.022	0.29	0.076	0.036	0.027	0.049	0.053	0.11	0.14	0.14	0.68	0.49
ENSG00000164506	STXBP5	9	41	41	44	40	36	36	38	34	0.00014	6.9e-05	0.0026	7.1e-05	110	110	120	98	1.2	1.6	2.6	0.56	110	110	120	110	790	6900	5800	230	39	39	44	36	0.017	0.017	0.016	0.017	0.019	0.019	0.018	0.02	5000	10000	270	9800	0.0064	0.0065	0.0058	0.0071	0.57	0.43	0.26	1.2	0.0061	0.0061	0.0056	0.0066	0.00088	0.0001	0.00012	0.003	0.018	0.018	0.016	0.02	0.0017	8e-144	1.4e-146	0.023	0.17	0.81	0.2	0.035	0.041	0.037	0.28	0.063	0.13	0.15	0.51	0.46
ENSG00000164620	RELL2	9	49	50	60	41	42	43	48	37	0.00014	6.9e-05	0.0028	7.1e-05	130	140	230	81	68	6900	1900	18	79	81	120	56	430	6900	5200	120	52	50	72	40	0.014	0.014	0.012	0.017	0.016	0.016	0.015	0.019	5000	10000	250	9800	0.0053	0.0049	0.003	0.0085	0.01	0.0001	0.00036	0.039	0.0088	0.0085	0.006	0.012	0.0016	0.0001	0.00013	0.006	0.013	0.014	0.0097	0.017	1.7e-05	3.1e-10	5.1e-15	0.17	0.005	0.43	0.033	23	26	26	1.5	0.18	1.1	1.2	0.22	0.16
ENSG00000164663	USP49	9	38	38	43	34	34	34	37	31	0.00014	6.9e-05	0.0028	7.1e-05	90	91	110	74	2.8	3.8	7.1	1.2	85	85	100	72	200	6900	3400	64	46	44	73	34	0.018	0.018	0.016	0.02	0.02	0.02	0.019	0.023	5000	10000	250	9800	0.0077	0.0076	0.0062	0.0093	0.25	0.18	0.097	0.56	0.0082	0.0082	0.0069	0.0097	0.0034	0.0001	0.00021	0.011	0.015	0.016	0.0095	0.021	1.6e-06	1.1e-11	1.7e-17	0.034	0.017	0.43	0.092	0.13	0.15	0.18	0.35	0.098	0.083	0.089	0.63	0.42
ENSG00000164889	SLC4A2	9	42	43	49	37	37	37	40	35	0.00014	2.1	0.0028	7.1e-05	110	110	140	91	11	17	39	4.5	71	72	83	62	1500	6900	6400	460	39	39	42	36	0.016	0.016	0.014	0.019	0.019	0.019	0.017	0.02	5000	0.33	250	9800	0.0062	0.0061	0.0049	0.0076	0.062	0.042	0.018	0.15	0.0097	0.0097	0.0084	0.011	0.00047	0.0001	0.00011	0.0015	0.018	0.018	0.017	0.02	80000	5.4e-44	4.3e-39	0.015	0.12	0.87	0.14	0.43	0.78	0.45	0.14	0.31	1.6	1.7	0.12	0.12
ENSG00000164975	SNAPC3	9	37	38	41	34	36	36	40	33	0.00014	6.9e-05	0.0028	7.1e-05	130	140	180	100	6.6	8.9	17	2.9	98	100	120	81	570	6900	5500	160	41	40	49	35	0.019	0.018	0.017	0.021	0.019	0.019	0.017	0.021	5000	10000	250	9800	0.0051	0.005	0.0039	0.0067	0.1	0.078	0.04	0.24	0.0071	0.0069	0.0058	0.0085	0.0012	0.0001	0.00013	0.0042	0.017	0.017	0.014	0.02	0.00014	3.5e-05	4.9e-09	0.016	0.0026	0.3	0.013	0.018	0.018	0.021	0.43	0.16	0.62	0.63	0.4	0.33
ENSG00000165322	ARHGAP12	9	42	42	48	38	46	46	50	42	0.00014	3.7	0.0028	7.1e-05	130	130	160	100	6.2	8.6	16	2.7	120	120	150	110	260	6900	3800	85	63	61	100	45	0.016	0.017	0.015	0.018	0.015	0.015	0.014	0.017	5000	0.19	250	9800	0.0055	0.0054	0.0042	0.0069	0.11	0.081	0.042	0.26	0.0056	0.0056	0.0046	0.0066	0.0027	0.0001	0.00018	0.0082	0.011	0.011	0.0068	0.015	1.5e-06	2.9e-06	4.3e-12	0.029	0.013	0.19	0.051	0.052	0.041	0.071	0.76	0.057	0.087	0.085	0.56	0.35
ENSG00000165533	TTC8	9	35	38	57	24	45	46	64	33	0.00014	12	0.0028	7.1e-05	47	58	110	23	NA	6300	6900	6.9e-05	110	130	270	60	180	6900	3600	47	82	79	880	40	0.02	0.018	0.012	0.029	0.015	0.015	0.011	0.021	5000	0.058	250	9800	0.015	0.012	0.0066	0.03	NA	0.00011	0.0001	10000	0.0063	0.0054	0.0026	0.012	0.0039	0.0001	0.00019	0.015	0.0084	0.0088	0.00079	0.017	1.1e-06	9.1e-15	9.7e-21	1.2	2.6	5.4	5.4	2.3	5	4	3.4	5.2	3.7	3.8	1.9	3
ENSG00000165912	PACSIN3	9	40	43	69	25	34	35	47	25	0.00014	6.9e-05	0.0028	7.1e-05	230	360	1200	91	56	6900	1800	14	64	68	110	43	530	6900	5500	140	38	39	58	27	0.017	0.016	0.01	0.028	0.021	0.02	0.015	0.028	5000	10000	250	9800	0.003	0.0019	0.0006	0.0076	0.012	0.0001	0.00038	0.05	0.011	0.01	0.0066	0.016	0.0013	0.0001	0.00013	0.0049	0.018	0.018	0.012	0.025	0.0028	1.8e-21	5.1e-24	0.26	0.48	2.1	0.62	0.59	0.72	0.65	19	2.6	23	24	1.2	1.4
ENSG00000166532	RIMKLB	9	38	38	41	36	41	40	44	38	0.00014	0.32	0.0028	7.1e-05	130	130	170	110	5.2	7.1	14	2.2	80	81	96	68	1200	6900	6200	350	43	44	48	39	0.018	0.018	0.017	0.02	0.017	0.017	0.016	0.018	5000	2.2	250	9800	0.0052	0.0052	0.0041	0.0066	0.13	0.097	0.05	0.31	0.0086	0.0085	0.0072	0.01	0.0006	0.0001	0.00011	0.002	0.016	0.016	0.015	0.018	0.27	2.3e-30	6.2e-31	0.042	0.06	0.37	0.069	0.019	0.019	0.019	0.19	0.004	0.43	0.41	0.26	0.21
ENSG00000166965	RCCD1	9	35	35	39	32	34	35	37	32	0.00014	6.9e-05	0.0028	7.1e-05	120	120	150	100	5.6	8.1	18	2.3	90	91	110	79	1000	6900	6100	310	37	37	40	33	0.02	0.02	0.018	0.022	0.02	0.02	0.019	0.022	5000	10000	250	9800	0.0057	0.0057	0.0047	0.0068	0.12	0.085	0.039	0.3	0.0077	0.0076	0.0066	0.0088	0.00067	0.0001	0.00011	0.0023	0.019	0.019	0.017	0.021	2.1	4.2e-17	8.9e-17	0.0072	0.0074	3.3	0.015	0.12	0.12	0.13	0.18	0.33	1	1	0.27	0.25
ENSG00000166971	AKTIP	9	18	19	25	13	29	29	37	22	0.00014	12	0.0029	7.1e-05	54	62	110	31	30	6900	1500	5.9	160	170	300	96	94	6900	2500	24	57	54	960	27	0.039	0.037	0.028	0.053	0.024	0.024	0.019	0.031	5000	0.06	240	9800	0.013	0.011	0.0066	0.022	0.023	0.0001	0.00045	0.12	0.0045	0.0041	0.0023	0.0072	0.0074	0.0001	0.00028	0.029	0.012	0.013	0.00072	0.026	7.6e-07	7.4e-07	5.6e-13	0.12	0.0087	0.14	0.44	0.052	0.049	0.18	170	0.19	0.52	0.54	1.5	0.84
ENSG00000166987	MBD6	9	30	31	38	25	34	34	39	30	0.00014	4.2	0.0028	7.1e-05	100	100	130	80	2.9	3.9	7.1	1.3	110	110	140	83	280	6900	4400	80	44	43	64	33	0.023	0.023	0.018	0.028	0.02	0.02	0.018	0.023	5000	0.17	250	9800	0.007	0.0068	0.0055	0.0087	0.24	0.18	0.097	0.55	0.0065	0.0065	0.005	0.0084	0.0024	0.0001	0.00016	0.0087	0.016	0.016	0.011	0.021	3.8e-06	4.2e-22	1.6e-27	0.3	0.15	0.67	0.28	0.29	0.58	0.37	0.99	1.6	2.1	2.1	0.66	0.65
ENSG00000167113	COQ4	9	58	57	62	54	47	47	50	44	0.00014	6.9e-05	0.0027	7.1e-05	93	94	110	79	2.9	3.9	7.7	1.3	120	120	130	110	280	590	3200	96	63	58	93	48	0.012	0.012	0.011	0.013	0.015	0.015	0.014	0.016	5000	10000	250	9800	0.0075	0.0073	0.0063	0.0088	0.24	0.18	0.09	0.55	0.0059	0.0059	0.0052	0.0066	0.0025	0.0012	0.00022	0.0072	0.011	0.012	0.0075	0.015	6.4e-07	6.2e-17	4e-23	0.01	0.043	0.59	0.067	0.024	0.042	0.033	1.1	0.35	0.47	0.54	0.29	0.25
ENSG00000167196	FBXO22	9	40	40	43	38	37	38	40	34	0.00014	6.9e-05	0.0027	7.1e-05	140	150	180	120	2.4	3.3	6.4	1	74	74	83	66	2500	6900	6700	930	38	38	40	35	0.017	0.017	0.016	0.018	0.019	0.018	0.017	0.02	5000	10000	250	9800	0.0048	0.0047	0.0039	0.0058	0.29	0.21	0.11	0.66	0.0093	0.0093	0.0084	0.01	0.00027	0.0001	0.0001	0.00075	0.018	0.018	0.017	0.02	200000000000000	1.5e-27	3e-13	0.034	0.0054	0.35	0.0061	0.047	0.053	0.048	0.58	0.23	1.6	1.6	0.24	0.23
ENSG00000167302	TEPSIN	9	54	54	63	46	41	41	47	37	0.00014	6.9e-05	0.0028	7.1e-05	41	44	65	27	6900	6200	6300	6.9e-05	46	47	63	35	250	6900	4100	73	58	56	100	40	0.013	0.013	0.011	0.015	0.017	0.017	0.015	0.019	5000	10000	250	9800	0.017	0.016	0.011	0.026	0.0001	0.00011	0.00011	10000	0.015	0.015	0.011	0.02	0.0028	0.0001	0.00017	0.0095	0.012	0.012	0.0068	0.017	7.5e-06	3.3e-07	2.5e-12	0.011	0.016	0.57	0.11	0.14	0.19	0.2	2.4	0.42	0.88	1.2	0.38	0.53
ENSG00000167525	PROCA1	9	62	63	73	53	57	57	65	50	0.00014	6.9e-05	0.0028	7.1e-05	57	64	100	34	NA	6900	6900	6.9e-05	120	120	180	81	170	6900	3300	46	120	120	1800	57	0.011	0.011	0.0095	0.013	0.012	0.012	0.011	0.014	5000	10000	250	9800	0.012	0.011	0.0067	0.02	NA	0.0001	0.0001	10000	0.0059	0.0057	0.0038	0.0085	0.0041	0.0001	0.00021	0.015	0.006	0.006	0.00039	0.012	5.8e-07	8.5e-11	4.9e-17	0.047	0.14	0.89	0.95	0.24	0.28	0.73	3.4	0.057	0.069	0.067	0.3	0.053
ENSG00000167566	NCKAP5L	9	34	34	40	29	33	34	38	30	0.00014	6.9e-05	0.0028	7.1e-05	110	110	150	83	8.7	12	26	3.7	100	100	130	81	290	6900	4400	80	43	41	62	32	0.02	0.02	0.017	0.024	0.021	0.021	0.018	0.023	5000	10000	250	9800	0.0063	0.0062	0.0047	0.0084	0.08	0.057	0.027	0.19	0.0069	0.0068	0.0055	0.0085	0.0024	0.0001	0.00016	0.0087	0.016	0.017	0.011	0.021	6.5e-06	6.9e-06	4.5e-11	0.047	0.014	0.22	0.029	0.031	0.03	0.032	0.32	0.57	0.97	0.98	0.54	0.44
ENSG00000168237	GLYCTK	9	40	40	49	34	36	37	42	32	0.00014	6.9e-05	0.0028	7.1e-05	70	88	180	35	NA	6800	6900	6.9e-05	88	91	120	65	180	6900	3700	45	61	55	200	36	0.017	0.017	0.014	0.021	0.019	0.019	0.017	0.022	5000	10000	250	9800	0.0098	0.0079	0.0038	0.02	NA	0.0001	0.0001	10000	0.0079	0.0076	0.0056	0.011	0.0039	0.0001	0.00019	0.015	0.011	0.013	0.0034	0.019	1.9e-06	3.3e-09	6.3e-15	0.023	0.076	0.65	0.33	0.47	0.52	0.75	0.062	0.17	0.33	0.36	0.35	0.16
ENSG00000168454	TXNDC2	9	25	26	38	18	29	31	44	21	0.00014	5.8	0.0028	7.1e-05	110	120	210	66	7.7	12	38	2.9	65	69	110	44	330	6900	4800	85	36	37	65	23	0.027	0.026	0.018	0.039	0.024	0.023	0.016	0.033	5000	0.12	250	9800	0.0062	0.0056	0.0033	0.01	0.09	0.058	0.018	0.24	0.011	0.01	0.0063	0.016	0.0021	0.0001	0.00014	0.0082	0.019	0.019	0.011	0.03	2.3e-05	7.5e-12	1.8e-16	0.53	0.98	2.6	1.4	0.15	0.28	0.2	5.7	0.14	0.75	0.76	0.42	0.31
ENSG00000169045	HNRNPH1	9	31	31	32	30	31	31	33	30	0.00014	0.51	0.0032	7.1e-05	190	190	210	170	1.6	2.1	3.7	0.73	61	61	65	57	4200	6900	6900	2000	32	31	33	30	0.022	0.022	0.021	0.023	0.023	0.022	0.021	0.023	5000	1.4	220	9800	0.0037	0.0036	0.0033	0.0041	0.44	0.33	0.19	0.95	0.011	0.011	0.011	0.012	0.00016	0.0001	0.0001	0.00034	0.022	0.022	0.021	0.023	1.5e+129	1.5e-212	2.2e-83	0.019	0.022	3.1	0.022	0.02	0.024	0.02	0.31	0.074	2.6	2.6	0.15	0.15
ENSG00000169062	UPF3A	9	34	34	36	31	37	37	39	35	0.00014	1.9	0.003	7.1e-05	130	130	150	110	12	15	26	5.8	100	100	110	89	1500	6900	6400	490	38	38	41	36	0.021	0.021	0.019	0.022	0.019	0.019	0.018	0.02	5000	0.37	230	9800	0.0053	0.0053	0.0045	0.0062	0.058	0.046	0.026	0.12	0.0069	0.0069	0.0061	0.0078	0.00046	0.0001	0.00011	0.0014	0.018	0.018	0.017	0.02	63000	3.5e-46	2.2e-41	0.007	0.074	0.55	0.084	0.04	0.034	0.04	0.033	0.55	1.4	1.3	0.39	0.37
ENSG00000169592	INO80E	9	43	44	50	38	39	40	43	36	0.00014	6.9e-05	0.0028	7.1e-05	130	130	170	100	9.8	14	32	4	100	100	120	86	650	6900	5600	190	44	44	52	38	0.016	0.016	0.014	0.018	0.018	0.017	0.016	0.02	5000	10000	250	9800	0.0054	0.0053	0.0041	0.0068	0.071	0.049	0.022	0.17	0.0068	0.0067	0.0056	0.0081	0.0011	0.0001	0.00012	0.0036	0.016	0.016	0.013	0.018	0.00054	4.3e-10	2.3e-13	0.0083	0.0097	0.37	0.018	0.04	0.043	0.042	0.18	0.31	0.88	0.92	0.33	0.28
ENSG00000169609	C15orf40	9	27	27	29	25	26	26	28	24	0.00014	6.9e-05	0.0028	7.1e-05	100	100	120	86	6.6	9.2	20	2.8	65	65	77	55	830	6900	5900	240	27	27	31	25	0.026	0.026	0.024	0.028	0.027	0.027	0.025	0.029	5000	10000	250	9800	0.0067	0.0067	0.0056	0.0081	0.1	0.075	0.035	0.25	0.011	0.011	0.009	0.013	0.00083	0.0001	0.00012	0.0029	0.025	0.025	0.023	0.028	330	4e-49	1.3e-46	0.056	0.14	0.83	0.17	0.36	0.37	0.38	0.32	0.74	2.4	2.4	0.26	0.25
ENSG00000169683	LRRC45	9	52	53	70	39	32	32	38	27	0.00014	6.9e-05	0.0028	7.1e-05	180	230	550	83	16	33	230	5	32	33	49	22	600	6900	5600	160	35	36	44	29	0.013	0.013	0.0099	0.018	0.022	0.021	0.018	0.026	5000	10000	250	9800	0.0039	0.003	0.0013	0.0084	0.044	0.021	0.003	0.14	0.022	0.021	0.014	0.032	0.0012	0.0001	0.00012	0.0043	0.02	0.02	0.016	0.024	0.034	3.5e-18	1.2e-19	0.065	0.11	1	0.13	3.5	5.7	3.8	35	0.057	8.5	9.4	0.064	0.098
ENSG00000169738	DCXR	9	34	34	41	28	30	30	34	26	0.00014	6.9e-05	0.0028	7.1e-05	250	270	400	170	5.1	7.8	20	2	91	93	130	69	490	6900	5400	130	34	34	42	28	0.02	0.02	0.017	0.024	0.023	0.023	0.02	0.026	5000	10000	250	9800	0.0028	0.0026	0.0017	0.0041	0.13	0.089	0.035	0.35	0.0076	0.0075	0.0055	0.01	0.0014	0.0001	0.00013	0.0053	0.02	0.02	0.017	0.024	0.005	7.3e-11	3.6e-13	0.067	0.038	0.56	0.074	0.11	0.12	0.12	6.1	0.048	0.88	0.9	0.72	0.61
ENSG00000170667	RASA4B	9	68	72	110	46	52	54	79	36	0.00014	6.9e-05	0.0028	7.1e-05	160	220	510	73	NA	6800	6900	6.9e-05	110	120	220	62	390	6900	5000	100	70	72	170	42	0.01	0.0097	0.0063	0.015	0.013	0.013	0.0088	0.019	5000	10000	250	9800	0.0043	0.0032	0.0014	0.0095	NA	0.0001	0.0001	10000	0.0065	0.0058	0.0031	0.011	0.0018	0.0001	0.00014	0.0067	0.0099	0.0097	0.0041	0.017	1e-06	3.3e-12	3.3e-18	0.12	0.055	0.93	0.21	10	14	13	18	1.1	2.8	3	0.93	0.9
ENSG00000171163	ZNF692	9	58	58	64	52	49	49	53	44	0.00014	6.9e-05	0.0028	7.1e-05	97	100	160	63	7.3	13	34	2.6	45	45	56	36	1300	6900	6300	400	52	52	58	47	0.012	0.012	0.011	0.013	0.014	0.014	0.013	0.016	5000	10000	250	9800	0.0072	0.0067	0.0044	0.011	0.094	0.055	0.02	0.26	0.016	0.015	0.012	0.019	0.00053	0.0001	0.00011	0.0017	0.013	0.013	0.012	0.015	1.5	1.4e-11	2.1e-11	0.043	0.0077	0.39	0.0096	0.05	0.06	0.052	39	0.022	1.5	1.7	0.034	0.05
ENSG00000171316	CHD7	9	50	50	53	47	63	63	66	60	2.1	9.4	15	6.4	92	94	110	79	1.4	1.9	3.1	0.65	140	140	150	120	120	150	250	62	160	360	2200	85	0.014	0.014	0.013	0.015	0.011	0.011	0.01	0.012	0.33	0.074	0.045	0.11	0.0075	0.0073	0.0065	0.0088	0.49	0.37	0.23	1.1	0.0051	0.0051	0.0046	0.0056	0.0058	0.0046	0.0028	0.011	0.0042	0.0019	0.00032	0.0082	5.1e-07	2.5e-64	1.3e-70	0.016	0.16	0.65	0.66	0.015	0.077	0.099	0.88	0.082	0.1	0.1	0.1	0.14
ENSG00000171793	CTPS1	9	2800	33	34	31	36	36	38	34	0.00014	0.97	0.0029	7.1e-05	150	160	170	140	2.6	3.5	5.9	1.2	94	94	100	86	3100	6900	6800	1200	37	37	38	35	0.00024	0.021	0.02	0.022	0.019	0.019	0.018	0.02	5000	0.71	240	9800	0.0045	0.0045	0.004	0.0051	0.27	0.2	0.12	0.57	0.0074	0.0073	0.0067	0.0081	0.00022	0.0001	0.0001	0.00056	0.019	0.019	0.018	0.02	1.7e+26	2.6e-91	4.4e-65	0.023	0.052	0.47	0.056	0.11	0.12	0.11	0.38	0.65	2.2	2.1	0.36	0.36
ENSG00000171824	EXOSC10	9	25	26	30	22	26	26	30	24	0.00014	1.2	0.0028	7.1e-05	160	160	210	120	5.1	7.7	19	2	40	40	49	34	1300	6900	6300	400	27	27	31	25	0.027	0.027	0.023	0.032	0.026	0.026	0.023	0.029	5000	0.59	250	9800	0.0044	0.0043	0.0033	0.0057	0.13	0.09	0.037	0.34	0.017	0.017	0.014	0.021	0.00053	0.0001	0.00011	0.0017	0.025	0.025	0.022	0.028	4.6e+18	4.1e-36	1.9e-17	0.0015	0.048	0.41	0.054	0.13	0.16	0.14	4.1	0.25	5.9	6	0.068	0.073
ENSG00000171960	PPIH	9	31	34	53	20	27	29	44	19	0.00014	6.9e-05	0.0028	7.1e-05	40	51	89	19	64	6900	2100	14	320	460	1400	140	93	6900	2400	25	51	54	790	23	0.022	0.021	0.013	0.035	0.025	0.024	0.016	0.037	5000	10000	250	9800	0.017	0.013	0.0078	0.037	0.011	0.0001	0.00033	0.048	0.0021	0.0015	0.00049	0.0051	0.0074	0.0001	0.00029	0.028	0.014	0.013	0.00088	0.03	1.1e-06	2.6e-18	2.7e-24	0.31	1.9	5.4	5	28	32	51	38	0.16	1.3	1.3	2.2	1.6
ENSG00000172349	IL16	9	44	44	50	39	49	50	56	44	0.00014	5.3	0.0028	7.1e-05	74	79	110	52	15	25	68	5.8	110	110	150	80	220	6900	3800	61	84	91	280	50	0.016	0.016	0.014	0.018	0.014	0.014	0.012	0.016	5000	0.13	250	9800	0.0093	0.0088	0.0065	0.013	0.045	0.028	0.01	0.12	0.0065	0.0063	0.0046	0.0087	0.0032	0.0001	0.00018	0.011	0.0082	0.0076	0.0025	0.014	1e-06	8.5e-18	8.7e-24	0.065	0.12	0.64	0.76	0.046	0.074	0.18	0.74	0.56	0.69	0.68	0.3	0.39
ENSG00000172432	GTPBP2	9	53	53	57	50	43	43	47	40	0.00014	6.9e-05	0.0027	7.1e-05	100	110	120	86	37	48	120	17	80	80	89	72	1200	6900	6200	400	46	45	50	41	0.013	0.013	0.012	0.014	0.016	0.016	0.015	0.017	5000	10000	250	9800	0.0067	0.0066	0.0056	0.0081	0.019	0.015	0.0056	0.042	0.0087	0.0087	0.0078	0.0097	0.00056	0.0001	0.00011	0.0017	0.015	0.015	0.014	0.017	0.74	9e-11	6.6e-11	0.07	0.0052	0.45	0.0071	0.033	0.039	0.033	0.059	0.044	0.29	0.37	0.25	0.22
ENSG00000172766	NAA16	9	32	32	35	28	38	38	41	34	0.00014	5.8	0.003	7.1e-05	81	83	100	64	8.9	12	24	4	80	80	96	68	300	6900	4300	91	48	47	66	37	0.022	0.022	0.02	0.024	0.018	0.018	0.017	0.02	5000	0.12	230	9800	0.0086	0.0084	0.0067	0.011	0.078	0.058	0.029	0.18	0.0087	0.0087	0.0072	0.01	0.0023	0.0001	0.00016	0.0076	0.015	0.015	0.01	0.019	9.9e-06	0.00032	3.2e-09	0.028	0.0091	0.16	0.032	0.026	0.035	0.042	0.13	0.013	0.13	0.12	0.27	0.14
ENSG00000172819	RARG	9	25	25	36	17	26	26	34	20	0.00014	2.5	0.0028	7.1e-05	57	62	86	39	13	22	100	4.8	120	130	190	86	62	360	1400	17	52	60	930	24	0.028	0.027	0.019	0.04	0.027	0.026	0.02	0.035	5000	0.28	250	9800	0.012	0.011	0.0081	0.018	0.051	0.031	0.0069	0.14	0.0056	0.0054	0.0036	0.0081	0.011	0.0019	0.00048	0.04	0.013	0.012	0.00075	0.029	6.1e-07	4.3e-12	2.7e-18	1.6	0.34	1.1	1.3	0.14	0.28	0.5	0.81	0.18	0.37	0.37	1.1	0.56
ENSG00000173540	GMPPB	9	40	40	45	36	34	34	36	31	0.00014	6.9e-05	0.0027	7.1e-05	150	160	200	120	3.6	5	9.8	1.5	77	77	91	65	1200	6900	6200	360	35	36	39	32	0.017	0.017	0.015	0.019	0.021	0.021	0.019	0.022	5000	10000	250	9800	0.0046	0.0045	0.0035	0.0058	0.19	0.14	0.071	0.45	0.009	0.009	0.0076	0.011	0.00058	0.0001	0.00011	0.0019	0.02	0.02	0.018	0.022	40	2.3e-16	9.2e-15	0.044	0.015	0.47	0.02	0.04	0.048	0.041	1.3	0.048	0.83	0.9	0.33	0.3
ENSG00000173681	BCLAF3	9	61	62	70	53	76	77	88	66	0.00014	16	0.0028	7.1e-05	74	80	120	49	6900	6700	6800	6.9e-05	120	130	170	96	180	1500	3100	56	150	180	2200	77	0.011	0.011	0.0099	0.013	0.0091	0.009	0.0079	0.01	5000	0.044	250	9800	0.0094	0.0087	0.0059	0.014	0.0001	0.0001	0.0001	10000	0.0056	0.0055	0.0041	0.0072	0.0037	0.00047	0.00022	0.012	0.0045	0.0039	0.00031	0.009	5.8e-07	4.1e-06	2.4e-12	0.012	0.033	0.31	0.61	0.045	0.3	0.26	2	0.035	0.035	0.035	0.18	0.06
ENSG00000173914	RBM4B	9	21	22	25	18	27	27	30	24	0.00014	5.4	0.0029	7.1e-05	61	62	76	50	6.9	9.2	18	3.1	58	58	69	49	250	6900	4100	72	33	32	44	26	0.032	0.032	0.028	0.038	0.026	0.026	0.023	0.029	5000	0.13	240	9800	0.011	0.011	0.0092	0.014	0.1	0.075	0.039	0.22	0.012	0.012	0.01	0.014	0.0028	0.0001	0.00017	0.0097	0.021	0.021	0.016	0.027	1.5e-05	1.2e-10	1.9e-15	0.0071	0.037	0.31	0.1	0.035	0.048	0.048	0.29	0.095	0.31	0.3	0.21	0.13
ENSG00000173991	TCAP	9	54	62	120	30	46	48	68	33	0.00014	6.9e-05	0.0028	7.1e-05	42	64	130	16	NA	1700	6900	6.9e-05	110	130	280	58	190	6900	3700	50	81	79	740	40	0.013	0.011	0.0057	0.023	0.015	0.015	0.01	0.021	5000	10000	250	9800	0.016	0.011	0.0052	0.043	NA	0.00041	0.0001	10000	0.0063	0.0054	0.0025	0.012	0.0036	0.0001	0.00019	0.014	0.0086	0.0088	0.00093	0.017	1.2e-06	8.6e-11	1e-16	0.64	0.31	0.89	0.6	25	32	41	0.22	0.42	0.47	0.44	0.92	0.57
ENSG00000175556	LONRF3	9	37	38	48	29	26	26	33	21	0.00014	6.9e-05	0.0028	7.1e-05	96	100	150	65	9.7	15	52	3.5	57	58	85	40	330	6900	4700	86	31	31	45	23	0.019	0.018	0.015	0.024	0.027	0.026	0.021	0.033	5000	10000	250	9800	0.0072	0.0068	0.0046	0.011	0.072	0.045	0.013	0.2	0.012	0.012	0.0082	0.017	0.0021	0.0001	0.00015	0.0081	0.023	0.022	0.015	0.03	7.2e-05	7.5e-09	5.3e-13	0.059	0.068	0.96	0.14	0.061	0.092	0.069	2.8	0.061	0.57	0.7	0.35	0.25
ENSG00000175711	B3GNTL1	9	69	69	85	57	52	52	61	44	0.00014	6.9e-05	0.0028	7.1e-05	100	120	220	56	NA	5600	6900	6.9e-05	120	120	180	80	220	6900	3900	61	91	81	400	50	0.01	0.01	0.0082	0.012	0.013	0.013	0.011	0.016	5000	10000	250	9800	0.0067	0.0058	0.0031	0.012	NA	0.00012	0.0001	10000	0.006	0.0058	0.0039	0.0087	0.0032	0.0001	0.00018	0.011	0.0077	0.0085	0.0017	0.014	1.5e-06	7.7e-10	1.2e-15	0.084	0.011	0.58	0.2	0.58	0.76	0.9	6.8	1.4	2.2	2.5	0.69	0.9
ENSG00000176225	RTTN	9	48	49	55	42	45	45	50	40	0.00014	6.9e-05	0.0028	7.1e-05	72	77	120	46	5.2	7.5	17	2.1	88	89	120	68	160	6900	3300	44	89	100	1200	45	0.014	0.014	0.013	0.017	0.015	0.015	0.014	0.017	5000	10000	250	9800	0.0097	0.009	0.0059	0.015	0.13	0.092	0.041	0.33	0.0079	0.0078	0.0058	0.01	0.0044	0.0001	0.00021	0.016	0.0078	0.0068	0.00058	0.015	1e-06	3.2e-17	3.2e-23	0.06	0.1	0.69	1	1.8	2	4.2	2.9	0.034	0.072	0.082	0.28	0.049
ENSG00000176444	CLK2	9	27	27	30	23	22	22	25	20	0.00014	6.9e-05	0.0028	7.1e-05	76	79	98	61	4	5.6	12	1.7	35	36	44	29	720	6900	5800	200	24	24	27	21	0.026	0.026	0.023	0.03	0.031	0.031	0.028	0.035	5000	10000	250	9800	0.0091	0.0088	0.0071	0.011	0.17	0.12	0.056	0.42	0.02	0.02	0.016	0.024	0.00096	0.0001	0.00012	0.0034	0.029	0.029	0.025	0.033	1500	1.6e-17	2.5e-14	0.0023	0.0033	0.27	0.0025	0.15	0.15	0.15	2.1	0.098	1.5	1.7	0.092	0.081
ENSG00000176531	PHLDB3	9	28	29	41	20	29	30	38	23	0.00014	2.5	0.0028	7.1e-05	380	1200	3800	120	1.9	2.7	5.4	0.84	53	61	120	29	300	6900	4700	77	36	36	58	25	0.025	0.024	0.017	0.035	0.024	0.023	0.018	0.03	5000	0.28	250	9800	0.0018	0.00056	0.00018	0.0058	0.36	0.26	0.13	0.82	0.013	0.011	0.0057	0.024	0.0023	0.0001	0.00015	0.009	0.019	0.019	0.012	0.027	9.4e-05	1.5e-12	1.4e-16	0.59	0.19	0.91	0.35	0.16	0.16	0.18	950	5.1	170	170	2.4	3.2
ENSG00000176715	ACSF3	9	36	36	40	33	34	34	38	32	0.00014	6.9e-05	0.0028	7.1e-05	99	100	130	76	14	22	61	5.4	73	74	88	62	690	6900	5700	200	38	38	44	33	0.019	0.019	0.017	0.021	0.02	0.02	0.018	0.022	5000	10000	250	9800	0.007	0.0068	0.0052	0.0092	0.049	0.032	0.011	0.13	0.0094	0.0093	0.0079	0.011	0.001	0.0001	0.00012	0.0034	0.018	0.018	0.016	0.021	0.011	3e-13	3.2e-15	0.026	0.022	0.23	0.02	0.033	0.035	0.036	0.19	0.3	1.1	1.1	0.22	0.19
ENSG00000177225	GATD1	9	51	50	53	48	42	42	44	40	0.00014	6.9e-05	0.0025	7.1e-05	130	130	150	120	25	32	58	12	78	79	85	72	3600	6900	6800	1500	2300	42	44	40	0.014	0.014	0.013	0.015	0.017	0.017	0.016	0.017	5000	10000	280	9800	0.0052	0.0052	0.0046	0.006	0.027	0.021	0.012	0.057	0.0089	0.0088	0.0082	0.0097	0.00019	0.0001	0.0001	0.00045	0.00031	0.017	0.016	0.017	8.3e+23	1e-42	8.5e-19	0.068	0.019	0.34	0.02	0.025	0.028	0.025	0.095	0.0063	0.58	0.66	0.18	0.18
ENSG00000178177	LCORL	9	45	45	50	40	38	38	40	36	0.00014	6.9e-05	0.0027	7.1e-05	140	140	180	120	4.8	6.4	12	2.2	100	100	110	91	1500	6900	6400	490	40	40	43	37	0.015	0.015	0.014	0.017	0.018	0.018	0.017	0.02	5000	10000	250	9800	0.0049	0.0048	0.0039	0.006	0.14	0.11	0.06	0.32	0.0069	0.0068	0.0061	0.0076	0.00046	0.0001	0.00011	0.0014	0.018	0.017	0.016	0.019	420	2.1e-18	9e-16	0.0035	0.018	0.5	0.022	0.0046	0.012	0.0053	0.25	0.22	0.86	0.93	0.32	0.3
ENSG00000178188	SH2B1	9	36	36	40	33	27	27	28	25	0.00014	6.9e-05	0.0027	7.1e-05	150	160	180	130	8.4	14	36	3.1	76	76	86	68	1800	6900	6600	580	28	28	30	26	0.019	0.019	0.017	0.021	0.026	0.026	0.024	0.027	5000	10000	260	9800	0.0045	0.0045	0.0038	0.0053	0.083	0.05	0.019	0.22	0.0091	0.0092	0.0081	0.01	0.00039	0.0001	0.00011	0.0012	0.025	0.025	0.023	0.027	600000000000000	3.7e-29	2.3e-14	0.0068	0.0093	0.58	0.014	0.12	0.18	0.13	0.47	0.085	1.2	1.3	0.36	0.34
ENSG00000180376	CCDC66	9	30	30	34	26	28	28	31	25	0.00014	6.9e-05	0.0028	7.1e-05	83	86	120	62	8.7	13	31	3.5	54	54	66	44	510	6900	5400	140	31	31	38	27	0.023	0.023	0.02	0.026	0.025	0.024	0.022	0.027	5000	10000	250	9800	0.0083	0.0081	0.006	0.011	0.08	0.055	0.022	0.2	0.013	0.013	0.01	0.016	0.0014	0.0001	0.00013	0.0049	0.022	0.022	0.018	0.026	0.0012	4.6e-09	5.4e-12	0.011	0.016	0.42	0.035	0.037	0.038	0.039	0.66	0.2	0.82	0.84	0.32	0.28
ENSG00000180914	OXTR	9	69	72	100	50	87	91	130	63	0.00014	22	0.0028	7.1e-05	140	200	510	61	NA	1300	6900	6.9e-05	130	140	280	72	440	6900	5000	120	140	130	580	74	0.01	0.0097	0.0068	0.014	0.0079	0.0076	0.0055	0.011	5000	0.032	250	9800	0.0049	0.0034	0.0014	0.011	NA	0.00052	0.0001	10000	0.0055	0.0049	0.0025	0.0097	0.0016	0.0001	0.00014	0.0057	0.0051	0.0052	0.0012	0.0093	6e-07	3.3e-08	2e-14	0.011	0.39	0.96	0.75	0.12	0.18	0.2	40	2.6	5.6	5.6	1.8	2.5
ENSG00000181513	ACBD4	9	43	44	60	32	40	40	50	32	0.00014	6.9e-05	0.0028	7.1e-05	65	83	180	32	6.6	10	26	2.5	73	79	130	45	220	6900	4000	61	59	57	150	37	0.016	0.016	0.012	0.022	0.017	0.017	0.014	0.022	5000	10000	250	9800	0.011	0.0084	0.0039	0.022	0.11	0.07	0.026	0.27	0.0095	0.0088	0.0052	0.015	0.0031	0.0001	0.00017	0.011	0.012	0.012	0.0047	0.019	1.6e-06	4.2e-09	6.9e-15	0.046	0.052	0.29	0.12	0.42	0.47	0.65	50	1.5	2.8	2.9	0.6	0.94
ENSG00000181625	SLX1B	9	42	43	49	36	36	36	40	32	0.00014	6.9e-05	0.0028	7.1e-05	110	110	160	77	7.4	12	36	2.7	74	76	96	58	580	6900	5500	160	40	40	48	34	0.016	0.016	0.014	0.019	0.019	0.02	0.017	0.021	5000	10000	250	9800	0.0063	0.0061	0.0042	0.009	0.094	0.057	0.019	0.26	0.0094	0.0092	0.0072	0.012	0.0012	0.0001	0.00013	0.0042	0.017	0.017	0.015	0.02	0.0016	6.1e-24	1e-26	0.021	0.037	0.3	0.033	3.2	3.9	3.6	51	0.78	2.5	2.7	0.27	0.28
ENSG00000182325	FBXL6	9	46	46	52	41	36	36	40	33	0.00014	6.9e-05	0.0027	7.1e-05	78	83	130	51	5.5	8.6	21	2.1	54	54	68	44	450	6900	5100	130	42	41	51	35	0.015	0.015	0.013	0.017	0.019	0.019	0.017	0.021	5000	10000	250	9800	0.0089	0.0084	0.0055	0.013	0.13	0.081	0.033	0.33	0.013	0.013	0.01	0.016	0.0015	0.0001	0.00014	0.0053	0.017	0.017	0.013	0.02	7.6e-05	1.1e-06	8.2e-11	0.059	0.0064	0.39	0.013	0.14	0.17	0.15	15	0.07	0.7	0.86	0.11	0.075
ENSG00000182700	IGIP	9	53	54	73	40	44	44	56	35	0.00014	6.9e-05	0.0028	7.1e-05	140	160	320	76	19	34	200	6.4	83	88	140	54	410	6900	5100	110	55	55	91	38	0.013	0.013	0.0095	0.017	0.016	0.016	0.012	0.02	5000	10000	250	9800	0.0049	0.0042	0.0022	0.0092	0.037	0.02	0.0035	0.11	0.0083	0.0079	0.005	0.013	0.0017	0.0001	0.00014	0.0065	0.013	0.013	0.0076	0.018	1.1e-05	1.6e-10	1.7e-15	0.045	0.22	1.2	0.36	0.059	0.05	0.05	4.7	0.24	1.3	1.5	0.29	0.22
ENSG00000182944	EWSR1	9	29	30	31	28	34	34	36	32	0.0037	3.5	4.7	0.00021	230	230	270	200	1.6	2.2	3.7	0.74	110	110	120	100	2900	6900	6800	1100	35	35	36	33	0.024	0.023	0.023	0.025	0.02	0.02	0.02	0.021	190	0.2	0.15	3400	0.003	0.003	0.0026	0.0034	0.43	0.32	0.19	0.94	0.0061	0.0061	0.0056	0.0067	0.00024	0.0001	0.0001	0.00061	0.02	0.02	0.019	0.021	5.4e+26	3.2e-109	1.7e-82	0.0066	0.069	0.42	0.072	0.18	0.33	0.19	4	0.11	1.1	1.1	0.49	0.48
ENSG00000183258	DDX41	9	33	34	38	28	19	20	22	17	0.00014	6.9e-05	0.0027	7.1e-05	200	200	280	140	7.5	12	37	2.9	46	47	56	38	750	6900	5900	210	20	21	23	17	0.021	0.021	0.018	0.024	0.036	0.035	0.032	0.042	5000	10000	260	9800	0.0035	0.0034	0.0025	0.0048	0.092	0.06	0.019	0.24	0.015	0.015	0.012	0.018	0.00093	0.0001	0.00012	0.0033	0.034	0.033	0.03	0.04	36000000000000	1.2e-30	4.3e-17	0.0032	0.041	0.98	0.055	0.2	0.37	0.21	0.61	0.55	7.8	8.4	0.21	0.2
ENSG00000183741	CBX6	9	19	19	21	17	22	22	24	21	0.00014	3	0.0031	7.1e-05	86	86	98	76	6	8	15	2.7	81	81	91	73	400	6900	4900	120	25	25	28	22	0.037	0.037	0.033	0.041	0.031	0.031	0.029	0.033	5000	0.23	220	9800	0.0081	0.0081	0.0071	0.0092	0.12	0.087	0.046	0.26	0.0085	0.0085	0.0076	0.0095	0.0017	0.0001	0.00014	0.0059	0.028	0.028	0.024	0.032	0.0011	4.9e-55	5.4e-58	0.011	0.091	0.48	0.13	0.038	0.041	0.038	0.21	0.28	0.49	0.48	0.56	0.5
ENSG00000184545	DUSP8	9	36	39	65	23	34	36	61	21	0.00014	2.1	0.0028	7.1e-05	53	70	140	25	28	6900	850	7.4	100	130	310	49	210	6900	4000	51	50	53	280	25	0.019	0.018	0.011	0.03	0.021	0.019	0.011	0.033	5000	0.33	250	9800	0.013	0.0099	0.0048	0.028	0.025	0.0001	0.00082	0.094	0.0069	0.0055	0.0023	0.014	0.0034	0.0001	0.00017	0.013	0.014	0.013	0.0025	0.028	1.1e-06	1.2e-07	1.4e-13	1.6	0.43	1.7	1	0.51	0.86	0.86	94	0.72	0.7	0.69	1.4	1
ENSG00000185100	ADSS1	9	44	45	62	32	40	40	50	32	0.00014	6.9e-05	0.0028	7.1e-05	49	60	100	26	NA	6900	6900	6.9e-05	53	56	89	34	250	6900	4100	68	56	55	120	36	0.016	0.015	0.011	0.021	0.017	0.017	0.014	0.022	5000	10000	250	9800	0.014	0.012	0.0067	0.027	NA	0.0001	0.0001	10000	0.013	0.012	0.0078	0.02	0.0028	0.0001	0.00017	0.01	0.012	0.013	0.0058	0.019	1.4e-06	1e-06	1.5e-12	0.058	0.0068	0.42	0.11	0.52	0.59	0.76	0.36	0.039	0.17	0.21	0.13	0.04
ENSG00000185269	NOTUM	9	51	53	79	36	28	29	38	22	0.00014	6.9e-05	0.0028	7.1e-05	56	64	110	32	NA	6100	6900	6.9e-05	86	93	160	53	160	6900	3500	40	44	42	140	25	0.014	0.013	0.0088	0.019	0.025	0.024	0.018	0.032	5000	10000	250	9800	0.012	0.011	0.0066	0.021	NA	0.00011	0.0001	10000	0.0081	0.0075	0.0044	0.013	0.0044	0.0001	0.0002	0.017	0.016	0.017	0.0048	0.028	2e-06	4.9e-11	9.8e-17	0.032	0.16	0.87	0.24	0.31	0.8	0.54	3.7	0.38	0.36	0.42	0.84	0.58
ENSG00000185561	TLCD2	9	38	40	65	24	45	46	65	32	0.00014	10	0.0028	7.1e-05	100	130	270	50	34	6900	1000	8.9	230	290	720	110	170	6900	3500	43	84	83	1100	40	0.018	0.017	0.011	0.029	0.015	0.015	0.011	0.021	5000	0.07	250	9800	0.0067	0.0054	0.0026	0.014	0.02	0.0001	0.00068	0.078	0.003	0.0024	0.00097	0.0062	0.0042	0.0001	0.0002	0.016	0.0082	0.0084	0.00063	0.017	8.2e-07	1.4e-12	1.2e-18	0.085	1.1	2.6	2.7	0.2	0.34	0.38	460	27	15	16	4.5	7.4
ENSG00000186654	PRR5	9	43	43	50	37	42	42	46	38	0.00014	6.9e-05	0.0028	7.1e-05	99	100	130	74	31	60	290	9.8	85	86	110	70	520	6900	5300	150	49	49	61	40	0.016	0.016	0.014	0.019	0.017	0.017	0.015	0.018	5000	10000	250	9800	0.007	0.0068	0.0052	0.0093	0.022	0.012	0.0024	0.071	0.0081	0.0081	0.0066	0.0099	0.0013	0.0001	0.00013	0.0045	0.014	0.014	0.011	0.017	0.00026	2.9e-14	7.6e-18	0.019	0.016	0.27	0.026	0.14	0.14	0.16	0.32	0.27	0.84	0.85	0.19	0.15
ENSG00000187266	EPOR	9	40	40	49	34	40	40	45	36	0.00014	0.34	0.0028	7.1e-05	160	170	260	110	6.8	9.2	18	3	91	93	130	68	440	6900	5200	120	49	49	65	39	0.017	0.017	0.014	0.021	0.017	0.017	0.015	0.019	5000	2	250	9800	0.0043	0.0041	0.0027	0.0063	0.1	0.075	0.039	0.23	0.0076	0.0075	0.0055	0.01	0.0016	0.0001	0.00013	0.0059	0.014	0.014	0.011	0.018	1.3e-05	5.1e-09	6.4e-14	0.0093	0.022	3.9	0.069	0.093	0.1	0.11	0.45	0.18	0.49	0.49	0.61	0.47
ENSG00000187954	CYHR1	9	54	53	58	50	42	42	44	40	0.00014	6.9e-05	0.0027	7.1e-05	110	120	140	93	10	13	25	4.7	98	98	110	86	720	6900	5700	220	46	46	52	41	0.013	0.013	0.012	0.014	0.017	0.017	0.016	0.017	5000	10000	260	9800	0.0061	0.006	0.0049	0.0075	0.068	0.052	0.028	0.15	0.0071	0.0071	0.0061	0.0081	0.00096	0.0001	0.00012	0.0031	0.015	0.015	0.013	0.017	0.0023	5.1e-10	1.2e-12	0.0084	0.01	0.51	0.02	0.0032	0.018	0.0058	0.058	0.091	0.39	0.48	0.26	0.21
ENSG00000188760	TMEM198	9	68	74	130	41	62	64	93	44	0.00014	0.78	0.0028	7.1e-05	160	250	770	58	NA	6000	6900	6.9e-05	120	140	310	60	350	6900	4900	91	94	94	380	51	0.01	0.0093	0.0053	0.017	0.011	0.011	0.0075	0.016	5000	0.89	250	9800	0.0045	0.0028	0.0009	0.012	NA	0.00012	0.0001	10000	0.0059	0.005	0.0023	0.012	0.002	0.0001	0.00014	0.0076	0.0074	0.0073	0.0018	0.013	7.3e-07	3.7e-07	2.7e-13	0.15	0.54	1.9	1.1	1.4	1.8	1.9	0.018	0.28	0.68	0.72	0.55	0.35
ENSG00000188878	FBF1	9	67	69	88	53	55	55	66	46	0.00014	6.9e-05	0.0028	7.1e-05	55	72	150	25	NA	5700	6900	6.9e-05	85	89	140	57	200	6900	3800	55	110	94	1200	53	0.01	0.01	0.0079	0.013	0.013	0.013	0.01	0.015	5000	10000	250	9800	0.013	0.0097	0.0045	0.027	NA	0.00012	0.0001	10000	0.0081	0.0078	0.0051	0.012	0.0034	0.0001	0.00018	0.013	0.0065	0.0073	0.00059	0.013	1.1e-06	1.6e-10	1.7e-16	0.11	0.12	0.99	0.6	54	67	90	0.21	1.3	2	2.4	0.73	1.4
ENSG00000189077	TMEM120A	9	41	44	66	27	40	41	54	30	0.00014	1.2	0.0028	7.1e-05	140	180	400	68	77	6900	2200	19	210	290	820	96	210	6900	4000	52	65	62	280	36	0.017	0.016	0.01	0.025	0.017	0.017	0.013	0.023	5000	0.6	250	9800	0.0049	0.0039	0.0017	0.01	0.009	0.0001	0.00031	0.036	0.0032	0.0024	0.00085	0.0072	0.0033	0.0001	0.00017	0.013	0.011	0.011	0.0025	0.02	1.4e-06	2e-08	2.8e-14	0.45	0.0095	0.44	0.21	0.047	0.054	0.079	1.2	6.5	4.6	4.7	1.8	1.9
ENSG00000189180	ZNF33A	9	37	37	41	33	45	45	49	42	0.00014	8.6	0.0033	7.1e-05	110	110	130	91	11	15	27	4.7	140	140	160	120	120	250	1300	44	92	98	1400	47	0.019	0.019	0.017	0.021	0.015	0.015	0.014	0.017	5000	0.081	210	9800	0.0064	0.0062	0.0053	0.0076	0.066	0.047	0.026	0.15	0.0049	0.0049	0.0043	0.0056	0.0057	0.0028	0.00052	0.016	0.0075	0.0071	0.00049	0.015	2.4e-07	0.0022	5.2e-10	0.024	0.0072	0.17	0.16	0.028	0.016	0.068	0.11	0.02	0.016	0.016	0.31	0.091
ENSG00000196118	CCDC189	9	58	58	70	49	55	55	65	46	0.00014	6.9e-05	0.0028	7.1e-05	53	66	120	25	NA	3700	6900	6.9e-05	65	69	110	42	240	6900	4100	62	99	88	560	53	0.012	0.012	0.0099	0.014	0.013	0.013	0.011	0.015	5000	10000	250	9800	0.013	0.01	0.0056	0.027	NA	0.00019	0.0001	10000	0.011	0.01	0.0062	0.017	0.0029	0.0001	0.00017	0.011	0.007	0.0079	0.0012	0.013	1.1e-06	5.9e-08	6.6e-14	0.02	0.07	0.66	0.39	1.1	1.2	1.9	0.2	0.36	0.56	0.59	0.37	0.44
ENSG00000196218	RYR1	9	61	63	88	44	39	40	51	31	0.00014	6.9e-05	0.0028	7.1e-05	67	89	210	30	NA	1200	6900	6.9e-05	89	100	190	51	180	6900	3600	47	68	63	380	36	0.011	0.011	0.0079	0.016	0.018	0.017	0.013	0.023	5000	10000	250	9800	0.01	0.0078	0.0033	0.023	NA	0.00059	0.0001	10000	0.0078	0.0069	0.0037	0.013	0.0039	0.0001	0.00019	0.015	0.01	0.011	0.0018	0.019	1.4e-06	5.7e-07	8.1e-13	2.3	0.047	0.64	0.2	0.35	0.53	0.52	0.052	0.15	0.17	0.24	0.55	0.25
ENSG00000196233	LCOR	9	39	38	41	36	42	42	44	40	0.00014	1.5	0.003	7.1e-05	83	83	93	74	0.98	1.3	2.1	0.47	89	89	96	83	550	6900	5300	170	48	48	56	41	0.018	0.018	0.017	0.019	0.017	0.017	0.016	0.017	5000	0.45	230	9800	0.0084	0.0084	0.0075	0.0093	0.71	0.54	0.33	1.5	0.0078	0.0078	0.0072	0.0084	0.0013	0.0001	0.00013	0.004	0.015	0.015	0.012	0.017	0.091	1.2e-70	1.1e-71	0.032	0.18	0.8	0.25	0.019	0.018	0.023	0.12	0.026	0.11	0.097	0.27	0.19
ENSG00000196235	SUPT5H	9	22	22	26	18	24	24	26	21	0.00014	2.2	0.0028	7.1e-05	75	77	100	57	8.4	15	57	2.9	32	32	40	25	700	6900	5800	190	25	25	29	22	0.032	0.032	0.026	0.039	0.029	0.029	0.027	0.033	5000	0.32	250	9800	0.0093	0.009	0.0069	0.012	0.082	0.047	0.012	0.24	0.022	0.021	0.017	0.027	0.001	0.0001	0.00012	0.0036	0.028	0.028	0.024	0.032	1300	1e-28	1.3e-25	0.0024	0.038	0.4	0.054	7.2	10	7.5	150	0.23	2.9	2.9	0.083	0.099
ENSG00000196268	ZNF493	9	46	47	51	41	42	42	46	38	0.00014	6.9e-05	0.0028	7.1e-05	82	86	130	55	8.8	13	31	3.5	86	86	110	70	250	6900	4100	72	60	56	100	42	0.015	0.015	0.013	0.017	0.016	0.017	0.015	0.018	5000	10000	250	9800	0.0085	0.0081	0.0055	0.013	0.079	0.052	0.022	0.2	0.0081	0.0081	0.0065	0.0099	0.0028	0.0001	0.00017	0.0097	0.012	0.012	0.0067	0.017	4.7e-06	7.3e-12	3.4e-17	0.0023	0.053	0.66	0.2	0.17	0.19	0.25	0.73	0.095	0.31	0.35	0.2	0.083
ENSG00000196365	LONP1	9	50	50	54	46	51	51	54	49	0.00014	4.8	0.0027	7.1e-05	140	140	160	120	1.9	2.5	4.6	0.86	100	100	110	91	2300	6900	6700	800	53	53	56	50	0.014	0.014	0.013	0.015	0.014	0.013	0.013	0.014	5000	0.14	250	9800	0.005	0.0049	0.0042	0.0058	0.37	0.27	0.15	0.81	0.0068	0.0068	0.0061	0.0076	0.00031	0.0001	0.0001	0.00086	0.013	0.013	0.012	0.014	1800000	1.3e-45	2.2e-39	0.046	0.046	0.23	0.043	0.9	2.1	0.93	2.5	0.27	1.1	1.1	0.2	0.19
ENSG00000196605	ZNF846	9	55	56	76	41	46	47	58	38	0.00014	6.9e-05	0.0028	7.1e-05	37	49	86	18	NA	6900	6900	6.9e-05	67	72	120	44	210	6900	3800	58	78	73	310	44	0.013	0.012	0.0092	0.017	0.015	0.015	0.012	0.018	5000	10000	250	9800	0.018	0.014	0.0081	0.039	NA	0.0001	0.0001	10000	0.01	0.0097	0.006	0.016	0.0033	0.0001	0.00018	0.012	0.0089	0.0095	0.0022	0.016	1.2e-06	1.2e-09	1.5e-15	0.24	0.075	0.31	0.16	1.4	1.7	2.3	0.069	0.77	0.97	1.1	0.73	0.78
ENSG00000197548	ATG7	9	40	40	46	34	40	40	45	35	0.00014	0.24	0.0028	7.1e-05	84	86	110	63	4.9	6.8	13	2.1	140	140	190	110	85	280	1600	25	80	340	1300	40	0.017	0.017	0.015	0.02	0.018	0.017	0.015	0.02	5000	2.9	250	9800	0.0083	0.0081	0.0061	0.011	0.14	0.1	0.054	0.33	0.005	0.0049	0.0036	0.0066	0.0082	0.0025	0.00043	0.027	0.0086	0.0021	0.00052	0.017	3.2e-07	4.7e-15	1.5e-21	0.076	0.17	7	3.6	0.26	0.27	1.9	1.4	0.18	0.24	0.23	0.72	0.19
ENSG00000197912	SPG7	9	53	53	55	50	45	45	47	44	0.00014	6.9e-05	0.0027	7.1e-05	49	50	57	42	18	25	51	7.5	47	48	51	44	770	6900	5400	300	49	50	53	44	0.013	0.013	0.013	0.014	0.015	0.015	0.015	0.016	5000	10000	260	9800	0.014	0.014	0.012	0.017	0.039	0.027	0.013	0.092	0.015	0.015	0.013	0.016	0.00091	0.0001	0.00013	0.0023	0.014	0.014	0.013	0.016	9.2e+19	8.6e-84	7.9e-64	0.0045	0.042	0.56	0.057	0.031	0.051	0.039	0.23	0.18	0.94	1.1	0.16	0.2
ENSG00000198198	SZT2	9	55	55	61	50	39	39	42	37	0.00014	6.9e-05	0.0027	7.1e-05	79	80	100	63	20	39	130	6.5	47	47	54	41	1900	6900	6600	630	40	40	44	38	0.013	0.013	0.011	0.014	0.018	0.018	0.017	0.019	5000	10000	260	9800	0.0088	0.0087	0.0068	0.011	0.034	0.018	0.0055	0.11	0.015	0.015	0.013	0.017	0.00037	0.0001	0.00011	0.0011	0.017	0.017	0.016	0.018	3700000000	1.6e-35	6.2e-26	0.082	0.031	0.67	0.034	0.04	0.084	0.041	0.75	0.46	2.7	3.3	0.31	0.33
ENSG00000198276	UCKL1	9	83	85	110	63	57	57	69	48	0.00014	6.9e-05	0.0028	7.1e-05	88	100	180	50	NA	5800	6900	6.9e-05	100	110	170	72	220	6900	3800	61	110	96	930	55	0.0084	0.0082	0.0061	0.011	0.012	0.012	0.01	0.015	5000	10000	250	9800	0.0078	0.0068	0.0039	0.014	NA	0.00012	0.0001	10000	0.0066	0.0063	0.0041	0.0097	0.0032	0.0001	0.00018	0.011	0.0064	0.0072	0.00075	0.013	1.2e-06	3.5e-10	4.1e-16	0.2	0.12	0.64	0.3	0.61	0.96	1.1	2.5	0.27	0.37	0.49	0.43	0.27
ENSG00000198563	DDX39B	9	620000000	43	44	41	780000000000	37	38	36	0.00014	6.9e-05	0.0023	7.1e-05	94	94	100	88	0.82	1.1	1.8	0.38	72	72	77	68	4000	6900	6900	1900	5900000000000	38	39	36	1.1e-09	0.016	0.016	0.017	8.9e-13	0.019	0.018	0.019	5000	10000	310	9800	0.0074	0.0073	0.0068	0.0079	0.85	0.64	0.39	1.8	0.0096	0.0097	0.009	0.01	0.00017	0.0001	0.0001	0.00037	1.2e-13	0.018	0.018	0.019	6.3e+50	1.9e-67	1.2e-16	0.046	0.0091	0.39	0.0095	0.018	0.021	0.018	0.14	0.032	0.38	0.44	0.19	0.18
ENSG00000198625	MDM4	9	340000000	51	52	49	46	45	49	43	0.00014	6.9e-05	0.0028	7.1e-05	76	77	86	68	1.8	2.4	4	0.87	92	91	100	83	320	530	3000	120	57	57	76	46	2.1e-09	0.013	0.013	0.014	0.015	0.015	0.014	0.016	5000	10000	250	9800	0.0091	0.009	0.0081	0.01	0.38	0.29	0.17	0.79	0.0076	0.0076	0.0068	0.0084	0.0022	0.0013	0.00023	0.0059	0.012	0.012	0.0092	0.015	4.9e-05	2.7e-10	1.3e-14	0.038	0.005	0.39	0.022	0.055	0.076	0.078	0.11	0.029	0.1	0.13	0.14	0.084
ENSG00000198917	SPOUT1	9	31	31	35	27	32	32	34	30	0.00014	1	0.0028	7.1e-05	92	93	110	77	2.2	2.9	5.5	0.96	97	98	110	85	330	6900	4600	94	39	38	50	31	0.023	0.022	0.02	0.026	0.022	0.022	0.02	0.023	5000	0.69	250	9800	0.0075	0.0075	0.0063	0.009	0.32	0.24	0.13	0.72	0.0071	0.0071	0.0061	0.0082	0.0021	0.0001	0.00015	0.0073	0.018	0.018	0.014	0.022	9.9e-06	1.2e-11	1.2e-16	0.024	0.025	0.42	0.077	0.0089	0.0082	0.012	1.1	0.31	0.48	0.48	0.44	0.35
ENSG00000204231	RXRB	9	32	32	38	28	32	32	36	30	0.00014	0.46	0.0028	7.1e-05	110	110	140	83	12	19	62	4.4	88	89	110	73	390	6900	4900	110	38	38	48	32	0.022	0.021	0.018	0.025	0.021	0.021	0.02	0.023	5000	1.5	250	9800	0.0065	0.0065	0.0051	0.0084	0.058	0.036	0.011	0.16	0.0079	0.0078	0.0063	0.0095	0.0018	0.0001	0.00014	0.0062	0.018	0.018	0.015	0.022	3.8e-05	2.1e-06	8.1e-11	0.027	0.015	2.7	0.031	0.054	0.052	0.054	0.4	0.048	0.26	0.26	0.41	0.31
ENSG00000204271	SPIN3	9	38	38	43	34	35	35	39	32	0.00014	6.9e-05	0.0028	7.1e-05	97	100	140	70	6.8	9.8	22	2.8	67	68	85	54	590	6900	5500	170	39	39	47	34	0.018	0.018	0.016	0.021	0.02	0.02	0.018	0.022	5000	10000	250	9800	0.0071	0.0068	0.005	0.0099	0.1	0.071	0.032	0.24	0.01	0.01	0.0082	0.013	0.0012	0.0001	0.00013	0.0041	0.018	0.018	0.015	0.021	0.0017	1e-13	1.7e-16	0.0084	0.081	0.61	0.11	0.024	0.03	0.031	0.57	0.71	2.4	2.5	0.24	0.26
ENSG00000204305	AGER	9	41	43	62	28	49	50	66	38	0.00014	11	0.0028	7.1e-05	68	83	170	34	NA	6900	6900	6.9e-05	70	74	120	44	270	6900	4300	74	75	73	220	44	0.017	0.016	0.011	0.024	0.014	0.014	0.01	0.018	5000	0.064	250	9800	0.01	0.0084	0.0041	0.02	NA	0.0001	0.0001	10000	0.01	0.0093	0.0056	0.016	0.0025	0.0001	0.00016	0.0093	0.0093	0.0095	0.0031	0.016	1.2e-06	1.9e-08	2.2e-14	0.64	0.24	0.56	0.45	0.091	0.092	0.16	0.051	0.32	0.76	0.76	0.27	0.31
ENSG00000204314	PRRT1	9	43	45	64	31	38	39	50	30	0.00014	6.9e-05	0.0028	7.1e-05	76	86	150	44	NA	6800	6900	6.9e-05	36	38	57	24	560	6900	5500	150	44	44	64	32	0.016	0.015	0.011	0.023	0.018	0.018	0.014	0.023	5000	10000	250	9800	0.0091	0.0081	0.0046	0.016	NA	0.0001	0.0001	10000	0.019	0.018	0.012	0.029	0.0012	0.0001	0.00013	0.0046	0.016	0.016	0.011	0.021	0.00035	1.5e-15	5.2e-19	0.41	0.05	0.62	0.089	0.63	0.75	0.73	1.1	1	4.4	4.7	1.1	1.2
ENSG00000204344	STK19	9	36	37	41	32	37	38	41	34	0.00014	0.97	0.0028	7.1e-05	75	79	110	55	11	17	40	4.6	94	94	120	74	280	6900	4500	74	50	49	79	36	0.019	0.019	0.017	0.021	0.019	0.018	0.017	0.021	5000	0.71	250	9800	0.0092	0.0088	0.0066	0.013	0.061	0.042	0.017	0.15	0.0074	0.0073	0.0058	0.0093	0.0025	0.0001	0.00016	0.0093	0.014	0.014	0.0088	0.019	3.9e-06	2.6e-28	1e-33	0.03	0.11	0.7	0.28	4.3	5.2	5.6	0.2	0.86	1.1	1.1	0.27	0.28
ENSG00000204406	MBD5	9	46	46	52	40	46	46	51	41	0.00014	0.47	0.0028	7.1e-05	67	70	96	48	27	2300	190	8.9	88	89	110	69	180	6900	3600	51	84	66	410	46	0.015	0.015	0.013	0.017	0.015	0.015	0.013	0.017	5000	1.5	250	9800	0.01	0.0099	0.0072	0.015	0.026	0.0003	0.0036	0.078	0.0079	0.0078	0.0061	0.01	0.0038	0.0001	0.00019	0.013	0.0083	0.01	0.0017	0.015	1e-06	3.6e-14	3.8e-20	0.029	0.072	4.8	0.24	0.2	0.21	0.3	0.82	0.19	0.21	0.21	0.41	0.23
ENSG00000204410	MSH5	9	62	62	68	56	52	52	56	49	0.00014	6.9e-05	0.0028	7.1e-05	75	79	110	54	7.3	12	32	2.7	67	68	81	56	520	6900	5100	170	62	62	79	51	0.011	0.011	0.01	0.012	0.013	0.013	0.012	0.014	5000	10000	250	9800	0.0092	0.0088	0.0065	0.013	0.094	0.057	0.021	0.25	0.01	0.01	0.0085	0.012	0.0013	0.0001	0.00014	0.0041	0.011	0.011	0.0088	0.013	0.0028	1.6e-37	4.7e-40	0.17	0.14	0.97	0.22	0.83	1	0.99	3.9	0.23	1.1	1.2	0.13	0.18
ENSG00000204536	CCHCR1	9	38	38	44	32	35	35	40	32	0.00014	6.9e-05	0.0028	7.1e-05	140	150	200	100	6.5	9.8	25	2.6	79	80	100	63	750	6900	5900	210	38	38	46	33	0.018	0.018	0.016	0.022	0.02	0.02	0.017	0.022	5000	10000	250	9800	0.0049	0.0047	0.0034	0.0067	0.11	0.071	0.028	0.27	0.0088	0.0087	0.0069	0.011	0.00092	0.0001	0.00012	0.0033	0.018	0.018	0.015	0.021	0.025	6.3e-21	1.6e-22	0.045	0.088	0.64	0.11	0.94	1	1	4.1	0.18	1.3	1.4	0.22	0.18
ENSG00000204842	ATXN2	9	24	25	27	22	30	31	33	28	0.00018	6.8	7.4	7.1e-05	93	94	110	80	2	2.7	4.8	0.89	56	56	64	49	1600	6900	6400	520	31	31	34	29	0.028	0.028	0.026	0.032	0.023	0.023	0.021	0.024	3900	0.1	0.094	9800	0.0075	0.0073	0.0063	0.0087	0.35	0.26	0.14	0.78	0.012	0.012	0.011	0.014	0.00042	0.0001	0.00011	0.0013	0.022	0.022	0.02	0.024	18000000000	7.4e-55	1.3e-44	0.0054	0.13	0.58	0.13	0.14	0.4	0.15	1.5	0.36	1.8	1.8	0.18	0.18
ENSG00000204852	TCTN1	9	46	48	65	34	75	77	100	58	0.00014	31	0.0028	7.1e-05	110	170	440	44	6900	6700	6800	6.9e-05	78	83	130	52	410	6900	4700	120	110	110	260	68	0.015	0.015	0.011	0.02	0.0092	0.009	0.0069	0.012	5000	0.023	250	9800	0.0063	0.0041	0.0016	0.016	0.0001	0.0001	0.0001	10000	0.0088	0.0084	0.0054	0.013	0.0017	0.0001	0.00015	0.0056	0.0064	0.0065	0.0027	0.01	7.6e-07	7.4e-15	5.6e-21	0.12	0.32	0.8	0.66	84	510	110	17	0.19	1.8	1.8	0.17	0.35
ENSG00000205220	PSMB10	9	28	30	46	18	34	36	51	24	0.00014	8.4	0.0028	7.1e-05	83	100	180	44	11	20	98	3.9	220	260	620	110	150	6900	3400	38	59	58	560	28	0.025	0.023	0.015	0.039	0.021	0.02	0.013	0.029	5000	0.082	250	9800	0.0083	0.0069	0.0038	0.016	0.061	0.034	0.0071	0.18	0.0032	0.0027	0.0011	0.0065	0.0046	0.0001	0.0002	0.018	0.012	0.012	0.0012	0.024	1.2e-06	1.7e-13	2e-19	0.28	0.52	1.5	1.4	31	85	50	25	1.3	0.7	0.71	1.2	0.86
ENSG00000205250	E2F4	9	34	34	38	31	25	25	27	23	0.00014	6.9e-05	0.0027	7.1e-05	210	220	250	190	2.7	3.8	8.6	1.2	110	120	130	100	1500	6900	6400	480	25	25	28	24	0.021	0.021	0.018	0.023	0.028	0.028	0.026	0.03	5000	10000	260	9800	0.0032	0.0032	0.0028	0.0037	0.25	0.18	0.081	0.6	0.006	0.006	0.0054	0.0067	0.00046	0.0001	0.00011	0.0014	0.027	0.028	0.025	0.029	440000000000	2.4e-29	1.1e-17	0.013	0.025	0.61	0.027	0.0069	0.014	0.0068	0.19	0.074	0.75	0.81	0.8	0.79
ENSG00000205593	DENND6B	9	71	73	100	52	50	50	62	41	0.00014	6.9e-05	0.0028	7.1e-05	83	98	180	45	NA	6700	6900	6.9e-05	87	93	140	58	230	6900	3900	63	85	79	320	48	0.0098	0.0095	0.0069	0.013	0.014	0.014	0.011	0.017	5000	10000	250	9800	0.0083	0.0071	0.0038	0.015	NA	0.0001	0.0001	10000	0.0079	0.0075	0.0048	0.012	0.0031	0.0001	0.00018	0.011	0.0082	0.0088	0.0021	0.015	1.6e-06	5.5e-09	8.7e-15	2.5	0.33	1.8	0.83	0.046	0.056	0.064	0.42	0.27	0.61	0.83	0.27	0.22
ENSG00000213020	ZNF611	9	38	38	42	35	39	40	43	36	0.00014	1.3	0.0028	7.1e-05	96	98	120	80	5.1	6.5	11	2.5	83	85	98	72	640	6900	5600	190	44	44	51	38	0.018	0.018	0.017	0.02	0.018	0.017	0.016	0.019	5000	0.55	250	9800	0.0072	0.0071	0.006	0.0087	0.14	0.11	0.064	0.28	0.0083	0.0082	0.0071	0.0097	0.0011	0.0001	0.00012	0.0036	0.016	0.016	0.013	0.018	0.0011	2.1e-18	2.2e-21	0.019	0.12	0.78	0.18	0.018	0.019	0.022	0.11	0.08	0.39	0.39	0.21	0.15
ENSG00000213722	DDAH2	9	26	26	31	21	29	30	33	26	0.00014	4	0.0028	7.1e-05	78	81	120	55	11	20	98	3.7	64	65	85	50	250	6900	4100	69	37	37	53	28	0.027	0.027	0.022	0.033	0.024	0.023	0.021	0.026	5000	0.18	250	9800	0.0089	0.0085	0.006	0.013	0.063	0.034	0.0071	0.19	0.011	0.011	0.0082	0.014	0.0028	0.0001	0.00017	0.01	0.019	0.019	0.013	0.024	8.1e-06	3.4e-20	2.7e-25	0.083	0.17	0.75	0.33	1.7	3.1	2.1	1.6	0.016	0.19	0.18	0.33	0.19
ENSG00000213903	LTB4R	9	88	89	98	80	77	77	83	72	0.00014	6.9e-05	0.0028	7.1e-05	90	100	170	54	NA	6800	6900	6.9e-05	100	110	130	86	300	6900	4300	96	130	130	370	79	0.0079	0.0078	0.0071	0.0087	0.009	0.009	0.0084	0.0097	5000	10000	250	9800	0.0077	0.0069	0.0041	0.013	NA	0.0001	0.0001	10000	0.0067	0.0066	0.0054	0.0081	0.0023	0.0001	0.00016	0.0072	0.0053	0.0052	0.0019	0.0088	1.2e-05	1.1e-14	1.3e-19	0.0032	0.076	0.72	0.47	0.04	0.051	0.13	4.8	0.31	0.88	1	0.19	0.54
ENSG00000213906	LTB4R2	9	92	93	110	81	59	58	65	53	0.00014	6.9e-05	0.0028	7.1e-05	87	100	170	50	12	20	65	4.4	61	62	79	49	550	6900	5200	170	71	70	93	57	0.0075	0.0075	0.0066	0.0085	0.012	0.012	0.011	0.013	5000	10000	250	9800	0.008	0.0069	0.004	0.014	0.057	0.035	0.011	0.16	0.011	0.011	0.0088	0.014	0.0013	0.0001	0.00013	0.004	0.0097	0.0099	0.0075	0.012	0.00013	6.8e-13	9.1e-17	0.094	0.053	1	0.1	0.19	0.35	0.23	13	0.13	1	1.6	0.12	0.16
ENSG00000213918	DNASE1	9	69	69	80	58	77	77	89	68	0.00014	9.4	0.0028	7.1e-05	72	79	120	45	NA	5500	6900	6.9e-05	120	120	170	91	180	6900	3300	52	160	160	2200	79	0.01	0.01	0.0087	0.012	0.009	0.009	0.0078	0.01	5000	0.074	250	9800	0.0096	0.0088	0.0057	0.015	NA	0.00013	0.0001	10000	0.0057	0.0056	0.0041	0.0076	0.004	0.0001	0.00021	0.013	0.0044	0.0045	0.00031	0.0088	5.7e-07	6.5e-15	3.7e-21	0.075	0.36	1.1	1.3	1.1	3.8	2.4	0.11	0.21	0.24	0.24	0.28	0.28
ENSG00000213923	CSNK1E	9	33	33	37	28	26	25	28	23	0.00014	6.9e-05	0.0027	7.1e-05	160	160	200	130	6.3	9.8	23	2.5	98	98	120	81	580	6900	5600	160	28	28	32	24	0.021	0.021	0.019	0.024	0.027	0.027	0.025	0.03	5000	10000	250	9800	0.0043	0.0043	0.0034	0.0053	0.11	0.071	0.03	0.28	0.0071	0.0071	0.0058	0.0085	0.0012	0.0001	0.00012	0.0043	0.025	0.025	0.021	0.029	0.047	4.9e-13	2.3e-14	0.0036	0.029	0.65	0.053	0.11	0.16	0.12	0.84	0.1	0.67	0.73	0.63	0.56
ENSG00000216937	CCDC7	9	77	77	93	64	71	72	85	62	0.00014	6.9e-05	0.0028	7.1e-05	150	180	330	85	42	120	850	12	130	130	200	91	360	6900	4600	110	110	100	250	69	0.009	0.009	0.0075	0.011	0.0097	0.0097	0.0082	0.011	5000	10000	250	9800	0.0045	0.0039	0.0021	0.0082	0.016	0.0056	0.00082	0.056	0.0054	0.0052	0.0035	0.0076	0.0019	0.0001	0.00015	0.0066	0.0063	0.0067	0.0028	0.01	1.8e-06	7.5e-17	1.3e-22	0.017	0.34	1.1	0.61	0.098	0.1	0.13	1.3	1.3	2.6	2.7	0.86	1
ENSG00000217555	CKLF	9	24	25	36	17	48	50	72	34	0.00014	26	0.0029	7.1e-05	170	280	860	65	NA	5800	6900	6.9e-05	64	74	150	36	440	6900	5300	110	62	64	130	39	0.029	0.027	0.02	0.04	0.014	0.014	0.0097	0.02	5000	0.027	240	9800	0.0041	0.0025	0.0008	0.011	NA	0.00012	0.0001	10000	0.011	0.0093	0.0047	0.02	0.0016	0.0001	0.00013	0.0063	0.011	0.011	0.0054	0.018	1.4e-06	8.5e-09	1.2e-14	0.4	0.32	0.42	0.42	0.24	0.29	0.31	0.18	0.5	2.1	2	0.66	0.54
ENSG00000226763	SRRM5	9	39	41	62	26	38	40	60	25	0.00014	2.5	0.0028	7.1e-05	160	390	1600	51	NA	6600	6900	6.9e-05	64	77	170	33	340	6900	4900	86	48	50	110	28	0.018	0.017	0.011	0.027	0.018	0.017	0.012	0.027	5000	0.27	250	9800	0.0043	0.0018	0.00044	0.013	NA	0.00011	0.0001	10000	0.011	0.009	0.0041	0.021	0.002	0.0001	0.00014	0.0081	0.014	0.014	0.0061	0.024	1.4e-06	5.2e-07	7.4e-13	0.092	0.2	0.41	0.23	0.19	0.2	0.2	63	2.6	22	22	1.2	1.6
ENSG00000228049	POLR2J2	9	44	44	48	41	41	41	44	38	0.00014	0.57	0.0028	7.1e-05	85	88	120	63	8.9	13	26	3.8	63	63	73	54	840	6900	5900	260	44	44	50	40	0.016	0.016	0.015	0.017	0.017	0.017	0.016	0.018	5000	1.2	250	9800	0.0082	0.0079	0.006	0.011	0.078	0.055	0.026	0.18	0.011	0.011	0.0095	0.013	0.00083	0.0001	0.00012	0.0027	0.016	0.016	0.014	0.017	0.039	1.7e-36	6.8e-38	0.024	0.17	0.95	0.2	0.12	0.15	0.13	0.3	0.11	0.82	0.88	0.083	0.071
ENSG00000234616	JRK	9	28	28	30	26	28	27	29	26	0.00014	0.64	0.003	7.1e-05	67	68	77	57	5.2	6.6	12	2.5	67	66	74	61	290	6900	4100	93	33	32	40	27	0.025	0.025	0.023	0.026	0.025	0.025	0.024	0.026	5000	1.1	230	9800	0.01	0.01	0.009	0.012	0.13	0.1	0.06	0.28	0.01	0.01	0.0093	0.011	0.0024	0.0001	0.00017	0.0075	0.021	0.021	0.017	0.025	0.00014	1.4e-20	2.1e-24	0.007	0.048	0.5	0.11	0.028	0.023	0.028	0.11	0.0059	0.077	0.082	0.36	0.25
ENSG00000240303	ACAD11	9	74	76	96	58	64	65	83	51	0.00014	6.9e-05	0.0028	7.1e-05	240	360	1000	98	13	21	72	4.8	83	91	170	50	600	6900	5700	160	81	81	130	57	0.0093	0.0092	0.0072	0.012	0.011	0.011	0.0084	0.013	5000	10000	250	9800	0.0029	0.0019	0.00067	0.0071	0.054	0.033	0.0097	0.15	0.0083	0.0076	0.0041	0.014	0.0012	0.0001	0.00012	0.0043	0.0085	0.0085	0.0053	0.012	9.9e-06	1.6e-10	1.6e-15	0.053	0.089	0.46	0.13	0.04	0.035	0.034	43	0.95	1.8	1.9	1.1	0.98
ENSG00000240771	ARHGEF25	9	42	44	68	28	57	57	73	45	0.00014	16	0.0028	7.1e-05	100	120	250	52	NA	3600	6900	6.9e-05	87	91	140	60	340	6900	4500	100	80	79	170	51	0.016	0.016	0.01	0.024	0.012	0.012	0.0095	0.015	5000	0.042	250	9800	0.0067	0.0056	0.0028	0.013	NA	0.00019	0.0001	10000	0.008	0.0076	0.0051	0.012	0.002	0.0001	0.00015	0.0069	0.0087	0.0088	0.0041	0.013	4.3e-06	6.6e-12	2.8e-17	0.036	0.24	0.76	0.5	0.023	0.12	0.056	1.9	2	5.2	5.3	0.99	1.6
ENSG00000241563	CORT	9	29	31	44	20	26	28	41	18	0.00014	6.9e-05	0.0028	7.1e-05	250	370	1100	100	68	6900	2200	16	170	270	900	70	220	6900	4200	54	35	36	88	20	0.024	0.023	0.016	0.035	0.026	0.025	0.017	0.039	5000	10000	250	9800	0.0028	0.0019	0.00062	0.0068	0.01	0.0001	0.00032	0.042	0.004	0.0026	0.00077	0.0099	0.0032	0.0001	0.00016	0.013	0.02	0.019	0.0079	0.034	6.9e-06	1e-12	7.3e-18	0.39	0.09	0.69	0.25	0.26	0.27	0.29	0.015	36	54	54	3.8	4.8
ENSG00000243279	PRAF2	9	57	60	88	40	30	31	42	22	0.00014	6.9e-05	0.0028	7.1e-05	130	160	310	70	84	6900	2500	20	80	91	180	44	230	6900	4300	57	41	41	93	26	0.012	0.012	0.0079	0.017	0.023	0.022	0.017	0.031	5000	10000	250	9800	0.0052	0.0044	0.0022	0.0099	0.0082	0.0001	0.00028	0.034	0.0087	0.0076	0.0039	0.016	0.003	0.0001	0.00016	0.012	0.017	0.017	0.0075	0.027	4e-06	1.9e-12	7.7e-18	0.38	0.56	3.8	1	0.06	0.14	0.074	0.15	0.62	1.8	2.3	0.63	0.5
ENSG00000254901	BORCS8	9	40	40	45	35	38	38	41	34	0.00014	6.9e-05	0.0028	7.1e-05	88	91	120	68	12	18	40	4.8	65	65	79	54	760	6900	5800	220	41	41	48	36	0.018	0.017	0.015	0.02	0.018	0.018	0.017	0.02	5000	10000	250	9800	0.0079	0.0076	0.0059	0.01	0.058	0.039	0.017	0.15	0.011	0.011	0.0088	0.013	0.00091	0.0001	0.00012	0.0031	0.017	0.017	0.015	0.019	0.025	5.1e-11	1.3e-12	0.0092	0.021	0.39	0.033	0.035	0.035	0.035	0.22	0.28	1.3	1.3	0.13	0.12
ENSG00000257315	ZBED6	9	60000	37	38	36	45	45	47	44	11	11	12	9.6	110	110	120	96	0.81	1.1	1.7	0.38	120	120	130	120	420	520	2100	180	53	54	61	46	1.2e-05	0.019	0.018	0.02	0.015	0.015	0.015	0.016	0.066	0.066	0.059	0.072	0.0065	0.0063	0.0059	0.0072	0.86	0.65	0.4	1.8	0.0056	0.0056	0.0053	0.0059	0.0017	0.0013	0.00034	0.0038	0.013	0.013	0.011	0.015	7.5e-05	1.2e-63	8.7e-68	0.0051	0.035	0.29	0.047	0.003	0.025	0.0048	0.11	0.051	0.099	0.1	0.27	0.22
ENSG00000258864	AC008575.1	9	39	44	80	23	21	22	37	13	0.00014	6.9e-05	0.0028	7.1e-05	46	63	160	20	40	6900	1300	10	140	180	460	65	130	6900	3300	33	30	32	150	15	0.018	0.016	0.0087	0.03	0.034	0.031	0.019	0.054	5000	10000	250	9800	0.015	0.011	0.0045	0.035	0.017	0.0001	0.00055	0.068	0.005	0.0039	0.0015	0.011	0.0052	0.0001	0.00021	0.021	0.023	0.022	0.0047	0.046	5.1e-06	4.8e-09	2.5e-14	0.82	0.24	2.5	0.64	0.4	0.77	0.52	34	0.38	1	0.81	2.3	1.9
ENSG00000258890	CEP95	9	20	20	22	17	20	20	23	18	0.00014	0.55	0.0028	7.1e-05	110	110	140	85	11	19	88	3.9	44	44	52	37	780	6900	5900	220	21	21	25	19	0.035	0.035	0.031	0.04	0.034	0.035	0.03	0.038	5000	1.3	250	9800	0.0065	0.0065	0.0051	0.0082	0.063	0.037	0.0079	0.18	0.016	0.016	0.013	0.019	0.00089	0.0001	0.00012	0.0031	0.032	0.033	0.028	0.037	44000000	1.7e-25	7.3e-18	0.0019	0.021	2.1	0.027	0.26	0.3	0.28	1.1	0.27	2.8	2.8	0.11	0.096
ENSG00000260456	C16orf95	9	33	34	49	24	31	32	41	24	0.00014	6.9e-05	0.0028	7.1e-05	310	520	1800	120	26	110	630	7.4	46	50	77	31	490	6900	5400	130	36	36	52	26	0.021	0.02	0.014	0.029	0.022	0.022	0.017	0.029	5000	10000	250	9800	0.0022	0.0013	0.00038	0.0058	0.027	0.0062	0.0011	0.094	0.015	0.014	0.009	0.023	0.0014	0.0001	0.00013	0.0054	0.019	0.019	0.013	0.026	0.0021	2.8e-13	5.9e-16	0.027	0.17	0.93	0.25	0.051	0.047	0.045	77	1.2	35	35	0.6	0.77
ENSG00000263001	GTF2I	9	30	30	32	27	30	31	33	28	0.00014	0.86	0.0028	7.1e-05	90	93	120	70	4	5.7	12	1.7	55	55	65	46	900	6900	6000	260	32	32	36	29	0.023	0.023	0.021	0.026	0.023	0.023	0.021	0.025	5000	0.81	250	9800	0.0077	0.0075	0.0059	0.0099	0.17	0.12	0.057	0.42	0.013	0.013	0.011	0.015	0.00077	0.0001	0.00012	0.0027	0.021	0.021	0.019	0.024	2.8	3.1e-14	8.6e-14	0.02	0.0035	0.25	0.007	0.37	0.44	0.4	8.4	0.094	0.88	0.87	0.15	0.13
ENSG00000263020	AL662899.4	9	32	32	36	29	30	31	33	28	0.00014	6.9e-05	0.0028	7.1e-05	130	130	160	110	4	5.8	15	1.6	80	81	94	69	1100	6900	6100	310	32	32	36	29	0.022	0.021	0.02	0.024	0.023	0.023	0.021	0.025	5000	10000	250	9800	0.0053	0.0053	0.0044	0.0065	0.17	0.12	0.046	0.44	0.0086	0.0085	0.0073	0.01	0.00066	0.0001	0.00011	0.0022	0.022	0.022	0.02	0.024	280	1.5e-22	4.2e-20	0.017	0.032	0.47	0.038	0.23	0.25	0.24	1.4	0.47	1.8	1.8	0.29	0.28
ENSG00000264343	NOTCH2NLA	9	31	32	40	24	34	34	43	27	0.00014	3.7	0.0028	7.1e-05	220	280	640	110	16	28	160	5.3	83	88	140	55	410	6900	5100	110	40	40	58	30	0.022	0.022	0.017	0.029	0.02	0.02	0.016	0.025	5000	0.19	250	9800	0.0032	0.0025	0.0011	0.0066	0.044	0.025	0.0042	0.13	0.0084	0.0079	0.005	0.013	0.0017	0.0001	0.00014	0.0065	0.017	0.017	0.012	0.023	0.00012	3.4e-11	4e-15	0.054	0.071	0.33	0.099	0.11	0.12	0.12	4.7	1	6.7	6.7	0.42	0.42
ENSG00000268434	AC011530.1	9	91	94	130	68	60	61	74	50	0.00014	6.9e-05	0.0028	7.1e-05	85	96	160	50	NA	1400	6900	6.9e-05	110	110	170	76	210	6900	3700	61	120	100	1300	58	0.0076	0.0073	0.0054	0.01	0.011	0.011	0.0093	0.014	5000	10000	250	9800	0.0082	0.0072	0.0044	0.014	NA	0.00051	0.0001	10000	0.0064	0.0061	0.0041	0.0092	0.0033	0.0001	0.00019	0.011	0.0059	0.0067	0.00054	0.012	1e-06	2.4e-08	2.4e-14	0.094	0.039	0.67	0.25	0.058	0.15	0.18	2	0.43	0.6	0.82	0.44	0.4
ENSG00000269313	MAGIX	9	35	38	56	23	32	34	46	24	0.00014	6.9e-05	0.0028	7.1e-05	21	29	54	9.1	NA	5200	6900	6.9e-05	79	86	150	50	180	6900	3300	51	48	47	140	28	0.02	0.018	0.012	0.03	0.021	0.021	0.015	0.029	5000	10000	250	9800	0.033	0.024	0.013	0.076	NA	0.00013	0.0001	10000	0.0088	0.0081	0.0047	0.014	0.0039	0.0001	0.00021	0.013	0.015	0.015	0.005	0.025	1.7e-06	1.3e-14	2.1e-20	0.62	0.062	0.58	0.23	2.5	2.8	3.4	0.26	5.5	3.4	3.6	1.9	2.7
ENSG00000269547	AC011455.2	9	53	58	100	32	55	57	86	37	0.00014	7.4	0.0028	7.1e-05	100	150	400	41	43	6900	1400	11	62	72	140	34	470	6900	5400	120	71	73	170	42	0.013	0.012	0.0067	0.022	0.013	0.012	0.0081	0.019	5000	0.094	250	9800	0.0068	0.0046	0.0017	0.017	0.016	0.0001	0.0005	0.064	0.011	0.0097	0.0049	0.02	0.0015	0.0001	0.00013	0.0056	0.0098	0.0095	0.0041	0.017	9.4e-07	2.7e-06	2.5e-12	0.54	0.097	0.34	0.13	0.36	0.44	0.46	7300	0.17	0.63	0.68	0.25	0.16
ENSG00000271254	AC240274.1	9	46	47	50	44	49	50	52	47	0.00014	2.7	0.003	7.1e-05	85	86	96	76	0.61	0.81	1.4	0.28	110	110	120	100	230	280	900	110	65	63	88	51	0.015	0.015	0.014	0.016	0.014	0.014	0.013	0.015	5000	0.25	230	9800	0.0081	0.0081	0.0072	0.0092	1.1	0.85	0.51	2.4	0.0062	0.0062	0.0056	0.0068	0.003	0.0025	0.00077	0.0062	0.011	0.011	0.0079	0.013	2.4e-05	2.7e-89	6.4e-94	0.024	0.12	0.65	0.13	0.11	0.19	0.12	9.1	0.17	0.26	0.26	0.14	0.13
ENSG00000274810	NPHP3-ACAD11	9	57	57	72	46	48	48	58	39	0.00014	6.9e-05	0.0028	7.1e-05	140	160	320	72	16	28	140	5.3	62	68	120	39	480	6900	5400	130	59	58	88	44	0.012	0.012	0.0097	0.015	0.015	0.015	0.012	0.018	5000	10000	250	9800	0.0051	0.0043	0.0021	0.0097	0.044	0.025	0.005	0.13	0.011	0.01	0.006	0.018	0.0014	0.0001	0.00013	0.0054	0.012	0.012	0.0079	0.016	2.4e-05	3.8e-09	9.2e-14	0.045	0.0034	0.43	0.038	0.21	0.25	0.25	16	0.36	2.2	2.4	0.32	0.32
ENSG00000278535	DHRS11	9	28	28	30	26	27	27	28	25	0.00014	6.9e-05	0.0027	7.1e-05	230	230	270	200	2.5	3.4	7	1.1	77	77	85	70	2900	6900	6800	1100	27	27	28	26	0.025	0.025	0.023	0.027	0.026	0.026	0.025	0.027	5000	10000	250	9800	0.0031	0.003	0.0026	0.0035	0.28	0.2	0.099	0.65	0.009	0.009	0.0082	0.0099	0.00024	0.0001	0.0001	0.00062	0.026	0.026	0.024	0.027	2.7e+53	1.8e-72	4.9e-19	0.015	0.013	0.29	0.013	0.047	0.049	0.047	0.35	0.15	2.7	2.7	0.32	0.32
ENSG00000285441	SOD2	9	19	19	27	13	26	27	36	20	0.00014	8.7	0.0028	7.1e-05	120	130	190	86	17	48	340	4.9	250	270	480	150	160	6900	3400	40	40	38	120	23	0.037	0.036	0.025	0.053	0.026	0.026	0.019	0.035	5000	0.079	250	9800	0.0056	0.0054	0.0037	0.0081	0.042	0.015	0.002	0.14	0.0028	0.0026	0.0014	0.0046	0.0044	0.0001	0.0002	0.017	0.018	0.018	0.0058	0.03	1.8e-06	4.6e-12	8.4e-18	0.22	0.73	1.6	1.4	0.039	0.085	0.073	2.7	2.2	1.1	1.1	1.3	1
ENSG00000286112	AL441992.3	9	33	33	37	28	35	35	38	32	0.00014	2.3	0.0028	7.1e-05	88	89	110	73	2.5	3.5	6.6	1.1	110	110	130	93	230	6900	3700	66	47	45	74	35	0.021	0.021	0.019	0.024	0.02	0.02	0.018	0.021	5000	0.3	250	9800	0.0079	0.0078	0.0066	0.0095	0.28	0.2	0.1	0.62	0.0064	0.0065	0.0055	0.0075	0.003	0.0001	0.00019	0.01	0.015	0.015	0.0093	0.02	9.7e-07	6.1e-09	6e-15	0.053	0.028	0.42	0.14	0.011	0.0079	0.023	1	0.19	0.24	0.24	0.48	0.31
ENSG00000286219	NOTCH2NLC	9	30	31	40	23	46	47	62	35	0.00014	17	0.0028	7.1e-05	94	110	200	51	NA	6800	6900	6.9e-05	100	110	160	68	240	6900	4000	65	71	69	240	41	0.023	0.023	0.017	0.03	0.015	0.015	0.011	0.02	5000	0.04	250	9800	0.0074	0.0063	0.0035	0.013	NA	0.0001	0.0001	10000	0.0069	0.0066	0.0043	0.01	0.0029	0.0001	0.00017	0.011	0.0097	0.01	0.0029	0.017	2.2e-06	4.7e-16	1e-21	0.033	0.45	0.64	0.68	0.35	0.35	0.5	1.3	0.6	1	1	0.43	0.39
ENSG00000287725	AP003071.5	9	64	68	110	43	37	39	53	27	0.00014	6.9e-05	0.0028	7.1e-05	69	86	170	34	NA	6900	6900	6.9e-05	45	47	69	31	420	6900	4900	120	44	46	74	30	0.011	0.01	0.0066	0.016	0.018	0.018	0.013	0.025	5000	10000	250	9800	0.01	0.0081	0.0041	0.021	NA	0.0001	0.0001	10000	0.016	0.015	0.01	0.023	0.0017	0.0001	0.00014	0.0057	0.016	0.015	0.0093	0.023	1.5e-06	2.4e-18	3.6e-24	0.24	0.46	2.3	0.6	0.47	1	0.59	0.23	3.3	10	13	2.7	3.2
ENSG00000288208	AL451136.1	9	64	66	100	44	56	60	89	38	0.00014	6.9e-05	0.0028	7.1e-05	42	65	140	15	NA	2600	6900	6.9e-05	46	52	94	27	480	6900	5300	130	72	76	170	44	0.011	0.01	0.0068	0.016	0.012	0.012	0.0078	0.018	5000	10000	250	9800	0.017	0.011	0.0048	0.045	NA	0.00027	0.0001	10000	0.015	0.013	0.0073	0.026	0.0014	0.0001	0.00013	0.0054	0.0096	0.0092	0.0041	0.016	1.2e-06	1.2e-10	1.5e-16	0.094	0.19	0.86	0.32	7.2	7.9	8.8	10	0.75	1.4	1.5	0.78	0.91
ENSG00000027869	SH2D2A	10	25	27	38	18	41	42	53	32	0.00014	16	0.0028	7.1e-05	180	210	410	100	23	110	610	6.3	160	170	290	100	250	6900	4200	65	60	58	150	37	0.027	0.026	0.018	0.039	0.017	0.017	0.013	0.022	5000	0.042	250	9800	0.0038	0.0033	0.0017	0.0068	0.03	0.0061	0.0011	0.11	0.0044	0.0041	0.0024	0.0069	0.0028	0.0001	0.00016	0.011	0.012	0.012	0.0047	0.019	2.1e-06	1.5e-08	3.2e-14	0.25	0.36	0.95	0.79	0.13	0.12	0.16	71	0.098	0.12	0.12	1	0.69
ENSG00000053524	MCF2L2	10	26	26	34	20	33	34	41	27	0.00014	8.3	0.0028	7.1e-05	92	120	280	43	49	6900	1400	13	46	48	70	31	350	6900	4800	94	41	40	61	31	0.027	0.026	0.021	0.035	0.021	0.021	0.017	0.025	5000	0.084	250	9800	0.0075	0.0058	0.0025	0.016	0.014	0.0001	0.0005	0.054	0.015	0.015	0.0099	0.022	0.002	0.0001	0.00014	0.0073	0.017	0.017	0.011	0.023	2.6e-06	1.5e-10	3.9e-16	0.041	0.3	0.88	0.44	0.19	0.16	0.2	2.6	0.52	3.6	3.6	0.35	0.41
ENSG00000054148	PHPT1	10	58	58	66	50	50	50	53	46	0.00014	6.9e-05	0.0028	7.1e-05	150	160	210	110	49	91	520	15	74	74	88	62	1800	6900	6600	600	52	52	57	48	0.012	0.012	0.01	0.014	0.014	0.014	0.013	0.015	5000	10000	250	9800	0.0045	0.0044	0.0033	0.0061	0.014	0.0076	0.0013	0.045	0.0094	0.0093	0.0079	0.011	0.00038	0.0001	0.00011	0.0012	0.013	0.013	0.012	0.015	8800	3.8e-19	3.4e-15	0.073	0.017	0.49	0.022	0.031	0.036	0.032	0.27	0.15	1.9	2	0.089	0.085
ENSG00000067829	IDH3G	10	80	81	98	66	78	79	88	69	0.00014	6.9e-05	0.0028	7.1e-05	410	440	680	270	12	18	37	5.1	220	220	280	180	1300	6900	6300	410	86	86	100	73	0.0086	0.0085	0.0071	0.01	0.0089	0.0088	0.0079	0.01	5000	10000	250	9800	0.0017	0.0016	0.001	0.0026	0.056	0.039	0.019	0.14	0.0031	0.0031	0.0025	0.0039	0.00052	0.0001	0.00011	0.0017	0.008	0.0081	0.0067	0.0095	8.5e-05	1.6e-06	1.4e-10	0.11	0.032	0.48	0.046	0.025	0.025	0.025	0.21	0.062	0.41	0.41	0.46	0.4
ENSG00000068903	SIRT2	10	48	49	60	38	37	38	44	32	0.00014	6.9e-05	0.0028	7.1e-05	460	510	930	270	51	6900	1400	14	100	110	140	79	860	6900	6000	240	40	40	49	34	0.015	0.014	0.012	0.018	0.019	0.018	0.016	0.021	5000	10000	250	9800	0.0015	0.0013	0.00075	0.0026	0.013	0.0001	0.00048	0.051	0.0067	0.0066	0.0049	0.0088	0.00081	0.0001	0.00012	0.0029	0.017	0.017	0.014	0.02	10	2e-16	2.1e-15	0.087	0.12	0.83	0.14	0.017	0.018	0.017	1.6	0.093	4.1	4.2	0.35	0.3
ENSG00000074582	BCS1L	10	41	41	48	35	34	34	38	31	0.00014	6.9e-05	0.0028	7.1e-05	200	200	300	140	51	6900	1500	13	100	100	130	80	650	6900	5700	180	38	38	45	32	0.017	0.017	0.015	0.02	0.02	0.02	0.018	0.023	5000	10000	250	9800	0.0035	0.0034	0.0023	0.0051	0.014	0.0001	0.00046	0.053	0.0069	0.0068	0.0053	0.0087	0.0011	0.0001	0.00012	0.0039	0.018	0.018	0.015	0.021	0.0052	2.9e-13	1.5e-15	0.0066	0.032	0.59	0.059	0.033	0.033	0.032	5.5	1.4	4.9	5	0.53	0.53
ENSG00000079805	DNM2	10	51	51	55	48	59	60	63	55	0.00014	8.4	0.006	7.1e-05	190	190	230	160	3.1	4.2	7.5	1.4	170	170	190	150	1300	6900	6200	440	64	64	70	58	0.014	0.013	0.013	0.015	0.012	0.012	0.011	0.013	4900	0.082	120	9800	0.0036	0.0036	0.003	0.0042	0.22	0.17	0.092	0.5	0.0041	0.0041	0.0037	0.0046	0.00053	0.0001	0.00011	0.0016	0.011	0.011	0.0099	0.012	0.0093	2.5e-15	2.4e-17	0.063	0.032	0.32	0.042	0.0056	0.015	0.0062	0.45	0.15	0.35	0.35	0.45	0.4
ENSG00000079974	RABL2B	10	43	44	57	34	30	31	38	25	0.00014	6.9e-05	0.0028	7.1e-05	420	520	1300	200	7.3	12	42	2.7	150	170	320	89	260	6900	4500	64	40	40	70	27	0.016	0.016	0.012	0.021	0.023	0.023	0.018	0.028	5000	10000	250	9800	0.0017	0.0013	0.00054	0.0035	0.094	0.059	0.017	0.25	0.0045	0.0041	0.0022	0.0078	0.0027	0.0001	0.00016	0.011	0.017	0.017	0.0099	0.025	1.2e-05	3.6e-09	4.3e-14	0.56	0.16	1.4	0.36	0.058	0.055	0.055	20	0.24	2	2.1	0.95	0.74
ENSG00000082438	COBLL1	10	37	40	61	25	40	40	55	30	0.00014	4.5	0.0028	7.1e-05	480	770	2500	190	40	6900	1200	11	84	93	170	49	430	6900	5300	110	48	50	85	33	0.019	0.017	0.011	0.028	0.018	0.017	0.013	0.023	5000	0.15	250	9800	0.0014	0.0009	0.00028	0.0037	0.017	0.0001	0.00058	0.066	0.0083	0.0075	0.004	0.014	0.0016	0.0001	0.00013	0.0063	0.014	0.014	0.0082	0.021	6.5e-05	3.9e-13	2.5e-17	0.076	0.27	0.93	0.41	0.15	0.18	0.17	650	0.17	7.9	7.9	0.33	0.23
ENSG00000085733	CTTN	10	57	57	61	54	3500	50	51	47	0.00014	6.9e-05	0.0027	7.1e-05	300	300	360	260	3.9	5.5	10	1.7	120	120	140	110	4000	6900	6800	1800	2000	50	52	48	0.012	0.012	0.011	0.013	0.0002	0.014	0.013	0.015	5000	10000	260	9800	0.0023	0.0023	0.0019	0.0027	0.18	0.13	0.067	0.41	0.0056	0.0056	0.0051	0.0061	0.00017	0.0001	0.0001	0.00038	0.00034	0.014	0.013	0.015	1.6e+32	1.2e-51	2e-19	0.045	0.018	0.38	0.018	0.011	0.011	0.01	0.49	0.081	1.4	1.5	0.29	0.29
ENSG00000088899	LZTS3	10	77	80	120	51	80	80	100	64	0.00014	7.1	0.0028	7.1e-05	310	370	790	160	14	21	55	5.3	200	220	430	120	560	6900	5500	150	110	110	200	73	0.0091	0.0087	0.0056	0.013	0.0087	0.0087	0.0069	0.011	5000	0.097	250	9800	0.0023	0.0019	0.00088	0.0045	0.05	0.033	0.013	0.13	0.0034	0.0031	0.0016	0.0058	0.0012	0.0001	0.00013	0.0045	0.0064	0.0065	0.0034	0.0095	2.3e-06	8.1e-14	1.9e-19	0.62	0.055	6.8	0.15	2.7	7.8	3.6	1.2	2.3	4.8	4.9	1.3	1.4
ENSG00000094914	AAAS	10	38	38	43	34	31	31	33	28	0.00014	6.9e-05	0.0027	7.1e-05	220	230	320	160	55	6900	1800	13	92	93	110	76	940	6900	6100	270	33	32	36	30	0.018	0.018	0.016	0.021	0.023	0.023	0.021	0.024	5000	10000	250	9800	0.0032	0.003	0.0022	0.0043	0.012	0.0001	0.00038	0.052	0.0076	0.0075	0.0061	0.0092	0.00074	0.0001	0.00011	0.0026	0.021	0.021	0.019	0.023	670	8.8e-42	5.9e-39	0.15	0.18	1.2	0.21	0.027	0.036	0.028	12	0.74	4.1	4.3	0.34	0.32
ENSG00000100151	PICK1	10	39	40	54	30	55	55	69	44	0.00014	17	0.0028	7.1e-05	67	81	160	34	6.9	11	31	2.6	78	85	140	49	240	6900	4100	66	94	88	440	51	0.018	0.017	0.013	0.023	0.013	0.013	0.01	0.016	5000	0.042	250	9800	0.01	0.0085	0.0044	0.02	0.1	0.062	0.023	0.27	0.0089	0.0082	0.0049	0.014	0.0028	0.0001	0.00017	0.01	0.0074	0.0079	0.0016	0.013	1.1e-06	1.2e-12	1.3e-18	0.024	0.19	0.31	0.39	11	45	17	120	0.36	0.48	0.46	0.43	0.36
ENSG00000102901	CENPT	10	92	93	100	85	66	66	70	63	0.00014	6.9e-05	0.0027	7.1e-05	290	300	390	220	22	34	100	8.1	120	120	140	110	3600	6900	6800	1600	68	68	72	64	0.0076	0.0075	0.0069	0.0082	0.01	0.01	0.0099	0.011	5000	10000	260	9800	0.0024	0.0023	0.0018	0.0031	0.032	0.021	0.0068	0.085	0.0056	0.0056	0.005	0.0063	0.00019	0.0001	0.0001	0.00045	0.01	0.01	0.0097	0.011	2600000000	3.5e-38	9.2e-29	0.0028	0.062	0.91	0.063	0.014	0.028	0.014	0.035	0.047	1.2	1.3	0.17	0.16
ENSG00000105048	TNNT1	10	36	38	61	23	25	26	39	17	0.00014	6.9e-05	0.0028	7.1e-05	990	6900	6200	280	24	330	680	6.9	420	610	1900	180	170	6900	3800	42	35	36	120	19	0.02	0.018	0.011	0.03	0.028	0.027	0.018	0.042	5000	10000	250	9800	0.0007	0.0001	0.00011	0.0025	0.028	0.0021	0.001	0.1	0.0017	0.0011	0.00037	0.0039	0.004	0.0001	0.00018	0.017	0.02	0.019	0.0059	0.036	3.6e-06	4e-06	1.4e-11	0.83	0.056	0.85	0.23	0.013	0.01	0.011	1100	0.12	0.86	0.86	1.1	0.95
ENSG00000105655	ISYNA1	10	69	69	79	60	51	51	55	48	0.00014	6.9e-05	0.0028	7.1e-05	270	280	400	190	52	510	1400	14	110	110	130	89	1900	6900	6600	620	54	53	58	50	0.01	0.01	0.0088	0.012	0.014	0.013	0.013	0.015	5000	10000	250	9800	0.0026	0.0025	0.0017	0.0036	0.013	0.0014	0.00051	0.05	0.0066	0.0065	0.0055	0.0078	0.00037	0.0001	0.00011	0.0011	0.013	0.013	0.012	0.014	290	8.8e-23	2.6e-20	0.029	0.058	0.86	0.065	0.014	0.023	0.014	2.5	0.89	4.7	5	0.44	0.45
ENSG00000106086	PLEKHA8	10	63	63	70	56	64	64	70	58	0.00014	1.4	0.0028	7.1e-05	220	230	290	180	6.7	8.9	16	3	250	250	290	210	520	6900	5300	160	81	79	110	63	0.011	0.011	0.0099	0.012	0.011	0.011	0.0099	0.012	5000	0.48	250	9800	0.0031	0.003	0.0024	0.0039	0.1	0.078	0.043	0.23	0.0028	0.0028	0.0024	0.0033	0.0013	0.0001	0.00013	0.0045	0.0086	0.0088	0.0062	0.011	2e-06	4e-14	7.9e-20	0.028	0.04	0.45	0.095	0.032	0.037	0.046	0.14	0.5	0.65	0.65	0.57	0.45
ENSG00000106290	TAF6	10	48	49	57	40	30	30	34	25	0.00014	6.9e-05	0.0028	7.1e-05	200	200	300	140	76	6900	2300	18	150	160	210	110	250	6900	4300	66	38	38	58	28	0.015	0.014	0.012	0.017	0.023	0.023	0.02	0.027	5000	10000	250	9800	0.0035	0.0034	0.0023	0.0051	0.0091	0.0001	0.0003	0.039	0.0046	0.0045	0.0033	0.0061	0.0028	0.0001	0.00016	0.01	0.018	0.018	0.012	0.025	5.7e-06	2.4e-06	1.4e-11	0.0089	0.02	0.84	0.086	0.05	0.12	0.071	7	0.084	0.21	0.25	1.1	0.85
ENSG00000109911	ELP4	10	62	63	68	57	500000	57	58	55	0.00018	4.5	4.5	7.1e-05	370	380	490	290	2.7	3.7	7	1.2	190	190	220	170	2500	6900	6700	930	54	58	62	56	0.011	0.011	0.01	0.012	1.4e-06	0.012	0.012	0.013	3800	0.15	0.15	9800	0.0019	0.0018	0.0014	0.0024	0.26	0.19	0.099	0.59	0.0036	0.0036	0.0031	0.0041	0.00027	0.0001	0.0001	0.00075	0.013	0.012	0.011	0.012	1900000000	1e-124	2e-115	0.047	0.38	1.1	0.39	0.43	1.1	0.43	1.1	0.4	1.6	1.6	0.49	0.49
ENSG00000112511	PHF1	10	39	40	48	32	29	30	32	26	0.00014	6.9e-05	0.0028	7.1e-05	130	130	200	91	45	190	1000	13	80	81	110	62	410	6900	5100	110	34	34	43	28	0.018	0.017	0.015	0.021	0.024	0.023	0.021	0.027	5000	10000	250	9800	0.0054	0.0052	0.0035	0.0076	0.015	0.0037	0.00068	0.053	0.0087	0.0085	0.0066	0.011	0.0017	0.0001	0.00014	0.0063	0.02	0.021	0.016	0.025	0.00016	4.5e-13	7.3e-17	0.044	0.023	0.68	0.057	0.58	0.78	0.65	0.83	0.37	1.4	1.5	0.41	0.35
ENSG00000117620	SLC35A3	10	55	54	58	50	69	69	74	64	0.0026	16	19	0.00013	230	240	310	180	14	28	61	4.6	160	160	190	140	1600	6900	6400	540	74	74	81	66	0.013	0.013	0.012	0.014	0.01	0.01	0.0093	0.011	260	0.044	0.036	5300	0.003	0.0029	0.0022	0.0039	0.049	0.025	0.011	0.15	0.0042	0.0042	0.0036	0.0049	0.00043	0.0001	0.00011	0.0013	0.0094	0.0093	0.0085	0.01	0.044	6.2e-33	2.8e-34	0.019	0.11	0.5	0.13	0.053	0.18	0.058	0.66	0.39	1.3	1.3	0.24	0.22
ENSG00000123836	PFKFB2	10	66	65	73	60	68	68	74	62	0.00014	2.1	0.0028	7.1e-05	270	280	380	200	5.2	7	13	2.3	250	260	310	210	450	6900	4900	140	89	89	130	68	0.011	0.011	0.0095	0.012	0.01	0.01	0.0093	0.011	5000	0.33	250	9800	0.0026	0.0025	0.0018	0.0035	0.13	0.099	0.054	0.3	0.0027	0.0027	0.0022	0.0033	0.0015	0.0001	0.00014	0.0049	0.0077	0.0078	0.0053	0.01	1.6e-06	2.8e-22	4.6e-28	0.021	0.11	0.56	0.22	0.027	0.031	0.041	0.31	0.17	0.3	0.3	0.59	0.39
ENSG00000123992	DNPEP	10	45	45	54	37	28	28	33	25	0.00014	6.9e-05	0.0028	7.1e-05	140	150	230	98	80	6900	2500	18	120	120	170	91	250	6900	4300	68	36	36	53	27	0.016	0.015	0.013	0.019	0.024	0.024	0.021	0.028	5000	10000	250	9800	0.0048	0.0045	0.003	0.0071	0.0087	0.0001	0.00028	0.038	0.0057	0.0056	0.0041	0.0076	0.0027	0.0001	0.00016	0.01	0.019	0.02	0.013	0.026	1.5e-05	5.1e-10	7.4e-15	0.078	0.027	0.87	0.097	0.056	0.11	0.07	1.8	1.6	2.6	2.9	0.72	0.65
ENSG00000128694	OSGEPL1	10	39	40	56	29	50	51	66	39	0.00014	12	0.0028	7.1e-05	85	100	190	44	13	26	120	4	180	200	380	100	160	6900	3500	42	98	100	1500	47	0.018	0.017	0.012	0.024	0.014	0.013	0.01	0.018	5000	0.056	250	9800	0.0082	0.0068	0.0036	0.016	0.055	0.026	0.0057	0.17	0.0039	0.0035	0.0018	0.0067	0.0043	0.0001	0.0002	0.017	0.007	0.0069	0.00045	0.015	6.4e-07	4.2e-09	2.7e-15	0.32	0.046	0.27	0.56	0.26	0.59	0.52	57	0.87	0.58	0.58	0.76	0.51
ENSG00000130731	METTL26	10	64	65	79	53	59	60	66	53	0.00014	6.9e-05	0.0028	7.1e-05	330	340	500	230	5.1	7.4	17	2.1	280	280	360	220	490	6900	5200	140	76	74	110	57	0.011	0.011	0.0088	0.013	0.012	0.012	0.01	0.013	5000	10000	250	9800	0.0021	0.002	0.0014	0.003	0.14	0.094	0.042	0.33	0.0025	0.0025	0.0019	0.0032	0.0014	0.0001	0.00013	0.0049	0.0092	0.0093	0.0065	0.012	2.6e-06	2.4e-15	6.3e-21	0.066	0.014	0.31	0.036	0.53	0.58	0.65	0.41	0.22	0.44	0.46	0.67	0.51
ENSG00000131037	EPS8L1	10	47	49	70	33	34	34	42	27	0.00014	6.9e-05	0.0028	7.1e-05	310	370	790	160	15	31	210	4.8	120	130	230	73	360	6900	4900	93	41	41	63	30	0.015	0.014	0.0099	0.021	0.021	0.02	0.017	0.025	5000	10000	250	9800	0.0022	0.0019	0.00088	0.0043	0.046	0.023	0.0033	0.14	0.0057	0.0053	0.003	0.0095	0.0019	0.0001	0.00014	0.0075	0.017	0.017	0.011	0.023	6.3e-05	4e-15	2.5e-19	0.28	0.27	0.82	0.3	0.69	0.96	0.81	10	0.9	3.9	4.1	0.88	0.78
ENSG00000132485	ZRANB2	10	56	56	60	53	64	64	68	62	0.00023	8.1	10	7.2e-05	230	230	280	180	4.1	5.5	10	1.8	190	190	210	170	1300	6900	6200	450	70	70	77	64	0.012	0.012	0.012	0.013	0.011	0.011	0.01	0.011	3000	0.085	0.067	9600	0.0031	0.003	0.0025	0.0038	0.17	0.13	0.067	0.38	0.0037	0.0036	0.0033	0.0041	0.00053	0.0001	0.00011	0.0015	0.0099	0.0099	0.009	0.011	0.0042	1.3e-09	5.5e-12	0.021	0.0051	0.2	0.0056	0.03	0.039	0.032	0.54	0.028	0.17	0.17	0.43	0.37
ENSG00000136367	ZFHX2	10	49	52	83	32	35	36	47	26	0.00014	6.9e-05	0.0028	7.1e-05	120	140	260	68	33	210	850	9.4	430	6900	5800	100	190	6900	3900	46	56	53	230	31	0.014	0.013	0.0084	0.021	0.02	0.02	0.015	0.027	5000	10000	250	9800	0.0056	0.0049	0.0027	0.01	0.021	0.0033	0.00082	0.074	0.0016	0.0001	0.00012	0.0067	0.0037	0.0001	0.00018	0.015	0.012	0.013	0.003	0.023	1.3e-06	1.4e-14	1.7e-20	0.77	0.25	1.8	0.73	4.3	6.2	6.3	5.6	0.022	0.81	0.76	2.3	1.8
ENSG00000136828	RALGPS1	10	48	52	85	31	38	40	58	27	0.00014	6.9e-05	0.0028	7.1e-05	150	190	410	70	49	6900	1400	13	75	83	160	44	360	6900	5000	91	49	50	100	31	0.014	0.013	0.0082	0.022	0.018	0.017	0.012	0.026	5000	10000	250	9800	0.0047	0.0037	0.0017	0.0099	0.014	0.0001	0.00051	0.052	0.0093	0.0084	0.0045	0.016	0.0019	0.0001	0.00014	0.0076	0.014	0.014	0.0067	0.023	7.3e-06	3.1e-16	2.2e-21	0.26	0.77	2.7	1.1	150	190	190	2	9.8	29	31	4.5	5.7
ENSG00000136874	STX17	10	54	54	62	48	57	57	63	52	0.00014	3.1	0.0028	7.1e-05	270	280	360	210	15	20	38	6.5	250	250	300	210	580	6900	5400	180	68	68	86	55	0.013	0.013	0.011	0.015	0.012	0.012	0.011	0.013	5000	0.23	250	9800	0.0026	0.0025	0.0019	0.0033	0.048	0.035	0.018	0.11	0.0028	0.0028	0.0023	0.0033	0.0012	0.0001	0.00013	0.0038	0.01	0.01	0.0081	0.013	6.4e-06	7.8e-09	4.9e-14	0.0062	0.029	0.24	0.036	0.013	0.026	0.018	0.087	0.12	0.24	0.23	0.64	0.51
ENSG00000137171	KLC4	10	40	41	53	31	46	47	57	38	0.00014	7.1	0.0028	7.1e-05	570	1700	4600	180	19	39	260	5.9	100	110	190	65	440	6900	5300	110	58	58	93	42	0.017	0.017	0.013	0.022	0.015	0.015	0.012	0.018	5000	0.097	250	9800	0.0012	0.00041	0.00015	0.0038	0.037	0.018	0.0027	0.12	0.0066	0.0061	0.0036	0.011	0.0016	0.0001	0.00013	0.0061	0.012	0.012	0.0075	0.017	7.1e-06	1.4e-09	1e-14	0.18	0.03	0.27	0.081	7.7	19	9.4	630	0.31	13	13	0.5	0.4
ENSG00000139410	SDSL	10	33	36	54	22	34	36	56	22	0.00014	3.4	0.0028	7.1e-05	360	6900	5700	81	72	6900	2300	17	92	110	220	50	340	6900	4900	85	42	44	100	25	0.021	0.02	0.013	0.031	0.021	0.02	0.012	0.032	5000	0.2	250	9800	0.0019	0.0001	0.00012	0.0085	0.0096	0.0001	0.0003	0.04	0.0076	0.0066	0.0031	0.014	0.0021	0.0001	0.00014	0.0082	0.016	0.016	0.0069	0.028	1.4e-06	3.9e-11	5.4e-17	0.53	0.42	8	0.59	0.011	0.0097	0.0095	8e-05	5.5	500	500	4.2	5.3
ENSG00000140386	SCAPER	10	45	48	74	30	42	43	60	31	0.00014	6.9e-05	0.0028	7.1e-05	130	190	520	51	16	40	280	4.7	25	26	42	16	820	6900	6000	220	46	48	70	33	0.015	0.015	0.0093	0.023	0.017	0.016	0.012	0.023	5000	10000	250	9800	0.0055	0.0037	0.0013	0.013	0.044	0.017	0.0025	0.15	0.028	0.026	0.017	0.042	0.00085	0.0001	0.00012	0.0031	0.015	0.015	0.0099	0.021	2.8e-06	1.2e-18	3.3e-24	0.061	0.32	1.4	0.41	0.35	0.39	0.39	520	1.6	14	14	2.2	2.4
ENSG00000141696	P3H4	10	53	56	89	34	71	73	98	53	0.00014	22	0.0028	7.1e-05	180	430	1700	61	12	21	76	4.3	110	140	380	49	430	6900	5300	110	110	100	310	63	0.013	0.012	0.0078	0.02	0.0098	0.0095	0.0071	0.013	5000	0.032	250	9800	0.0037	0.0016	0.00041	0.011	0.057	0.033	0.0092	0.16	0.0064	0.0049	0.0018	0.014	0.0016	0.0001	0.00013	0.0063	0.0065	0.0067	0.0022	0.011	7.7e-07	3.1e-07	2.4e-13	3.2	0.15	0.48	0.31	0.085	0.13	0.13	250	0.91	3.9	3.9	0.79	0.79
ENSG00000141959	PFKL	10	84	85	96	73	57	57	62	52	0.00014	6.9e-05	0.0028	7.1e-05	410	420	610	290	6.4	9.6	22	2.5	120	120	140	100	3000	6900	6800	1100	59	58	64	54	0.0083	0.0082	0.0072	0.0095	0.012	0.012	0.011	0.013	5000	10000	250	9800	0.0017	0.0016	0.0011	0.0024	0.11	0.072	0.032	0.27	0.0058	0.0058	0.005	0.0067	0.00023	0.0001	0.0001	0.00061	0.012	0.012	0.011	0.013	82000000000	9.3e-25	7.6e-14	0.013	0.017	0.61	0.017	0.0042	0.01	0.0041	1.3	0.095	2.5	2.7	0.21	0.21
ENSG00000142208	AKT1	10	59	60	65	53	49	49	52	45	0.00014	6.9e-05	0.0027	7.1e-05	330	330	430	260	5.2	7.4	15	2.2	150	150	180	130	2400	6900	6700	850	50	50	54	47	0.012	0.012	0.011	0.013	0.014	0.014	0.013	0.015	5000	10000	250	9800	0.0021	0.0021	0.0016	0.0027	0.13	0.094	0.046	0.31	0.0045	0.0045	0.0039	0.0052	0.00029	0.0001	0.0001	0.00082	0.014	0.014	0.013	0.015	85000000	7.6e-35	6.5e-27	0.022	0.048	0.63	0.052	0.016	0.018	0.016	0.12	0.3	1.7	1.8	0.43	0.41
ENSG00000143499	SMYD2	10	57	57	62	52	63	63	69	57	0.00014	6.1	0.0028	7.1e-05	210	210	280	160	4.3	6.6	14	1.7	250	250	300	200	330	6900	4500	96	94	88	180	63	0.012	0.012	0.011	0.013	0.011	0.011	0.01	0.012	5000	0.11	250	9800	0.0034	0.0033	0.0025	0.0044	0.16	0.1	0.048	0.4	0.0028	0.0028	0.0023	0.0034	0.0021	0.0001	0.00015	0.0072	0.0074	0.0079	0.0038	0.011	5.4e-07	8.2e-13	4.4e-19	0.14	0.014	0.21	0.08	0.75	1.8	1	1.2	0.26	0.3	0.3	0.56	0.34
ENSG00000143776	CDC42BPA	10	60	60	63	56	100	77	79	73	0.3	17	17	13	180	180	210	150	2.5	3.3	5.6	1.2	200	200	230	190	590	6900	5400	190	90	91	120	77	0.012	0.012	0.011	0.012	0.0066	0.009	0.0088	0.0095	2.3	0.042	0.04	0.054	0.0039	0.0039	0.0033	0.0045	0.28	0.21	0.12	0.6	0.0034	0.0034	0.003	0.0037	0.0012	0.0001	0.00013	0.0036	0.0077	0.0076	0.0056	0.009	3.7e-06	1.8e-51	6.6e-57	0.02	0.12	0.47	0.17	0.0059	0.042	0.01	0.11	0.12	0.2	0.2	0.32	0.23
ENSG00000144199	FAHD2B	10	35	36	44	28	29	30	36	25	0.00014	6.9e-05	0.0028	7.1e-05	480	530	950	290	17	35	250	5.3	130	140	200	93	460	6900	5300	120	33	34	44	26	0.02	0.02	0.016	0.025	0.024	0.023	0.02	0.028	5000	10000	250	9800	0.0014	0.0013	0.00073	0.0024	0.042	0.02	0.0028	0.13	0.0052	0.005	0.0034	0.0075	0.0015	0.0001	0.00013	0.0057	0.021	0.021	0.016	0.026	0.091	5.8e-15	5.3e-16	0.014	0.11	0.79	0.16	0.042	0.044	0.043	9.1	3.4	18	18	0.94	0.96
ENSG00000144589	STK11IP	10	42	44	65	29	51	51	68	39	0.00014	11	0.0028	7.1e-05	130	160	320	68	35	240	910	9.8	94	110	200	54	380	6900	5000	98	69	69	140	44	0.016	0.016	0.011	0.024	0.014	0.013	0.01	0.018	5000	0.065	250	9800	0.0052	0.0043	0.0021	0.01	0.02	0.0029	0.00076	0.071	0.0074	0.0066	0.0035	0.013	0.0018	0.0001	0.00014	0.0071	0.01	0.01	0.005	0.016	3.6e-06	4.2e-10	1.5e-15	0.28	0.21	0.39	0.28	0.11	0.18	0.15	27	2.4	5.6	5.7	1.2	1.5
ENSG00000148019	CEP78	10	55	55	61	50	60	60	65	54	0.00014	4.8	0.0028	7.1e-05	270	290	400	200	6.7	9.4	20	2.8	200	200	250	160	810	6900	5900	240	68	68	83	58	0.013	0.013	0.011	0.014	0.012	0.012	0.011	0.013	5000	0.14	250	9800	0.0025	0.0024	0.0017	0.0035	0.1	0.074	0.035	0.25	0.0035	0.0034	0.0028	0.0042	0.00086	0.0001	0.00012	0.0029	0.01	0.01	0.0084	0.012	3.9e-05	5.5e-22	2.1e-26	0.022	0.081	0.5	0.11	0.026	0.061	0.031	0.63	0.24	0.77	0.77	0.42	0.34
ENSG00000148362	PAXX	10	76	76	86	68	49	50	53	45	0.00014	6.9e-05	0.0027	7.1e-05	140	150	230	94	88	6900	2400	21	88	89	110	70	820	6900	5900	240	55	54	64	48	0.0091	0.0092	0.0081	0.01	0.014	0.014	0.013	0.015	5000	10000	250	9800	0.0049	0.0046	0.003	0.0073	0.0079	0.0001	0.00029	0.033	0.0079	0.0078	0.0062	0.0099	0.00085	0.0001	0.00012	0.0029	0.013	0.013	0.011	0.015	0.0017	3.9e-16	6.5e-19	0.016	0.035	0.89	0.051	0.26	0.43	0.29	20	0.2	1.2	1.5	0.19	0.16
ENSG00000157379	DHRS1	10	31	31	38	26	41	41	48	36	0.00014	10	0.0029	7.1e-05	190	200	310	120	32	85	620	9.6	150	150	210	110	280	6900	4400	77	56	54	96	39	0.022	0.022	0.018	0.027	0.017	0.017	0.015	0.02	5000	0.067	240	9800	0.0037	0.0035	0.0023	0.0056	0.022	0.0082	0.0011	0.072	0.0047	0.0046	0.0033	0.0065	0.0024	0.0001	0.00016	0.009	0.012	0.013	0.0072	0.018	2.1e-06	1e-10	2.1e-16	0.038	0.013	0.17	0.079	0.27	0.5	0.33	0.6	0.23	0.53	0.53	0.69	0.48
ENSG00000160200	CBS	10	72	72	81	64	71	70	76	66	0.00014	6.9e-05	0.0028	7.1e-05	330	340	470	250	7.9	12	29	3.1	130	130	150	120	3500	6900	6800	1500	73	73	79	68	0.0096	0.0097	0.0085	0.011	0.0098	0.0099	0.0092	0.01	5000	10000	250	9800	0.0021	0.002	0.0015	0.0028	0.088	0.056	0.024	0.23	0.0052	0.0052	0.0045	0.006	0.0002	0.0001	0.0001	0.00047	0.0095	0.0095	0.0088	0.01	21000000000	2.7e-37	5.8e-27	0.0054	0.056	0.55	0.061	0.039	0.04	0.041	2.9	0.24	2.3	2.3	0.17	0.16
ENSG00000161202	DVL3	10	50	50	56	44	49	50	53	45	0.00014	6.9e-05	0.0028	7.1e-05	250	250	300	210	5.3	7.7	14	2.2	300	300	360	250	250	6900	3800	77	73	69	140	50	0.014	0.014	0.012	0.016	0.014	0.014	0.013	0.015	5000	10000	250	9800	0.0028	0.0028	0.0023	0.0033	0.13	0.09	0.048	0.31	0.0023	0.0023	0.0019	0.0028	0.0028	0.0001	0.00018	0.009	0.0095	0.01	0.0051	0.014	2.5e-07	0.025	6.4e-09	0.043	0.014	0.3	0.097	0.0065	0.0066	0.018	0.17	0.064	0.063	0.063	0.96	0.66
ENSG00000164076	CAMKV	10	49	54	98	29	43	44	62	31	0.00014	6.9e-05	0.0028	7.1e-05	120	160	400	51	4.9	7.3	18	1.9	110	130	230	66	240	6900	4100	63	65	64	240	37	0.014	0.013	0.0071	0.024	0.016	0.016	0.011	0.022	5000	10000	250	9800	0.0058	0.0042	0.0017	0.013	0.14	0.095	0.038	0.36	0.0061	0.0055	0.003	0.01	0.0029	0.0001	0.00017	0.011	0.011	0.011	0.0029	0.019	9.5e-07	2.4e-11	2.2e-17	0.52	0.096	0.53	0.21	2.4	2.8	3.3	170	0.18	0.41	0.45	0.61	0.36
ENSG00000164118	CEP44	10	60	60	66	54	62	62	68	57	0.00014	2.6	0.0028	7.1e-05	210	220	290	160	14	19	39	6.1	210	210	260	170	400	6900	4600	130	82	80	120	62	0.012	0.012	0.01	0.013	0.011	0.011	0.01	0.012	5000	0.27	250	9800	0.0033	0.0032	0.0024	0.0042	0.05	0.037	0.018	0.11	0.0033	0.0033	0.0027	0.004	0.0017	0.0001	0.00015	0.0054	0.0084	0.0087	0.0057	0.011	1.4e-06	7e-06	9.4e-12	0.026	0.048	0.43	0.13	0.025	0.021	0.031	0.079	0.069	0.11	0.11	0.63	0.43
ENSG00000166888	STAT6	10	74	74	86	64	57	57	63	51	0.00014	6.9e-05	0.0028	7.1e-05	500	550	980	300	7.5	11	23	3.1	110	110	130	94	2400	6900	6700	830	59	60	66	53	0.0093	0.0093	0.0081	0.011	0.012	0.012	0.011	0.013	5000	10000	250	9800	0.0014	0.0013	0.00071	0.0023	0.092	0.065	0.03	0.22	0.0062	0.0062	0.0052	0.0073	0.00029	0.0001	0.0001	0.00083	0.012	0.012	0.01	0.013	19000	5.3e-14	9.9e-10	0.007	0.018	0.65	0.022	0.014	0.022	0.015	0.43	0.087	3.1	3.2	0.26	0.24
ENSG00000170500	LONRF2	10	49	50	55	44	64	64	72	57	0.00014	15	0.0035	7.1e-05	130	140	180	100	5.1	6.9	13	2.3	210	210	270	160	260	1200	3600	80	110	98	320	64	0.014	0.014	0.013	0.016	0.011	0.011	0.0097	0.012	5000	0.046	200	9800	0.0052	0.0051	0.0039	0.0068	0.14	0.1	0.055	0.3	0.0034	0.0033	0.0026	0.0042	0.0027	0.00057	0.00019	0.0087	0.0064	0.0071	0.0022	0.011	3.2e-07	8.6e-16	2.8e-22	0.06	0.14	0.57	0.39	0.016	0.053	0.04	0.87	0.58	0.54	0.54	0.52	0.39
ENSG00000170946	DNAJC24	10	35	36	42	30	26	26	30	23	0.00014	6.9e-05	0.0028	7.1e-05	190	200	260	150	90	6900	2300	24	140	140	180	110	290	6900	4500	77	31	31	42	25	0.02	0.02	0.017	0.023	0.027	0.027	0.023	0.03	5000	10000	250	9800	0.0036	0.0035	0.0027	0.0046	0.0077	0.0001	0.0003	0.029	0.005	0.0049	0.0038	0.0062	0.0024	0.0001	0.00015	0.009	0.022	0.022	0.017	0.028	2.2e-05	4.6e-15	1e-19	0.04	0.096	0.95	0.19	0.077	0.12	0.097	0.79	0.27	0.66	0.72	0.95	0.79
ENSG00000176248	ANAPC2	10	68	69	76	62	57	56	61	52	0.00014	6.9e-05	0.0028	7.1e-05	320	340	530	210	4.7	6.8	14	2	91	91	110	79	2700	6900	6700	1000	58	58	64	54	0.01	0.01	0.0092	0.011	0.012	0.012	0.011	0.013	5000	10000	250	9800	0.0022	0.002	0.0013	0.0033	0.15	0.1	0.048	0.35	0.0076	0.0076	0.0065	0.0088	0.00025	0.0001	0.0001	0.00068	0.012	0.012	0.011	0.013	42000000	7.2e-26	3e-18	0.05	0.021	0.47	0.022	0.061	0.082	0.064	3.4	0.32	4.9	5.1	0.18	0.18
ENSG00000176383	B3GNT4	10	35	36	50	25	35	36	46	27	0.00014	1.7	0.0028	7.1e-05	220	270	550	120	43	6900	1300	12	54	60	110	31	400	6900	5100	100	42	43	66	30	0.02	0.019	0.014	0.028	0.02	0.02	0.015	0.026	5000	0.4	250	9800	0.0031	0.0026	0.0013	0.006	0.016	0.0001	0.00054	0.06	0.013	0.012	0.0063	0.022	0.0017	0.0001	0.00014	0.0068	0.016	0.016	0.01	0.023	0.00023	4.1e-14	9.3e-18	0.26	0.44	1.6	0.65	3.6	5.1	4.3	6.1	0.038	3.8	3.9	0.1	0.049
ENSG00000177728	TMEM94	10	63	64	77	52	58	58	65	51	0.00014	6.9e-05	0.0028	7.1e-05	350	380	680	210	9.6	14	31	3.9	100	100	130	79	1400	6900	6400	430	63	63	73	54	0.011	0.011	0.009	0.013	0.012	0.012	0.011	0.013	5000	10000	250	9800	0.002	0.0018	0.001	0.0033	0.072	0.05	0.022	0.18	0.0069	0.0068	0.0052	0.0088	0.00049	0.0001	0.00011	0.0016	0.011	0.011	0.0095	0.013	2	3.5e-18	7e-18	0.063	0.1	0.72	0.12	0.11	0.11	0.11	0.37	0.3	3.6	3.7	0.28	0.27
ENSG00000182473	EXOC7	10	72	73	80	66	57	57	61	54	0.00014	6.9e-05	0.0027	7.1e-05	270	270	340	220	14	19	38	6.1	150	150	170	140	3100	6900	6800	1200	59	58	63	55	0.0096	0.0095	0.0087	0.01	0.012	0.012	0.011	0.013	5000	10000	250	9800	0.0026	0.0026	0.0021	0.0031	0.05	0.037	0.018	0.11	0.0046	0.0045	0.0041	0.0051	0.00022	0.0001	0.0001	0.00057	0.012	0.012	0.011	0.013	140000000	4.5e-31	6.3e-23	0.0049	0.024	0.54	0.025	0.027	0.038	0.027	0.035	0.092	0.78	0.86	0.32	0.32
ENSG00000185236	RAB11B	10	55	55	65	47	69	70	80	60	0.00014	15	0.0028	7.1e-05	330	340	490	230	6.4	8.9	17	2.8	270	280	360	210	610	6900	5500	180	86	85	120	65	0.013	0.013	0.011	0.015	0.01	0.0099	0.0087	0.012	5000	0.046	250	9800	0.0021	0.002	0.0014	0.003	0.11	0.078	0.042	0.24	0.0026	0.0025	0.0019	0.0033	0.0011	0.0001	0.00013	0.0038	0.0081	0.0082	0.0057	0.011	3.2e-06	9.8e-07	3.1e-12	0.002	0.053	0.36	0.11	0.017	0.067	0.022	0.14	0.18	0.37	0.37	0.61	0.48
ENSG00000185404	SP140L	10	37	38	46	30	40	40	47	34	0.00014	3.7	0.0028	7.1e-05	400	480	1100	200	82	6900	2400	20	75	77	110	54	740	6900	5900	200	44	44	56	36	0.019	0.018	0.015	0.023	0.017	0.017	0.015	0.02	5000	0.19	250	9800	0.0017	0.0014	0.00064	0.0034	0.0085	0.0001	0.00029	0.035	0.0092	0.009	0.0062	0.013	0.00093	0.0001	0.00012	0.0034	0.016	0.016	0.012	0.019	0.094	1.4e-17	1.3e-18	0.034	0.062	0.46	0.087	0.19	0.26	0.21	1	1.4	17	17	0.69	0.74
ENSG00000187164	SHTN1	10	63	63	72	56	70	70	76	64	0.00014	8.6	0.0028	7.1e-05	270	290	440	190	3.9	5.4	11	1.7	140	140	170	110	1700	6900	6400	530	75	74	85	66	0.011	0.011	0.0097	0.012	0.01	0.0099	0.0092	0.011	5000	0.081	250	9800	0.0025	0.0024	0.0016	0.0037	0.18	0.13	0.066	0.42	0.005	0.005	0.0041	0.0061	0.00042	0.0001	0.00011	0.0013	0.0093	0.0093	0.0082	0.01	0.016	8.3e-35	1.3e-36	0.14	0.26	0.94	0.28	0.34	1.1	0.35	2.5	0.39	1.9	2	0.32	0.31
ENSG00000196961	AP2A1	10	38	38	44	33	32	32	35	30	0.00014	6.9e-05	0.0028	7.1e-05	240	250	300	200	28	53	350	9.1	120	120	140	100	1500	6900	6400	470	33	34	36	30	0.018	0.018	0.016	0.021	0.022	0.021	0.02	0.023	5000	10000	250	9800	0.0029	0.0028	0.0023	0.0035	0.025	0.013	0.002	0.076	0.006	0.006	0.0051	0.0069	0.00046	0.0001	0.00011	0.0015	0.021	0.021	0.019	0.023	900000000	8.9e-28	8e-19	0.14	0.037	0.61	0.046	0.025	0.032	0.026	0.15	0.53	2.4	2.5	0.52	0.5
ENSG00000197858	GPAA1	10	65	65	77	56	62	62	66	57	0.00014	6.9e-05	0.0028	7.1e-05	170	180	270	120	55	110	790	18	91	93	110	76	1600	6900	6400	510	66	66	74	60	0.011	0.011	0.009	0.012	0.011	0.011	0.01	0.012	5000	10000	250	9800	0.004	0.0039	0.0026	0.0059	0.013	0.0062	0.00088	0.039	0.0076	0.0075	0.0062	0.0092	0.00044	0.0001	0.00011	0.0014	0.01	0.01	0.0093	0.012	0.16	9.9e-37	1.6e-37	0.035	0.097	0.65	0.11	2.4	2.5	2.5	0.087	0.0099	0.85	0.88	0.071	0.048
ENSG00000204710	SPDYC	10	79	88	170	45	71	76	120	46	0.00014	2.9	0.0028	7.1e-05	80	110	230	32	80	6900	2400	18	71	81	160	40	470	6900	5100	130	97	100	320	53	0.0088	0.0079	0.0041	0.015	0.0098	0.0092	0.0057	0.015	5000	0.24	250	9800	0.0087	0.0061	0.003	0.022	0.0087	0.0001	0.00029	0.038	0.0097	0.0085	0.0043	0.017	0.0015	0.0001	0.00014	0.0052	0.0072	0.0068	0.0022	0.013	5.9e-07	4.3e-15	2.5e-21	0.95	6	14	8.3	1.4	2.3	1.9	710	1.4	3.5	3.9	1.3	1.7
ENSG00000205704	LINC00634	10	39	43	74	23	76	80	120	52	0.00014	41	0.0028	7.1e-05	46	63	130	20	48	210	1100	14	550	6900	5900	140	240	6900	4000	65	140	160	1900	64	0.018	0.016	0.0093	0.03	0.0091	0.0087	0.0058	0.013	5000	0.017	250	9800	0.015	0.011	0.0053	0.034	0.014	0.0033	0.00062	0.05	0.0013	0.0001	0.00012	0.005	0.0028	0.0001	0.00017	0.011	0.0048	0.0044	0.00036	0.011	7.1e-07	1.6e-08	1.1e-14	1.3	2.2	3.8	5.6	0.072	0.09	0.2	0.92	0.022	1	1	1.4	0.84
ENSG00000213339	QTRT1	10	61	62	70	54	74	74	81	68	0.00014	13	0.0028	7.1e-05	160	180	290	100	49	100	680	15	79	80	100	64	1700	6900	6400	530	80	80	91	70	0.011	0.011	0.0099	0.013	0.0094	0.0093	0.0085	0.01	5000	0.055	250	9800	0.0043	0.0039	0.0024	0.0069	0.014	0.0069	0.001	0.045	0.0088	0.0087	0.0069	0.011	0.00042	0.0001	0.00011	0.0013	0.0087	0.0087	0.0076	0.0099	0.3	8.3e-14	2.5e-14	0.029	0.018	0.24	0.022	0.13	0.49	0.14	0.068	0.14	2.1	2.1	0.13	0.15
ENSG00000213983	AP1G2	10	110	110	120	94	78	79	83	73	0.00014	6.9e-05	0.0028	7.1e-05	260	270	400	180	16	26	73	5.6	130	130	160	110	2400	6900	6700	850	82	83	89	76	0.0066	0.0066	0.0059	0.0073	0.0089	0.0088	0.0084	0.0095	5000	10000	250	9800	0.0027	0.0026	0.0017	0.0039	0.044	0.027	0.0095	0.12	0.0053	0.0053	0.0045	0.0062	0.00029	0.0001	0.0001	0.00082	0.0084	0.0084	0.0078	0.0092	5.2	2e-12	1e-11	0.1	0.012	0.57	0.015	0.036	0.05	0.037	4.2	0.048	0.91	1.1	0.12	0.1
ENSG00000214413	BBIP1	10	28	28	34	23	35	35	41	30	0.00014	7.4	0.0028	7.1e-05	300	330	580	180	45	220	1100	13	160	170	240	120	400	6900	5100	110	41	41	57	32	0.025	0.025	0.021	0.03	0.02	0.02	0.017	0.023	5000	0.094	250	9800	0.0023	0.0021	0.0012	0.0038	0.016	0.0031	0.00066	0.055	0.0043	0.0041	0.0029	0.006	0.0017	0.0001	0.00014	0.0065	0.017	0.017	0.012	0.022	3.9e-05	1.6e-09	6.3e-14	0.02	0.03	0.32	0.083	0.01	0.013	0.0079	2	0.4	0.9	0.9	1.2	1.1
ENSG00000215375	MYL5	10	59	60	77	46	40	40	46	34	0.00014	6.9e-05	0.0028	7.1e-05	670	1200	3800	250	50	6900	1500	13	81	85	120	56	650	6900	5700	170	45	45	57	36	0.012	0.012	0.009	0.015	0.018	0.017	0.015	0.02	5000	10000	250	9800	0.001	0.0006	0.00018	0.0028	0.014	0.0001	0.00046	0.054	0.0085	0.0082	0.0056	0.012	0.0011	0.0001	0.00012	0.004	0.015	0.015	0.012	0.019	0.014	6.1e-16	8.5e-18	0.65	0.14	1.3	0.2	0.062	0.07	0.064	52	0.3	20	20	0.2	0.19
ENSG00000231887	PRH1	10	70	70	89	56	57	57	69	48	0.00014	6.9e-05	0.0028	7.1e-05	170	220	510	79	19	37	180	5.9	53	55	81	37	850	6900	6000	240	65	65	86	51	0.0099	0.0099	0.0078	0.012	0.012	0.012	0.01	0.015	5000	10000	250	9800	0.0041	0.0032	0.0013	0.0088	0.037	0.019	0.0039	0.12	0.013	0.013	0.0085	0.019	0.00082	0.0001	0.00012	0.0029	0.011	0.011	0.0081	0.013	0.00024	4.1e-13	9.9e-17	0.13	0.14	0.64	0.16	0.071	0.063	0.065	32	0.11	4.4	4.8	0.14	0.21
ENSG00000232859	LYRM9	10	49	52	86	32	60	65	110	36	0.00014	17	0.0028	7.1e-05	69	96	210	29	9.5	22	110	3	150	380	1600	49	430	6900	5300	110	84	91	380	43	0.014	0.013	0.0081	0.022	0.012	0.011	0.0061	0.019	5000	0.04	250	9800	0.01	0.0072	0.0033	0.024	0.073	0.032	0.0061	0.23	0.0047	0.0018	0.00042	0.014	0.0016	0.0001	0.00013	0.0066	0.0083	0.0076	0.0018	0.016	6.9e-07	9.5e-07	6.5e-13	4	1.3	2.8	2.1	0.093	0.44	0.22	360	3.5	1.1	1.1	1	0.95
ENSG00000242252	BGLAP	10	25	26	40	17	21	22	32	14	0.00014	6.9e-05	0.0028	7.1e-05	310	490	1600	120	36	6900	1200	9.2	180	220	510	89	170	6900	3700	42	28	29	70	17	0.028	0.026	0.017	0.042	0.033	0.032	0.022	0.048	5000	10000	250	9800	0.0023	0.0014	0.00043	0.0058	0.019	0.0001	0.00057	0.075	0.0039	0.0032	0.0014	0.0078	0.0041	0.0001	0.00019	0.017	0.025	0.024	0.0099	0.042	9.9e-06	6e-12	5.9e-17	0.14	0.56	1.2	0.73	0.13	0.14	0.15	420	23	57	57	2.5	3.1
ENSG00000286224	AP000471.1	10	34	36	50	25	73	74	96	56	0.00014	40	0.0029	7.1e-05	320	930	3300	98	50	6900	1400	13	48	52	86	30	970	6900	6100	270	84	86	130	62	0.02	0.02	0.014	0.028	0.0096	0.0093	0.0072	0.012	5000	0.017	240	9800	0.0022	0.00075	0.00021	0.0071	0.014	0.0001	0.00048	0.053	0.014	0.013	0.0081	0.023	0.00072	0.0001	0.00011	0.0026	0.0082	0.0081	0.0055	0.011	1.6e-06	3e-15	4.8e-21	0.48	0.94	1.7	1.2	0.14	0.3	0.16	800	0.73	46	46	1.9	2.4
ENSG00000001631	KRIT1	11	40	40	45	36	46	46	51	41	0.00014	5.9	0.0028	7.1e-05	220	230	320	160	5.6	7.7	15	2.4	130	130	160	110	1000	6900	6100	310	50	50	58	44	0.017	0.017	0.015	0.02	0.015	0.015	0.013	0.017	5000	0.12	250	9800	0.0031	0.003	0.0022	0.0042	0.12	0.09	0.045	0.29	0.0054	0.0054	0.0044	0.0066	0.00067	0.0001	0.00011	0.0023	0.014	0.014	0.012	0.016	0.0074	4.6e-13	3.4e-15	0.022	0.022	0.31	0.031	0.35	0.84	0.37	0.68	0.27	1.3	1.3	0.38	0.34
ENSG00000005075	POLR2J	11	18	18	22	14	40	40	45	36	0.99	23	28	16	180	180	220	140	33	69	360	10	270	270	340	220	200	2600	3300	63	60	58	120	40	0.039	0.039	0.031	0.049	0.017	0.017	0.015	0.019	0.7	0.03	0.025	0.043	0.0039	0.0039	0.0031	0.0048	0.021	0.01	0.0019	0.067	0.0026	0.0026	0.0021	0.0032	0.0034	0.00027	0.00021	0.011	0.012	0.012	0.006	0.017	3.5e-07	1.7e-15	5.8e-22	0.026	0.11	0.27	0.35	0.034	0.13	0.069	0.21	0.24	0.18	0.18	0.99	0.68
ENSG00000005175	RPAP3	11	35	36	39	32	74	74	79	69	38	39	44	34	150	160	190	130	4.7	6.4	11	2.1	330	340	380	290	44	52	80	25	1400	6900	6000	650	0.02	0.02	0.018	0.022	0.0094	0.0093	0.0088	0.01	0.018	0.018	0.016	0.021	0.0045	0.0045	0.0037	0.0054	0.15	0.11	0.061	0.33	0.0021	0.0021	0.0018	0.0024	0.016	0.013	0.0087	0.028	0.00048	0.0001	0.00012	0.0011	2.6e-08	9.2e-43	2.4e-50	0.047	0.15	0.32	0.16	0.0075	0.075	0.022	0.25	0.077	0.12	0.12	0.09	0.15
ENSG00000006530	AGK	11	35	36	39	32	49	50	53	46	0.043	14	18	8.3	180	180	230	140	19	28	72	7.3	170	170	200	150	460	6900	5000	140	60	60	79	49	0.02	0.02	0.018	0.022	0.014	0.014	0.013	0.015	16	0.049	0.039	0.084	0.0039	0.0039	0.003	0.0049	0.037	0.025	0.0097	0.095	0.004	0.004	0.0034	0.0047	0.0015	0.0001	0.00014	0.005	0.012	0.012	0.0088	0.014	1.6e-05	4.3e-20	7e-25	0.057	0.076	0.38	0.15	0.037	0.12	0.049	0.28	0.3	0.5	0.49	0.56	0.43
ENSG00000006715	VPS41	11	42	42	50	36	42	42	49	36	0.00014	0.16	0.0028	7.1e-05	760	850	1600	440	11	20	79	3.8	330	340	490	240	490	6900	5400	130	50	50	66	39	0.017	0.017	0.014	0.02	0.017	0.017	0.014	0.019	5000	4.4	250	9800	0.00091	0.00082	0.00045	0.0016	0.062	0.034	0.0088	0.18	0.0021	0.002	0.0014	0.0029	0.0014	0.0001	0.00013	0.0053	0.014	0.014	0.01	0.018	3.3e-05	5.9e-11	2e-15	0.0086	0.11	6.1	0.2	0.017	0.017	0.018	9.7	1.2	3.5	3.5	1.2	1.1
ENSG00000007923	DNAJC11	11	49	49	53	44	68	68	72	64	18	19	24	13	220	220	270	190	2.5	3.3	5.6	1.1	270	270	310	240	260	670	3100	100	100	110	200	69	0.014	0.014	0.013	0.016	0.01	0.01	0.0097	0.011	0.04	0.037	0.029	0.052	0.0031	0.0031	0.0026	0.0036	0.28	0.21	0.12	0.61	0.0026	0.0026	0.0023	0.0029	0.0026	0.001	0.00023	0.0068	0.0067	0.0066	0.0035	0.01	1.7e-07	0.0036	5.9e-10	0.057	0.0095	0.17	0.089	0.0087	0.045	0.019	0.22	0.015	0.018	0.018	0.4	0.22
ENSG00000008130	NADK	11	56	56	61	52	51	51	54	49	0.00014	6.9e-05	0.0027	7.1e-05	170	170	190	150	7.6	9.6	18	3.7	220	220	250	200	190	230	950	81	78	79	140	54	0.012	0.012	0.011	0.013	0.014	0.013	0.013	0.014	5000	10000	250	9800	0.0041	0.0041	0.0036	0.0046	0.091	0.072	0.039	0.19	0.0031	0.0031	0.0028	0.0034	0.0037	0.003	0.00073	0.0085	0.0089	0.0088	0.0051	0.013	1.5e-07	5.5e-10	8.1e-17	0.11	0.013	0.3	0.019	0.021	0.022	0.022	0.09	0.032	0.031	0.032	0.26	0.19
ENSG00000008988	RPS20	11	17	17	19	15	1700	43	45	40	26	26	28	23	360	360	410	320	1.4	1.9	3.2	0.67	350	350	400	310	820	6900	5900	250	47	47	53	42	0.041	0.041	0.037	0.045	0.0004	0.016	0.015	0.017	0.027	0.027	0.024	0.03	0.0019	0.0019	0.0017	0.0022	0.48	0.36	0.22	1	0.002	0.002	0.0017	0.0022	0.00084	0.0001	0.00012	0.0028	0.015	0.015	0.013	0.017	0.00098	1e-163	9.9e-167	0.54	0.86	1.4	1	0.05	0.19	0.056	0.22	0.26	0.33	0.33	1.1	1
ENSG00000010017	RANBP9	11	43	44	49	39	67	68	73	62	13	21	31	16	120	120	140	100	2.3	3.1	5.1	1.1	380	380	440	320	12	15	23	6.8	5600	6900	6900	3600	0.016	0.016	0.014	0.018	0.01	0.01	0.0095	0.011	0.052	0.033	0.023	0.043	0.0058	0.0057	0.0051	0.0067	0.3	0.23	0.14	0.64	0.0018	0.0018	0.0016	0.0021	0.056	0.046	0.03	0.1	0.00012	0.0001	0.0001	0.00019	1.1e-19	5.1e-57	5.6e-76	0.021	0.16	0.52	0.73	0.46	2.5	0.25	0.094	0.023	0.23	0.25	0.051	0.41
ENSG00000011451	WIZ	11	34	34	40	29	32	32	35	28	0.00014	6.9e-05	0.0028	7.1e-05	150	150	180	120	18	33	120	6.2	130	130	150	110	490	6900	5300	140	36	36	44	30	0.02	0.02	0.017	0.024	0.022	0.022	0.02	0.024	5000	10000	250	9800	0.0047	0.0046	0.0039	0.0056	0.038	0.021	0.0059	0.11	0.0055	0.0055	0.0046	0.0065	0.0014	0.0001	0.00013	0.0049	0.019	0.02	0.016	0.023	6.6e-05	2.8e-14	1.9e-18	0.025	0.13	0.81	0.18	0.091	0.098	0.1	2.8	0.097	0.27	0.29	0.68	0.59
ENSG00000011485	PPP5C	11	34	34	38	30	55	55	58	51	20	21	26	15	200	200	230	160	2.6	3.7	7.5	1.1	220	220	250	190	670	6900	5700	200	64	64	79	54	0.021	0.021	0.018	0.023	0.013	0.013	0.012	0.013	0.034	0.033	0.027	0.045	0.0036	0.0035	0.003	0.0042	0.26	0.19	0.092	0.61	0.0032	0.0031	0.0028	0.0036	0.001	0.0001	0.00012	0.0035	0.011	0.011	0.0088	0.013	4.7e-06	1e-19	4.7e-25	0.03	0.038	0.24	0.084	0.012	0.045	0.015	1.3	0.44	0.55	0.54	0.55	0.45
ENSG00000013275	PSMC4	11	24	24	29	20	51	51	56	47	18	27	34	20	180	180	230	140	1.4	1.9	3.2	0.63	260	270	330	210	260	6900	3800	80	77	80	150	51	0.029	0.029	0.024	0.035	0.013	0.013	0.012	0.015	0.038	0.025	0.021	0.035	0.0038	0.0038	0.003	0.0048	0.5	0.37	0.21	1.1	0.0026	0.0026	0.0021	0.0033	0.0026	0.0001	0.00018	0.0087	0.009	0.0087	0.0047	0.013	4.3e-07	3.5e-45	1.5e-51	0.29	0.33	0.68	0.91	3.9	17	6	4.7	1.1	0.93	0.93	0.75	0.52
ENSG00000013306	SLC25A39	11	48	49	53	44	38	38	40	36	0.00014	6.9e-05	0.0027	7.1e-05	630	650	910	460	10	15	37	3.9	120	120	140	110	2700	6900	6700	1000	39	39	42	36	0.014	0.014	0.013	0.016	0.018	0.018	0.017	0.02	5000	10000	250	9800	0.0011	0.0011	0.00076	0.0015	0.069	0.046	0.019	0.18	0.0057	0.0057	0.005	0.0065	0.00026	0.0001	0.0001	0.00069	0.018	0.018	0.017	0.019	8e+26	2.1e-44	1.7e-17	0.08	0.0051	0.45	0.0054	0.63	0.79	0.63	0.097	0.14	4.8	4.9	0.4	0.39
ENSG00000013810	TACC3	11	35	36	38	33	41	41	44	39	0.00024	6.2	7.4	7.2e-05	200	200	220	180	2.3	3.1	5.4	1	160	160	180	150	2000	6900	6600	700	43	43	45	40	0.02	0.02	0.018	0.021	0.017	0.017	0.016	0.018	2800	0.11	0.094	9600	0.0035	0.0034	0.0031	0.0039	0.31	0.23	0.13	0.67	0.0042	0.0042	0.0039	0.0045	0.00034	0.0001	0.00011	0.00098	0.016	0.016	0.015	0.017	260000	9.8e-47	2.6e-41	0.054	0.02	0.21	0.02	0.039	0.027	0.039	0.3	0.13	0.36	0.35	0.63	0.61
ENSG00000020129	NCDN	11	43	43	47	39	45	45	49	42	0.00014	2.8	0.0028	7.1e-05	190	190	220	160	14	26	68	4.8	220	220	260	190	420	6900	4900	120	56	56	74	45	0.016	0.016	0.015	0.018	0.015	0.015	0.014	0.017	5000	0.25	250	9800	0.0037	0.0036	0.0031	0.0043	0.049	0.026	0.01	0.15	0.0032	0.0031	0.0027	0.0036	0.0017	0.0001	0.00014	0.0058	0.012	0.012	0.0093	0.015	9.3e-07	1.2e-16	1.1e-22	0.08	0.034	0.39	0.097	0.034	0.053	0.044	1.7	0.64	0.69	0.69	0.8	0.64
ENSG00000022840	RNF10	11	23	23	26	20	41	40	44	37	15	18	22	13	340	350	410	290	2.7	3.6	6.3	1.3	340	350	410	300	510	6900	5300	150	47	47	58	39	0.031	0.03	0.027	0.035	0.017	0.017	0.016	0.019	0.046	0.039	0.031	0.055	0.002	0.002	0.0017	0.0024	0.25	0.19	0.11	0.55	0.002	0.002	0.0017	0.0023	0.0014	0.0001	0.00013	0.0047	0.015	0.015	0.012	0.018	5.7e-06	1.2e-14	6.7e-20	0.0087	0.064	0.26	0.12	0.021	0.051	0.026	0.13	0.58	0.67	0.67	1.1	1
ENSG00000023191	RNH1	11	39	39	43	36	55	55	58	52	14	15	18	13	180	180	200	160	4.5	5.9	10	2.2	280	280	310	250	92	100	180	53	160	400	2300	81	0.018	0.018	0.016	0.02	0.013	0.013	0.012	0.013	0.048	0.046	0.038	0.055	0.0039	0.0039	0.0034	0.0045	0.15	0.12	0.07	0.32	0.0025	0.0025	0.0022	0.0028	0.0076	0.0068	0.0039	0.013	0.0043	0.0017	0.00031	0.0085	3.4e-08	1.2e-26	4e-34	0.046	0.059	0.32	0.27	0.033	0.15	0.064	0.077	0.033	0.036	0.04	0.1	0.034
ENSG00000023572	GLRX2	11	22	22	26	19	32	32	36	29	0.00015	10	9.8	7.1e-05	190	190	230	150	15	24	65	5.3	180	180	230	150	280	6900	4400	79	41	40	58	32	0.031	0.031	0.027	0.036	0.021	0.021	0.019	0.024	4700	0.068	0.071	9800	0.0037	0.0036	0.003	0.0045	0.048	0.029	0.011	0.13	0.0038	0.0038	0.003	0.0047	0.0024	0.0001	0.00016	0.0088	0.017	0.017	0.012	0.022	3.1e-06	2e-22	6.2e-28	0.021	0.29	0.81	0.5	0.06	0.12	0.082	0.14	0.14	0.22	0.22	0.97	0.77
ENSG00000028116	VRK2	11	21	21	30	15	62	63	81	49	0.00019	43	52	7.1e-05	170	200	340	96	10	19	58	3.7	210	220	340	140	230	6900	3900	65	120	110	1100	58	0.034	0.033	0.023	0.047	0.011	0.011	0.0085	0.014	3600	0.016	0.013	9800	0.0041	0.0034	0.0021	0.0072	0.067	0.037	0.012	0.19	0.0034	0.0032	0.0021	0.005	0.003	0.0001	0.00018	0.011	0.006	0.0065	0.00063	0.012	8e-07	1.7e-21	1.3e-27	0.14	0.32	0.49	0.9	7.5	36	12	8.4	0.37	0.47	0.47	0.68	0.38
ENSG00000029363	BCLAF1	11	25	25	26	24	40	40	42	38	16	16	19	12	130	130	150	120	0.51	0.69	1.1	0.24	160	160	170	150	340	380	1600	170	46	48	53	40	0.028	0.028	0.027	0.029	0.017	0.017	0.017	0.018	0.044	0.042	0.036	0.056	0.0052	0.0052	0.0047	0.0057	1.3	1	0.61	2.9	0.0043	0.0042	0.004	0.0045	0.002	0.0018	0.00042	0.0041	0.015	0.015	0.013	0.017	NA	0	0	0.096	0.29	0.65	0.31	0.11	0.51	0.12	2.4	0.16	0.17	0.17	0.37	0.34
ENSG00000031698	SARS1	11	22	22	24	19	33	33	36	31	0.52	12	15	7.7	170	170	210	140	1.2	1.7	2.8	0.57	160	160	190	140	380	6900	4800	110	39	39	49	32	0.032	0.032	0.029	0.037	0.021	0.021	0.019	0.023	1.3	0.058	0.047	0.09	0.0041	0.004	0.0033	0.0049	0.56	0.42	0.25	1.2	0.0043	0.0043	0.0037	0.0051	0.0018	0.0001	0.00014	0.0062	0.018	0.018	0.014	0.021	1.8e-05	6.2e-72	1.1e-76	0.22	0.48	1.1	0.68	0.036	0.1	0.047	0.93	0.16	0.28	0.28	0.84	0.7
ENSG00000036054	TBC1D23	11	23	24	27	20	44	44	48	40	20	20	25	15	110	120	150	91	7.3	11	23	3.1	220	220	270	180	61	85	280	25	100	100	1600	52	0.03	0.029	0.026	0.034	0.016	0.016	0.015	0.017	0.035	0.034	0.028	0.046	0.006	0.0059	0.0047	0.0076	0.094	0.065	0.03	0.23	0.0032	0.0031	0.0026	0.0039	0.011	0.0082	0.0025	0.027	0.0067	0.0069	0.00043	0.013	2.3e-07	3.4e-32	7.8e-39	0.026	0.22	0.51	0.24	0.063	0.21	0.067	0.41	0.088	0.11	0.12	0.2	0.19
ENSG00000040275	SPDL1	11	31	31	34	27	40	40	43	36	0.00014	8.9	3.4	7.1e-05	210	210	270	160	7.1	10	20	3	160	160	190	140	590	6900	5500	170	45	44	53	38	0.023	0.023	0.02	0.025	0.018	0.017	0.016	0.019	4900	0.078	0.2	9800	0.0034	0.0033	0.0026	0.0042	0.098	0.07	0.035	0.23	0.0042	0.0042	0.0036	0.005	0.0012	0.0001	0.00013	0.0041	0.015	0.016	0.013	0.018	2.1e-05	2.3e-18	4.7e-23	0.046	0.097	0.44	0.14	0.023	0.023	0.024	0.086	0.044	0.14	0.13	0.83	0.73
ENSG00000047579	DTNBP1	11	32	32	40	26	47	48	55	41	0.00014	16	0.0029	7.1e-05	100	110	140	77	4.4	6.3	13	1.9	180	180	240	140	100	200	1300	34	97	1700	1600	49	0.021	0.021	0.017	0.026	0.015	0.015	0.013	0.017	5000	0.044	240	9800	0.0068	0.0066	0.0051	0.009	0.16	0.11	0.055	0.37	0.0038	0.0038	0.0029	0.0049	0.0067	0.0034	0.00052	0.02	0.0071	0.00041	0.00045	0.014	2.3e-07	9.2e-15	2.1e-21	0.54	0.34	0.92	4.6	0.044	0.18	0.8	2.1	0.022	0.078	0.085	0.41	0.068
ENSG00000047648	ARHGAP6	11	39	40	44	36	54	54	58	50	0.0067	14	18	7.7	150	150	170	130	3.7	5.1	9.1	1.6	240	240	280	210	69	83	160	36	160	180	2300	83	0.018	0.017	0.016	0.02	0.013	0.013	0.012	0.014	100	0.049	0.038	0.09	0.0047	0.0046	0.0041	0.0054	0.19	0.14	0.076	0.42	0.0029	0.0029	0.0025	0.0033	0.01	0.0084	0.0044	0.02	0.0042	0.0038	0.0003	0.0084	4.3e-08	9.7e-26	4.2e-33	0.026	0.15	0.53	0.17	0.014	0.06	0.015	0.11	0.032	0.048	0.053	0.093	0.081
ENSG00000048544	MRPS10	11	37	38	43	33	65	65	72	58	2.8	28	35	19	130	130	150	110	4.2	5.4	10	2	310	320	380	270	32	38	58	18	2500	6900	6700	960	0.019	0.018	0.016	0.021	0.011	0.011	0.0097	0.012	0.25	0.025	0.02	0.037	0.0054	0.0053	0.0045	0.0063	0.17	0.13	0.07	0.35	0.0022	0.0022	0.0018	0.0026	0.022	0.018	0.012	0.038	0.00028	0.0001	0.0001	0.00072	2.7e-08	9.6e-43	2.6e-50	0.29	0.66	1.3	0.37	0.065	0.5	0.061	0.036	0.035	0.11	0.12	0.064	0.17
ENSG00000048828	FAM120A	11	50	50	54	46	54	54	57	51	0.00014	4.1	0.0029	7.1e-05	240	240	270	210	1.7	2.3	3.6	0.84	220	220	250	200	870	6900	5800	290	60	60	69	53	0.014	0.014	0.013	0.015	0.013	0.013	0.012	0.013	5000	0.17	240	9800	0.0029	0.0029	0.0026	0.0033	0.4	0.3	0.19	0.82	0.0031	0.0031	0.0028	0.0035	0.00079	0.0001	0.00012	0.0024	0.012	0.012	0.01	0.013	4.3e-05	4.6e-13	2e-17	0.011	0.04	0.43	0.06	0.02	0.034	0.023	0.071	0.03	0.09	0.089	0.67	0.59
ENSG00000049541	RFC2	11	34	35	47	26	44	44	52	38	0.00014	11	0.0028	7.1e-05	170	180	230	130	11	17	38	4.6	230	230	310	170	140	6900	3000	39	88	120	1400	44	0.02	0.02	0.015	0.027	0.016	0.016	0.013	0.018	5000	0.065	250	9800	0.004	0.0039	0.003	0.0053	0.061	0.041	0.018	0.15	0.003	0.003	0.0022	0.004	0.005	0.0001	0.00023	0.018	0.0078	0.0057	0.00049	0.016	3.4e-07	6.9e-13	2.4e-19	0.45	0.62	1.6	3.7	0.013	0.0068	0.16	0.26	0.093	0.1	0.1	1.1	0.29
ENSG00000051596	THOC3	11	24	24	27	21	40	40	44	36	12	16	20	11	230	230	280	190	1.8	2.4	4.2	0.8	190	190	230	160	680	6900	5700	200	44	44	51	38	0.029	0.029	0.026	0.033	0.018	0.017	0.016	0.019	0.056	0.043	0.035	0.064	0.0031	0.003	0.0025	0.0037	0.39	0.29	0.17	0.87	0.0036	0.0036	0.003	0.0042	0.001	0.0001	0.00012	0.0034	0.016	0.016	0.013	0.018	0.00015	1.1e-27	1.6e-31	0.0041	0.12	0.4	0.16	0.95	3.5	1	0.34	0.33	0.61	0.6	0.74	0.66
ENSG00000051620	HEBP2	11	24	24	29	19	35	35	40	31	0.00014	11	0.0032	7.1e-05	210	210	290	160	170	6900	3700	43	160	170	210	130	350	6900	4800	96	42	42	58	33	0.029	0.029	0.024	0.036	0.02	0.02	0.017	0.023	5000	0.061	220	9800	0.0033	0.0033	0.0024	0.0045	0.004	0.0001	0.00019	0.016	0.0042	0.0041	0.0033	0.0054	0.002	0.0001	0.00014	0.0072	0.016	0.017	0.012	0.021	9.2e-06	8.2e-15	7.5e-20	0.018	0.21	0.63	0.35	0.023	0.019	0.021	0.27	0.46	0.86	0.86	0.81	0.67
ENSG00000051825	MPHOSPH9	11	39	39	43	36	40	40	44	38	0.00014	1.4	0.0028	7.1e-05	150	150	190	120	16	24	50	6.5	120	120	130	100	820	6900	5900	250	44	44	50	39	0.018	0.018	0.016	0.02	0.017	0.017	0.016	0.018	5000	0.51	250	9800	0.0046	0.0045	0.0036	0.0058	0.043	0.029	0.014	0.11	0.006	0.006	0.0052	0.0069	0.00084	0.0001	0.00012	0.0028	0.016	0.016	0.014	0.018	0.00077	3.6e-06	2.8e-09	0.0099	0.0091	0.3	0.018	0.034	0.04	0.038	0.16	0.011	0.21	0.2	0.48	0.41
ENSG00000053900	ANAPC4	11	49	50	53	45	69	69	73	64	11	19	24	13	310	320	440	230	6.7	9.1	17	2.9	200	200	230	170	1700	6900	6600	590	73	73	80	66	0.014	0.014	0.013	0.015	0.01	0.01	0.0095	0.011	0.064	0.036	0.029	0.053	0.0022	0.0022	0.0016	0.003	0.1	0.076	0.041	0.24	0.0035	0.0034	0.003	0.004	0.0004	0.0001	0.00011	0.0012	0.0095	0.0095	0.0087	0.01	0.0087	4.8e-16	4.2e-18	0.012	0.022	0.23	0.027	0.036	0.034	0.037	0.15	0.23	0.78	0.77	0.43	0.4
ENSG00000054116	TRAPPC3	11	17	17	20	15	32	32	35	29	14	15	18	11	160	160	200	130	9.4	12	22	4.5	150	150	180	130	270	6900	4200	79	40	40	55	31	0.04	0.04	0.035	0.046	0.022	0.022	0.02	0.024	0.049	0.047	0.039	0.064	0.0044	0.0043	0.0035	0.0054	0.074	0.057	0.032	0.15	0.0046	0.0045	0.0039	0.0054	0.0025	0.0001	0.00016	0.0088	0.017	0.017	0.013	0.022	3.6e-06	3.5e-35	1.2e-40	0.017	0.3	0.69	0.53	0.026	0.14	0.042	0.076	0.031	0.084	0.082	0.89	0.69
ENSG00000054523	KIF1B	11	52	52	57	47	80	80	88	74	25	27	34	21	130	130	160	110	2.2	2.9	4.9	1	200	200	240	180	110	160	380	52	200	180	2600	100	0.013	0.013	0.012	0.015	0.0086	0.0087	0.0079	0.0093	0.028	0.025	0.02	0.033	0.0054	0.0054	0.0044	0.0066	0.31	0.24	0.14	0.67	0.0034	0.0034	0.0029	0.0039	0.0062	0.0043	0.0018	0.013	0.0035	0.0039	0.00027	0.0068	9.5e-08	9e-23	8.6e-30	0.038	0.24	0.69	0.28	0.021	0.11	0.023	0.48	0.01	0.014	0.016	0.089	0.069
ENSG00000055130	CUL1	11	20	20	26	15	44	45	53	37	0.00028	25	32	7.2e-05	92	98	140	64	7.5	11	24	3.1	210	220	290	160	99	150	950	37	91	89	1500	44	0.035	0.034	0.027	0.045	0.016	0.015	0.013	0.019	2500	0.028	0.022	9600	0.0075	0.0071	0.0051	0.011	0.092	0.065	0.029	0.22	0.0032	0.0032	0.0024	0.0042	0.007	0.0045	0.00073	0.019	0.0076	0.0078	0.00047	0.016	3.3e-07	4.7e-13	1.5e-19	0.015	0.3	0.58	0.5	0.018	0.051	0.034	0.75	0.88	0.55	0.56	0.5	0.46
ENSG00000057757	PITHD1	11	18	18	20	16	33	33	36	31	15	15	18	12	150	150	170	140	1.8	2.4	4	0.84	230	230	270	200	45	54	120	23	92	80	1500	47	0.039	0.039	0.035	0.043	0.021	0.021	0.02	0.022	0.046	0.045	0.039	0.057	0.0046	0.0045	0.0041	0.0051	0.39	0.29	0.18	0.82	0.003	0.003	0.0026	0.0034	0.015	0.013	0.006	0.03	0.0075	0.0087	0.00046	0.015	8.2e-08	3.4e-70	2.8e-77	0.043	0.38	0.81	0.36	0.14	0.56	0.14	0.076	0.023	0.044	0.047	0.11	0.11
ENSG00000058799	YIPF1	11	31	33	48	22	71	73	98	54	0.00014	42	0.0029	7.1e-05	250	290	520	140	8.2	13	33	3.2	310	350	670	180	320	6900	4500	86	120	120	720	64	0.022	0.021	0.015	0.032	0.0097	0.0095	0.0071	0.013	5000	0.017	240	9800	0.0028	0.0024	0.0013	0.005	0.085	0.055	0.021	0.22	0.0022	0.002	0.001	0.0039	0.0022	0.0001	0.00015	0.0081	0.0057	0.006	0.00097	0.011	7e-07	1.1e-11	7.7e-18	0.65	0.083	0.13	0.26	0.4	0.91	0.64	15	7.2	7.4	7.4	1.6	2.3
ENSG00000060688	SNRNP40	11	15	15	18	13	32	32	36	30	17	17	21	13	190	190	230	160	20	32	120	7.1	240	240	300	200	240	6900	4100	66	43	42	65	32	0.045	0.045	0.039	0.053	0.021	0.021	0.02	0.023	0.042	0.04	0.033	0.054	0.0037	0.0036	0.003	0.0045	0.035	0.021	0.0058	0.097	0.0029	0.0029	0.0023	0.0035	0.0029	0.0001	0.00017	0.01	0.016	0.017	0.011	0.022	8.5e-07	5.6e-17	4.7e-23	0.015	0.11	0.31	0.28	0.1	0.37	0.14	0.22	0.38	0.32	0.32	1.1	0.9
ENSG00000060971	ACAA1	11	27	27	30	25	25	25	26	23	0.00014	6.9e-05	0.0027	7.1e-05	280	290	360	220	4.1	5.9	14	1.7	110	110	130	98	1200	6900	6300	370	26	26	28	24	0.026	0.026	0.023	0.028	0.028	0.028	0.026	0.03	5000	10000	260	9800	0.0025	0.0024	0.0019	0.0031	0.17	0.12	0.05	0.42	0.0061	0.0061	0.0053	0.0071	0.00057	0.0001	0.00011	0.0019	0.027	0.027	0.025	0.029	1200000000000000	5.7e-47	6.6e-32	0.032	0.089	0.68	0.1	0.0093	0.01	0.0095	0.61	1.6	6.6	6.7	0.51	0.5
ENSG00000061676	NCKAP1	11	22	22	24	20	25	25	27	24	0.00014	4	0.0032	7.1e-05	230	230	290	190	3.6	5	10	1.5	83	83	94	73	1800	6900	6600	580	26	26	28	24	0.031	0.032	0.029	0.034	0.027	0.027	0.026	0.029	5000	0.18	220	9800	0.003	0.003	0.0024	0.0036	0.19	0.14	0.067	0.45	0.0084	0.0084	0.0073	0.0095	0.00039	0.0001	0.00011	0.0012	0.027	0.027	0.025	0.029	8e+24	5.3e-109	4.2e-84	0.24	0.25	0.91	0.26	0.094	0.19	0.096	0.56	0.98	5.7	5.7	0.41	0.41
ENSG00000063241	ISOC2	11	21	21	25	18	21	21	24	19	0.00014	0.44	0.0028	7.1e-05	190	190	240	160	1.1	1.5	2.6	0.5	170	170	200	140	440	6900	5200	120	23	23	27	20	0.033	0.033	0.028	0.039	0.033	0.033	0.029	0.037	5000	1.6	250	9800	0.0036	0.0036	0.0029	0.0044	0.62	0.47	0.27	1.4	0.0041	0.0041	0.0034	0.0049	0.0016	0.0001	0.00013	0.0057	0.03	0.03	0.025	0.035	0.095	1.8e-36	1.7e-37	0.12	0.11	3.4	0.15	1.3	1.5	1.5	2.1	3.2	4.2	4.2	1.1	1.1
ENSG00000064313	TAF2	11	42	42	48	38	62	62	68	56	0.0041	20	26	0.00027	160	160	200	130	3.5	4.9	9.8	1.5	360	360	440	290	56	69	140	28	220	390	2800	110	0.016	0.017	0.015	0.018	0.011	0.011	0.01	0.012	170	0.035	0.027	2600	0.0043	0.0043	0.0034	0.0055	0.2	0.14	0.071	0.46	0.0019	0.0019	0.0016	0.0024	0.012	0.01	0.0049	0.025	0.0032	0.0018	0.00025	0.0065	6.3e-08	1.7e-18	1.1e-25	0.01	0.041	0.21	0.04	0.37	1.9	0.35	0.79	0.23	0.18	0.19	0.18	0.19
ENSG00000065057	NTHL1	11	43	44	56	34	47	47	54	40	0.00014	4.3	0.0028	7.1e-05	140	140	200	100	2.2	3	6.2	0.96	360	370	510	270	68	100	460	26	100	3900	1600	50	0.016	0.016	0.012	0.021	0.015	0.015	0.013	0.017	5000	0.16	250	9800	0.005	0.0048	0.0035	0.0069	0.32	0.23	0.11	0.72	0.0019	0.0019	0.0014	0.0026	0.01	0.0069	0.0015	0.027	0.0068	0.00018	0.00043	0.014	2e-07	1.8e-17	3.6e-24	0.11	0.086	0.48	0.78	0.64	1.3	1.4	6.7	0.037	0.19	0.19	0.39	0.11
ENSG00000065268	WDR18	11	37	38	48	30	42	43	48	37	0.00014	5.1	0.0028	7.1e-05	250	260	360	170	9.2	13	30	3.8	190	200	270	150	470	6900	5200	130	50	50	66	40	0.019	0.018	0.015	0.023	0.016	0.016	0.015	0.019	5000	0.14	250	9800	0.0028	0.0027	0.0019	0.004	0.075	0.053	0.023	0.18	0.0036	0.0035	0.0026	0.0046	0.0015	0.0001	0.00013	0.0053	0.014	0.014	0.01	0.017	2.7e-05	8.3e-09	2.2e-13	0.067	0.033	0.25	0.049	0.011	0.011	0.013	0.38	0.28	0.57	0.57	0.8	0.68
ENSG00000065457	ADAT1	11	41	41	48	36	49	50	56	43	0.00014	8.3	0.0028	7.1e-05	150	160	220	110	13	20	47	4.9	230	230	320	170	210	6900	3800	55	89	79	450	49	0.017	0.017	0.015	0.02	0.014	0.014	0.012	0.016	5000	0.084	250	9800	0.0046	0.0045	0.0032	0.0065	0.054	0.035	0.015	0.14	0.0031	0.003	0.0022	0.0041	0.0034	0.0001	0.00018	0.013	0.0078	0.0088	0.0015	0.014	4.4e-07	3.9e-05	1.7e-11	0.15	0.013	0.29	0.26	0.017	0.011	0.052	0.83	0.35	0.29	0.29	0.8	0.46
ENSG00000065548	ZC3H15	11	22	22	25	20	41	41	44	39	19	20	22	16	290	300	360	250	4.1	5.3	9.2	1.9	320	320	370	290	560	6900	5500	160	48	48	57	41	0.032	0.032	0.028	0.035	0.017	0.017	0.016	0.018	0.036	0.035	0.031	0.044	0.0024	0.0023	0.0019	0.0028	0.17	0.13	0.075	0.37	0.0021	0.0021	0.0019	0.0024	0.0012	0.0001	0.00013	0.0044	0.015	0.015	0.012	0.017	1.9e-06	1.5e-54	2.9e-60	0.037	0.17	0.43	0.25	0.017	0.068	0.021	0.09	0.34	0.36	0.36	1.1	0.94
ENSG00000066117	SMARCD1	11	28	27	31	25	34	34	38	31	0.00014	7.5	0.0035	7.1e-05	260	260	300	220	8.2	11	21	3.7	240	240	290	200	380	6900	4800	110	41	40	51	34	0.025	0.025	0.022	0.028	0.02	0.02	0.018	0.022	5000	0.092	200	9800	0.0027	0.0027	0.0023	0.0031	0.084	0.062	0.033	0.19	0.0029	0.0029	0.0024	0.0034	0.0018	0.0001	0.00014	0.0063	0.017	0.017	0.013	0.021	2.4e-06	1.2e-27	2.9e-33	0.021	0.24	0.84	0.37	0.025	0.041	0.032	0.054	0.19	0.26	0.26	1.2	1.1
ENSG00000067533	RRP15	11	26	26	28	23	42	42	45	39	15	15	20	12	250	250	300	220	1.7	2.3	3.9	0.8	250	260	290	220	640	6900	5600	190	47	47	56	41	0.027	0.027	0.024	0.03	0.016	0.017	0.015	0.018	0.045	0.045	0.035	0.056	0.0028	0.0028	0.0023	0.0032	0.4	0.3	0.18	0.87	0.0027	0.0027	0.0024	0.0031	0.0011	0.0001	0.00012	0.0036	0.015	0.015	0.012	0.017	1.9e-05	2.7e-81	5.2e-86	0.044	0.44	1	0.55	0.092	0.41	0.11	0.16	0.27	0.33	0.33	0.89	0.8
ENSG00000068079	IFI35	11	33	34	46	24	36	36	45	28	0.00014	3.8	0.0028	7.1e-05	260	300	550	150	95	6900	2700	23	160	160	250	110	250	6900	4400	63	50	49	100	32	0.021	0.02	0.015	0.029	0.019	0.019	0.015	0.024	5000	0.18	250	9800	0.0026	0.0023	0.0013	0.0047	0.0073	0.0001	0.00026	0.03	0.0044	0.0042	0.0028	0.0065	0.0028	0.0001	0.00016	0.011	0.014	0.014	0.0068	0.021	2.5e-06	2.9e-17	7.1e-23	0.3	0.018	0.21	0.072	13	24	17	0.3	0.2	0.34	0.34	1.2	0.92
ENSG00000068878	PSME4	11	33	32	36	30	53	53	57	49	19	22	26	14	190	200	250	150	5.2	7.1	14	2.3	170	170	200	140	720	6900	5700	220	61	61	73	51	0.021	0.021	0.019	0.023	0.013	0.013	0.012	0.014	0.036	0.032	0.027	0.048	0.0036	0.0035	0.0028	0.0045	0.13	0.097	0.051	0.3	0.0041	0.0041	0.0034	0.0049	0.00097	0.0001	0.00012	0.0032	0.011	0.011	0.0095	0.013	5.2e-05	1.5e-24	7.9e-29	0.044	0.12	0.42	0.18	0.06	0.21	0.072	0.5	0.38	0.78	0.78	0.44	0.37
ENSG00000070010	UFD1	11	12000	28	30	27	39	39	40	38	10	12	13	7.8	180	180	190	160	0.64	0.84	1.4	0.3	170	170	180	160	2300	6900	6700	860	40	40	42	38	5.8e-05	0.024	0.023	0.025	0.018	0.018	0.017	0.018	0.069	0.057	0.053	0.089	0.004	0.0039	0.0036	0.0042	1.1	0.82	0.5	2.3	0.0042	0.0041	0.0039	0.0044	0.0003	0.0001	0.0001	0.0008	0.017	0.017	0.017	0.018	43000000000	5e-97	2.1e-86	0.0032	0.021	0.25	0.027	0.05	0.25	0.054	0.18	0.34	0.54	0.55	0.67	0.64
ENSG00000070831	CDC42	11	19	19	20	18	3500	22	22	21	0.00027	2.3	2.3	7.2e-05	350	350	390	310	2.8	3.6	6.3	1.3	220	220	240	200	1700	6900	6400	530	81000	22	23	22	0.036	0.036	0.034	0.039	0.0002	0.032	0.032	0.033	2600	0.3	0.3	9600	0.002	0.002	0.0018	0.0022	0.25	0.19	0.11	0.54	0.0031	0.0031	0.0029	0.0034	0.00042	0.0001	0.00011	0.0013	8.6e-06	0.031	0.03	0.032	4.2e+22	1.5e-266	6.4e-244	0.25	0.27	0.63	0.27	0.054	0.085	0.057	0.079	0.28	0.77	0.77	1.4	1.4
ENSG00000070950	RAD18	11	46	46	50	43	60	61	64	57	0.62	14	17	11	220	220	260	190	3.1	4	6.8	1.5	220	220	250	200	510	6900	4900	180	73	73	91	61	0.015	0.015	0.014	0.016	0.011	0.011	0.011	0.012	1.1	0.05	0.042	0.065	0.0031	0.0031	0.0027	0.0036	0.22	0.17	0.1	0.47	0.0031	0.0031	0.0028	0.0034	0.0014	0.0001	0.00014	0.0038	0.0095	0.0095	0.0076	0.011	1.5e-06	4e-21	6e-27	0.061	0.038	0.21	0.061	0.012	0.0097	0.016	0.098	0.073	0.12	0.11	0.65	0.5
ENSG00000071626	DAZAP1	11	38	38	40	36	36	36	38	34	0.00014	6.9e-05	0.0026	7.1e-05	250	250	290	220	8.4	12	22	3.7	110	110	120	100	3300	6900	6800	1400	36	36	38	35	0.018	0.018	0.017	0.019	0.019	0.02	0.018	0.02	5000	10000	270	9800	0.0028	0.0028	0.0024	0.0031	0.082	0.06	0.032	0.19	0.0062	0.0062	0.0057	0.0068	0.00021	0.0001	0.0001	0.00051	0.019	0.019	0.018	0.02	1e+41	5.3e-82	5.5e-41	0.083	0.02	0.25	0.019	0.057	0.062	0.058	0.055	0.23	1.7	1.8	0.43	0.42
ENSG00000072135	PTPN18	11	41	40	44	38	50	50	54	48	0.00016	10	11	7.1e-05	160	160	190	140	8.3	11	21	3.8	230	230	260	200	150	190	620	72	83	66	170	55	0.017	0.017	0.016	0.018	0.014	0.014	0.013	0.015	4400	0.068	0.062	9800	0.0042	0.0042	0.0037	0.0048	0.083	0.062	0.033	0.18	0.003	0.003	0.0027	0.0034	0.0045	0.0037	0.0011	0.0097	0.0083	0.01	0.0041	0.013	7.4e-07	1.3e-36	9.5e-43	0.068	0.2	0.77	0.18	0.0096	0.078	0.009	0.048	0.11	0.091	0.092	0.2	0.21
ENSG00000072958	AP1M1	11	27	28	35	22	38	38	44	32	0.00014	11	0.0029	7.1e-05	160	160	220	120	5.8	8.6	20	2.4	190	190	250	140	180	6900	3600	50	61	57	180	37	0.025	0.025	0.02	0.032	0.018	0.018	0.016	0.021	5000	0.065	240	9800	0.0044	0.0042	0.0032	0.0059	0.12	0.081	0.035	0.29	0.0037	0.0036	0.0028	0.0048	0.0038	0.0001	0.00019	0.014	0.011	0.012	0.0039	0.019	7.9e-07	3e-07	2.3e-13	0.12	0.18	0.6	0.53	0.0089	0.023	0.037	0.83	0.4	0.42	0.42	0.89	0.56
ENSG00000074356	NCBP3	11	43	44	47	40	56	56	60	53	8.7	10	17	6.9	160	160	180	140	5.5	7	12	2.6	210	210	240	190	140	200	740	60	120	130	800	62	0.016	0.016	0.015	0.017	0.012	0.012	0.012	0.013	0.08	0.068	0.04	0.1	0.0044	0.0044	0.0038	0.0051	0.13	0.099	0.059	0.26	0.0032	0.0033	0.0029	0.0037	0.0049	0.0034	0.00093	0.012	0.006	0.0055	0.00086	0.011	5.2e-07	1.1e-17	5.8e-24	0.075	0.03	0.3	0.17	0.035	0.022	0.055	0.047	0.061	0.066	0.067	0.22	0.1
ENSG00000075142	SRI	11	14	14	17	12	24	24	26	22	0.00094	9.6	12	8.3e-05	520	530	760	380	30	6900	1000	7.5	220	220	270	180	640	6900	5700	180	25	25	30	22	0.049	0.048	0.041	0.058	0.029	0.029	0.026	0.032	740	0.072	0.057	8300	0.0013	0.0013	0.00091	0.0018	0.023	0.0001	0.00069	0.092	0.0032	0.0031	0.0026	0.0039	0.0011	0.0001	0.00012	0.0039	0.027	0.027	0.023	0.031	1800	2.7e-45	4.8e-42	0.15	0.49	1	0.57	0.0039	0.0036	0.0038	6.8	1.6	5.5	5.5	1.1	1.1
ENSG00000075188	NUP37	11	14	15	19	11	29	30	36	25	0.00015	16	16	7.1e-05	250	270	440	160	11	20	89	3.9	200	210	300	140	230	6900	4100	61	39	38	66	27	0.049	0.047	0.037	0.065	0.024	0.023	0.02	0.028	4500	0.044	0.042	9800	0.0028	0.0026	0.0016	0.0045	0.061	0.035	0.0078	0.18	0.0035	0.0033	0.0023	0.0049	0.003	0.0001	0.00017	0.011	0.018	0.018	0.01	0.025	8.8e-06	3.1e-26	2.8e-31	0.4	1.2	2	1.9	0.17	0.36	0.23	2.3	4.1	6.1	6.1	0.97	0.93
ENSG00000075407	ZNF37A	11	47	47	51	43	48	48	51	44	0.00014	1.3	0.0028	7.1e-05	150	150	180	130	4.5	5.9	10	2.1	180	180	200	160	500	6900	5200	140	58	56	73	48	0.015	0.015	0.013	0.016	0.014	0.015	0.013	0.016	5000	0.54	250	9800	0.0046	0.0045	0.0039	0.0054	0.15	0.12	0.067	0.33	0.0039	0.0039	0.0034	0.0044	0.0014	0.0001	0.00013	0.0048	0.012	0.012	0.0095	0.015	1.9e-06	3.2e-08	5.9e-14	0.044	0.0085	0.3	0.031	0.011	0.0084	0.012	0.18	0.23	0.28	0.28	0.59	0.47
ENSG00000075415	SLC25A3	11	19	19	20	18	1900000000000000	25	26	25	1.2	6.2	6.3	5.8	260	260	290	240	3.5	4.7	8.3	1.6	260	260	290	230	630	6900	5600	180	27	29	30	25	0.036	0.036	0.034	0.038	3.6e-16	0.027	0.027	0.028	0.56	0.11	0.11	0.12	0.0027	0.0027	0.0024	0.0029	0.2	0.15	0.084	0.43	0.0027	0.0027	0.0024	0.003	0.0011	0.0001	0.00012	0.0039	0.026	0.024	0.023	0.027	900000000	5.7e-218	5.1e-209	0.12	0.22	0.52	0.26	0.047	0.12	0.06	0.083	0.51	0.57	0.57	1.4	1.3
ENSG00000076242	MLH1	11	25	25	27	23	44	44	47	41	18	20	22	15	170	180	220	140	3.6	4.9	9.1	1.6	170	170	190	140	580	6900	5400	180	50	50	60	43	0.028	0.028	0.025	0.03	0.016	0.016	0.015	0.017	0.038	0.035	0.032	0.047	0.004	0.0039	0.0032	0.0048	0.19	0.14	0.076	0.43	0.0042	0.0041	0.0036	0.0048	0.0012	0.0001	0.00013	0.0039	0.014	0.014	0.012	0.016	0.00026	7.9e-57	2e-60	0.12	0.29	0.7	0.39	0.16	0.47	0.18	0.24	0.47	0.74	0.75	0.58	0.49
ENSG00000076382	SPAG5	11	62	63	65	60	75	76	79	72	7.4	15	17	7.7	270	280	310	240	3.3	4.3	6.8	1.6	290	290	310	270	690	6900	5400	260	89	88	110	76	0.011	0.011	0.011	0.012	0.0092	0.0092	0.0088	0.0097	0.093	0.046	0.04	0.09	0.0025	0.0025	0.0022	0.0029	0.21	0.16	0.1	0.42	0.0024	0.0024	0.0022	0.0026	0.001	0.0001	0.00013	0.0027	0.0078	0.0079	0.0065	0.0092	4.7e-06	3.7e-66	1.7e-71	0.1	0.063	0.23	0.073	0.011	0.014	0.012	0.036	0.0064	0.026	0.026	0.57	0.46
ENSG00000076513	ANKRD13A	11	34	34	38	30	50	50	55	45	0.11	16	21	10	300	310	380	250	4.9	6.6	12	2.2	370	370	440	310	290	6900	4300	85	71	68	120	50	0.021	0.021	0.018	0.023	0.014	0.014	0.013	0.015	6.5	0.042	0.033	0.07	0.0023	0.0023	0.0018	0.0028	0.14	0.1	0.056	0.32	0.0019	0.0019	0.0016	0.0023	0.0024	0.0001	0.00016	0.0082	0.0097	0.01	0.0056	0.014	3.1e-07	2.8e-05	8.8e-12	0.016	0.012	0.17	0.11	0.022	0.033	0.031	0.11	0.22	0.21	0.21	1.1	0.79
ENSG00000076924	XAB2	11	35	35	44	28	32	32	36	29	0.00014	6.9e-05	0.0028	7.1e-05	160	170	230	120	18	32	190	5.9	95	96	120	76	570	6900	5600	160	36	36	44	31	0.02	0.02	0.016	0.025	0.021	0.021	0.019	0.024	5000	10000	250	9800	0.0043	0.0041	0.003	0.0058	0.039	0.021	0.0036	0.12	0.0073	0.0072	0.0057	0.0092	0.0012	0.0001	0.00012	0.0044	0.019	0.019	0.016	0.023	0.0024	6.4e-19	1.5e-21	0.091	0.096	0.73	0.14	0.37	0.4	0.42	3.3	0.32	1.4	1.5	0.38	0.32
ENSG00000077721	UBE2A	11	25	25	28	22	37	37	40	34	0.0087	13	15	6.2	240	240	290	200	7.5	9.8	18	3.5	280	290	340	240	160	6900	3200	47	61	91	160	37	0.028	0.028	0.025	0.031	0.019	0.019	0.017	0.021	80	0.055	0.046	0.11	0.0029	0.0029	0.0024	0.0034	0.092	0.071	0.039	0.2	0.0024	0.0024	0.002	0.0029	0.0043	0.0001	0.00022	0.015	0.011	0.0076	0.0042	0.019	3.5e-07	1.6e-17	5.6e-24	0.083	0.079	0.33	1.2	0.025	0.029	0.14	0.052	0.028	0.027	0.028	1.3	0.43
ENSG00000078043	PIAS2	11	46	46	50	43	47	47	50	44	0.00014	0.91	0.0028	7.1e-05	250	260	340	190	17	26	65	6.4	130	130	160	120	1800	6900	6600	590	49	50	54	44	0.015	0.015	0.014	0.016	0.015	0.015	0.014	0.016	5000	0.77	250	9800	0.0028	0.0027	0.0021	0.0036	0.041	0.026	0.011	0.11	0.0052	0.0052	0.0045	0.006	0.00039	0.0001	0.00011	0.0012	0.014	0.014	0.013	0.016	160	1.4e-19	2.4e-17	0.007	0.026	0.4	0.033	0.05	0.051	0.051	0.26	0.2	1.2	1.2	0.38	0.35
ENSG00000078304	PPP2R5C	11	27	27	30	25	40	40	43	38	13	13	16	9.2	270	270	310	230	5.5	7.3	12	2.6	330	330	380	290	440	6900	4900	140	47	47	58	40	0.025	0.025	0.023	0.027	0.017	0.017	0.016	0.018	0.054	0.052	0.044	0.075	0.0026	0.0026	0.0023	0.003	0.13	0.095	0.056	0.27	0.0021	0.0021	0.0018	0.0024	0.0016	0.0001	0.00014	0.0051	0.015	0.015	0.012	0.017	5.8e-07	5.1e-38	3e-44	0.036	0.17	0.58	0.26	0.027	0.15	0.036	0.042	0.37	0.33	0.33	1.1	0.96
ENSG00000079156	OSBPL6	11	35	36	48	27	47	48	60	38	0.00014	13	0.0028	7.1e-05	160	180	330	89	11	18	55	4.3	190	200	310	130	230	6900	4100	62	77	72	270	44	0.02	0.019	0.015	0.026	0.015	0.015	0.012	0.018	5000	0.055	250	9800	0.0044	0.0039	0.0021	0.0078	0.061	0.039	0.013	0.16	0.0036	0.0034	0.0023	0.0052	0.003	0.0001	0.00017	0.011	0.009	0.0097	0.0026	0.016	1.8e-06	1.5e-12	2.7e-18	0.53	0.5	1.3	1.1	0.049	0.078	0.099	21	0.32	0.38	0.38	0.72	0.43
ENSG00000079246	XRCC5	11	25	25	28	23	45	45	49	42	19	21	24	16	170	170	210	130	5.1	7.5	17	2.1	200	200	250	170	410	6900	5000	110	56	57	76	44	0.028	0.028	0.025	0.03	0.015	0.015	0.014	0.017	0.036	0.033	0.029	0.044	0.0041	0.0041	0.0033	0.0052	0.14	0.092	0.041	0.33	0.0034	0.0034	0.0028	0.0041	0.0017	0.0001	0.00014	0.0061	0.012	0.012	0.0092	0.016	2e-06	9.1e-73	1.8e-78	0.051	0.38	0.83	0.63	0.1	0.53	0.15	2.1	0.38	0.39	0.39	0.66	0.48
ENSG00000079277	MKNK1	11	35	35	40	31	44	44	49	40	0.00014	9.8	0.0032	7.1e-05	140	140	170	110	12	17	37	4.8	180	180	220	140	250	6900	4100	70	66	63	120	44	0.02	0.02	0.017	0.022	0.016	0.016	0.014	0.017	5000	0.071	220	9800	0.0051	0.005	0.004	0.0065	0.059	0.042	0.019	0.14	0.0039	0.0039	0.0031	0.0048	0.0028	0.0001	0.00017	0.0099	0.011	0.011	0.0057	0.016	5.9e-07	3.7e-12	2.2e-18	0.018	0.039	0.32	0.2	0.099	0.39	0.17	0.059	0.32	0.32	0.32	0.62	0.38
ENSG00000079950	STX7	11	30	30	33	27	31	31	33	28	0.00014	0.26	0.0028	7.1e-05	260	270	350	200	6.7	9.8	22	2.7	120	120	140	100	1200	6900	6200	360	32	32	36	29	0.023	0.023	0.021	0.026	0.023	0.023	0.021	0.024	5000	2.7	250	9800	0.0026	0.0026	0.002	0.0034	0.1	0.071	0.032	0.25	0.0057	0.0057	0.0048	0.0067	0.00058	0.0001	0.00011	0.0019	0.022	0.021	0.02	0.024	2300000	1.1e-50	2.5e-44	0.079	0.17	0.79	0.2	0.044	0.045	0.046	0.41	0.65	2.9	2.9	0.55	0.52
ENSG00000081059	TCF7	11	27	27	34	21	32	32	38	27	0.00014	5.7	0.0028	7.1e-05	220	220	290	170	5.7	8.1	18	2.4	170	170	230	130	370	6900	4900	100	38	38	53	30	0.026	0.026	0.02	0.033	0.022	0.021	0.018	0.026	5000	0.12	250	9800	0.0032	0.0031	0.0024	0.0041	0.12	0.085	0.039	0.29	0.0041	0.004	0.003	0.0054	0.0019	0.0001	0.00014	0.0069	0.018	0.018	0.013	0.023	2.7e-05	5.1e-22	1.4e-26	0.16	0.3	1	0.46	0.14	0.32	0.17	0.22	0.51	1	1	0.79	0.66
ENSG00000081307	UBA5	11	28	28	32	25	28	28	30	25	0.00014	6.9e-05	0.0028	7.1e-05	340	350	510	240	13	20	73	4.7	110	110	130	93	1000	6900	6100	300	29	29	32	26	0.025	0.024	0.022	0.028	0.025	0.025	0.023	0.027	5000	10000	250	9800	0.0021	0.002	0.0014	0.0029	0.055	0.035	0.0095	0.15	0.0063	0.0062	0.0052	0.0075	0.00069	0.0001	0.00011	0.0023	0.024	0.024	0.021	0.026	540000	3.4e-20	1.8e-14	0.0013	0.0077	0.27	0.0092	0.092	0.093	0.094	0.14	0.5	4.4	4.5	0.43	0.41
ENSG00000081791	DELE1	11	47	48	51	44	50	50	54	46	0.00014	3.1	0.0028	7.1e-05	220	220	310	160	7.2	10	19	3.1	130	130	150	110	1400	6900	6300	430	54	53	60	49	0.015	0.015	0.013	0.016	0.014	0.014	0.013	0.015	5000	0.23	250	9800	0.0032	0.0031	0.0023	0.0042	0.097	0.07	0.036	0.22	0.0055	0.0055	0.0045	0.0066	0.0005	0.0001	0.00011	0.0016	0.013	0.013	0.012	0.014	0.8	4.2e-23	3.4e-23	0.011	0.15	0.69	0.16	0.025	0.02	0.025	0.24	0.28	1.4	1.4	0.32	0.3
ENSG00000081870	HSPB11	11	32	32	36	28	43	44	48	40	0.00016	12	13	7.1e-05	250	260	340	190	59	110	820	19	180	180	220	150	880	6900	6000	260	48	48	55	42	0.022	0.021	0.019	0.024	0.016	0.016	0.015	0.017	4300	0.06	0.055	9800	0.0028	0.0027	0.0021	0.0036	0.012	0.0062	0.00085	0.036	0.0039	0.0039	0.0031	0.0046	0.00079	0.0001	0.00012	0.0027	0.015	0.015	0.013	0.017	0.0058	5.9e-16	3.4e-18	0.032	0.028	0.23	0.041	0.031	0.052	0.034	0.22	0.71	1.7	1.6	0.52	0.47
ENSG00000083457	ITGAE	11	16	16	22	12	32	32	38	27	0.00014	16	8.7	7.1e-05	190	200	310	130	12	22	110	3.8	200	200	290	140	230	6900	4100	61	44	43	77	30	0.044	0.042	0.032	0.058	0.022	0.021	0.018	0.026	4900	0.042	0.079	9800	0.0036	0.0034	0.0023	0.0052	0.06	0.031	0.0066	0.18	0.0035	0.0034	0.0024	0.0048	0.003	0.0001	0.00017	0.011	0.016	0.016	0.009	0.023	4.2e-06	7.2e-11	3e-16	0.077	0.12	0.35	0.33	0.031	1.6	0.034	0.86	0.67	0.82	0.73	0.81	0.6
ENSG00000084693	AGBL5	11	33	33	41	26	35	36	41	31	0.00014	3.1	0.0028	7.1e-05	300	310	430	220	22	47	300	7	330	340	480	250	280	6900	4500	76	46	45	72	34	0.021	0.021	0.017	0.026	0.02	0.02	0.017	0.023	5000	0.23	250	9800	0.0023	0.0023	0.0016	0.0032	0.031	0.015	0.0023	0.099	0.0021	0.002	0.0014	0.0028	0.0024	0.0001	0.00016	0.0092	0.015	0.015	0.0097	0.021	3.4e-06	1.2e-18	4e-24	0.044	0.092	0.56	0.22	0.24	0.41	0.3	0.27	0.63	0.62	0.62	1.2	1
ENSG00000087263	OGFOD1	11	34	35	38	31	65	64	70	60	29	30	35	25	130	130	160	110	2.4	3.2	5.5	1.1	300	300	350	260	40	46	72	24	1000	6900	5700	440	0.02	0.02	0.018	0.022	0.011	0.011	0.0099	0.012	0.024	0.023	0.02	0.028	0.0052	0.0052	0.0044	0.0061	0.29	0.22	0.13	0.64	0.0023	0.0023	0.002	0.0027	0.017	0.015	0.0097	0.029	0.00066	0.0001	0.00012	0.0016	2.5e-08	1.3e-31	3.2e-39	0.072	0.18	0.49	0.12	0.075	0.62	0.061	0.25	0.079	0.12	0.13	0.1	0.15
ENSG00000087299	L2HGDH	11	42	42	53	34	44	44	52	36	0.00014	2.7	0.0028	7.1e-05	290	300	440	200	11	16	40	4.3	210	220	310	150	440	6900	5200	120	53	53	79	40	0.017	0.017	0.013	0.021	0.016	0.016	0.013	0.019	5000	0.26	250	9800	0.0024	0.0023	0.0016	0.0035	0.064	0.044	0.017	0.16	0.0033	0.0032	0.0023	0.0045	0.0016	0.0001	0.00013	0.0058	0.013	0.013	0.0088	0.017	1e-05	3e-13	3.1e-18	0.092	0.35	1.3	0.54	0.022	0.031	0.031	1	0.36	0.68	0.68	0.96	0.81
ENSG00000087365	SF3B2	11	22	22	24	20	34	34	36	31	11	12	14	8.4	160	160	180	140	1.7	2.3	4.1	0.77	160	160	180	140	700	6900	5700	210	37	36	41	33	0.032	0.032	0.029	0.035	0.021	0.021	0.02	0.022	0.065	0.057	0.048	0.082	0.0044	0.0044	0.0039	0.005	0.41	0.3	0.17	0.9	0.0045	0.0045	0.0039	0.005	0.00099	0.0001	0.00012	0.0033	0.019	0.019	0.017	0.021	0.0015	8.5e-139	1.3e-141	0.16	0.57	1.3	0.66	0.96	3	1	5.9	0.69	0.95	0.94	0.72	0.67
ENSG00000087460	GNAS	11	41	41	44	38	5400	44	46	43	0.053	3	4.7	2.9	620	620	720	530	17	21	38	8	350	350	390	310	2100	6900	6600	720	42	46	48	44	0.017	0.017	0.016	0.018	0.00013	0.016	0.015	0.016	13	0.23	0.15	0.24	0.0011	0.0011	0.00097	0.0013	0.042	0.033	0.018	0.087	0.002	0.002	0.0018	0.0023	0.00033	0.0001	0.00011	0.00097	0.016	0.015	0.015	0.016	28000000	3e-89	8.4e-82	0.024	0.19	0.91	0.22	0.0086	0.019	0.0092	0.008	0.089	0.46	0.46	1	0.99
ENSG00000088888	MAVS	11	45	45	49	43	49	50	51	47	0.00014	3.9	0.0029	7.1e-05	180	190	210	160	7.6	11	18	3.4	210	200	230	190	370	6900	4400	120	62	63	83	50	0.015	0.015	0.014	0.016	0.014	0.014	0.013	0.015	5000	0.18	240	9800	0.0038	0.0037	0.0033	0.0042	0.091	0.066	0.038	0.2	0.0034	0.0034	0.003	0.0037	0.0019	0.0001	0.00016	0.0057	0.011	0.011	0.0084	0.014	5.6e-07	1.1e-05	6.2e-12	0.0076	0.019	0.33	0.085	0.013	0.026	0.021	0.089	0.013	0.025	0.025	0.74	0.53
ENSG00000088986	DYNLL1	11	21	22	23	20	42	42	44	40	21	21	23	19	120	120	130	110	1.6	2	3.2	0.78	230	230	250	210	27	29	40	19	3400	6900	6800	1500	0.032	0.032	0.03	0.035	0.016	0.017	0.016	0.017	0.033	0.033	0.03	0.037	0.0057	0.0057	0.0052	0.0062	0.44	0.35	0.21	0.89	0.0031	0.003	0.0028	0.0033	0.025	0.024	0.017	0.036	0.0002	0.0001	0.0001	0.00046	1.4e-08	3.7e-94	5.2e-102	0.39	0.37	0.78	0.21	0.046	0.27	0.032	0.062	0.22	0.19	0.2	0.22	0.2
ENSG00000089006	SNX5	11	30	30	32	29	30	30	32	29	0.00014	6.9e-05	0.0028	7.1e-05	200	200	220	180	1.6	2	3.3	0.74	190	190	200	180	1200	6900	6200	360	32	32	34	30	0.023	0.023	0.022	0.024	0.023	0.023	0.022	0.024	5000	10000	250	9800	0.0035	0.0035	0.0032	0.0039	0.45	0.34	0.21	0.94	0.0036	0.0036	0.0034	0.0039	0.0006	0.0001	0.00011	0.0019	0.022	0.022	0.02	0.023	3.5	1.3e-96	4.6e-96	0.033	0.065	3.7	0.077	0.025	0.025	0.027	0.057	0.37	0.5	0.5	0.95	0.9
ENSG00000089159	PXN	11	58	57	66	50	79	79	89	70	0.00014	22	0.0033	7.1e-05	150	160	200	120	2.9	4.1	8.4	1.3	300	310	380	250	94	130	300	41	210	2000	2700	100	0.012	0.012	0.01	0.014	0.0088	0.0088	0.0078	0.0099	5000	0.032	210	9800	0.0045	0.0044	0.0035	0.0056	0.24	0.17	0.082	0.55	0.0023	0.0023	0.0018	0.0028	0.0074	0.0055	0.0023	0.017	0.0033	0.00035	0.00026	0.0067	6.7e-08	4.6e-08	3.1e-15	0.029	0.13	0.49	0.42	0.0071	0.053	0.035	0.62	0.038	0.074	0.078	0.14	0.05
ENSG00000089195	TRMT6	11	24	25	28	21	40	40	44	36	0.0031	16	20	0.00016	120	120	150	100	7.1	9.4	18	3.2	250	250	310	200	37	47	100	17	130	320	1900	64	0.028	0.028	0.024	0.033	0.017	0.017	0.016	0.019	220	0.043	0.035	4400	0.0056	0.0056	0.0045	0.0068	0.098	0.074	0.039	0.21	0.0028	0.0028	0.0023	0.0034	0.019	0.015	0.0067	0.04	0.0054	0.0021	0.00036	0.011	1.5e-07	1.1e-24	1.6e-31	0.068	0.18	0.54	0.19	0.022	0.074	0.022	0.14	0.12	0.13	0.14	0.15	0.15
ENSG00000090060	PAPOLA	11	31	31	33	29	38	38	40	36	0.0006	7.3	8.7	7.7e-05	620	630	730	530	6.9	8.9	19	3.2	470	470	520	420	1400	6900	6300	450	39	40	43	37	0.022	0.022	0.021	0.024	0.018	0.018	0.017	0.02	1200	0.095	0.079	9000	0.0011	0.0011	0.00095	0.0013	0.1	0.078	0.037	0.22	0.0015	0.0015	0.0013	0.0016	0.00048	0.0001	0.00011	0.0015	0.018	0.017	0.016	0.019	22	3.1e-82	6.6e-81	0.078	0.14	0.58	0.16	0.038	0.074	0.04	0.027	0.095	0.22	0.22	1.4	1.3
ENSG00000090061	CCNK	11	18	18	21	16	23	23	25	21	0.00014	4.8	0.0032	7.1e-05	290	300	360	250	4.9	6.8	14	2.1	180	180	210	150	550	6900	5500	150	25	25	28	22	0.038	0.038	0.033	0.043	0.03	0.03	0.028	0.033	5000	0.14	220	9800	0.0024	0.0023	0.0019	0.0028	0.14	0.1	0.048	0.33	0.0039	0.0039	0.0033	0.0046	0.0013	0.0001	0.00013	0.0046	0.028	0.028	0.024	0.032	0.15	2.5e-31	3.9e-32	0.027	0.12	0.53	0.17	0.02	0.02	0.021	0.33	0.23	0.78	0.78	1.2	1.1
ENSG00000090263	MRPS33	11	20	20	25	16	44	44	50	38	0.0098	24	31	14	150	160	200	120	9	14	32	3.5	230	230	290	180	190	5700	3200	57	71	65	200	44	0.035	0.035	0.027	0.044	0.016	0.016	0.014	0.018	71	0.029	0.023	0.05	0.0045	0.0044	0.0035	0.0057	0.077	0.049	0.021	0.2	0.0031	0.003	0.0024	0.0039	0.0036	0.00012	0.00022	0.012	0.0097	0.011	0.0035	0.016	3.3e-07	1.1e-22	3.5e-29	0.68	0.61	1.1	1.2	0.49	2.2	0.78	0.56	0.25	0.24	0.25	1	0.67
ENSG00000090273	NUDC	11	16	16	20	13	33	34	37	30	0.25	17	21	12	200	200	250	160	17	32	140	5.8	160	160	190	130	550	6900	5400	160	38	38	45	32	0.043	0.042	0.035	0.052	0.021	0.021	0.019	0.023	2.7	0.04	0.033	0.059	0.0034	0.0034	0.0028	0.0042	0.04	0.022	0.0049	0.12	0.0044	0.0044	0.0036	0.0053	0.0013	0.0001	0.00013	0.0045	0.018	0.018	0.015	0.021	9.4e-05	6.9e-31	6.4e-35	0.078	0.34	0.71	0.45	0.037	0.022	0.036	0.25	0.079	0.24	0.24	0.88	0.78
ENSG00000091164	TXNL1	11	18	19	21	16	40	40	44	37	21	22	26	17	190	190	240	160	7.1	10	20	3.1	260	260	320	210	290	6900	4300	85	53	52	80	40	0.038	0.037	0.033	0.044	0.017	0.017	0.016	0.019	0.032	0.032	0.026	0.04	0.0036	0.0036	0.0029	0.0044	0.097	0.07	0.034	0.23	0.0027	0.0027	0.0022	0.0033	0.0024	0.0001	0.00016	0.0082	0.013	0.013	0.0087	0.017	5.5e-07	1.6e-58	9e-65	0.22	0.68	1.2	1.1	0.6	2.4	0.79	0.1	1.1	0.89	0.89	0.88	0.7
ENSG00000092020	PPP2R3C	11	24	25	31	19	48	49	57	40	0.00016	24	27	7.1e-05	350	410	850	180	110	6900	2800	28	220	230	370	150	350	6900	4800	93	65	64	110	45	0.028	0.028	0.022	0.036	0.014	0.014	0.012	0.017	4300	0.029	0.026	9800	0.002	0.0017	0.00082	0.0038	0.0063	0.0001	0.00025	0.025	0.0031	0.003	0.0019	0.0047	0.002	0.0001	0.00014	0.0075	0.011	0.011	0.0061	0.015	3.4e-06	3.4e-15	1.2e-20	0.034	0.5	0.98	0.86	0.044	0.086	0.064	0.55	0.62	1.2	1.2	1.2	0.96
ENSG00000092094	OSGEP	11	30	31	34	28	31	31	34	29	0.00014	0.83	0.0028	7.1e-05	320	320	410	250	9.3	15	38	3.5	120	120	140	110	1500	6900	6400	470	32	32	35	30	0.023	0.023	0.021	0.025	0.022	0.022	0.021	0.024	5000	0.84	250	9800	0.0022	0.0022	0.0017	0.0028	0.074	0.047	0.018	0.2	0.0056	0.0056	0.0049	0.0065	0.00047	0.0001	0.00011	0.0015	0.021	0.021	0.02	0.023	120000000	6.1e-22	7.2e-14	0.0047	0.03	0.43	0.037	0.038	0.036	0.037	0.41	0.13	1.6	1.6	0.62	0.59
ENSG00000092140	G2E3	11	30	30	33	27	52	52	55	49	21	22	26	17	180	180	220	150	1.7	2.2	3.8	0.78	170	170	200	150	450	6900	4800	150	63	61	80	51	0.023	0.023	0.021	0.026	0.013	0.013	0.013	0.014	0.032	0.032	0.027	0.041	0.0039	0.0038	0.0031	0.0047	0.41	0.31	0.18	0.89	0.004	0.004	0.0035	0.0045	0.0015	0.0001	0.00014	0.0045	0.011	0.011	0.0087	0.013	4.3e-06	1e-14	4.4e-20	0.013	0.064	0.25	0.1	0.038	0.18	0.048	0.53	0.019	0.081	0.077	0.57	0.45
ENSG00000092847	AGO1	11	53	53	55	50	60	62	64	58	0.41	8.1	10	5.7	230	230	260	210	2.1	2.7	4.3	1	270	280	300	260	460	630	3000	190	74	72	93	62	0.013	0.013	0.013	0.014	0.012	0.011	0.011	0.012	1.7	0.085	0.068	0.12	0.003	0.003	0.0027	0.0033	0.33	0.25	0.16	0.67	0.0025	0.0025	0.0023	0.0027	0.0015	0.0011	0.00023	0.0037	0.0093	0.0097	0.0075	0.011	1.2e-07	3.4e-45	4e-52	0.055	0.048	0.39	0.055	0.011	0.016	0.011	0.032	0.03	0.034	0.034	0.41	0.38
ENSG00000094804	CDC6	11	27	26	28	25	46	45	50	43	19	19	22	16	92	93	110	81	2.1	2.7	4.5	0.99	140	140	160	130	89	98	160	55	100	96	260	64	0.026	0.026	0.024	0.028	0.015	0.015	0.014	0.016	0.037	0.037	0.032	0.043	0.0075	0.0075	0.0065	0.0085	0.33	0.25	0.15	0.7	0.0048	0.0048	0.0044	0.0053	0.0077	0.0071	0.0044	0.013	0.0067	0.0072	0.0027	0.011	2e-07	5.7e-93	1.1e-99	0.15	0.29	0.69	0.34	0.0023	0.069	0.0028	0.16	0.056	0.059	0.065	0.1	0.085
ENSG00000094880	CDC23	11	26	25	30	22	51	51	56	47	25	25	31	20	110	110	140	88	9.4	12	23	4.3	320	320	410	260	25	30	51	14	1500	6900	6300	550	0.027	0.027	0.023	0.031	0.014	0.013	0.012	0.015	0.028	0.027	0.022	0.035	0.0064	0.0063	0.0051	0.0079	0.074	0.056	0.03	0.16	0.0022	0.0021	0.0017	0.0027	0.027	0.023	0.013	0.051	0.00046	0.0001	0.00011	0.0013	6.7e-08	1.2e-34	7.7e-42	0.11	0.33	0.7	0.18	0.058	0.82	0.064	0.1	0.63	0.4	0.99	0.47	0.42
ENSG00000095319	NUP188	11	31	31	34	28	53	53	56	50	22	22	25	18	190	190	230	160	1.4	1.9	3.3	0.64	210	210	240	180	570	6900	5400	170	63	62	79	52	0.022	0.022	0.02	0.025	0.013	0.013	0.012	0.014	0.032	0.031	0.027	0.039	0.0036	0.0036	0.003	0.0043	0.49	0.37	0.21	1.1	0.0034	0.0033	0.0029	0.0039	0.0012	0.0001	0.00013	0.0041	0.011	0.011	0.0088	0.013	2.9e-06	2e-61	5.8e-67	0.14	0.3	0.73	0.41	0.23	1.1	0.28	3.9	0.25	0.34	0.34	0.57	0.46
ENSG00000095321	CRAT	11	28	28	38	21	24	25	30	20	0.00014	6.9e-05	0.0028	7.1e-05	290	310	530	180	24	58	450	7.3	130	130	200	91	280	6900	4500	72	29	30	43	22	0.025	0.024	0.018	0.033	0.029	0.028	0.023	0.034	5000	10000	250	9800	0.0024	0.0022	0.0013	0.0039	0.029	0.012	0.0015	0.095	0.0054	0.0052	0.0035	0.0076	0.0025	0.0001	0.00015	0.0097	0.024	0.023	0.016	0.032	0.0001	4.7e-18	4.7e-22	0.87	0.29	1.3	0.46	0.0072	0.006	0.0062	1.9	0.059	0.66	0.67	1.1	0.95
ENSG00000095485	CWF19L1	11	30	31	40	23	65	65	80	53	0.00014	35	29	7.1e-05	240	270	460	140	5.2	7.3	15	2.2	290	310	470	200	220	6900	3800	62	130	120	1600	63	0.023	0.023	0.017	0.03	0.011	0.011	0.0087	0.013	4800	0.02	0.024	9800	0.0029	0.0026	0.0015	0.0048	0.13	0.095	0.047	0.31	0.0024	0.0023	0.0015	0.0034	0.0032	0.0001	0.00018	0.011	0.0055	0.0059	0.00043	0.011	5.5e-07	2.9e-08	1.6e-14	0.42	0.71	1.3	1.9	0.028	0.077	0.083	3.9	0.15	0.15	0.15	0.81	0.37
ENSG00000095906	NUBP2	11	29	28	32	25	34	34	36	32	0.00014	5.7	0.0031	7.1e-05	210	210	250	180	5.3	8.7	20	2	220	220	260	190	350	6900	4700	100	41	40	52	34	0.024	0.024	0.022	0.027	0.02	0.02	0.019	0.022	5000	0.12	220	9800	0.0033	0.0033	0.0028	0.0039	0.13	0.079	0.034	0.34	0.0031	0.0031	0.0027	0.0036	0.002	0.0001	0.00015	0.0069	0.017	0.017	0.013	0.021	2.3e-06	1.9e-16	4.4e-22	0.022	0.01	0.24	0.039	0.23	0.54	0.27	1.4	0.2	0.23	0.22	1.1	0.94
ENSG00000096070	BRPF3	11	31	31	34	28	40	40	44	37	0.00025	9.2	12	7.2e-05	96	96	110	85	6	7.7	13	2.9	170	170	190	140	45	52	96	25	130	150	2000	68	0.023	0.023	0.021	0.025	0.017	0.017	0.016	0.019	2800	0.075	0.059	9600	0.0072	0.0072	0.0063	0.0082	0.12	0.09	0.055	0.24	0.0042	0.0041	0.0036	0.0048	0.015	0.013	0.0072	0.028	0.0051	0.0047	0.00035	0.01	1.2e-07	4.4e-17	5.3e-24	0.027	0.04	0.32	0.035	0.016	0.11	0.015	0.034	0.046	0.078	0.084	0.11	0.12
ENSG00000096968	JAK2	11	50	50	53	46	49	49	51	46	0.00014	2.2	0.0029	7.1e-05	180	180	220	150	4.2	5.4	8.9	2	190	190	210	170	320	6900	4100	110	63	68	89	49	0.014	0.014	0.013	0.015	0.014	0.014	0.013	0.015	5000	0.31	240	9800	0.0038	0.0038	0.0031	0.0045	0.17	0.13	0.078	0.34	0.0037	0.0036	0.0033	0.0041	0.0022	0.0001	0.00017	0.0065	0.011	0.01	0.0078	0.014	3.2e-06	2.5e-30	7.9e-36	0.14	0.083	0.25	0.12	0.025	0.028	0.041	0.068	0.0031	0.012	0.014	0.75	0.46
ENSG00000099341	PSMD8	11	17	17	22	14	32	32	35	28	0.00046	14	18	7.5e-05	200	200	250	160	7.8	11	23	3.4	290	290	370	230	200	6900	3600	56	44	43	74	31	0.04	0.04	0.032	0.05	0.022	0.022	0.02	0.024	1500	0.048	0.039	9300	0.0035	0.0034	0.0028	0.0043	0.089	0.064	0.03	0.21	0.0024	0.0024	0.0019	0.003	0.0035	0.0001	0.00019	0.012	0.016	0.016	0.0093	0.022	5.4e-07	9.4e-22	5.1e-28	0.061	0.3	0.69	0.64	0.01	0.013	0.018	0.21	0.6	0.41	0.41	1.2	0.91
ENSG00000099365	STX1B	11	31	32	41	24	28	28	33	23	0.00014	6.9e-05	0.0028	7.1e-05	140	160	340	70	61	6900	1900	15	110	110	190	68	170	6900	3600	43	41	39	89	26	0.022	0.022	0.017	0.029	0.025	0.025	0.021	0.03	5000	10000	250	9800	0.0051	0.0042	0.002	0.0099	0.011	0.0001	0.00037	0.045	0.0066	0.0062	0.0037	0.01	0.0041	0.0001	0.00019	0.016	0.017	0.018	0.0078	0.027	3.2e-06	4.6e-07	1.5e-12	0.32	0.056	0.66	0.25	0.061	0.068	0.088	2.4	0.41	1	1.1	0.72	0.49
ENSG00000099385	BCL7C	11	42	45	72	27	56	57	81	40	0.00014	17	0.0028	7.1e-05	180	210	360	110	9.5	15	46	3.5	140	140	230	89	480	6900	5300	130	71	73	140	45	0.016	0.015	0.0097	0.025	0.012	0.012	0.0085	0.017	5000	0.042	250	9800	0.0038	0.0033	0.0019	0.0066	0.073	0.045	0.015	0.2	0.0051	0.0048	0.003	0.0078	0.0014	0.0001	0.00013	0.0053	0.0098	0.0095	0.0048	0.015	6.3e-06	3.2e-10	2e-15	0.25	0.24	0.94	0.48	0.064	0.23	0.093	6.3	0.86	1.9	1.9	0.69	0.62
ENSG00000099624	ATP5F1D	11	22	22	26	19	26	26	29	25	0.00014	5	0.0029	7.1e-05	440	440	560	350	14	34	160	4.1	200	200	230	170	1100	6900	6200	320	28	27	31	25	0.031	0.031	0.027	0.036	0.026	0.026	0.024	0.028	5000	0.14	240	9800	0.0016	0.0016	0.0012	0.002	0.051	0.021	0.0042	0.17	0.0035	0.0034	0.003	0.004	0.00064	0.0001	0.00011	0.0021	0.025	0.025	0.023	0.028	1100000	3.9e-29	4.4e-23	0.042	0.091	0.48	0.1	0.025	0.054	0.026	0.4	0.15	1.1	1.1	1.1	1.1
ENSG00000099783	HNRNPM	11	21	22	24	19	65	65	70	61	43	44	49	39	220	220	260	190	1.8	2.5	4.2	0.84	230	230	270	200	820	6900	5900	260	75	74	89	64	0.032	0.032	0.029	0.036	0.011	0.011	0.0099	0.011	0.016	0.016	0.014	0.018	0.0031	0.0031	0.0027	0.0036	0.38	0.28	0.17	0.82	0.003	0.003	0.0026	0.0034	0.00084	0.0001	0.00012	0.0027	0.0093	0.0093	0.0078	0.011	1.4e-05	1.5e-175	2.2e-180	0.045	0.98	1.4	1.2	0.66	3.4	0.75	3.7	0.37	0.52	0.52	0.47	0.39
ENSG00000099817	POLR2E	11	38	38	44	34	37	37	40	35	0.00014	2.2	0.0029	7.1e-05	220	220	260	180	2.5	3.5	6.9	1.1	170	170	200	150	970	6900	6100	300	40	40	44	36	0.018	0.018	0.016	0.021	0.019	0.019	0.017	0.02	5000	0.31	240	9800	0.0032	0.0032	0.0027	0.0038	0.27	0.2	0.1	0.62	0.004	0.004	0.0035	0.0046	0.00071	0.0001	0.00011	0.0023	0.017	0.017	0.016	0.019	0.044	1.7e-45	7.4e-47	0.083	0.12	0.76	0.15	0.15	0.27	0.17	1.4	0.46	0.87	0.89	0.76	0.71
ENSG00000099875	MKNK2	11	39	40	46	34	41	41	45	37	0.00014	1.8	0.0028	7.1e-05	140	140	170	120	2.7	3.6	6.1	1.3	180	180	210	160	220	2600	3400	69	58	55	100	40	0.018	0.017	0.015	0.021	0.017	0.017	0.015	0.019	5000	0.38	250	9800	0.0048	0.0048	0.0041	0.0057	0.26	0.19	0.11	0.55	0.0039	0.0039	0.0033	0.0045	0.0031	0.00027	0.0002	0.01	0.012	0.013	0.0068	0.017	3.6e-07	8e-11	2.9e-17	0.037	0.11	0.73	0.31	0.018	0.016	0.029	0.1	0.06	0.063	0.063	0.76	0.52
ENSG00000099901	RANBP1	11	34	34	36	32	31	31	32	30	0.00014	0.24	0.0027	7.1e-05	370	370	410	340	11	14	25	5.7	180	180	190	170	3600	6900	6800	1600	31	31	32	30	0.021	0.021	0.02	0.022	0.023	0.023	0.021	0.023	5000	2.9	250	9800	0.0019	0.0019	0.0017	0.0021	0.062	0.049	0.028	0.12	0.0038	0.0039	0.0036	0.0041	0.00019	0.0001	0.0001	0.00044	0.022	0.022	0.021	0.023	4.3e+70	1.6e-198	6.7e-128	0.094	0.14	0.86	0.15	0.002	0.0035	0.002	0.011	0.36	1.6	1.7	0.85	0.83
ENSG00000100023	PPIL2	11	43	44	46	40	47	48	50	44	0.00014	1.2	0.0028	7.1e-05	320	320	380	280	2	2.6	4.6	0.89	180	180	200	160	3100	6900	6800	1200	48	49	51	45	0.016	0.016	0.015	0.017	0.015	0.015	0.014	0.016	5000	0.57	250	9800	0.0022	0.0021	0.0018	0.0025	0.35	0.26	0.15	0.78	0.0039	0.0039	0.0035	0.0043	0.00022	0.0001	0.0001	0.00056	0.014	0.014	0.013	0.015	94000000000000	7.1e-61	6.7e-47	0.014	0.079	0.53	0.082	0.0043	0.0058	0.0044	2.4	0.13	0.78	0.77	0.57	0.56
ENSG00000100030	MAPK1	11	34	34	36	32	1600	50	53	48	15	15	17	13	150	160	160	140	1.3	1.7	2.7	0.65	250	250	270	240	53	54	65	43	410	560	3900	210	0.02	0.021	0.02	0.021	0.00043	0.014	0.013	0.015	0.046	0.047	0.04	0.053	0.0045	0.0045	0.0042	0.0048	0.52	0.41	0.26	1.1	0.0028	0.0028	0.0026	0.0029	0.013	0.013	0.011	0.016	0.0017	0.0012	0.00018	0.0033	1.6e-09	5e-147	8.3e-156	0.063	0.2	0.63	0.2	0.011	0.049	0.011	0.015	0.052	0.053	0.057	0.056	0.056
ENSG00000100034	PPM1F	11	37	38	40	36	41	40	43	39	0.00014	5.8	0.0028	7.1e-05	190	190	210	170	5.6	6.9	11	2.9	190	190	200	180	1100	6900	6100	330	44	44	48	40	0.019	0.018	0.017	0.02	0.017	0.017	0.016	0.018	5000	0.12	250	9800	0.0037	0.0036	0.0033	0.004	0.12	0.1	0.065	0.24	0.0036	0.0036	0.0034	0.0039	0.00065	0.0001	0.00011	0.0021	0.016	0.016	0.015	0.017	0.00091	3.7e-39	3.4e-42	0.0093	0.059	0.49	0.079	0.0078	0.013	0.0083	0.019	0.14	0.21	0.21	0.8	0.73
ENSG00000100092	SH3BP1	11	31	32	48	21	36	37	44	31	0.00014	6.8	0.0028	7.1e-05	210	220	360	130	15	25	100	5.2	100	110	150	76	430	6900	5200	110	44	44	62	33	0.022	0.021	0.015	0.033	0.019	0.019	0.016	0.023	5000	0.1	250	9800	0.0033	0.0031	0.0019	0.0052	0.047	0.028	0.0068	0.13	0.0066	0.0065	0.0045	0.0092	0.0016	0.0001	0.00013	0.0061	0.016	0.016	0.011	0.021	4.2e-05	1.4e-14	6e-19	0.46	0.39	1.3	0.58	0.07	0.11	0.08	1.4	0.29	1.4	1.4	0.56	0.46
ENSG00000100116	GCAT	11	36	38	50	27	31	32	38	26	0.00014	6.9e-05	0.0028	7.1e-05	150	150	220	100	8	14	86	2.7	200	210	310	150	210	6900	4100	55	44	43	85	30	0.019	0.018	0.014	0.025	0.022	0.022	0.018	0.026	5000	10000	250	9800	0.0048	0.0045	0.0031	0.0068	0.086	0.048	0.0081	0.25	0.0034	0.0033	0.0023	0.0047	0.0032	0.0001	0.00017	0.013	0.016	0.016	0.0082	0.023	2.2e-06	1.6e-25	3.5e-31	0.16	0.56	2.1	1	2.4	2.8	3.2	2.2	2	1.6	1.6	0.92	0.76
ENSG00000100139	MICALL1	11	51	52	65	41	39	39	45	33	0.00014	6.9e-05	0.0028	7.1e-05	240	250	360	180	16	23	65	6.2	250	260	350	190	320	6900	4600	86	50	50	79	37	0.014	0.013	0.011	0.017	0.018	0.018	0.015	0.021	5000	10000	250	9800	0.0028	0.0028	0.0019	0.0039	0.044	0.03	0.011	0.11	0.0027	0.0027	0.002	0.0036	0.0022	0.0001	0.00015	0.0081	0.014	0.014	0.0088	0.019	3.6e-06	1.4e-07	5.1e-13	0.074	0.024	0.66	0.096	0.03	0.039	0.035	0.26	0.27	0.31	0.34	1.2	0.93
ENSG00000100201	DDX17	11	11000	64	65	62	69	68	70	65	0.00015	2.3	1.9	7.1e-05	220	220	240	200	1.3	1.8	2.8	0.63	200	200	210	190	2600	6900	6700	1100	70	70	74	68	6.5e-05	0.011	0.011	0.011	0.01	0.01	0.0099	0.011	4700	0.3	0.36	9800	0.0032	0.0032	0.0029	0.0034	0.52	0.39	0.24	1.1	0.0035	0.0034	0.0033	0.0037	0.00027	0.0001	0.0001	0.00066	0.0098	0.0099	0.0093	0.01	220000	3.8e-65	8.5e-60	0.096	0.022	0.25	0.022	0.0056	0.0067	0.0058	0.12	0.019	0.083	0.081	0.46	0.44
ENSG00000100220	RTCB	11	26	27	32	22	61	62	68	55	34	35	42	26	120	120	160	96	8.2	12	23	3.5	300	310	400	240	46	58	120	22	240	6900	3000	120	0.026	0.026	0.022	0.032	0.011	0.011	0.01	0.013	0.021	0.02	0.017	0.027	0.0057	0.0056	0.0044	0.0072	0.084	0.06	0.03	0.2	0.0023	0.0023	0.0017	0.0029	0.015	0.012	0.0058	0.032	0.0029	0.0001	0.00023	0.0058	7.9e-08	2.1e-19	1.7e-26	0.51	0.16	0.36	0.13	0.059	0.48	0.053	0.73	0.26	0.22	0.23	0.22	0.23
ENSG00000100226	GTPBP1	11	40	40	46	36	52	51	57	47	0.00014	12	0.0032	7.1e-05	190	190	240	150	20	32	94	7.4	250	250	300	210	170	1100	2900	52	100	85	1200	52	0.017	0.017	0.015	0.02	0.013	0.013	0.012	0.015	5000	0.058	220	9800	0.0036	0.0036	0.0029	0.0045	0.034	0.021	0.0073	0.094	0.0028	0.0028	0.0023	0.0033	0.0041	0.00061	0.00024	0.013	0.0068	0.0082	0.0006	0.013	2.1e-07	9.3e-06	1.9e-12	0.039	0.068	0.39	0.33	0.015	0.063	0.052	0.36	0.089	0.088	0.088	0.73	0.41
ENSG00000100243	CYB5R3	11	28	28	36	23	76	77	86	68	42	49	58	36	260	270	360	200	2.4	3.2	5.9	1.1	430	440	600	320	200	910	3100	61	150	1800	2200	77	0.024	0.024	0.02	0.03	0.0091	0.009	0.0081	0.01	0.016	0.014	0.012	0.019	0.0026	0.0026	0.0019	0.0035	0.29	0.21	0.12	0.65	0.0016	0.0016	0.0012	0.0021	0.0035	0.00076	0.00022	0.011	0.0045	0.00038	0.00031	0.009	1.4e-07	6.4e-29	9e-36	0.35	0.44	0.74	12	1.2	7.4	10	1.4	0.61	0.47	0.47	0.6	1.3
ENSG00000100316	RPL3	11	20	20	21	18	34	34	36	31	0.005	14	17	0.00073	330	330	360	300	0.97	1.3	2.2	0.45	260	260	280	240	2900	6900	6800	1100	34	34	37	32	0.035	0.035	0.033	0.038	0.021	0.021	0.019	0.022	140	0.049	0.04	940	0.0021	0.0021	0.0019	0.0023	0.71	0.54	0.32	1.5	0.0027	0.0027	0.0025	0.0029	0.00024	0.0001	0.0001	0.00063	0.02	0.02	0.019	0.022	1.7e+24	5.8e-210	9.6e-186	0.36	0.99	1.9	1	0.51	1.6	0.52	1.5	1.2	2	2	0.94	0.93
ENSG00000100325	ASCC2	11	34	34	40	28	38	38	44	34	0.00014	4.9	0.0028	7.1e-05	240	250	340	180	8.5	12	27	3.5	170	180	220	140	540	6900	5500	150	44	44	56	36	0.021	0.02	0.017	0.024	0.018	0.018	0.016	0.021	5000	0.14	250	9800	0.0029	0.0028	0.0021	0.0039	0.081	0.057	0.025	0.2	0.004	0.0039	0.0031	0.0051	0.0013	0.0001	0.00013	0.0045	0.016	0.016	0.012	0.019	9.9e-05	3.3e-12	3.3e-16	0.045	0.11	0.63	0.19	0.026	0.029	0.029	0.42	0.28	0.72	0.72	0.73	0.61
ENSG00000100403	ZC3H7B	11	43	43	48	39	42	42	44	38	0.00014	6.9e-05	0.0028	7.1e-05	280	280	330	240	8.1	11	20	3.6	200	200	220	180	1600	6900	6400	530	43	44	48	40	0.016	0.016	0.015	0.018	0.017	0.017	0.016	0.018	5000	10000	250	9800	0.0025	0.0025	0.0021	0.0029	0.086	0.064	0.034	0.19	0.0035	0.0034	0.0031	0.0039	0.00042	0.0001	0.00011	0.0013	0.016	0.016	0.015	0.017	170	1.7e-31	2.9e-29	0.02	0.038	0.47	0.044	0.016	0.017	0.017	0.042	0.49	1.1	1.1	0.71	0.68
ENSG00000100445	SDR39U1	11	31	32	35	28	29	29	32	26	0.00014	6.9e-05	0.0028	7.1e-05	260	270	370	190	94	6900	2500	25	130	140	170	110	680	6900	5700	190	32	32	36	28	0.022	0.022	0.02	0.025	0.024	0.024	0.022	0.026	5000	10000	250	9800	0.0027	0.0026	0.0019	0.0037	0.0074	0.0001	0.00028	0.028	0.0052	0.0051	0.0041	0.0065	0.001	0.0001	0.00012	0.0036	0.022	0.022	0.019	0.025	2.7	8.7e-28	2.3e-27	0.051	0.075	0.7	0.11	0.21	0.23	0.23	0.85	0.85	3	3	0.58	0.53
ENSG00000100568	VTI1B	11	24	25	29	20	37	37	42	32	0.00014	13	0.0082	7.1e-05	280	290	360	230	6	9.4	22	2.4	340	340	420	280	250	6900	4200	66	51	50	88	36	0.029	0.028	0.024	0.034	0.019	0.019	0.017	0.021	4900	0.054	84	9800	0.0024	0.0024	0.0019	0.003	0.12	0.074	0.032	0.29	0.0021	0.002	0.0016	0.0025	0.0028	0.0001	0.00016	0.01	0.014	0.014	0.0079	0.019	7e-07	3.3e-16	2.3e-22	0.076	0.38	0.97	0.73	0.02	0.045	0.029	0.3	0.16	0.14	0.14	1.2	0.95
ENSG00000100578	KIAA0586	11	40	40	46	36	56	56	62	51	0.0002	16	19	7.1e-05	200	210	300	150	12	18	44	4.8	160	160	200	130	610	6900	5500	180	66	65	85	54	0.017	0.017	0.015	0.019	0.012	0.012	0.011	0.013	3500	0.044	0.037	9800	0.0034	0.0033	0.0023	0.0047	0.057	0.039	0.016	0.14	0.0042	0.0042	0.0034	0.0052	0.0011	0.0001	0.00013	0.0038	0.01	0.011	0.0082	0.013	2.4e-05	1.2e-24	3e-29	0.021	0.23	0.66	0.3	0.023	0.023	0.026	0.11	0.17	0.59	0.58	0.34	0.26
ENSG00000100580	TMED8	11	42	43	49	37	60	60	66	53	0.00014	18	0.0051	7.1e-05	130	130	150	110	5.3	7.3	12	2.4	290	300	350	250	24	31	51	11	2400	6900	6700	900	0.016	0.016	0.014	0.019	0.012	0.012	0.01	0.013	4900	0.039	140	9800	0.0055	0.0054	0.0045	0.0066	0.13	0.095	0.056	0.29	0.0024	0.0023	0.002	0.0028	0.029	0.023	0.013	0.061	0.00029	0.0001	0.0001	0.00077	2.3e-08	1.8e-21	4.1e-29	0.033	0.077	0.4	0.2	0.05	0.2	0.081	0.047	0.041	0.18	0.19	0.074	0.26
ENSG00000100605	ITPK1	11	37	37	43	32	53	52	57	48	0.00015	16	17	7.1e-05	120	120	140	110	3.6	4.8	9.1	1.6	330	330	390	290	22	24	37	13	3800	6900	6800	1700	0.019	0.019	0.016	0.022	0.013	0.013	0.012	0.015	4600	0.042	0.042	9800	0.0057	0.0057	0.0049	0.0066	0.19	0.14	0.076	0.43	0.0021	0.0021	0.0018	0.0024	0.032	0.029	0.019	0.053	0.00018	0.0001	0.0001	0.00041	2.2e-08	5.4e-41	1.2e-48	0.072	0.2	0.65	0.24	0.034	0.22	0.066	0.12	0.074	0.18	0.19	0.12	0.26
ENSG00000100697	DICER1	11	51	51	56	46	63	63	69	58	0.00014	10	0.0032	7.1e-05	200	200	270	150	8.3	12	23	3.6	250	250	300	210	230	6900	3800	70	120	250	580	64	0.014	0.013	0.012	0.015	0.011	0.011	0.01	0.012	5000	0.067	220	9800	0.0035	0.0034	0.0026	0.0045	0.083	0.06	0.03	0.19	0.0028	0.0028	0.0023	0.0033	0.003	0.0001	0.00018	0.0099	0.0059	0.0028	0.0012	0.011	3.1e-07	3.2e-22	9.8e-29	0.028	0.14	0.5	2.7	0.019	0.061	0.38	0.13	0.021	0.023	0.023	0.67	0.02
ENSG00000100722	ZC3H14	11	30	30	34	27	45	45	50	42	0.56	15	19	11	190	190	250	160	4.9	6.6	13	2.2	180	180	210	150	460	6900	5000	140	54	53	69	44	0.023	0.023	0.021	0.025	0.015	0.015	0.014	0.017	1.2	0.046	0.037	0.066	0.0036	0.0036	0.0028	0.0045	0.14	0.1	0.055	0.32	0.004	0.0039	0.0033	0.0046	0.0015	0.0001	0.00014	0.0049	0.013	0.013	0.01	0.016	4.1e-06	1e-29	4.2e-35	0.11	0.19	0.6	0.3	0.37	1.5	0.43	0.47	0.12	0.24	0.23	0.67	0.54
ENSG00000100902	PSMA6	11	21	21	24	18	53	53	57	49	32	32	37	27	200	200	250	160	5	7	14	2.1	260	270	320	220	380	6900	4700	110	71	72	100	52	0.033	0.033	0.029	0.038	0.013	0.013	0.012	0.014	0.022	0.022	0.019	0.026	0.0034	0.0034	0.0028	0.0042	0.14	0.099	0.048	0.33	0.0026	0.0026	0.0022	0.0031	0.0018	0.0001	0.00015	0.0062	0.0098	0.0097	0.0068	0.013	3.8e-07	1.4e-81	5.4e-88	0.47	1.3	2	2	0.049	0.2	0.08	0.48	0.53	0.49	0.49	0.7	0.5
ENSG00000100911	PSME2	11	36	36	40	33	42	42	44	40	0.00014	5.6	0.0029	7.1e-05	570	580	760	440	5.4	8.6	20	2.1	240	240	280	210	1800	6900	6600	610	44	44	47	40	0.019	0.019	0.017	0.021	0.017	0.017	0.016	0.017	5000	0.12	240	9800	0.0012	0.0012	0.00091	0.0016	0.13	0.081	0.034	0.33	0.0029	0.0029	0.0025	0.0033	0.00038	0.0001	0.00011	0.0011	0.016	0.016	0.015	0.017	450000	1.2e-26	5.6e-21	0.047	0.033	0.35	0.039	0.0028	0.0023	0.0027	0.45	0.23	1.4	1.4	0.82	0.79
ENSG00000101019	UQCC1	11	44	44	48	41	53	53	57	49	0.00014	9.2	0.0039	7.1e-05	120	120	150	100	4.2	5.7	11	1.9	140	140	160	120	220	6900	3500	74	84	91	190	54	0.016	0.016	0.015	0.017	0.013	0.013	0.012	0.014	5000	0.075	180	9800	0.0057	0.0056	0.0045	0.0069	0.17	0.12	0.066	0.37	0.0049	0.0049	0.0042	0.0057	0.0032	0.0001	0.0002	0.0093	0.0083	0.0076	0.0037	0.013	6e-07	0.00018	1.1e-10	0.045	0.0066	0.19	0.25	0.049	0.19	0.15	0.23	0.02	0.02	0.018	0.5	0.14
ENSG00000101150	TPD52L2	11	30	30	34	27	44	44	47	40	0.17	14	17	8.7	230	230	270	190	14	18	31	6.9	240	240	280	210	470	6900	5200	140	52	51	65	43	0.023	0.023	0.021	0.026	0.016	0.016	0.015	0.017	4	0.051	0.041	0.079	0.0031	0.003	0.0026	0.0036	0.049	0.038	0.023	0.1	0.0029	0.0029	0.0025	0.0033	0.0015	0.0001	0.00013	0.005	0.013	0.013	0.011	0.016	8.8e-06	2.1e-20	1.9e-25	0.032	0.042	0.28	0.095	0.025	0.026	0.028	0.024	0.1	0.14	0.14	0.88	0.73
ENSG00000101158	NELFCD	11	25	25	27	23	24	24	25	23	0.00014	6.9e-05	0.0028	7.1e-05	410	420	510	340	17	27	96	6.5	98	98	110	89	2400	6900	6700	860	24	25	26	23	0.028	0.028	0.026	0.03	0.029	0.029	0.027	0.03	5000	10000	250	9800	0.0017	0.0016	0.0013	0.002	0.04	0.026	0.0072	0.11	0.007	0.0071	0.0063	0.0078	0.00029	0.0001	0.0001	0.0008	0.028	0.028	0.027	0.03	6.6e+59	3.6e-75	2.4e-15	0.018	0.01	0.3	0.012	0.0099	0.0095	0.0097	0.072	0.46	6.4	6.4	0.45	0.44
ENSG00000101182	PSMA7	11	21	21	25	18	40	40	44	36	15	19	23	13	240	250	340	180	12	37	150	3.6	230	230	310	180	280	6900	4400	76	54	52	88	40	0.033	0.033	0.028	0.038	0.017	0.017	0.016	0.019	0.046	0.037	0.03	0.052	0.0029	0.0028	0.0021	0.0039	0.058	0.019	0.0046	0.19	0.003	0.003	0.0023	0.0039	0.0025	0.0001	0.00016	0.0092	0.013	0.013	0.0079	0.017	1.6e-06	8.5e-16	1.3e-21	0.32	0.23	0.57	0.49	0.013	0.046	0.026	26	0.093	0.17	0.16	0.94	0.68
ENSG00000101189	MRGBP	11	29	28	33	25	33	33	37	30	0.00014	5.3	0.0029	7.1e-05	150	150	180	130	6.8	8.9	16	3.2	340	350	440	280	27	35	81	12	110	130	1700	53	0.024	0.024	0.021	0.028	0.021	0.021	0.019	0.023	5000	0.13	240	9800	0.0046	0.0045	0.0039	0.0054	0.1	0.078	0.044	0.22	0.002	0.002	0.0016	0.0025	0.026	0.02	0.0085	0.058	0.0064	0.0055	0.00041	0.013	1.1e-07	2e-16	2.2e-23	0.19	0.16	0.7	0.097	0.015	0.0081	0.021	0.075	0.081	0.23	0.23	0.24	0.3
ENSG00000101596	SMCHD1	11	7100	50	51	47	75	74	79	72	24	28	31	20	220	220	250	200	0.83	1.1	1.8	0.39	260	260	280	240	530	860	3600	200	93	86	120	76	9.8e-05	0.014	0.013	0.015	0.0093	0.0093	0.0088	0.0097	0.029	0.024	0.023	0.035	0.0032	0.0031	0.0028	0.0035	0.83	0.62	0.38	1.8	0.0027	0.0027	0.0025	0.0029	0.0013	0.0008	0.00019	0.0034	0.0075	0.0081	0.0059	0.0092	4.4e-07	1.5e-83	6.8e-90	0.014	0.056	0.23	0.062	0.0078	0.081	0.0085	0.38	0.025	0.04	0.041	0.34	0.3
ENSG00000101940	WDR13	11	41	42	46	38	35	35	38	32	0.00014	6.9e-05	0.0028	7.1e-05	790	850	1400	510	6.6	9.6	22	2.7	98	100	120	83	1700	6900	6600	560	36	36	40	33	0.017	0.017	0.015	0.018	0.02	0.02	0.018	0.021	5000	10000	250	9800	0.00088	0.00082	0.00051	0.0013	0.1	0.072	0.032	0.25	0.0071	0.0069	0.0059	0.0084	0.0004	0.0001	0.00011	0.0012	0.019	0.019	0.017	0.021	6e+18	3.8e-39	2.3e-20	0.043	0.081	0.79	0.091	0.011	0.0095	0.01	0.36	0.22	11	11	0.28	0.27
ENSG00000102081	FMR1	11	37	37	40	34	41	41	44	38	0.00014	5.9	0.0028	7.1e-05	210	210	250	170	3.4	4.7	8.6	1.5	190	190	220	160	480	6900	5100	140	48	48	58	40	0.019	0.019	0.017	0.02	0.017	0.017	0.016	0.018	5000	0.12	250	9800	0.0034	0.0033	0.0028	0.0041	0.2	0.15	0.081	0.46	0.0037	0.0036	0.0031	0.0042	0.0014	0.0001	0.00014	0.0048	0.014	0.015	0.012	0.017	4.8e-06	2e-29	9.7e-35	0.011	0.059	0.42	0.1	0.15	0.37	0.17	1.1	0.085	0.18	0.19	0.79	0.66
ENSG00000102119	EMD	11	34	34	39	29	43	44	48	40	0.00014	10	0.003	7.1e-05	320	320	420	260	55	190	1200	14	210	210	250	170	990	6900	6100	300	47	47	53	42	0.021	0.021	0.018	0.024	0.016	0.016	0.015	0.017	5000	0.068	230	9800	0.0022	0.0021	0.0016	0.0027	0.013	0.0037	0.00059	0.048	0.0033	0.0033	0.0028	0.004	0.0007	0.0001	0.00011	0.0023	0.015	0.015	0.013	0.017	0.0033	3.8e-10	1.3e-12	0.054	0.065	0.39	0.085	0.0087	0.0044	0.0083	1.2	0.075	0.41	0.41	0.77	0.71
ENSG00000102225	CDK16	11	47	48	52	43	43	43	47	39	0.00014	6.9e-05	0.0028	7.1e-05	270	270	330	220	18	24	49	7.7	160	170	190	140	1200	6900	6200	360	46	46	51	41	0.015	0.015	0.013	0.016	0.016	0.016	0.015	0.018	5000	10000	250	9800	0.0026	0.0026	0.0021	0.0032	0.039	0.029	0.014	0.09	0.0042	0.0041	0.0036	0.0049	0.00059	0.0001	0.00011	0.0019	0.015	0.015	0.013	0.017	0.012	2.1e-08	2.5e-10	0.051	0.0017	0.36	0.0055	0.19	0.22	0.21	0.075	0.026	0.27	0.28	0.75	0.68
ENSG00000102317	RBM3	11	22	22	23	20	20	20	21	19	0.00014	6.9e-05	0.0026	7.1e-05	480	480	530	420	3.2	4.4	8.9	1.4	220	220	250	210	1900	6900	6600	630	20	20	21	19	0.032	0.032	0.03	0.034	0.035	0.035	0.033	0.037	5000	10000	270	9800	0.0015	0.0014	0.0013	0.0016	0.22	0.16	0.078	0.51	0.0031	0.0031	0.0028	0.0033	0.00036	0.0001	0.00011	0.0011	0.034	0.035	0.033	0.037	3.8e+50	7.9e-149	3e-98	0.026	0.06	0.5	0.064	0.0088	0.0087	0.0087	0.068	0.54	2.1	2.1	1.3	1.3
ENSG00000102572	STK24	11	22	22	25	20	38	38	42	36	15	16	20	12	220	220	270	190	5.9	7.8	14	2.7	280	290	340	240	260	6900	4000	76	52	53	80	38	0.031	0.031	0.027	0.035	0.018	0.018	0.017	0.02	0.045	0.042	0.035	0.059	0.0031	0.0031	0.0026	0.0036	0.12	0.089	0.049	0.26	0.0025	0.0024	0.0021	0.0029	0.0027	0.0001	0.00017	0.0092	0.013	0.013	0.0087	0.018	7.6e-07	9e-29	6.8e-35	0.048	0.38	0.87	0.79	0.015	0.042	0.032	0.083	0.17	0.14	0.14	1.1	0.79
ENSG00000102710	SUPT20H	11	36	36	39	34	51	51	54	48	15	16	18	11	270	280	340	220	3.7	4.9	8.7	1.7	160	160	180	140	2300	6900	6700	820	53	52	56	50	0.019	0.019	0.018	0.021	0.014	0.013	0.013	0.015	0.045	0.043	0.038	0.065	0.0025	0.0025	0.002	0.0031	0.19	0.14	0.079	0.42	0.0043	0.0043	0.0038	0.0049	0.0003	0.0001	0.0001	0.00085	0.013	0.013	0.012	0.014	1200	4.8e-37	5.6e-34	0.064	0.057	0.26	0.058	0.012	0.035	0.012	0.24	0.037	0.44	0.43	0.52	0.51
ENSG00000102893	PHKB	11	42	42	46	38	43	44	46	40	0.00014	3.1	0.0029	7.1e-05	230	240	310	180	3	4	7.4	1.3	120	120	150	110	1500	6900	6400	490	45	45	50	42	0.017	0.017	0.015	0.018	0.016	0.016	0.015	0.017	5000	0.23	240	9800	0.003	0.0029	0.0022	0.0039	0.23	0.17	0.094	0.52	0.0056	0.0056	0.0047	0.0066	0.00045	0.0001	0.00011	0.0014	0.015	0.015	0.014	0.017	250	3.3e-33	8.3e-31	0.021	0.089	0.6	0.098	0.083	0.11	0.086	1.3	0.22	1.4	1.4	0.34	0.33
ENSG00000102898	NUTF2	11	23	23	25	20	36	36	39	34	9	14	17	9.6	200	200	230	170	4.8	6.9	15	2	210	210	250	180	420	6900	5100	120	43	43	53	36	0.031	0.03	0.027	0.035	0.019	0.019	0.018	0.021	0.077	0.051	0.041	0.072	0.0035	0.0035	0.003	0.0041	0.14	0.1	0.046	0.35	0.0033	0.0033	0.0028	0.0039	0.0016	0.0001	0.00014	0.0058	0.016	0.016	0.013	0.02	2.7e-06	8.4e-51	2.2e-56	0.19	0.34	0.87	0.51	0.29	1.1	0.35	0.22	0.56	0.63	0.63	0.91	0.78
ENSG00000102900	NUP93	11	23	23	26	19	54	54	61	50	31	32	38	25	320	340	500	220	8.9	13	30	3.6	160	160	200	120	1100	6900	6200	320	60	60	70	52	0.031	0.03	0.026	0.036	0.013	0.013	0.011	0.014	0.022	0.022	0.018	0.027	0.0022	0.0021	0.0014	0.0031	0.077	0.053	0.023	0.19	0.0044	0.0043	0.0034	0.0056	0.00065	0.0001	0.00011	0.0022	0.012	0.012	0.0099	0.013	0.004	5.5e-47	2.2e-49	0.38	0.83	1.4	0.96	0.25	1.2	0.27	0.46	0.64	2.6	2.6	0.46	0.42
ENSG00000102978	POLR2C	11	26	26	30	23	35	35	38	32	0.00014	8.3	6.2	7.1e-05	180	180	210	160	2.6	3.5	6.2	1.2	220	220	250	190	330	6900	4500	94	43	43	57	34	0.026	0.026	0.023	0.03	0.02	0.02	0.018	0.022	4800	0.084	0.11	9800	0.0038	0.0038	0.0033	0.0044	0.27	0.2	0.11	0.6	0.0032	0.0032	0.0028	0.0036	0.0021	0.0001	0.00016	0.0073	0.016	0.016	0.012	0.02	5.7e-07	3.7e-32	2.1e-38	0.71	0.26	0.85	0.45	0.0048	0.03	0.012	0.11	0.35	0.34	0.34	0.96	0.78
ENSG00000103035	PSMD7	11	17	17	18	15	52	44	45	40	25	26	28	24	170	170	180	150	1.8	2.4	4	0.86	300	300	330	280	30	32	46	20	1000	3100	5600	450	0.042	0.042	0.038	0.046	0.013	0.016	0.015	0.017	0.028	0.026	0.024	0.029	0.0042	0.0041	0.0038	0.0046	0.38	0.29	0.17	0.81	0.0023	0.0023	0.0021	0.0025	0.023	0.021	0.015	0.035	0.00066	0.00022	0.00012	0.0015	1.2e-08	8.1e-156	9.6e-164	0.16	0.61	0.97	0.35	0.043	0.2	0.026	0.19	0.15	0.12	0.12	0.13	0.12
ENSG00000103275	UBE2I	11	22	22	24	20	35	34	36	33	12	13	15	9.8	230	240	260	210	2.4	3.2	5.5	1.1	210	220	240	190	1200	6900	6200	390	36	36	39	34	0.031	0.032	0.029	0.034	0.02	0.02	0.019	0.021	0.056	0.053	0.047	0.071	0.003	0.0029	0.0027	0.0033	0.29	0.22	0.13	0.64	0.0032	0.0032	0.0029	0.0036	0.00056	0.0001	0.00011	0.0018	0.019	0.019	0.018	0.021	0.39	1.5e-89	6e-90	0.011	0.24	0.69	0.28	0.0063	0.014	0.0064	0.061	0.61	0.86	0.86	0.95	0.9
ENSG00000103353	UBFD1	11	24	24	26	21	38	38	41	36	14	14	17	11	200	200	220	170	4.7	6.4	11	2.2	240	240	280	210	480	6900	5100	150	44	44	53	38	0.029	0.029	0.026	0.033	0.018	0.018	0.017	0.02	0.049	0.048	0.04	0.065	0.0035	0.0035	0.0031	0.0041	0.15	0.11	0.062	0.32	0.0029	0.0029	0.0025	0.0033	0.0014	0.0001	0.00014	0.0047	0.016	0.016	0.013	0.018	6.9e-06	2.5e-55	1.7e-60	0.011	0.29	0.76	0.4	0.013	0.032	0.017	0.054	0.38	0.35	0.35	0.95	0.84
ENSG00000103363	ELOB	11	21	22	32	15	39	40	49	32	0.00014	19	0.0029	7.1e-05	220	220	320	150	5.1	7.4	16	2.1	310	320	460	220	170	6900	3600	45	70	64	410	38	0.033	0.031	0.022	0.047	0.018	0.017	0.014	0.021	5000	0.037	240	9800	0.0032	0.0031	0.0022	0.0045	0.14	0.094	0.043	0.33	0.0023	0.0022	0.0015	0.0032	0.004	0.0001	0.00019	0.015	0.0098	0.011	0.0017	0.018	6.6e-07	1.4e-12	9.1e-19	0.044	0.56	1.1	1.4	0.092	0.33	0.19	0.61	0.25	0.21	0.21	1.3	0.84
ENSG00000103365	GGA2	11	45	45	48	41	56	56	60	52	0.0013	12	15	9.1e-05	160	160	180	140	8.6	11	20	4	180	180	200	160	490	6900	5100	160	69	69	89	55	0.016	0.015	0.015	0.017	0.012	0.012	0.012	0.013	510	0.06	0.046	7600	0.0044	0.0044	0.0038	0.0051	0.08	0.061	0.035	0.17	0.0039	0.0039	0.0034	0.0044	0.0014	0.0001	0.00014	0.0045	0.01	0.01	0.0078	0.013	1.9e-06	7.1e-13	1.4e-18	0.016	0.015	0.28	0.068	0.076	0.36	0.1	0.048	0.1	0.16	0.16	0.49	0.35
ENSG00000103507	BCKDK	11	26	26	34	20	20	20	23	17	0.00014	6.9e-05	0.0028	7.1e-05	390	410	630	270	11	19	100	4	220	220	320	160	260	6900	4400	66	23	23	31	19	0.027	0.026	0.02	0.035	0.035	0.035	0.03	0.04	5000	10000	250	9800	0.0018	0.0017	0.0011	0.0026	0.061	0.036	0.0069	0.18	0.0032	0.0031	0.0022	0.0043	0.0027	0.0001	0.00016	0.01	0.03	0.03	0.022	0.037	0.0025	1.5e-13	3.9e-16	0.02	0.022	0.5	0.053	0.079	0.083	0.08	0.53	1.4	3.5	3.6	1.2	1.1
ENSG00000103591	AAGAB	11	34	34	40	30	57	57	63	51	0.0041	23	29	0.00026	150	150	180	120	2.7	3.5	5.8	1.3	340	340	410	290	30	36	62	15	980	6900	5700	390	0.02	0.02	0.017	0.023	0.012	0.012	0.011	0.013	170	0.03	0.024	2700	0.0046	0.0045	0.0039	0.0056	0.26	0.2	0.12	0.55	0.002	0.002	0.0017	0.0024	0.023	0.019	0.011	0.046	0.0007	0.0001	0.00012	0.0018	3.4e-08	1.9e-17	6.4e-25	0.11	0.088	0.27	0.16	0.0099	0.024	0.037	0.11	0.044	0.13	0.14	0.081	0.17
ENSG00000103932	RPAP1	11	38	38	45	32	38	38	43	34	0.00014	0.58	0.0028	7.1e-05	140	140	170	110	27	44	200	9.6	150	150	180	120	320	6900	4500	93	48	48	69	37	0.018	0.018	0.015	0.021	0.018	0.018	0.016	0.02	5000	1.2	250	9800	0.005	0.0049	0.004	0.0062	0.025	0.016	0.0034	0.072	0.0047	0.0046	0.0038	0.0057	0.0021	0.0001	0.00015	0.0075	0.014	0.015	0.01	0.019	2.8e-06	3e-14	8.6e-20	0.0038	0.08	5.3	0.18	0.12	0.13	0.16	0.46	0.22	0.29	0.3	0.69	0.52
ENSG00000104408	EIF3E	11	23	23	26	20	41	42	46	38	18	19	23	14	250	260	330	200	2	2.7	4.9	0.89	210	210	260	180	580	6900	5500	170	48	48	58	40	0.03	0.03	0.027	0.035	0.017	0.017	0.015	0.018	0.039	0.037	0.03	0.051	0.0027	0.0027	0.0021	0.0035	0.35	0.26	0.14	0.78	0.0033	0.0033	0.0027	0.0039	0.0012	0.0001	0.00013	0.0041	0.015	0.015	0.012	0.017	3.6e-05	8.4e-75	3.1e-79	0.32	1.5	2.6	1.8	0.43	1.5	0.49	2.1	0.32	0.6	0.59	0.81	0.71
ENSG00000104823	ECH1	11	26	27	38	18	79	80	100	64	0.00022	54	68	7.2e-05	210	230	370	130	3.2	4.6	9.6	1.4	490	530	980	290	170	6900	3300	46	160	220	2300	77	0.027	0.026	0.018	0.039	0.0088	0.0087	0.0069	0.011	3100	0.013	0.01	9600	0.0033	0.003	0.0019	0.0054	0.21	0.15	0.072	0.51	0.0014	0.0013	0.00071	0.0024	0.0042	0.0001	0.00021	0.015	0.0044	0.0032	0.00031	0.009	2.1e-07	3.3e-10	6.9e-17	0.4	0.092	0.2	1.4	0.83	5.1	2.3	14	0.23	0.16	0.17	0.79	0.21
ENSG00000104872	PIH1D1	11	35	36	40	31	40	41	44	36	0.00014	5.3	0.0028	7.1e-05	190	200	250	150	3.5	4.8	9.2	1.5	180	180	220	150	510	6900	5300	150	47	46	58	39	0.02	0.02	0.017	0.022	0.017	0.017	0.016	0.019	5000	0.13	250	9800	0.0036	0.0035	0.0028	0.0045	0.2	0.14	0.075	0.45	0.0039	0.0039	0.0032	0.0047	0.0014	0.0001	0.00013	0.0047	0.015	0.015	0.012	0.018	3.9e-05	2.6e-07	1e-11	0.08	0.0027	0.22	0.014	0.013	0.016	0.015	0.22	0.12	0.23	0.23	0.75	0.66
ENSG00000104884	ERCC2	11	46	47	54	40	47	47	50	43	0.00014	0.89	0.0028	7.1e-05	240	250	340	170	18	32	140	6.2	110	110	130	91	1600	6900	6400	510	49	50	54	44	0.015	0.015	0.013	0.017	0.015	0.015	0.014	0.016	5000	0.78	250	9800	0.0029	0.0028	0.002	0.004	0.038	0.022	0.0051	0.11	0.0064	0.0063	0.0054	0.0076	0.00044	0.0001	0.00011	0.0014	0.014	0.014	0.013	0.016	16	5.3e-25	8.5e-24	0.068	0.078	2.6	0.076	0.016	0.015	0.016	0.25	0.14	1.4	1.4	0.29	0.26
ENSG00000104904	OAZ1	11	20	20	22	19	39	39	42	37	19	18	22	16	210	210	230	190	0.3	0.4	0.67	0.14	330	330	370	300	74	80	140	44	93	150	320	54	0.034	0.034	0.031	0.037	0.018	0.018	0.017	0.019	0.037	0.039	0.032	0.042	0.0033	0.0033	0.003	0.0036	2.3	1.7	1	4.9	0.0021	0.0021	0.0019	0.0023	0.0094	0.0087	0.0048	0.016	0.0074	0.0047	0.0022	0.013	1.2e-06	3.8e-155	4.8e-161	0.13	0.43	0.89	0.8	0.84	3.1	1.2	1.7	0.5	0.33	0.33	0.23	0.25
ENSG00000105063	PPP6R1	11	53	53	61	47	65	65	69	62	0.00014	12	0.0032	7.1e-05	220	220	260	180	2.9	4	7.4	1.3	240	240	270	210	790	6900	5800	240	76	76	91	64	0.013	0.013	0.011	0.015	0.011	0.011	0.01	0.011	5000	0.058	220	9800	0.0032	0.0032	0.0027	0.0038	0.24	0.17	0.094	0.54	0.0029	0.0029	0.0026	0.0033	0.00088	0.0001	0.00012	0.0029	0.0091	0.0092	0.0076	0.011	9.2e-06	8.7e-54	8e-59	0.062	0.12	0.55	0.18	0.8	3	0.92	0.48	0.35	0.47	0.47	0.48	0.39
ENSG00000105176	URI1	11	30	31	34	27	30	30	33	27	0.00014	6.9e-05	0.0028	7.1e-05	230	230	290	180	13	20	54	5	120	120	140	100	980	6900	6100	290	31	31	36	28	0.023	0.023	0.02	0.026	0.023	0.023	0.021	0.026	5000	10000	250	9800	0.0031	0.003	0.0024	0.0039	0.052	0.034	0.013	0.14	0.0057	0.0057	0.0048	0.0067	0.00071	0.0001	0.00011	0.0024	0.022	0.022	0.02	0.025	560	2.7e-39	1.5e-36	0.015	0.15	0.82	0.18	0.32	0.33	0.33	0.19	0.25	1.4	1.4	0.57	0.53
ENSG00000105186	ANKRD27	11	34	34	38	31	42	43	45	40	0.00014	7.4	5.4	7.1e-05	130	130	150	120	3.1	4	6.5	1.5	160	160	180	140	220	860	3100	72	61	53	100	43	0.02	0.02	0.018	0.022	0.016	0.016	0.015	0.017	4900	0.094	0.13	9800	0.0052	0.0052	0.0045	0.006	0.22	0.17	0.11	0.46	0.0044	0.0045	0.0039	0.005	0.0032	0.0008	0.00022	0.0097	0.011	0.013	0.0067	0.016	7.4e-07	4.3e-32	3.2e-38	0.0039	0.15	0.68	0.26	0.023	0.067	0.031	0.053	0.049	0.058	0.056	0.56	0.44
ENSG00000105254	TBCB	11	37	38	48	29	56	56	69	47	0.00014	20	0.0028	7.1e-05	520	560	930	320	18	28	93	6.6	350	360	540	240	530	6900	5500	150	70	70	110	51	0.019	0.018	0.015	0.024	0.012	0.012	0.01	0.015	5000	0.035	250	9800	0.0013	0.0012	0.00075	0.0021	0.039	0.025	0.0075	0.1	0.002	0.0019	0.0013	0.0029	0.0013	0.0001	0.00013	0.0047	0.0099	0.0099	0.0066	0.013	6.3e-06	3.1e-11	2e-16	0.35	0.3	0.77	0.47	0.029	0.03	0.036	0.39	0.31	0.66	0.66	0.96	0.78
ENSG00000105258	POLR2I	11	23	24	34	16	19	20	25	15	0.00014	6.9e-05	0.0028	7.1e-05	100	110	150	72	93	6900	2700	22	110	120	170	77	140	6900	3400	36	27	26	53	17	0.03	0.029	0.021	0.042	0.036	0.035	0.028	0.046	5000	10000	250	9800	0.0068	0.0065	0.0045	0.0097	0.0075	0.0001	0.00026	0.031	0.0063	0.006	0.004	0.009	0.0048	0.0001	0.00021	0.019	0.026	0.027	0.013	0.04	6.2e-06	1.9e-08	1.2e-13	0.6	0.064	0.69	0.2	0.068	0.076	0.082	0.24	0.52	0.58	0.62	0.75	0.58
ENSG00000105341	DMAC2	11	23	23	27	20	41	41	46	38	3.4	18	22	12	140	140	160	120	2.2	2.9	5.3	0.97	230	230	270	200	72	89	240	34	99	1500	1600	50	0.03	0.03	0.026	0.034	0.017	0.017	0.015	0.018	0.21	0.039	0.031	0.057	0.005	0.005	0.0042	0.0059	0.32	0.24	0.13	0.71	0.003	0.003	0.0026	0.0035	0.0097	0.0078	0.0029	0.021	0.007	0.00045	0.00045	0.014	1.3e-07	5e-31	6.6e-38	0.22	0.5	1	2	0.039	0.21	0.21	0.11	0.085	0.065	0.069	0.15	0.067
ENSG00000105379	ETFB	11	28	28	32	25	31	31	35	28	0.00014	2.7	0.0028	7.1e-05	240	240	310	190	44	490	1200	12	150	150	180	130	870	6900	6000	250	33	33	38	29	0.025	0.024	0.022	0.028	0.022	0.023	0.02	0.025	5000	0.26	250	9800	0.0029	0.0029	0.0023	0.0036	0.016	0.0014	0.00058	0.059	0.0046	0.0045	0.0038	0.0055	0.0008	0.0001	0.00012	0.0028	0.021	0.021	0.018	0.024	3.1	1.5e-16	4.5e-16	0.0052	0.058	0.41	0.073	0.0069	0.0067	0.0071	1.7	0.3	0.95	0.95	0.79	0.73
ENSG00000105393	BABAM1	11	30	31	35	26	28	28	31	25	0.00014	6.9e-05	0.0028	7.1e-05	260	270	340	200	12	32	170	3.6	100	100	120	85	980	6900	6100	290	30	30	34	26	0.023	0.023	0.02	0.026	0.025	0.024	0.022	0.028	5000	10000	250	9800	0.0027	0.0026	0.002	0.0034	0.059	0.022	0.004	0.19	0.0068	0.0068	0.0057	0.0082	0.00071	0.0001	0.00011	0.0024	0.023	0.023	0.02	0.027	200000	1.4e-27	2.8e-22	0.0032	0.0086	0.39	0.016	0.3	0.32	0.32	1.2	0.58	3.3	3.4	0.56	0.53
ENSG00000105401	CDC37	11	78	79	86	70	67	66	72	62	0.00014	6.9e-05	0.0028	7.1e-05	240	240	290	200	2.6	3.5	6.4	1.2	320	320	380	280	240	490	2800	83	110	200	320	69	0.0089	0.0088	0.0081	0.0099	0.01	0.01	0.0097	0.011	5000	10000	250	9800	0.0029	0.0029	0.0024	0.0034	0.27	0.2	0.11	0.6	0.0021	0.0021	0.0018	0.0025	0.0029	0.0014	0.00025	0.0084	0.0061	0.0035	0.0022	0.01	1.2e-07	5.3e-25	6.3e-32	0.035	0.092	0.8	0.91	2.1	2.5	4.6	4.9	0.097	0.088	0.094	0.35	0.079
ENSG00000105671	DDX49	11	23	24	30	18	30	30	34	26	0.00014	7.1	0.0028	7.1e-05	290	300	410	210	46	590	1200	13	200	200	260	160	440	6900	5200	120	34	34	43	28	0.03	0.029	0.023	0.038	0.023	0.023	0.021	0.027	5000	0.097	250	9800	0.0024	0.0023	0.0017	0.0033	0.015	0.0012	0.00058	0.055	0.0035	0.0034	0.0027	0.0045	0.0016	0.0001	0.00013	0.0058	0.02	0.02	0.016	0.025	0.00032	3.2e-18	1e-21	0.19	0.15	0.61	0.23	0.27	0.69	0.31	1.7	1.5	2.8	2.8	0.93	0.85
ENSG00000105698	USF2	11	29	30	34	25	29	29	32	26	0.00014	6.9e-05	0.0028	7.1e-05	280	290	350	230	2.5	3.5	6.8	1.1	170	170	200	140	880	6900	6000	260	31	31	34	27	0.024	0.023	0.021	0.027	0.024	0.024	0.022	0.027	5000	10000	250	9800	0.0025	0.0024	0.002	0.003	0.27	0.2	0.1	0.62	0.0042	0.0041	0.0034	0.0049	0.00078	0.0001	0.00012	0.0027	0.023	0.023	0.02	0.026	84	2.6e-26	2.2e-24	0.14	0.082	0.64	0.1	0.25	0.26	0.27	0.63	0.51	1.6	1.6	0.79	0.75
ENSG00000105700	KXD1	11	26	26	29	23	28	28	31	25	0.00014	2.4	0.0028	7.1e-05	320	320	390	280	22	43	190	7.7	290	290	340	240	440	6900	5100	120	32	31	38	27	0.027	0.027	0.024	0.03	0.025	0.025	0.023	0.027	5000	0.29	250	9800	0.0021	0.0021	0.0018	0.0025	0.031	0.016	0.0036	0.09	0.0024	0.0024	0.002	0.0029	0.0016	0.0001	0.00014	0.0057	0.022	0.022	0.018	0.026	6.5e-05	3.3e-13	2.2e-17	0.007	0.061	0.49	0.1	0.004	0.0064	0.0052	0.12	0.3	0.43	0.43	1.4	1.3
ENSG00000105778	AVL9	11	28	28	30	25	32	32	35	30	0.00014	5.6	0.0029	7.1e-05	160	160	180	130	9.6	14	26	4.2	150	150	170	130	530	6900	5300	160	36	36	42	31	0.025	0.025	0.023	0.027	0.021	0.021	0.02	0.023	5000	0.12	240	9800	0.0044	0.0044	0.0038	0.0052	0.072	0.051	0.027	0.17	0.0047	0.0047	0.0041	0.0053	0.0013	0.0001	0.00013	0.0044	0.019	0.019	0.017	0.022	0.00029	1.3e-26	3.9e-30	0.14	0.11	0.59	0.16	0.012	0.022	0.014	0.062	0.2	0.36	0.36	0.75	0.66
ENSG00000105835	NAMPT	11	27	27	30	24	42	42	45	39	15	15	18	11	160	160	180	130	1.7	2.3	4.1	0.77	240	240	280	210	120	140	510	58	70	58	150	46	0.026	0.026	0.023	0.029	0.017	0.017	0.015	0.018	0.047	0.046	0.039	0.064	0.0045	0.0045	0.0038	0.0052	0.41	0.3	0.17	0.9	0.0029	0.0029	0.0025	0.0033	0.0057	0.0048	0.0014	0.012	0.0099	0.012	0.0047	0.015	8.7e-08	2.4e-135	2.1e-142	0.37	0.68	1.4	0.67	0.049	0.14	0.048	1.2	0.42	0.29	0.3	0.26	0.27
ENSG00000105865	DUS4L	11	18	18	20	16	22	22	25	20	0.00014	4.1	0.0031	7.1e-05	220	220	280	180	13	23	98	4.4	170	170	200	140	490	6900	5300	130	24	24	28	21	0.038	0.038	0.034	0.042	0.031	0.031	0.028	0.034	5000	0.17	220	9800	0.0031	0.0031	0.0025	0.0039	0.054	0.03	0.0071	0.16	0.0042	0.0041	0.0035	0.005	0.0014	0.0001	0.00013	0.0052	0.029	0.029	0.025	0.033	0.21	1.5e-26	3.1e-27	0.05	0.065	0.39	0.091	0.059	0.08	0.065	0.56	1	1.9	1.9	0.87	0.82
ENSG00000105993	DNAJB6	11	22	22	24	20	37	37	39	35	15	16	18	12	170	170	190	150	2.3	3.1	5.2	1.1	170	170	190	150	780	6900	5900	230	41	40	45	36	0.031	0.032	0.029	0.034	0.019	0.019	0.018	0.02	0.046	0.044	0.039	0.057	0.0042	0.0041	0.0036	0.0047	0.3	0.22	0.13	0.62	0.0041	0.0041	0.0036	0.0045	0.00089	0.0001	0.00012	0.003	0.017	0.017	0.015	0.019	0.0017	7.6e-119	1.3e-121	0.044	0.35	0.83	0.43	0.07	0.29	0.08	0.24	0.37	0.49	0.5	0.75	0.68
ENSG00000106268	NUDT1	11	21	22	28	16	46	47	56	39	0.00016	26	28	7.1e-05	120	120	180	79	4.5	6.5	16	1.9	190	200	300	130	180	6900	3600	48	89	80	900	45	0.033	0.032	0.024	0.043	0.015	0.015	0.012	0.018	4300	0.027	0.024	9800	0.0059	0.0056	0.0038	0.0088	0.15	0.11	0.044	0.37	0.0036	0.0034	0.0023	0.0053	0.0039	0.0001	0.00019	0.015	0.0078	0.0087	0.00077	0.015	5.7e-07	9.5e-30	5.4e-36	0.16	0.89	1.5	2.1	1.2	4.9	2	1.5	3.4	2.7	2.7	1	1.2
ENSG00000106330	MOSPD3	11	20	20	28	14	18	18	24	14	0.00014	6.9e-05	0.0028	7.1e-05	410	490	1100	210	37	6900	1300	9.2	120	130	230	77	170	6900	3700	42	23	23	40	16	0.035	0.034	0.024	0.049	0.038	0.038	0.029	0.049	5000	10000	250	9800	0.0017	0.0014	0.00063	0.0033	0.019	0.0001	0.00055	0.075	0.0056	0.0052	0.003	0.009	0.004	0.0001	0.00019	0.017	0.03	0.03	0.017	0.044	4e-05	1.5e-18	6.1e-23	0.025	0.13	0.79	0.29	12	13	14	9.6	0.42	2.6	2.6	1.5	1.3
ENSG00000106344	RBM28	11	3400	33	34	31	48	48	50	46	13	13	16	11	360	180	200	160	0.6	0.8	1.3	0.28	170	170	180	160	1700	6900	6400	560	50	50	54	47	0.0002	0.021	0.02	0.022	0.014	0.015	0.014	0.015	0.053	0.053	0.044	0.062	0.0019	0.0039	0.0035	0.0042	1.1	0.87	0.52	2.5	0.0041	0.0041	0.0038	0.0045	0.00042	0.0001	0.00011	0.0012	0.014	0.014	0.013	0.015	240	4.4e-131	1.1e-128	0.021	0.18	0.61	0.2	0.11	0.48	0.12	0.57	0.16	0.33	0.32	0.55	0.51
ENSG00000106355	LSM5	11	18	18	20	17	28	28	30	26	9.2	10	12	7	290	290	340	240	230	6900	3900	68	240	240	280	210	490	6900	5300	140	31	31	36	27	0.038	0.038	0.034	0.042	0.025	0.025	0.023	0.026	0.076	0.068	0.059	0.099	0.0024	0.0024	0.002	0.0029	0.003	0.0001	0.00018	0.01	0.0029	0.0029	0.0025	0.0033	0.0014	0.0001	0.00013	0.0049	0.022	0.022	0.019	0.025	0.00028	1.3e-56	3.8e-60	0.11	0.24	0.68	0.32	0.16	0.48	0.18	0.38	0.22	0.37	0.37	1.3	1.2
ENSG00000106399	RPA3	11	15	15	19	12	36	36	41	32	6.8	22	27	15	230	240	320	170	6.2	11	49	2.2	250	260	370	180	220	6900	4100	60	53	50	100	36	0.047	0.046	0.037	0.06	0.019	0.019	0.017	0.022	0.1	0.032	0.026	0.046	0.003	0.0029	0.0021	0.004	0.11	0.065	0.014	0.32	0.0028	0.0027	0.0019	0.0039	0.0031	0.0001	0.00017	0.012	0.013	0.014	0.0069	0.02	1.2e-06	2.7e-47	3.3e-53	0.22	0.52	0.84	0.98	2.7	9	3.8	1.6	0.28	0.31	0.31	1.2	0.85
ENSG00000106443	PHF14	11	50	50	56	45	67	53	54	49	0.00014	0.19	0.0028	7.1e-05	200	210	260	160	8.1	12	26	3.4	120	120	140	110	2400	6900	6700	860	53	53	56	50	0.014	0.014	0.012	0.015	0.01	0.013	0.013	0.014	5000	3.6	250	9800	0.0034	0.0033	0.0027	0.0042	0.085	0.058	0.026	0.21	0.0057	0.0057	0.005	0.0065	0.00029	0.0001	0.0001	0.0008	0.013	0.013	0.012	0.014	87000	8.4e-93	7.3e-88	0.0022	0.33	1.1	0.32	0.4	0.4	0.4	0.29	1.1	3.4	3.3	0.48	0.48
ENSG00000106588	PSMA2	11	18	18	20	16	33	34	36	31	15	15	18	12	200	210	260	170	2.8	3.8	7.1	1.2	140	140	170	120	1000	6900	6100	300	35	36	40	32	0.038	0.038	0.034	0.043	0.021	0.021	0.019	0.022	0.047	0.045	0.039	0.058	0.0034	0.0033	0.0027	0.0041	0.25	0.18	0.097	0.56	0.0049	0.0049	0.0041	0.0057	0.00068	0.0001	0.00011	0.0023	0.02	0.02	0.017	0.021	22	3.9e-82	8.5e-81	0.3	0.54	1.1	0.6	0.28	0.95	0.3	0.46	1.4	3	3	0.67	0.65
ENSG00000106603	COA1	11	43	43	46	40	49	50	53	46	0.00014	7	0.0035	7.1e-05	130	140	170	110	26	50	120	9.1	120	120	130	100	830	6900	5800	270	55	54	63	49	0.016	0.016	0.015	0.017	0.014	0.014	0.013	0.015	5000	0.099	200	9800	0.0052	0.0051	0.0041	0.0065	0.027	0.014	0.0059	0.076	0.0059	0.0059	0.0052	0.0067	0.00084	0.0001	0.00012	0.0026	0.013	0.013	0.011	0.014	0.013	2.1e-14	2.7e-16	0.0091	0.025	0.33	0.041	0.019	0.044	0.023	0.12	0.13	0.45	0.45	0.26	0.21
ENSG00000106628	POLD2	11	26	26	31	22	32	33	36	28	0.00014	6.5	0.0029	7.1e-05	410	420	580	300	2.5	3.5	7.3	1	230	230	290	190	680	6900	5800	190	36	36	42	30	0.027	0.026	0.022	0.032	0.021	0.021	0.019	0.024	5000	0.11	240	9800	0.0017	0.0016	0.0012	0.0023	0.28	0.2	0.095	0.66	0.003	0.003	0.0024	0.0036	0.001	0.0001	0.00012	0.0036	0.019	0.02	0.017	0.023	0.0082	1.8e-12	1.5e-14	0.018	0.027	0.3	0.043	0.19	0.45	0.21	2.3	0.22	0.78	0.77	1.1	1
ENSG00000107164	FUBP3	11	26	26	28	24	38	38	42	36	6.9	12	15	8.6	190	200	230	160	4.3	5.7	10	2	140	140	170	120	920	6900	6000	280	41	41	47	37	0.027	0.027	0.024	0.029	0.018	0.018	0.017	0.02	0.1	0.059	0.045	0.081	0.0036	0.0035	0.003	0.0043	0.16	0.12	0.07	0.35	0.0049	0.0049	0.0041	0.0057	0.00075	0.0001	0.00012	0.0025	0.017	0.017	0.015	0.019	0.011	2.6e-33	2.8e-35	0.086	0.29	0.81	0.34	0.0049	0.037	0.0062	0.15	0.43	1	1	0.61	0.56
ENSG00000107614	TRDMT1	11	44	44	50	39	50	50	55	45	0.00014	3.8	0.0028	7.1e-05	450	460	670	320	20	31	96	7.4	380	380	490	300	570	6900	5500	160	59	58	76	49	0.016	0.016	0.014	0.018	0.014	0.014	0.013	0.015	5000	0.18	250	9800	0.0015	0.0015	0.001	0.0022	0.035	0.023	0.0072	0.094	0.0018	0.0018	0.0014	0.0023	0.0012	0.0001	0.00013	0.0042	0.012	0.012	0.0092	0.014	3e-05	1.6e-28	5e-33	0.16	0.24	0.77	0.3	0.0025	0.0072	0.0042	0.18	1.3	1.8	1.8	0.9	0.8
ENSG00000107651	SEC23IP	11	26	26	30	23	44	44	49	40	8.3	18	22	12	110	110	140	89	7.2	9.8	19	3.2	150	150	180	130	210	6200	3400	62	69	60	160	44	0.026	0.026	0.023	0.03	0.016	0.016	0.014	0.017	0.084	0.039	0.032	0.058	0.0062	0.0061	0.0049	0.0078	0.097	0.071	0.037	0.21	0.0046	0.0045	0.0038	0.0055	0.0033	0.00011	0.0002	0.011	0.01	0.012	0.0045	0.016	7.5e-07	2.5e-22	1.9e-28	0.033	0.13	0.44	0.35	0.056	0.33	0.1	0.093	0.21	0.22	0.22	0.54	0.34
ENSG00000107929	LARP4B	11	36	36	38	34	63	63	66	60	28	28	31	25	130	130	140	120	2.9	3.6	5.5	1.5	260	260	290	240	31	34	44	21	5800	6900	6900	4000	0.019	0.019	0.018	0.02	0.011	0.011	0.01	0.012	0.025	0.025	0.022	0.028	0.0054	0.0054	0.0049	0.006	0.24	0.19	0.13	0.47	0.0026	0.0027	0.0024	0.0029	0.023	0.021	0.016	0.033	0.00012	0.0001	0.0001	0.00017	3.2e-09	1.5e-57	4.8e-66	0.019	0.11	0.37	0.19	0.01	0.11	0.058	0.016	0.0017	0.077	0.083	0.013	0.14
ENSG00000107949	BCCIP	11	23	23	25	20	44	44	48	41	21	21	25	17	160	160	180	140	4.5	6.3	11	2	280	280	320	250	54	61	100	32	150	140	2200	77	0.03	0.03	0.027	0.034	0.016	0.016	0.015	0.017	0.033	0.033	0.028	0.04	0.0044	0.0043	0.0038	0.005	0.15	0.11	0.062	0.35	0.0025	0.0025	0.0022	0.0028	0.013	0.011	0.0067	0.021	0.0046	0.0048	0.00032	0.009	7.3e-08	4.2e-58	3e-65	0.19	0.24	0.57	0.22	0.32	1.4	0.3	0.24	0.24	0.15	0.16	0.14	0.14
ENSG00000108039	XPNPEP1	11	40	40	46	35	69	69	77	62	1.7	30	38	20	240	250	350	180	4.8	6.5	13	2.1	220	220	300	170	440	6900	5000	130	95	93	150	68	0.017	0.017	0.015	0.02	0.01	0.01	0.009	0.011	0.4	0.023	0.018	0.035	0.0029	0.0028	0.002	0.0039	0.15	0.11	0.055	0.33	0.0032	0.0031	0.0023	0.0041	0.0016	0.0001	0.00014	0.0053	0.0073	0.0075	0.0045	0.01	1.1e-06	2.5e-16	2.8e-22	0.034	0.14	0.43	0.33	0.02	0.19	0.037	0.8	0.083	0.12	0.12	0.62	0.4
ENSG00000108344	PSMD3	11	26	26	29	24	47	47	50	44	20	20	24	17	180	180	200	160	1.9	2.5	4.3	0.84	250	260	290	220	200	230	1000	94	64	63	93	49	0.027	0.026	0.024	0.029	0.015	0.015	0.014	0.016	0.035	0.035	0.029	0.04	0.004	0.0039	0.0035	0.0045	0.37	0.28	0.16	0.82	0.0027	0.0027	0.0024	0.0031	0.0035	0.003	0.00067	0.0073	0.011	0.011	0.0075	0.014	1.7e-07	8.7e-94	1.5e-100	0.043	0.17	0.49	0.2	0.91	3.8	0.97	1.8	0.58	0.45	0.45	0.31	0.3
ENSG00000108439	PNPO	11	17	17	19	14	23	23	25	22	0.00015	6.8	6.6	7.1e-05	230	230	270	200	17	26	86	6.5	220	220	260	190	320	6900	4600	89	27	26	32	22	0.042	0.042	0.036	0.048	0.03	0.03	0.028	0.032	4600	0.1	0.1	9800	0.003	0.003	0.0026	0.0034	0.041	0.026	0.0081	0.11	0.0032	0.0031	0.0027	0.0036	0.0022	0.0001	0.00015	0.0078	0.026	0.026	0.021	0.031	1.8e-05	1.4e-35	2.4e-40	0.014	0.19	0.6	0.27	0.018	0.031	0.022	0.083	0.15	0.21	0.21	1.4	1.3
ENSG00000108528	SLC25A11	11	29	29	34	25	28	28	31	26	0.00014	0.011	0.0028	7.1e-05	210	210	260	170	13	22	69	4.5	210	220	260	180	300	6900	4500	80	35	34	46	28	0.024	0.024	0.02	0.028	0.024	0.024	0.022	0.027	5000	63	250	9800	0.0033	0.0033	0.0027	0.0041	0.055	0.032	0.01	0.15	0.0033	0.0032	0.0027	0.0039	0.0023	0.0001	0.00015	0.0087	0.02	0.02	0.015	0.025	1e-05	9.1e-19	9.2e-24	0.075	0.18	0.88	0.3	0.016	0.016	0.017	0.12	0.48	0.54	0.54	1	0.84
ENSG00000108559	NUP88	11	23	23	26	20	50	50	54	47	27	27	32	23	240	240	300	190	6.6	9.1	17	2.9	230	240	280	200	380	6900	4600	120	65	63	89	50	0.03	0.03	0.027	0.034	0.014	0.014	0.013	0.015	0.026	0.025	0.022	0.03	0.0029	0.0029	0.0023	0.0036	0.11	0.076	0.04	0.24	0.003	0.0029	0.0025	0.0035	0.0018	0.0001	0.00015	0.0059	0.011	0.011	0.0078	0.014	3e-06	1.9e-19	5.6e-25	0.0077	0.094	0.26	0.21	0.028	0.1	0.042	0.19	0.05	0.098	0.096	0.76	0.57
ENSG00000108604	SMARCD2	11	25	25	30	21	31	31	34	28	0.00014	6.9	0.0029	7.1e-05	280	280	360	220	18	32	150	6.4	190	190	230	150	610	6900	5600	170	34	34	40	30	0.028	0.028	0.023	0.033	0.023	0.023	0.021	0.025	5000	0.1	240	9800	0.0025	0.0025	0.0019	0.0031	0.037	0.021	0.0045	0.11	0.0037	0.0037	0.003	0.0045	0.0011	0.0001	0.00012	0.0041	0.021	0.021	0.017	0.023	0.0034	1.1e-30	3.6e-33	0.035	0.3	0.95	0.38	0.054	0.11	0.058	0.14	0.14	0.47	0.47	1	0.94
ENSG00000108651	UTP6	11	46	47	53	41	87	88	96	80	39	41	50	30	140	150	190	110	6	8.4	16	2.6	280	290	350	230	120	160	430	50	210	220	2800	110	0.015	0.015	0.013	0.017	0.0079	0.0079	0.0072	0.0087	0.018	0.017	0.014	0.023	0.0048	0.0047	0.0036	0.0063	0.11	0.082	0.042	0.26	0.0025	0.0024	0.002	0.003	0.0059	0.0042	0.0016	0.014	0.0032	0.0031	0.00025	0.0063	8.6e-08	5.8e-21	5e-28	0.015	0.25	0.58	0.29	0.098	0.94	0.11	2.2	0.21	0.17	0.17	0.17	0.16
ENSG00000108666	C17orf75	11	23	24	31	18	54	54	70	42	0.00015	32	32	7.1e-05	180	200	360	110	120	6900	3000	30	180	190	300	120	270	6900	4300	74	85	81	280	49	0.03	0.029	0.023	0.039	0.013	0.013	0.0099	0.017	4600	0.022	0.021	9800	0.0038	0.0034	0.0019	0.0066	0.0058	0.0001	0.00023	0.023	0.0039	0.0036	0.0023	0.0058	0.0025	0.0001	0.00016	0.0093	0.0082	0.0085	0.0025	0.014	1.3e-06	6.2e-13	8.3e-19	0.044	0.18	0.37	0.5	1.1	3.1	1.6	0.16	0.61	0.87	0.87	0.74	0.52
ENSG00000108671	PSMD11	11	19	19	21	18	31	31	34	29	12	12	14	10	310	310	340	280	4.6	6.2	11	2.1	250	250	280	220	1400	6900	6300	440	32	32	36	30	0.036	0.036	0.033	0.039	0.022	0.022	0.021	0.024	0.059	0.059	0.049	0.07	0.0023	0.0023	0.002	0.0025	0.15	0.11	0.064	0.33	0.0028	0.0028	0.0025	0.0031	0.00049	0.0001	0.00011	0.0016	0.021	0.021	0.02	0.023	390	2.1e-98	8.1e-96	0.017	0.16	0.45	0.17	0.0025	0.029	0.0029	0.032	0.29	0.51	0.5	1.2	1.1
ENSG00000109685	NSD2	11	59	60	62	57	78	77	81	74	18	18	20	16	170	170	180	150	3.4	4.3	6.5	1.8	230	230	250	220	180	200	290	120	150	150	220	110	0.012	0.012	0.011	0.012	0.0089	0.009	0.0085	0.0093	0.039	0.039	0.035	0.044	0.0042	0.0041	0.0038	0.0046	0.2	0.16	0.11	0.39	0.003	0.003	0.0028	0.0031	0.0038	0.0034	0.0024	0.0059	0.0048	0.0047	0.0031	0.0065	5.1e-08	4.5e-08	2.3e-15	0.053	0.0065	0.17	0.012	0.0086	0.022	0.009	0.017	0.032	0.038	0.039	0.085	0.061
ENSG00000109775	UFSP2	11	20	21	30	15	28	28	36	22	0.00014	8.6	0.0028	7.1e-05	240	270	500	130	29	140	730	8.3	240	270	490	140	160	6900	3500	39	44	42	140	26	0.034	0.033	0.023	0.047	0.025	0.024	0.019	0.031	5000	0.081	250	9800	0.0029	0.0026	0.0014	0.0052	0.024	0.0048	0.00095	0.084	0.0029	0.0026	0.0014	0.0049	0.0044	0.0001	0.0002	0.018	0.016	0.017	0.0049	0.027	2.2e-06	1.2e-12	2.6e-18	0.13	0.69	1.6	1.4	0.26	0.42	0.34	3	0.59	0.66	0.66	1.3	0.94
ENSG00000109917	ZPR1	11	22	22	25	20	25	25	27	23	0.00014	3.6	0.0029	7.1e-05	210	220	250	190	1.8	2.5	4.3	0.83	200	200	220	170	530	6900	5400	150	27	27	31	24	0.031	0.032	0.028	0.035	0.028	0.028	0.026	0.03	5000	0.19	240	9800	0.0032	0.0032	0.0028	0.0037	0.38	0.28	0.16	0.84	0.0035	0.0035	0.0031	0.004	0.0013	0.0001	0.00013	0.0046	0.025	0.025	0.022	0.029	0.0028	3.1e-40	8.7e-43	0.051	0.13	0.64	0.18	0.062	0.11	0.072	0.17	0.35	0.5	0.5	1.1	1
ENSG00000110025	SNX15	11	29	30	38	24	34	34	40	29	0.00014	5.1	0.0028	7.1e-05	190	190	260	140	21	55	350	6.2	220	230	330	160	210	6900	4000	56	50	48	98	33	0.024	0.023	0.018	0.029	0.02	0.02	0.017	0.024	5000	0.14	250	9800	0.0037	0.0036	0.0027	0.005	0.033	0.013	0.002	0.11	0.0032	0.003	0.0021	0.0045	0.0033	0.0001	0.00017	0.012	0.014	0.015	0.0071	0.021	1.4e-06	6.7e-18	9.2e-24	0.22	0.31	1.1	0.7	0.017	0.02	0.034	2.4	1.8	1.7	1.7	1.1	0.88
ENSG00000110075	PPP6R3	11	43	44	47	40	67	68	72	63	23	27	30	18	180	180	220	150	5.6	7.3	12	2.6	260	260	300	220	250	360	1800	100	100	85	200	70	0.016	0.016	0.015	0.017	0.01	0.01	0.0097	0.011	0.031	0.026	0.023	0.039	0.0039	0.0038	0.0032	0.0046	0.12	0.095	0.056	0.26	0.0027	0.0027	0.0023	0.0031	0.0027	0.0019	0.00038	0.0069	0.0066	0.0082	0.0034	0.0099	1.5e-07	1.4e-50	2.1e-57	0.041	0.16	0.48	0.16	0.057	0.28	0.058	0.075	0.23	0.21	0.22	0.23	0.22
ENSG00000110172	CHORDC1	11	20	20	21	19	2	26	27	26	3	6.9	7.1	4.8	200	200	220	180	2.5	3.3	5.8	1.1	110	110	120	110	2800	6900	6800	1100	26	26	27	26	0.034	0.035	0.033	0.037	0.35	0.026	0.026	0.027	0.23	0.1	0.097	0.15	0.0035	0.0034	0.0031	0.0039	0.28	0.21	0.12	0.62	0.0061	0.0061	0.0057	0.0066	0.00024	0.0001	0.0001	0.00064	0.026	0.026	0.025	0.027	1.9e+32	8.5e-160	1.6e-127	0.025	0.06	0.31	0.059	0.021	0.031	0.021	0.16	0.12	0.85	0.84	0.67	0.67
ENSG00000110315	RNF141	11	27	27	32	23	36	36	40	32	0.00014	9.6	0.0031	7.1e-05	240	250	320	190	86	6900	2200	22	220	230	280	180	340	6900	4600	94	45	44	62	35	0.026	0.026	0.022	0.03	0.019	0.019	0.017	0.021	5000	0.072	220	9800	0.0029	0.0028	0.0021	0.0037	0.0081	0.0001	0.00032	0.032	0.0031	0.003	0.0025	0.0038	0.0021	0.0001	0.00015	0.0073	0.015	0.016	0.011	0.02	5.4e-06	5.8e-22	3.1e-27	0.073	0.22	0.71	0.37	0.066	0.17	0.083	1	0.23	0.35	0.34	0.98	0.8
ENSG00000110330	BIRC2	11	29	30	32	26	46	46	50	43	16	17	20	12	130	130	150	100	8.7	12	21	4	180	180	200	150	100	160	720	38	98	250	1600	50	0.024	0.023	0.021	0.026	0.015	0.015	0.014	0.016	0.043	0.042	0.034	0.058	0.0055	0.0055	0.0045	0.0067	0.079	0.06	0.033	0.17	0.0039	0.0039	0.0034	0.0045	0.0068	0.0042	0.00097	0.018	0.0071	0.0028	0.00045	0.014	1.6e-07	8.8e-05	1.4e-11	0.024	0.01	0.15	0.66	0.014	0.018	0.14	0.097	0.077	0.082	0.085	0.26	0.077
ENSG00000110619	CARS1	11	35	36	38	32	59	60	63	56	24	25	27	22	140	140	160	120	5.3	6.9	12	2.5	170	170	190	160	270	510	2700	96	87	110	150	61	0.02	0.02	0.018	0.021	0.012	0.012	0.011	0.012	0.029	0.028	0.025	0.032	0.005	0.005	0.0043	0.0059	0.13	0.1	0.06	0.27	0.004	0.004	0.0036	0.0045	0.0026	0.0014	0.00026	0.0072	0.0079	0.0061	0.0045	0.011	2.2e-07	4.2e-23	9.5e-30	0.061	0.056	0.27	0.34	0.025	0.028	0.059	0.08	0.014	0.027	0.027	0.26	0.055
ENSG00000110871	COQ5	11	34	36	48	26	40	40	49	34	0.00014	6.5	0.0028	7.1e-05	140	140	210	96	7.1	11	24	2.8	250	280	470	160	140	6900	3200	36	79	74	1200	39	0.02	0.02	0.015	0.027	0.017	0.017	0.014	0.021	5000	0.11	250	9800	0.005	0.0048	0.0033	0.0072	0.098	0.065	0.029	0.24	0.0027	0.0025	0.0015	0.0044	0.005	0.0001	0.00022	0.019	0.0087	0.0093	0.00056	0.018	5.1e-07	8.1e-11	4.1e-17	0.71	0.33	1	1.2	0.059	0.1	0.11	5.8	0.005	0.13	0.13	1.3	0.67
ENSG00000111206	FOXM1	11	31	31	34	28	36	37	40	32	0.00014	5.4	0.0029	7.1e-05	190	190	220	170	13	16	28	6.6	250	250	280	220	160	340	2300	56	54	50	100	36	0.022	0.022	0.02	0.024	0.019	0.019	0.017	0.021	5000	0.13	240	9800	0.0036	0.0036	0.0031	0.0041	0.052	0.042	0.025	0.1	0.0028	0.0028	0.0025	0.0032	0.0042	0.0021	0.00031	0.012	0.013	0.014	0.0067	0.019	2.1e-07	0.043	9.1e-09	0.053	0.0038	0.17	0.02	0.015	0.0067	0.015	0.023	0.0073	0.012	0.013	0.6	0.49
ENSG00000111358	GTF2H3	11	25	25	29	22	37	37	41	33	0.00016	12	12	7.1e-05	190	190	240	160	17	25	70	6.6	230	240	300	190	180	6900	3500	51	58	54	130	36	0.027	0.027	0.024	0.032	0.019	0.019	0.017	0.021	4400	0.06	0.056	9800	0.0036	0.0036	0.0029	0.0045	0.041	0.027	0.0099	0.1	0.003	0.0029	0.0023	0.0037	0.0038	0.0001	0.0002	0.013	0.012	0.013	0.0052	0.019	5e-07	7.8e-07	3.9e-13	0.017	0.082	0.39	0.35	0.022	0.13	0.063	0.14	0.07	0.081	0.082	1.3	0.92
ENSG00000111361	EIF2B1	11	31	32	34	28	42	43	45	40	0.051	11	14	6.6	350	350	430	290	9	12	22	4	230	230	260	200	1300	6900	6300	380	45	45	50	41	0.022	0.022	0.02	0.024	0.016	0.016	0.015	0.017	14	0.062	0.049	0.1	0.002	0.002	0.0016	0.0024	0.077	0.057	0.031	0.17	0.0031	0.003	0.0027	0.0035	0.00055	0.0001	0.00011	0.0018	0.015	0.015	0.014	0.017	0.032	4.2e-09	1.4e-10	0.0043	0.022	0.28	0.032	0.017	0.01	0.017	0.054	0.063	0.33	0.33	0.87	0.82
ENSG00000111445	RFC5	11	26	25	29	22	53	52	58	48	26	27	32	21	160	160	200	130	7.3	10	19	3.2	280	280	340	220	92	130	510	37	120	410	1800	58	0.027	0.027	0.024	0.031	0.013	0.013	0.012	0.015	0.026	0.026	0.021	0.033	0.0044	0.0044	0.0035	0.0055	0.096	0.07	0.037	0.21	0.0025	0.0025	0.002	0.0031	0.0075	0.0054	0.0013	0.019	0.006	0.0017	0.00039	0.012	1.3e-07	4.9e-12	6.2e-19	0.024	0.067	0.22	0.65	0.012	0.028	0.076	0.22	0.054	0.067	0.072	0.22	0.052
ENSG00000111581	NUP107	11	33	33	36	30	48	48	51	44	2.8	13	19	9.8	240	250	330	180	12	18	47	4.8	150	150	190	130	1000	6900	6100	310	52	52	60	47	0.021	0.021	0.019	0.023	0.014	0.015	0.013	0.016	0.25	0.053	0.036	0.071	0.0029	0.0028	0.0021	0.0039	0.056	0.038	0.015	0.14	0.0046	0.0045	0.0037	0.0055	0.00068	0.0001	0.00011	0.0023	0.013	0.013	0.012	0.015	0.0063	4.4e-37	2.8e-39	0.067	0.19	0.63	0.24	0.11	0.16	0.12	0.5	0.58	1.8	1.7	0.43	0.38
ENSG00000111602	TIMELESS	11	56	56	62	51	56	56	60	52	0.00014	0.1	0.0028	7.1e-05	280	280	350	220	2.4	3.2	5.9	1.1	170	170	200	150	2100	6900	6600	730	59	58	64	54	0.012	0.012	0.011	0.013	0.012	0.012	0.012	0.013	5000	6.6	250	9800	0.0025	0.0025	0.002	0.0031	0.29	0.21	0.12	0.65	0.004	0.004	0.0035	0.0046	0.00033	0.0001	0.00011	0.00095	0.012	0.012	0.011	0.013	100	4.1e-20	4.2e-18	0.04	0.035	5	0.039	0.016	0.015	0.015	0.74	0.13	0.63	0.63	0.46	0.44
ENSG00000111605	CPSF6	11	42	42	45	40	46	46	49	44	0.00014	5.7	0.0028	7.1e-05	210	210	250	180	5.3	7.1	13	2.5	160	160	180	140	1800	6900	6600	620	48	48	51	45	0.016	0.017	0.015	0.017	0.015	0.015	0.014	0.016	5000	0.12	250	9800	0.0033	0.0033	0.0028	0.0038	0.13	0.097	0.055	0.28	0.0043	0.0043	0.0039	0.0048	0.00038	0.0001	0.00011	0.0011	0.014	0.015	0.013	0.015	9.2	3.4e-63	3.1e-62	0.019	0.081	0.46	0.087	0.0051	0.0086	0.0051	0.099	0.17	0.49	0.5	0.56	0.53
ENSG00000111615	KRR1	11	28	27	30	25	29	29	31	27	0.00014	2.3	0.0032	7.1e-05	300	300	360	250	2	2.7	5	0.91	150	150	170	140	2000	6900	6600	680	30	30	32	28	0.025	0.025	0.023	0.027	0.024	0.024	0.022	0.025	5000	0.3	220	9800	0.0023	0.0023	0.0019	0.0028	0.34	0.25	0.14	0.77	0.0046	0.0045	0.0041	0.0051	0.00034	0.0001	0.00011	0.001	0.023	0.023	0.022	0.025	4400000000000000	4e-94	1.8e-78	0.36	0.3	1.1	0.33	0.086	0.14	0.09	2.7	0.73	2.2	2.2	0.92	0.89
ENSG00000111684	LPCAT3	11	41	41	46	37	83	83	89	77	41	42	48	34	230	240	330	170	10	14	26	4.3	200	200	250	170	780	6900	5700	260	100	98	120	81	0.017	0.017	0.015	0.019	0.0084	0.0084	0.0078	0.009	0.017	0.017	0.015	0.02	0.003	0.0029	0.0021	0.004	0.068	0.048	0.026	0.16	0.0034	0.0034	0.0028	0.0041	0.00089	0.0001	0.00012	0.0027	0.007	0.0071	0.0056	0.0085	1.6e-05	6e-08	9.5e-13	0.017	0.03	0.15	0.066	0.0026	0.042	0.0037	0.078	0.13	0.39	0.39	0.29	0.21
ENSG00000111802	TDP2	11	24	25	28	21	35	36	39	32	0.00024	12	14	7.2e-05	120	120	150	110	2.3	3.1	5.7	1	230	240	280	200	51	61	150	25	91	79	1500	46	0.028	0.028	0.025	0.033	0.02	0.02	0.018	0.021	2900	0.06	0.05	9600	0.0056	0.0056	0.0047	0.0066	0.3	0.22	0.12	0.67	0.003	0.0029	0.0025	0.0035	0.014	0.011	0.0045	0.028	0.0076	0.0088	0.00047	0.015	2.1e-07	1.7e-50	3.5e-57	0.26	0.36	0.97	0.33	1.5	4.6	1.4	0.89	0.69	0.42	0.42	0.33	0.33
ENSG00000111906	HDDC2	11	21	21	23	19	38	38	40	36	16	16	19	14	320	320	370	280	1.6	2.1	3.7	0.73	290	300	340	260	700	6900	5700	210	41	41	47	37	0.033	0.033	0.03	0.037	0.018	0.018	0.017	0.02	0.042	0.042	0.036	0.049	0.0022	0.0022	0.0019	0.0025	0.44	0.33	0.19	0.95	0.0024	0.0023	0.0021	0.0027	0.00099	0.0001	0.00012	0.0033	0.017	0.017	0.015	0.019	0.00069	6.9e-61	4.7e-64	0.072	0.27	0.64	0.33	0.019	0.072	0.022	0.13	0.33	0.44	0.44	1.1	1
ENSG00000111907	TPD52L1	11	30	31	35	26	26	25	28	23	0.00014	6.9e-05	0.0028	7.1e-05	200	210	280	160	14	40	260	4.4	140	140	180	110	460	6900	5200	120	29	28	34	25	0.023	0.023	0.02	0.026	0.027	0.027	0.024	0.03	5000	10000	250	9800	0.0034	0.0033	0.0025	0.0044	0.049	0.017	0.0027	0.16	0.0051	0.005	0.0039	0.0065	0.0015	0.0001	0.00013	0.0056	0.024	0.024	0.02	0.028	0.0064	2.2e-20	1.4e-22	0.0036	0.042	0.46	0.06	0.18	0.22	0.2	0.39	1.5	2.9	3	0.9	0.84
ENSG00000111911	HINT3	11	23	24	30	19	40	40	48	34	0.00014	17	0.0058	7.1e-05	160	160	190	130	5.2	7.3	15	2.2	260	270	340	210	62	96	440	23	88	120	1400	43	0.03	0.029	0.023	0.037	0.017	0.017	0.015	0.02	4900	0.04	120	9800	0.0044	0.0043	0.0036	0.0055	0.13	0.095	0.047	0.31	0.0026	0.0026	0.0021	0.0033	0.011	0.0072	0.0016	0.03	0.0079	0.006	0.00048	0.016	1.7e-07	1.8e-20	3e-27	0.37	0.7	1.4	1.1	0.06	0.19	0.092	0.12	0.024	0.091	0.095	0.3	0.19
ENSG00000112031	MTRF1L	11	22	22	25	19	28	28	32	25	0.00014	6.8	0.003	7.1e-05	180	180	220	150	4.6	6.6	16	1.9	230	230	290	190	200	6900	3800	54	39	38	63	27	0.032	0.032	0.027	0.037	0.024	0.024	0.021	0.028	5000	0.1	230	9800	0.0038	0.0038	0.0031	0.0047	0.15	0.1	0.042	0.37	0.003	0.003	0.0024	0.0037	0.0034	0.0001	0.00018	0.013	0.018	0.018	0.011	0.025	9.7e-07	4e-21	3.9e-27	0.17	0.39	1	0.68	0.091	0.16	0.13	1.1	0.69	0.61	0.61	1.3	1
ENSG00000112081	SRSF3	11	16	16	17	15	24	24	25	22	7.3	7.4	8.6	5.9	280	280	300	260	0.52	0.69	1.1	0.24	260	270	280	250	1800	6900	6600	620	24	24	26	23	0.042	0.042	0.04	0.045	0.029	0.029	0.028	0.031	0.095	0.094	0.081	0.12	0.0025	0.0025	0.0023	0.0027	1.3	1	0.61	2.9	0.0026	0.0026	0.0025	0.0028	0.00038	0.0001	0.00011	0.0011	0.028	0.029	0.027	0.03	19000000000000	1.6e-290	3e-277	0.19	0.27	0.67	0.28	0.049	0.085	0.05	0.2	0.47	0.59	0.58	1.4	1.4
ENSG00000112237	CCNC	11	18	18	22	15	35	36	40	32	14	17	22	12	450	470	640	340	9.7	16	45	3.5	380	380	490	300	320	6900	4600	89	44	44	62	35	0.038	0.038	0.032	0.045	0.02	0.02	0.017	0.022	0.049	0.04	0.032	0.057	0.0015	0.0015	0.0011	0.0021	0.072	0.044	0.015	0.2	0.0018	0.0018	0.0014	0.0023	0.0022	0.0001	0.00015	0.0078	0.016	0.016	0.011	0.02	3.9e-06	6.9e-12	2.7e-17	0.01	0.25	0.54	0.4	0.025	0.064	0.034	0.19	0.026	0.048	0.047	1.5	1.3
ENSG00000112531	QKI	11	29	29	31	27	27	26	28	25	0.00014	6.9e-05	0.0028	7.1e-05	280	290	310	260	1.8	2.4	3.9	0.87	210	200	220	190	2300	6900	6700	820	27	27	28	25	0.024	0.024	0.023	0.025	0.026	0.026	0.025	0.028	5000	10000	250	9800	0.0024	0.0024	0.0023	0.0027	0.38	0.29	0.18	0.79	0.0034	0.0034	0.0031	0.0036	0.0003	0.0001	0.0001	0.00085	0.026	0.026	0.024	0.027	2e+18	5.4e-218	1.1e-199	0.11	0.23	0.9	0.24	0.0067	0.0072	0.0067	0.039	0.23	0.55	0.56	1.2	1.2
ENSG00000112576	CCND3	11	21	22	24	19	35	35	38	33	13	14	16	10	84	85	96	76	1.8	2.4	4	0.86	170	170	190	150	19	21	32	12	2700	6900	6700	1100	0.032	0.032	0.029	0.036	0.02	0.02	0.018	0.021	0.053	0.051	0.043	0.07	0.0082	0.0082	0.0072	0.0092	0.38	0.29	0.18	0.81	0.0042	0.0041	0.0037	0.0046	0.036	0.033	0.021	0.06	0.00025	0.0001	0.0001	0.00064	7.3e-08	3.7e-84	2.7e-91	0.15	0.47	1.1	0.2	0.0096	0.054	0.051	0.058	0.019	0.1	0.11	0.06	0.15
ENSG00000112742	TTK	11	23	23	30	17	44	45	51	39	0.00014	22	18	7.1e-05	130	140	220	89	14	23	93	4.8	240	250	400	160	160	6900	3400	43	88	77	1200	44	0.031	0.03	0.023	0.04	0.016	0.015	0.013	0.018	4800	0.032	0.039	9800	0.0052	0.0049	0.0032	0.0078	0.051	0.03	0.0075	0.15	0.0029	0.0028	0.0017	0.0045	0.0043	0.0001	0.0002	0.016	0.0078	0.009	0.00056	0.016	5e-07	1e-10	5.1e-17	0.029	0.1	0.27	0.5	0.043	0.047	0.11	2.8	1.5	1.1	1.1	1.1	0.86
ENSG00000112812	PRSS16	11	28	28	35	23	21	21	26	17	0.00014	6.9e-05	0.0028	7.1e-05	190	200	320	120	14	28	200	4.8	150	150	230	100	210	6900	4100	54	26	26	40	19	0.025	0.024	0.02	0.03	0.033	0.033	0.027	0.041	5000	10000	250	9800	0.0036	0.0034	0.0021	0.0057	0.048	0.025	0.0034	0.15	0.0048	0.0045	0.003	0.0068	0.0033	0.0001	0.00017	0.013	0.027	0.027	0.017	0.037	6.2e-05	5.7e-15	3.5e-19	0.1	0.24	1.4	0.4	0.52	0.69	0.62	2.4	1.5	2.4	2.5	1.1	1
ENSG00000112851	ERBIN	11	50	50	53	47	58	58	62	54	0.00014	12	0.004	7.1e-05	180	180	210	160	2.3	2.9	4.8	1.1	230	230	260	210	190	300	1200	76	98	140	240	62	0.014	0.014	0.013	0.015	0.012	0.012	0.011	0.013	5000	0.059	170	9800	0.0038	0.0038	0.0033	0.0044	0.31	0.24	0.14	0.64	0.003	0.003	0.0027	0.0033	0.0037	0.0023	0.00056	0.0092	0.0071	0.0048	0.0029	0.011	2.1e-07	1.1e-52	2.3e-59	0.0084	0.21	0.8	0.74	0.022	0.15	0.083	0.11	0.023	0.026	0.027	0.28	0.07
ENSG00000112874	NUDT12	11	29	29	34	25	45	45	50	41	0.00055	17	21	7.6e-05	110	120	150	88	5.1	7.5	17	2.1	260	270	340	200	46	61	150	21	130	900	1900	64	0.024	0.024	0.021	0.028	0.015	0.015	0.014	0.017	1300	0.042	0.033	9100	0.0061	0.006	0.0046	0.0079	0.14	0.092	0.042	0.33	0.0027	0.0026	0.0021	0.0034	0.015	0.011	0.0045	0.033	0.0055	0.00077	0.00036	0.011	1.4e-07	2.1e-14	3.1e-21	0.019	0.081	0.31	0.17	0.078	0.4	0.12	2	0.03	0.13	0.14	0.19	0.12
ENSG00000113013	HSPA9	11	39000	35	36	34	36	37	38	33	0.0063	9.8	11	2.2	250	260	280	230	0.56	0.75	1.3	0.26	200	200	220	190	2700	6900	6700	1000	36	38	40	34	1.8e-05	0.02	0.02	0.02	0.019	0.019	0.018	0.021	110	0.071	0.062	0.32	0.0027	0.0027	0.0025	0.003	1.2	0.92	0.55	2.6	0.0034	0.0034	0.0032	0.0037	0.00025	0.0001	0.0001	0.00067	0.019	0.018	0.017	0.021	4800000000000000	3.6e-308	1.7e-292	0.37	0.46	1.4	0.47	0.3	1.2	0.3	4.4	0.92	1.6	1.7	0.77	0.76
ENSG00000113282	CLINT1	11	35	36	38	33	77	77	83	74	45	43	47	39	120	120	140	110	1.8	2.4	4	0.84	330	330	370	300	28	30	40	19	5600	6900	6900	3600	0.02	0.02	0.018	0.021	0.009	0.009	0.0084	0.0093	0.015	0.016	0.015	0.018	0.0056	0.0056	0.005	0.0063	0.38	0.29	0.17	0.82	0.0021	0.0021	0.0019	0.0023	0.025	0.023	0.017	0.036	0.00012	0.0001	0.0001	0.00019	4.1e-09	1.8e-55	7.4e-64	0.037	0.11	0.29	0.42	0.0059	0.07	0.12	0.19	0.052	0.11	0.12	0.083	0.22
ENSG00000113522	RAD50	11	47	47	51	43	66	65	70	62	8.2	19	23	15	200	200	260	160	2.9	3.8	6.6	1.3	220	220	260	190	370	6900	4600	120	92	85	150	66	0.015	0.015	0.013	0.016	0.011	0.011	0.0099	0.011	0.085	0.036	0.03	0.046	0.0034	0.0034	0.0027	0.0044	0.24	0.18	0.1	0.53	0.0031	0.0031	0.0027	0.0036	0.0019	0.0001	0.00015	0.0059	0.0075	0.0082	0.0046	0.01	7.7e-07	4.2e-27	3.3e-33	0.01	0.098	0.37	0.19	0.027	0.12	0.045	0.57	0.17	0.25	0.25	0.5	0.33
ENSG00000113558	SKP1	11	22	22	23	20	47	47	50	44	25	25	28	23	290	290	330	250	8.1	11	19	3.7	290	300	320	270	1100	6900	6200	340	51	50	56	46	0.032	0.032	0.03	0.035	0.015	0.015	0.014	0.016	0.027	0.027	0.025	0.03	0.0024	0.0024	0.0021	0.0028	0.085	0.064	0.036	0.19	0.0024	0.0023	0.0021	0.0026	0.00062	0.0001	0.00011	0.002	0.014	0.014	0.012	0.015	0.00051	9.3e-118	4.7e-121	0.16	0.56	1	0.64	0.021	0.076	0.023	0.039	0.67	0.8	0.8	0.8	0.75
ENSG00000113648	MACROH2A1	11	59000	38	39	36	42	43	44	40	0.00014	7.8	0.003	7.1e-05	280	280	310	250	1.4	1.9	3.2	0.64	160	160	170	150	3600	6900	6800	1500	43	44	45	40	1.2e-05	0.018	0.018	0.02	0.016	0.016	0.016	0.017	5000	0.089	230	9800	0.0025	0.0025	0.0022	0.0028	0.5	0.37	0.21	1.1	0.0043	0.0043	0.004	0.0047	0.00019	0.0001	0.0001	0.00045	0.016	0.016	0.015	0.017	2e+26	2.2e-67	4.3e-41	0.024	0.015	0.26	0.016	0.018	0.047	0.018	0.46	0.073	0.61	0.61	0.59	0.58
ENSG00000113649	TCERG1	11	1400	44	45	41	2200	50	52	48	0.00015	10	4.3	7.1e-05	190	190	220	170	4.7	6.3	11	2.2	140	140	150	130	2500	6900	6700	910	52	51	55	49	0.00051	0.016	0.015	0.017	0.00031	0.014	0.013	0.015	4600	0.07	0.16	9800	0.0036	0.0036	0.0031	0.0041	0.15	0.11	0.064	0.32	0.005	0.005	0.0045	0.0055	0.00028	0.0001	0.0001	0.00076	0.013	0.013	0.013	0.014	140000	1.5e-47	2.1e-42	0.032	0.044	0.33	0.045	0.011	0.0088	0.011	0.11	0.0095	0.23	0.23	0.44	0.43
ENSG00000113810	SMC4	11	30	30	31	28	35	36	37	33	3.6	5.2	6.2	2.5	240	240	280	200	1.7	2.3	4	0.8	150	160	170	140	2900	6900	6800	1100	36	36	38	34	0.023	0.023	0.022	0.024	0.02	0.02	0.019	0.021	0.19	0.13	0.11	0.28	0.0029	0.0029	0.0025	0.0034	0.4	0.3	0.18	0.87	0.0045	0.0045	0.0041	0.0049	0.00024	0.0001	0.0001	0.00061	0.019	0.019	0.018	0.021	1.4e+18	1e-140	1.4e-122	0.021	0.12	0.52	0.12	0.031	0.059	0.032	0.36	0.43	1.3	1.2	0.61	0.6
ENSG00000113851	CRBN	11	34	34	38	31	49	49	52	46	2	14	17	11	160	160	190	130	2.8	3.6	6.2	1.3	250	250	290	220	110	120	330	52	110	230	630	57	0.02	0.02	0.018	0.022	0.014	0.014	0.013	0.015	0.35	0.05	0.04	0.064	0.0044	0.0044	0.0037	0.0052	0.25	0.19	0.11	0.54	0.0028	0.0028	0.0024	0.0032	0.0066	0.0056	0.0021	0.013	0.0065	0.003	0.0011	0.012	1e-07	1.2e-28	1.2e-35	0.037	0.055	0.22	0.29	0.045	0.15	0.13	0.19	0.31	0.24	0.24	0.24	0.21
ENSG00000114126	TFDP2	11	28	27	31	25	42	42	45	40	14	15	18	10	180	180	210	160	11	14	26	4.8	180	180	200	160	570	6900	5400	170	48	48	57	41	0.025	0.025	0.023	0.028	0.016	0.017	0.015	0.017	0.049	0.045	0.039	0.07	0.0038	0.0038	0.0033	0.0045	0.065	0.048	0.026	0.14	0.0039	0.0039	0.0034	0.0045	0.0012	0.0001	0.00013	0.004	0.014	0.015	0.012	0.017	4.5e-05	1.5e-28	6.8e-33	0.014	0.14	0.5	0.21	0.0074	0.034	0.0096	0.077	0.18	0.3	0.3	0.71	0.6
ENSG00000114166	KAT2B	11	37	37	43	32	41	41	46	37	0.00014	4.6	0.0028	7.1e-05	180	180	240	140	7.1	10	21	3.1	140	140	170	110	480	6900	5200	140	49	49	63	40	0.019	0.019	0.016	0.021	0.017	0.017	0.015	0.019	5000	0.15	250	9800	0.0039	0.0038	0.0029	0.0051	0.097	0.068	0.033	0.23	0.005	0.005	0.004	0.0062	0.0014	0.0001	0.00013	0.0051	0.014	0.014	0.011	0.017	1.4e-05	3.3e-09	4.5e-14	0.017	0.059	0.44	0.11	0.0076	0.0041	0.0082	0.64	0.23	0.63	0.63	0.54	0.43
ENSG00000114331	ACAP2	11	40	40	44	36	61	61	65	56	20	20	24	17	220	220	270	180	2.6	3.4	5.8	1.2	270	280	310	240	210	690	3000	72	110	170	360	62	0.018	0.017	0.016	0.019	0.011	0.011	0.011	0.012	0.035	0.034	0.029	0.042	0.0032	0.0031	0.0026	0.0039	0.27	0.2	0.12	0.57	0.0025	0.0025	0.0022	0.0029	0.0033	0.001	0.00023	0.0097	0.0065	0.004	0.0019	0.011	1.1e-07	1.5e-36	1.6e-43	0.017	0.18	0.52	1.3	0.0097	0.05	0.11	0.23	0.034	0.034	0.035	0.47	0.064
ENSG00000114354	TFG	11	25	25	29	22	38	38	41	35	0.0048	11	16	0.00055	220	220	270	190	7.5	10	20	3.4	180	180	220	160	660	6900	5700	190	42	42	49	37	0.027	0.027	0.024	0.031	0.018	0.018	0.017	0.02	140	0.061	0.043	1300	0.0031	0.0031	0.0026	0.0037	0.092	0.067	0.035	0.21	0.0038	0.0038	0.0032	0.0045	0.001	0.0001	0.00012	0.0036	0.016	0.017	0.014	0.019	0.00019	3.1e-49	5.8e-53	0.058	0.38	0.94	0.45	0.015	0.0059	0.015	0.049	0.46	0.82	0.81	0.81	0.74
ENSG00000114503	NCBP2	11	19	19	20	17	25	25	27	24	5.6	6.1	8.4	4.8	150	150	170	130	3.8	4.8	8.4	1.9	170	170	190	160	160	3200	2900	48	35	31	54	25	0.037	0.037	0.034	0.04	0.027	0.027	0.026	0.029	0.12	0.11	0.082	0.15	0.0046	0.0046	0.0041	0.0052	0.18	0.14	0.082	0.37	0.004	0.004	0.0036	0.0045	0.0044	0.00022	0.00024	0.015	0.02	0.023	0.013	0.027	1.9e-06	4.4e-71	8.1e-77	0.056	0.23	0.74	0.39	0.0044	0.011	0.0092	0.049	0.011	0.01	0.011	1.2	1.1
ENSG00000114744	COMMD2	11	26	26	30	22	40	40	45	36	0.00018	14	16	7.1e-05	260	260	330	200	6.2	8.9	18	2.6	260	260	320	210	290	6900	4400	81	53	52	83	39	0.027	0.026	0.023	0.031	0.017	0.017	0.015	0.02	4000	0.049	0.042	9800	0.0027	0.0027	0.0021	0.0034	0.11	0.078	0.039	0.26	0.0027	0.0027	0.0021	0.0033	0.0024	0.0001	0.00016	0.0085	0.013	0.013	0.0084	0.018	1.5e-06	5.3e-11	7.7e-17	0.25	0.11	0.42	0.26	0.085	0.33	0.12	0.28	0.078	0.11	0.11	1	0.77
ENSG00000114779	ABHD14B	11	24	24	28	20	30	30	34	27	0.00014	6.3	0.0029	7.1e-05	360	370	470	290	4.9	7	16	2	290	290	360	230	350	6900	4800	96	36	36	46	29	0.029	0.029	0.024	0.034	0.023	0.023	0.021	0.026	5000	0.11	240	9800	0.0019	0.0019	0.0015	0.0024	0.14	0.099	0.044	0.35	0.0024	0.0024	0.0019	0.003	0.002	0.0001	0.00014	0.0072	0.019	0.02	0.015	0.024	1e-05	1.5e-17	1.5e-22	0.023	0.18	0.69	0.29	0.2	0.47	0.24	0.17	0.027	0.058	0.057	1.5	1.4
ENSG00000114784	EIF1B	11	18	18	21	16	35	35	38	32	16	17	20	13	110	110	130	89	7.8	11	25	3.3	170	180	210	140	72	98	450	30	75	440	1300	38	0.038	0.038	0.033	0.044	0.02	0.02	0.018	0.021	0.043	0.042	0.035	0.055	0.0065	0.0065	0.0055	0.0078	0.089	0.064	0.028	0.21	0.004	0.0039	0.0033	0.0048	0.0096	0.0071	0.0015	0.023	0.0092	0.0016	0.00055	0.018	1.7e-07	9.1e-40	1.5e-46	0.32	0.59	1.1	2.8	0.033	0.028	0.19	0.14	0.35	0.24	0.25	0.26	0.3
ENSG00000114999	TTL	11	44	44	48	41	56	56	60	52	0.011	9.8	13	5.6	130	130	140	110	9.5	12	20	4.6	220	220	250	200	59	66	110	35	230	290	2900	120	0.016	0.016	0.015	0.017	0.012	0.012	0.012	0.013	61	0.071	0.055	0.12	0.0055	0.0055	0.0048	0.0062	0.073	0.056	0.034	0.15	0.0031	0.0031	0.0028	0.0035	0.012	0.01	0.0065	0.02	0.003	0.0024	0.00024	0.006	2.8e-08	1.9e-51	5.4e-59	0.01	0.3	0.97	0.28	0.016	0.1	0.015	0.032	0.031	0.04	0.045	0.052	0.059
ENSG00000115053	NCL	11	17	17	18	16	61	61	65	57	31	31	36	27	120	120	130	110	0.5	0.66	1.1	0.23	200	200	220	190	75	76	91	62	350	260	2700	180	0.041	0.042	0.039	0.044	0.011	0.011	0.011	0.012	0.023	0.023	0.02	0.026	0.0059	0.0059	0.0055	0.0065	1.4	1	0.64	3	0.0034	0.0034	0.0032	0.0036	0.0093	0.0092	0.0076	0.011	0.002	0.0027	0.00026	0.0039	1.2e-07	1.9e-298	2.4e-305	0.12	1.6	2.2	1.6	0.46	1.4	0.44	7.1	0.77	0.61	0.55	0.5	0.48
ENSG00000115073	ACTR1B	11	35	36	44	29	33	34	38	30	0.00014	6.9e-05	0.0028	7.1e-05	120	120	170	83	100	6900	2800	25	170	170	250	120	200	6900	3900	53	49	47	94	32	0.02	0.02	0.016	0.024	0.021	0.021	0.018	0.023	5000	10000	250	9800	0.0059	0.0057	0.0041	0.0084	0.0067	0.0001	0.00025	0.028	0.0041	0.004	0.0028	0.0057	0.0034	0.0001	0.00018	0.013	0.014	0.015	0.0073	0.021	1.4e-06	3e-20	4.1e-26	0.019	0.086	0.67	0.29	1.2	1.2	1.6	2	0.57	0.43	0.44	0.76	0.52
ENSG00000115084	SLC35F5	11	46	46	50	42	1800	100	100	98	50	53	56	52	200	200	250	170	5.1	8	15	2	220	220	260	190	720	6900	5500	260	120	120	160	100	0.015	0.015	0.014	0.017	0.00039	0.0069	0.0067	0.0071	0.014	0.013	0.012	0.013	0.0034	0.0034	0.0028	0.0041	0.14	0.087	0.046	0.34	0.0032	0.0031	0.0027	0.0036	0.00097	0.0001	0.00013	0.0027	0.006	0.0058	0.0043	0.0068	8.3e-05	5.6e-104	4.6e-108	0.028	0.48	0.93	0.67	0.19	1.6	0.23	0.44	0.14	0.31	0.3	0.19	0.13
ENSG00000115204	MPV17	11	37	38	42	34	36	37	40	33	0.00014	6.9e-05	0.0028	7.1e-05	320	330	450	240	63	6900	1800	16	120	120	150	100	1200	6900	6200	350	39	39	44	34	0.019	0.018	0.017	0.021	0.019	0.019	0.017	0.021	5000	10000	250	9800	0.0022	0.0021	0.0015	0.0029	0.011	0.0001	0.00039	0.044	0.0056	0.0056	0.0045	0.0068	0.00059	0.0001	0.00011	0.002	0.018	0.018	0.016	0.02	2200	9.5e-17	2.1e-13	0.0037	0.042	0.46	0.051	0.013	0.013	0.013	2.1	0.4	2.9	2.9	0.47	0.44
ENSG00000115241	PPM1G	11	21	21	23	19	45	45	48	41	24	24	27	20	140	140	160	120	5.2	6.8	11	2.5	220	220	260	200	77	86	170	44	120	120	1700	61	0.034	0.033	0.03	0.037	0.016	0.015	0.015	0.017	0.029	0.029	0.025	0.035	0.005	0.005	0.0044	0.0058	0.13	0.1	0.062	0.28	0.0031	0.0031	0.0027	0.0035	0.009	0.0081	0.0041	0.016	0.0058	0.0059	0.00041	0.011	3.2e-07	1.5e-71	5e-78	0.043	0.32	0.65	0.41	0.02	0.19	0.027	0.088	0.31	0.24	0.24	0.2	0.2
ENSG00000115274	INO80B	11	28	29	42	19	43	44	55	34	0.00014	16	0.0028	7.1e-05	130	140	260	70	1.8	2.5	4.8	0.8	170	190	380	96	180	6900	3600	45	79	73	740	40	0.025	0.024	0.017	0.036	0.016	0.016	0.013	0.021	5000	0.042	250	9800	0.0055	0.0048	0.0027	0.0099	0.38	0.28	0.15	0.87	0.0041	0.0036	0.0018	0.0072	0.0039	0.0001	0.00019	0.015	0.0088	0.0095	0.00093	0.017	9.2e-07	1.4e-09	1.3e-15	0.19	0.39	1	1.2	0.062	0.075	0.036	150	0.081	0.081	0.081	0.95	0.49
ENSG00000115355	CCDC88A	11	42	42	45	40	150000000	45	46	44	0.013	5.1	5.2	2.8	160	160	190	140	2.9	4	7.4	1.3	200	200	220	180	750	6900	5700	230	50	55	56	45	0.016	0.017	0.015	0.017	4.5e-09	0.015	0.015	0.016	52	0.14	0.13	0.24	0.0043	0.0042	0.0036	0.005	0.24	0.18	0.094	0.54	0.0035	0.0035	0.0032	0.0039	0.00093	0.0001	0.00012	0.003	0.014	0.013	0.012	0.015	10	6e-131	6.1e-130	0.034	0.23	0.87	0.36	0.03	0.068	0.047	0.14	0.53	0.57	0.57	0.66	0.52
ENSG00000115364	MRPL19	11	26	26	29	23	42	43	46	39	15	16	21	12	270	280	320	230	2.2	2.9	5.1	0.99	220	220	260	190	820	6900	5900	250	47	47	54	41	0.027	0.027	0.024	0.03	0.016	0.016	0.015	0.018	0.046	0.043	0.033	0.058	0.0025	0.0025	0.0021	0.003	0.32	0.24	0.14	0.7	0.0031	0.0031	0.0027	0.0036	0.00084	0.0001	0.00012	0.0028	0.015	0.015	0.013	0.017	0.00022	1.1e-55	2.4e-59	0.12	0.47	1	0.55	0.02	0.064	0.023	0.17	0.097	0.25	0.25	0.85	0.77
ENSG00000115415	STAT1	11	45	44	50	40	68	68	74	62	0.0053	21	30	0.0015	310	320	440	220	9	13	30	3.7	270	280	330	220	570	6900	5300	180	84	83	110	66	0.016	0.016	0.014	0.017	0.01	0.01	0.0093	0.011	130	0.033	0.023	450	0.0023	0.0022	0.0016	0.0031	0.077	0.053	0.023	0.19	0.0026	0.0025	0.0021	0.0031	0.0012	0.0001	0.00013	0.0039	0.0082	0.0084	0.0061	0.01	3.3e-06	3.7e-70	1.2e-75	0.2	0.44	0.97	0.61	0.17	0.31	0.2	1.1	0.23	0.46	0.45	0.52	0.39
ENSG00000115540	MOB4	11	26	26	32	21	45	45	53	38	0.00015	20	19	7.1e-05	180	190	250	140	5.2	7.3	14	2.2	250	260	320	200	100	1500	2200	30	91	900	1500	45	0.027	0.027	0.022	0.033	0.015	0.015	0.013	0.018	4700	0.035	0.037	9800	0.0038	0.0037	0.0028	0.0051	0.13	0.095	0.049	0.31	0.0028	0.0027	0.0021	0.0035	0.007	0.00046	0.00032	0.023	0.0077	0.00077	0.00047	0.015	2.4e-07	5.6e-15	1.3e-21	0.45	0.9	1.7	30	0.0069	0.018	1.9	0.31	0.076	0.086	0.087	0.98	0.48
ENSG00000115677	HDLBP	11	39	39	44	34	61	62	68	56	0.77	22	29	16	210	210	270	170	5.2	7.1	13	2.3	190	190	220	170	930	6900	6000	300	69	69	81	60	0.018	0.018	0.016	0.02	0.011	0.011	0.01	0.012	0.9	0.032	0.024	0.044	0.0033	0.0033	0.0026	0.0041	0.13	0.097	0.052	0.3	0.0036	0.0036	0.0031	0.0041	0.00075	0.0001	0.00012	0.0023	0.01	0.01	0.0085	0.012	0.00043	5.2e-64	2.2e-67	0.22	0.65	1.5	0.79	0.049	0.19	0.055	0.18	0.97	1.6	1.6	0.49	0.46
ENSG00000115756	HPCAL1	11	27	27	32	23	35	35	38	31	0.00014	8	0.0029	7.1e-05	150	150	180	120	16	27	64	6.1	340	350	440	280	21	29	64	9.1	150	740	2100	72	0.026	0.026	0.022	0.03	0.02	0.02	0.018	0.022	5000	0.087	240	9800	0.0047	0.0046	0.0038	0.0057	0.042	0.025	0.011	0.11	0.002	0.002	0.0016	0.0025	0.033	0.024	0.011	0.076	0.0047	0.00093	0.00033	0.0097	1.1e-07	2.9e-12	3.3e-19	0.13	0.039	0.31	0.029	0.053	0.051	0.058	0.09	0.033	0.2	0.2	0.16	0.22
ENSG00000115827	DCAF17	11	26	26	29	24	37	37	40	34	2.8	10	12	7.3	330	340	400	280	5.1	7	13	2.3	290	290	330	250	670	6900	5700	200	41	40	47	36	0.026	0.026	0.024	0.029	0.019	0.019	0.017	0.02	0.25	0.07	0.056	0.095	0.0021	0.0021	0.0017	0.0025	0.13	0.099	0.054	0.3	0.0024	0.0024	0.0021	0.0028	0.001	0.0001	0.00012	0.0035	0.017	0.017	0.015	0.02	0.00012	1.6e-34	2e-38	0.012	0.11	0.42	0.14	0.028	0.064	0.032	0.09	0.24	0.39	0.38	1.1	1
ENSG00000115947	ORC4	11	29	29	33	25	37	37	40	34	0.00014	6.5	0.003	7.1e-05	240	240	320	180	4.7	6.9	14	1.9	160	160	190	130	700	6900	5800	200	41	40	48	36	0.024	0.024	0.021	0.027	0.019	0.019	0.017	0.021	5000	0.11	230	9800	0.0029	0.0029	0.0021	0.0039	0.15	0.1	0.048	0.36	0.0043	0.0043	0.0036	0.0052	0.00098	0.0001	0.00012	0.0034	0.017	0.017	0.015	0.02	0.0017	6.9e-38	1.2e-40	0.064	0.29	0.9	0.36	0.0096	0.0044	0.0092	2.1	0.59	1.4	1.4	0.77	0.71
ENSG00000116001	TIA1	11	42	43	46	39	57	57	62	53	0.018	15	19	8.4	260	270	360	200	5.5	7.4	13	2.5	220	220	270	190	950	6900	6000	300	64	63	73	56	0.016	0.016	0.015	0.018	0.012	0.012	0.011	0.013	38	0.046	0.037	0.082	0.0026	0.0026	0.0019	0.0034	0.13	0.094	0.052	0.28	0.0031	0.0031	0.0026	0.0036	0.00073	0.0001	0.00012	0.0023	0.011	0.011	0.0095	0.012	0.00088	1e-22	9e-26	0.013	0.031	0.25	0.043	0.061	0.29	0.068	0.4	0.7	1.3	1.3	0.54	0.49
ENSG00000116095	PLEKHA3	11	27	27	31	24	38	38	42	34	0.00014	11	0.0058	7.1e-05	220	220	280	180	2	2.6	4.8	0.89	200	200	250	170	360	6900	4700	100	46	46	63	36	0.025	0.025	0.022	0.029	0.018	0.018	0.017	0.021	4900	0.065	120	9800	0.0032	0.0031	0.0025	0.0039	0.35	0.26	0.15	0.78	0.0034	0.0034	0.0028	0.0041	0.0019	0.0001	0.00015	0.0067	0.015	0.015	0.011	0.019	4.2e-06	9.4e-22	4e-27	0.18	0.44	1.1	0.66	0.049	0.12	0.066	0.29	0.26	0.39	0.39	0.96	0.78
ENSG00000116120	FARSB	11	24	24	28	20	36	36	40	32	0.00015	12	12	7.1e-05	310	320	450	220	7.9	14	50	2.8	170	170	220	130	690	6900	5800	190	40	40	47	34	0.029	0.029	0.024	0.035	0.019	0.019	0.017	0.021	4600	0.056	0.056	9800	0.0023	0.0022	0.0015	0.0031	0.087	0.049	0.014	0.25	0.0042	0.0041	0.0032	0.0053	0.001	0.0001	0.00012	0.0036	0.017	0.017	0.015	0.02	0.0092	1.3e-46	1.2e-48	0.017	0.56	1.3	0.68	0.1	0.24	0.12	25	1.5	4.1	4.1	0.72	0.68
ENSG00000116337	AMPD2	11	39	40	47	34	39	39	44	35	0.00014	6.9e-05	0.0028	7.1e-05	200	200	290	140	4.6	6.6	14	1.9	130	130	170	100	550	6900	5500	150	45	44	55	38	0.018	0.017	0.015	0.021	0.018	0.018	0.016	0.02	5000	10000	250	9800	0.0035	0.0034	0.0024	0.0049	0.15	0.1	0.048	0.37	0.0053	0.0052	0.0041	0.0067	0.0013	0.0001	0.00013	0.0045	0.015	0.016	0.013	0.018	8.1e-05	5.5e-10	4.5e-14	0.19	0.036	0.49	0.072	0.062	0.062	0.069	9.8	0.16	0.55	0.55	0.65	0.55
ENSG00000116353	MECR	11	25	25	30	21	31	31	36	27	0.00014	5.9	0.0028	7.1e-05	440	450	670	300	4.9	6.9	14	2.1	160	170	210	130	720	6900	5800	200	33	34	40	28	0.028	0.027	0.023	0.033	0.023	0.022	0.02	0.026	5000	0.12	250	9800	0.0016	0.0015	0.001	0.0023	0.14	0.1	0.049	0.33	0.0042	0.0041	0.0033	0.0054	0.00097	0.0001	0.00012	0.0034	0.021	0.021	0.017	0.024	3.5	8.9e-13	3.2e-12	0.011	0.025	0.28	0.038	0.05	0.044	0.051	0.87	0.59	3.3	3.3	0.74	0.69
ENSG00000116473	RAP1A	11	21	21	25	17	36	36	40	32	0.00028	15	19	7.2e-05	190	190	240	150	5.1	7.8	19	2	280	290	360	220	200	6900	3400	58	52	50	98	36	0.033	0.033	0.028	0.04	0.019	0.019	0.017	0.022	2400	0.046	0.037	9600	0.0037	0.0036	0.0029	0.0046	0.14	0.089	0.036	0.35	0.0025	0.0024	0.0019	0.0031	0.0035	0.0001	0.0002	0.012	0.013	0.014	0.0071	0.02	4.5e-07	2.2e-40	1e-46	0.45	0.83	1.7	1.5	0.23	0.81	0.37	0.41	0.68	0.48	0.48	1.1	0.82
ENSG00000116560	SFPQ	11	32	32	34	31	53	53	56	50	18	18	20	16	170	170	190	160	0.68	0.91	1.5	0.32	170	170	180	160	1800	6900	6600	630	56	55	60	52	0.022	0.021	0.021	0.023	0.013	0.013	0.012	0.014	0.038	0.038	0.034	0.043	0.0041	0.0041	0.0037	0.0045	1	0.77	0.47	2.2	0.0041	0.0041	0.0039	0.0044	0.00038	0.0001	0.00011	0.0011	0.012	0.013	0.012	0.013	12000	5.3e-220	6.5e-216	0.016	0.23	0.59	0.25	0.02	0.081	0.022	1.3	0.33	0.55	0.54	0.48	0.46
ENSG00000116649	SRM	11	25	25	28	21	36	36	39	34	0.00058	12	15	7.7e-05	320	320	380	280	3.5	4.9	9.4	1.5	350	360	410	300	200	6900	3500	62	52	48	88	36	0.028	0.028	0.024	0.033	0.019	0.019	0.018	0.021	1200	0.056	0.047	9000	0.0021	0.0021	0.0018	0.0025	0.2	0.14	0.074	0.47	0.002	0.0019	0.0017	0.0023	0.0034	0.0001	0.0002	0.011	0.013	0.015	0.0079	0.019	3.8e-07	1.7e-16	6.5e-23	0.096	0.093	0.4	0.25	0.017	0.015	0.021	0.19	0.073	0.073	0.074	1.4	1.1
ENSG00000116670	MAD2L2	11	24	25	30	19	26	26	29	23	0.00014	2.3	0.0028	7.1e-05	330	340	490	240	3.4	4.8	9.4	1.5	190	190	250	150	410	6900	5100	110	30	30	36	25	0.029	0.028	0.023	0.036	0.027	0.027	0.024	0.03	5000	0.3	250	9800	0.0021	0.002	0.0014	0.0029	0.2	0.15	0.074	0.47	0.0037	0.0036	0.0028	0.0046	0.0017	0.0001	0.00014	0.0063	0.023	0.023	0.019	0.028	0.0015	5.3e-28	7.9e-31	0.13	0.33	1.2	0.46	0.03	0.025	0.029	0.5	0.22	0.89	0.89	1.1	1
ENSG00000116750	UCHL5	11	28	28	31	25	28	28	30	26	0.00014	1.6	0.003	7.1e-05	400	410	490	330	5.5	7.5	15	2.5	190	190	220	170	1400	6900	6400	450	29	30	32	27	0.025	0.025	0.023	0.027	0.024	0.024	0.023	0.026	5000	0.44	230	9800	0.0017	0.0017	0.0014	0.0021	0.12	0.092	0.046	0.28	0.0036	0.0036	0.0032	0.0041	0.00048	0.0001	0.00011	0.0015	0.024	0.023	0.022	0.025	7400000000	4.4e-84	3.3e-74	0.11	0.21	0.88	0.22	0.032	0.035	0.033	0.16	0.19	1.1	1.1	1	0.99
ENSG00000116786	PLEKHM2	11	54	54	62	48	58	57	63	53	0.00014	3.7	0.0028	7.1e-05	160	160	200	130	20	25	48	9.2	230	230	270	190	220	520	2900	70	99	80	310	58	0.013	0.013	0.011	0.015	0.012	0.012	0.011	0.013	5000	0.19	250	9800	0.0044	0.0043	0.0034	0.0054	0.035	0.027	0.015	0.075	0.0031	0.003	0.0026	0.0036	0.0032	0.0013	0.00024	0.0099	0.007	0.0087	0.0023	0.012	3.1e-07	2.6e-15	8.2e-22	0.052	0.066	0.27	0.082	0.056	0.12	0.075	0.038	0.15	0.14	0.14	0.39	0.28
ENSG00000116830	TTF2	11	51	51	55	48	57	56	60	53	0.00014	5.7	0.003	7.1e-05	160	160	190	130	7	9.6	18	3.1	120	120	140	110	1400	6900	6300	470	61	61	66	55	0.014	0.013	0.013	0.015	0.012	0.012	0.012	0.013	5000	0.12	230	9800	0.0045	0.0044	0.0036	0.0055	0.099	0.072	0.038	0.22	0.0058	0.0058	0.0051	0.0066	0.00049	0.0001	0.00011	0.0015	0.011	0.011	0.01	0.013	0.1	1.3e-23	1.3e-24	0.027	0.05	0.28	0.052	0.023	0.014	0.023	0.14	0.066	0.35	0.35	0.29	0.25
ENSG00000116874	WARS2	11	25	25	31	21	34	34	38	30	0.00014	8.4	0.0029	7.1e-05	190	190	240	150	18	28	100	6.6	280	290	370	220	150	6900	3100	43	56	51	170	33	0.027	0.027	0.022	0.033	0.021	0.021	0.018	0.023	5000	0.082	240	9800	0.0037	0.0036	0.0029	0.0047	0.039	0.024	0.0068	0.1	0.0025	0.0024	0.0019	0.0032	0.0045	0.0001	0.00023	0.016	0.012	0.013	0.0041	0.021	4.3e-07	9.8e-11	4.3e-17	0.019	0.1	0.48	0.43	0.062	0.093	0.11	0.23	0.034	0.073	0.076	1.4	1
ENSG00000116984	MTR	11	51	50	54	48	79	80	85	74	26	26	32	22	180	180	210	160	2.7	3.5	6.1	1.2	250	250	280	220	230	310	900	110	140	110	310	88	0.014	0.014	0.013	0.015	0.0087	0.0087	0.0082	0.0093	0.027	0.027	0.022	0.032	0.0039	0.0039	0.0033	0.0045	0.26	0.2	0.11	0.56	0.0028	0.0028	0.0025	0.0031	0.003	0.0023	0.00077	0.0066	0.0051	0.0065	0.0023	0.0079	1.2e-07	1.8e-45	2.2e-52	0.04	0.11	0.42	0.11	0.025	0.078	0.025	0.82	0.17	0.18	0.18	0.15	0.16
ENSG00000117118	SDHB	11	12	13	18	8.9	31	32	39	26	0.0002	19	24	7.2e-05	190	190	270	130	2.4	3.4	6.8	1	190	200	310	130	240	6900	4100	62	42	42	76	29	0.056	0.054	0.039	0.078	0.022	0.022	0.018	0.027	3500	0.036	0.029	9600	0.0037	0.0036	0.0026	0.0052	0.29	0.21	0.1	0.66	0.0036	0.0034	0.0022	0.0053	0.0029	0.0001	0.00017	0.011	0.016	0.017	0.0092	0.024	3.2e-06	2e-35	6.2e-41	0.37	0.81	1.3	1.4	9.7	28	13	5	3.7	4.2	4.2	1.1	1.1
ENSG00000117395	EBNA1BP2	11	14	15	18	12	23	23	26	21	0.00016	8.9	9.6	7.1e-05	480	500	700	350	1.7	2.2	4.2	0.74	170	170	210	130	570	6900	5600	160	25	25	30	22	0.048	0.047	0.039	0.059	0.03	0.03	0.026	0.033	4400	0.078	0.072	9800	0.0014	0.0014	0.00098	0.002	0.42	0.31	0.17	0.94	0.0042	0.0041	0.0033	0.0052	0.0012	0.0001	0.00012	0.0044	0.027	0.027	0.023	0.032	1200	3.8e-22	4.7e-19	0.018	0.083	0.32	0.12	0.11	0.19	0.13	5.7	0.74	4.2	4.2	0.93	0.87
ENSG00000117399	CDC20	11	24	25	33	18	46	46	52	40	0.00014	22	0.0036	7.1e-05	130	130	180	93	6.3	9.8	24	2.5	200	200	260	150	180	6900	3400	51	83	79	440	45	0.028	0.028	0.021	0.038	0.015	0.015	0.013	0.017	5000	0.032	190	9800	0.0055	0.0053	0.0039	0.0075	0.11	0.071	0.029	0.28	0.0035	0.0035	0.0027	0.0045	0.0038	0.0001	0.00021	0.013	0.0084	0.0088	0.0016	0.015	4e-07	1.6e-29	6.5e-36	0.2	0.73	1.4	1.9	0.82	3.7	1.5	9.9	0.19	0.17	0.18	0.78	0.37
ENSG00000117528	ABCD3	11	34	34	40	29	78	77	86	70	43	44	53	34	500	530	880	310	6.5	9.2	19	2.8	390	400	510	310	700	6900	5700	210	96	94	130	76	0.021	0.021	0.017	0.024	0.0089	0.009	0.0081	0.0099	0.016	0.016	0.013	0.021	0.0014	0.0013	0.00079	0.0022	0.11	0.075	0.037	0.25	0.0018	0.0017	0.0013	0.0023	0.00098	0.0001	0.00012	0.0033	0.0073	0.0073	0.0054	0.0092	1e-05	2.4e-34	2.4e-39	0.094	0.32	0.54	0.43	0.031	0.12	0.034	1.1	0.33	0.61	0.61	0.69	0.55
ENSG00000117533	VAMP4	11	21	21	25	18	22	22	25	20	0.00014	0.97	0.0028	7.1e-05	220	220	290	170	8.1	15	70	2.7	200	200	250	160	260	6900	4300	69	26	26	34	21	0.033	0.033	0.028	0.039	0.032	0.032	0.028	0.035	5000	0.71	250	9800	0.0032	0.0031	0.0024	0.0041	0.086	0.046	0.0099	0.25	0.0035	0.0035	0.0028	0.0044	0.0027	0.0001	0.00016	0.01	0.027	0.027	0.02	0.033	6.7e-05	7.6e-11	5.1e-15	0.013	0.017	0.32	0.06	0.16	0.19	0.2	1.1	0.27	0.41	0.4	1.3	1.1
ENSG00000117543	DPH5	11	21	21	26	17	46	46	52	40	0.1	25	32	17	100	110	140	77	11	16	34	4.8	230	230	310	170	60	94	430	22	100	380	1600	50	0.034	0.033	0.027	0.042	0.015	0.015	0.013	0.017	6.7	0.027	0.021	0.041	0.0068	0.0066	0.0049	0.009	0.061	0.043	0.02	0.14	0.0031	0.003	0.0022	0.0041	0.012	0.0073	0.0016	0.032	0.0068	0.0018	0.00043	0.014	1.8e-07	2.1e-14	3.6e-21	0.084	0.14	0.32	0.6	0.053	0.065	0.13	0.27	0.044	0.18	0.19	0.36	0.14
ENSG00000117632	STMN1	11	26	26	28	25	52	52	54	50	25	25	27	23	220	220	240	200	0.55	0.73	1.2	0.25	400	410	440	380	38	39	50	29	3500	6900	6800	1600	0.027	0.027	0.025	0.028	0.013	0.013	0.013	0.014	0.028	0.028	0.025	0.03	0.0032	0.0031	0.0029	0.0034	1.3	0.95	0.58	2.7	0.0017	0.0017	0.0016	0.0018	0.018	0.018	0.014	0.024	0.0002	0.0001	0.0001	0.00045	6.8e-09	1.3e-226	8.6e-235	0.18	0.35	0.7	0.23	0.27	1.2	0.18	0.43	0.2	0.12	0.12	0.15	0.12
ENSG00000117676	RPS6KA1	11	32	32	40	25	48	48	54	42	0.00014	16	0.003	7.1e-05	140	140	180	110	30	50	220	10	190	200	250	160	150	1700	2900	45	96	190	1400	48	0.022	0.021	0.017	0.027	0.015	0.015	0.013	0.017	5000	0.042	230	9800	0.0051	0.005	0.0039	0.0066	0.023	0.014	0.0031	0.067	0.0036	0.0035	0.0028	0.0045	0.0045	0.00041	0.00024	0.015	0.0073	0.0037	0.00049	0.015	2.9e-07	2.3e-10	6.8e-17	0.057	0.15	0.46	2.8	0.013	0.076	0.45	0.13	0.052	0.068	0.071	0.81	0.059
ENSG00000117697	NSL1	11	27	27	30	25	31	31	34	29	0.00014	4.3	0.0028	7.1e-05	210	220	260	180	9	12	24	3.9	170	170	190	150	900	6900	6000	270	33	33	37	30	0.025	0.025	0.023	0.028	0.022	0.022	0.021	0.024	5000	0.16	250	9800	0.0032	0.0032	0.0027	0.0038	0.077	0.056	0.029	0.18	0.0041	0.0041	0.0036	0.0046	0.00077	0.0001	0.00012	0.0026	0.021	0.021	0.019	0.023	0.11	1e-32	1.1e-33	0.034	0.12	0.63	0.15	0.014	0.018	0.015	0.046	0.53	1	1	0.83	0.79
ENSG00000117859	OSBPL9	11	26	26	28	24	39	39	41	37	12	12	15	10	320	320	380	280	2.9	4	7.8	1.3	270	280	310	250	1400	6900	6300	440	41	40	44	38	0.027	0.027	0.025	0.029	0.018	0.018	0.017	0.019	0.058	0.058	0.046	0.068	0.0022	0.0022	0.0018	0.0025	0.24	0.17	0.089	0.54	0.0025	0.0025	0.0023	0.0028	0.0005	0.0001	0.00011	0.0016	0.017	0.017	0.016	0.018	110	6.6e-139	6.9e-137	0.11	0.38	0.97	0.41	0.6	1.9	0.62	0.54	0.84	1.2	1.2	0.93	0.91
ENSG00000118181	RPS25	11	18	18	20	17	22	22	23	20	0.00019	4	4.6	7.1e-05	270	270	340	220	4.3	6.3	15	1.7	120	120	140	100	840	6900	6000	240	23	23	25	21	0.038	0.039	0.035	0.042	0.032	0.032	0.03	0.034	3600	0.17	0.15	9800	0.0026	0.0026	0.0021	0.0032	0.16	0.11	0.046	0.41	0.0059	0.0058	0.005	0.0068	0.00083	0.0001	0.00012	0.0029	0.03	0.03	0.028	0.033	7800000	1.6e-80	1.2e-73	0.037	0.097	0.48	0.12	0.19	0.35	0.2	0.95	0.57	2.6	2.6	0.84	0.8
ENSG00000118193	KIF14	11	39	40	43	36	53	53	56	50	2.6	13	17	8.9	130	130	160	110	3.1	4.3	8	1.3	140	140	160	120	340	6900	4300	120	69	68	96	53	0.018	0.017	0.016	0.019	0.013	0.013	0.012	0.014	0.26	0.052	0.042	0.078	0.0052	0.0052	0.0042	0.0063	0.23	0.16	0.087	0.52	0.005	0.0049	0.0044	0.0056	0.002	0.0001	0.00016	0.0059	0.01	0.01	0.0072	0.013	3.2e-06	1.2e-11	3.9e-17	0.015	0.023	0.21	0.075	0.077	0.41	0.11	0.93	0.029	0.063	0.06	0.46	0.28
ENSG00000118579	MED28	11	34	34	36	32	42	42	44	40	1.6	7.4	9.6	4.3	170	170	190	150	3.5	4.3	6.9	1.8	200	200	220	190	310	430	2700	120	51	50	64	42	0.02	0.02	0.019	0.021	0.017	0.017	0.016	0.017	0.44	0.094	0.072	0.16	0.0041	0.0041	0.0037	0.0045	0.2	0.16	0.1	0.38	0.0034	0.0034	0.0031	0.0037	0.0022	0.0016	0.00026	0.0056	0.014	0.014	0.011	0.017	1.6e-07	3e-21	4.8e-28	0.006	0.05	0.36	0.067	0.012	0.031	0.014	0.027	0.13	0.14	0.14	0.46	0.42
ENSG00000118985	ELL2	11	27	27	31	24	29	28	32	26	0.00014	1.9	0.0028	7.1e-05	170	170	200	150	2.2	2.9	5.3	0.99	200	200	230	170	170	6900	3400	48	41	40	74	28	0.025	0.025	0.022	0.029	0.024	0.024	0.022	0.027	5000	0.37	250	9800	0.0041	0.004	0.0034	0.0047	0.31	0.24	0.13	0.7	0.0035	0.0035	0.003	0.004	0.004	0.0001	0.00021	0.015	0.017	0.017	0.0093	0.024	5.8e-07	1.8e-18	1.1e-24	0.16	0.13	0.72	0.4	0.022	0.025	0.044	0.15	0.076	0.079	0.079	1.3	0.97
ENSG00000119048	UBE2B	11	22	22	28	18	35	35	41	30	0.00014	13	0.0032	7.1e-05	160	170	220	120	11	17	43	4.1	230	240	320	180	150	6900	3200	40	62	55	290	34	0.031	0.031	0.025	0.039	0.02	0.02	0.017	0.023	5000	0.053	220	9800	0.0043	0.0041	0.0032	0.0056	0.065	0.042	0.016	0.17	0.003	0.0029	0.0022	0.0039	0.0046	0.0001	0.00022	0.017	0.011	0.013	0.0024	0.02	5e-07	1.2e-07	6e-14	0.14	0.076	0.33	0.42	0.37	1.3	0.64	0.39	0.13	0.1	0.1	1.1	0.67
ENSG00000119285	HEATR1	11	44	44	48	41	4400	96	98	94	8600000	49	50	48	140	140	170	120	3.9	5.2	8.9	1.8	250	260	290	220	110	130	200	58	1000	340	2400	180	0.016	0.016	0.015	0.017	0.00016	0.0072	0.0071	0.0073	8e-08	0.014	0.014	0.015	0.005	0.005	0.0041	0.006	0.18	0.13	0.078	0.38	0.0027	0.0027	0.0024	0.0031	0.0065	0.0054	0.0034	0.012	0.0007	0.0021	0.00029	0.0038	2.3e-05	1.5e-99	3.5e-104	0.014	0.43	0.88	0.41	0.19	1.6	0.19	0.21	0.033	0.034	0.039	0.043	0.048
ENSG00000119328	ABITRAM	11	24	24	29	19	36	36	42	32	0.00014	13	0.0035	7.1e-05	320	320	440	240	6.1	8.3	16	2.7	340	350	450	270	190	6900	3700	50	57	53	140	36	0.029	0.029	0.024	0.036	0.019	0.019	0.017	0.022	5000	0.054	200	9800	0.0022	0.0021	0.0016	0.0029	0.11	0.084	0.044	0.26	0.002	0.002	0.0015	0.0026	0.0037	0.0001	0.00019	0.014	0.012	0.013	0.005	0.02	9.4e-07	3.8e-06	3.6e-12	0.037	0.17	0.51	0.47	0.021	0.039	0.042	0.13	0.16	0.16	0.16	1.5	1.1
ENSG00000119333	WDR34	11	40	41	50	34	47	47	54	40	0.00014	6.9	0.0028	7.1e-05	210	220	310	150	4.9	7.5	19	1.9	370	380	560	260	160	6900	3400	44	93	83	1300	47	0.017	0.017	0.014	0.021	0.015	0.015	0.013	0.017	5000	0.1	250	9800	0.0032	0.0031	0.0022	0.0045	0.14	0.092	0.036	0.36	0.0019	0.0018	0.0012	0.0027	0.0042	0.0001	0.00021	0.016	0.0075	0.0084	0.00053	0.015	3.6e-07	1.7e-19	6.2e-26	0.066	0.034	0.22	0.32	1.5	3.8	2.6	8.3	0.97	0.63	0.63	1.1	0.66
ENSG00000119402	FBXW2	11	38	38	41	36	44	44	47	41	0.00014	5.5	0.0033	7.1e-05	140	140	160	120	9.7	12	17	5.3	170	180	190	160	170	230	1100	68	67	61	120	46	0.018	0.018	0.017	0.02	0.016	0.016	0.015	0.017	5000	0.13	210	9800	0.0051	0.0051	0.0045	0.0058	0.072	0.06	0.04	0.13	0.004	0.0039	0.0036	0.0044	0.0042	0.003	0.00064	0.01	0.01	0.011	0.0057	0.015	1.9e-07	3.2e-07	5.9e-14	0.039	0.012	0.25	0.022	0.022	0.012	0.022	0.012	0.033	0.034	0.035	0.28	0.23
ENSG00000119403	PHF19	11	32	31	34	29	35	36	38	34	0.00014	4.1	0.003	7.1e-05	210	210	230	190	2	2.6	4.3	0.94	210	200	230	190	880	6900	5900	270	38	38	43	35	0.021	0.022	0.02	0.024	0.02	0.02	0.018	0.021	5000	0.17	230	9800	0.0033	0.0033	0.003	0.0036	0.35	0.26	0.16	0.74	0.0034	0.0034	0.003	0.0037	0.00079	0.0001	0.00012	0.0026	0.018	0.018	0.016	0.02	0.00032	9.4e-35	3e-38	0.0048	0.045	0.41	0.064	0.17	0.34	0.18	0.075	0.22	0.31	0.31	0.95	0.88
ENSG00000119616	FCF1	11	42	43	54	33	56	56	70	46	0.00014	15	0.0028	7.1e-05	330	350	480	240	2.3	3.2	6.1	1	360	380	520	270	360	6900	4800	100	78	77	150	51	0.016	0.016	0.013	0.021	0.012	0.012	0.0099	0.015	5000	0.046	250	9800	0.0021	0.002	0.0014	0.0029	0.3	0.22	0.11	0.69	0.0019	0.0018	0.0013	0.0026	0.0019	0.0001	0.00014	0.0068	0.0089	0.009	0.0045	0.013	1.1e-06	3.9e-13	4.3e-19	0.24	0.28	0.94	0.63	0.11	0.31	0.16	1.9	1.1	1.2	1.2	0.78	0.58
ENSG00000119777	TMEM214	11	37	37	41	33	50	50	53	47	0.00018	15	16	7.1e-05	130	140	160	110	11	16	32	4.7	130	130	150	110	610	6900	5400	190	57	57	69	50	0.019	0.019	0.017	0.021	0.014	0.014	0.013	0.015	3800	0.046	0.044	9800	0.0052	0.0051	0.0042	0.0063	0.063	0.044	0.021	0.15	0.0054	0.0054	0.0047	0.0062	0.0011	0.0001	0.00013	0.0036	0.012	0.012	0.01	0.014	0.001	3.6e-71	3.7e-74	0.029	0.24	0.77	0.34	0.03	0.029	0.032	0.07	0.21	0.48	0.48	0.31	0.23
ENSG00000120656	TAF12	11	32	32	43	24	46	47	57	38	0.00014	15	0.0028	7.1e-05	310	330	500	210	4.2	5.8	11	1.9	260	270	390	180	280	6900	4500	76	67	65	140	44	0.022	0.021	0.016	0.029	0.015	0.015	0.012	0.018	5000	0.045	250	9800	0.0022	0.0021	0.0014	0.0033	0.16	0.12	0.062	0.37	0.0027	0.0026	0.0018	0.0039	0.0024	0.0001	0.00016	0.0092	0.01	0.011	0.0049	0.016	1.2e-06	1.5e-12	1.7e-18	0.02	1.3	2.4	2	0.047	0.08	0.071	0.55	0.044	0.081	0.08	1	0.73
ENSG00000120685	PROSER1	11	24	25	27	22	37	37	40	34	5.7	13	16	8.4	170	170	190	150	4.7	6.2	10	2.3	170	170	190	150	180	500	2700	62	54	64	93	38	0.028	0.028	0.025	0.032	0.019	0.019	0.017	0.02	0.12	0.052	0.044	0.082	0.0042	0.0041	0.0037	0.0047	0.15	0.11	0.067	0.3	0.0041	0.0041	0.0036	0.0047	0.0039	0.0014	0.00026	0.011	0.013	0.011	0.0075	0.018	9.9e-07	3.4e-37	3.3e-43	0.013	0.17	0.57	0.62	0.034	0.17	0.087	0.04	0.07	0.052	0.051	0.73	0.41
ENSG00000120686	UFM1	11	27	26	30	24	30	30	32	28	0.00014	3.5	0.0029	7.1e-05	210	210	240	180	9.4	12	19	4.8	200	200	220	180	390	6900	4800	120	35	34	42	30	0.026	0.026	0.023	0.029	0.023	0.023	0.022	0.025	5000	0.2	240	9800	0.0033	0.0033	0.0029	0.0039	0.073	0.059	0.036	0.15	0.0034	0.0034	0.0031	0.0039	0.0018	0.0001	0.00014	0.006	0.02	0.02	0.017	0.023	1.1e-05	2.4e-12	2.6e-17	0.014	0.029	0.33	0.062	0.016	0.01	0.017	0.028	0.036	0.075	0.074	1.2	1
ENSG00000120915	EPHX2	11	38	38	46	31	79	80	94	68	0.0092	42	55	23	180	200	330	110	20	32	94	7.7	240	250	340	170	290	6900	4400	86	150	130	1000	79	0.018	0.018	0.015	0.023	0.0088	0.0087	0.0073	0.01	75	0.017	0.013	0.03	0.0038	0.0034	0.0021	0.0061	0.034	0.022	0.0073	0.09	0.0029	0.0028	0.002	0.004	0.0024	0.0001	0.00016	0.0081	0.0047	0.0052	0.00068	0.0088	6.6e-07	3e-24	2e-30	0.19	0.62	1.1	1.4	1.2	7.8	2	0.23	0.49	0.59	0.59	0.4	0.25
ENSG00000122203	KIAA1191	11	27	27	31	24	35	36	40	32	0.00014	8.6	0.0047	7.1e-05	100	100	120	89	2.2	2.8	4.6	1	160	160	190	140	44	56	120	21	99	550	1600	50	0.026	0.026	0.023	0.029	0.02	0.02	0.017	0.022	4900	0.081	150	9800	0.0067	0.0067	0.0058	0.0078	0.32	0.25	0.15	0.67	0.0042	0.0042	0.0036	0.0049	0.016	0.012	0.0057	0.033	0.007	0.0013	0.00044	0.014	1.1e-07	8.1e-10	8.8e-17	0.045	0.12	0.52	0.4	0.0057	0.034	0.038	0.066	0.0028	0.043	0.048	0.12	0.027
ENSG00000122435	TRMT13	11	54	54	60	50	64	64	69	60	0.00014	10	0.0032	7.1e-05	380	400	580	270	14	24	69	5.2	250	260	310	210	970	6900	6000	300	72	72	85	63	0.013	0.013	0.012	0.014	0.011	0.011	0.01	0.012	5000	0.07	220	9800	0.0018	0.0017	0.0012	0.0026	0.049	0.029	0.01	0.13	0.0027	0.0027	0.0022	0.0033	0.00072	0.0001	0.00012	0.0023	0.0096	0.0097	0.0082	0.011	4e-05	2.6e-16	1e-20	0.015	0.047	0.33	0.062	0.037	0.055	0.04	0.86	0.22	0.69	0.69	0.57	0.49
ENSG00000122512	PMS2	11	30	30	36	25	38	38	43	34	0.00014	8.4	0.0029	7.1e-05	99	100	130	79	5.7	8.3	18	2.3	160	160	200	130	120	250	1800	41	72	91	460	38	0.023	0.023	0.02	0.027	0.018	0.018	0.016	0.021	5000	0.082	240	9800	0.007	0.0068	0.0055	0.0088	0.12	0.084	0.039	0.3	0.0043	0.0042	0.0034	0.0053	0.0057	0.0028	0.00039	0.017	0.0097	0.0076	0.0015	0.018	3.6e-07	2.2e-18	7.9e-25	0.053	0.23	0.78	0.98	0.019	0.031	0.093	0.39	0.15	0.12	0.12	0.41	0.15
ENSG00000122565	CBX3	11	22	22	23	20	36	36	38	34	15	15	17	13	230	240	270	210	2.7	3.5	6.1	1.2	250	250	280	230	320	6900	4400	100	45	43	57	36	0.032	0.032	0.03	0.034	0.019	0.019	0.018	0.02	0.046	0.046	0.042	0.052	0.0029	0.0029	0.0026	0.0033	0.26	0.2	0.11	0.56	0.0028	0.0028	0.0025	0.003	0.0022	0.0001	0.00016	0.0069	0.016	0.016	0.012	0.019	6.4e-07	2.1e-120	1.3e-126	0.056	0.32	0.78	0.48	0.024	0.052	0.031	0.11	0.052	0.063	0.063	1.2	1
ENSG00000122566	HNRNPA2B1	11	1900	34	35	32	41	41	43	40	6.4	6.5	7.5	5.4	450	440	490	410	1.4	1.8	2.9	0.64	160	160	170	150	3300	6900	6800	1300	3700	42	44	40	0.00036	0.021	0.02	0.021	0.017	0.017	0.016	0.017	0.11	0.11	0.092	0.13	0.0015	0.0016	0.0014	0.0017	0.51	0.39	0.24	1.1	0.0043	0.0043	0.0041	0.0045	0.00021	0.0001	0.0001	0.00052	0.00019	0.017	0.016	0.017	Inf	0	2.3e-308	0.034	0.16	0.58	0.17	0.0071	0.015	0.0073	0.14	0.32	2.5	2.5	0.52	0.51
ENSG00000122591	FAM126A	11	37	37	40	34	46	47	49	44	2.4	12	13	4.8	200	200	240	170	2.5	3.4	5.7	1.2	180	180	200	160	1100	6900	6100	340	50	50	55	46	0.019	0.019	0.017	0.02	0.015	0.015	0.014	0.016	0.29	0.06	0.052	0.15	0.0034	0.0034	0.0029	0.004	0.28	0.21	0.12	0.6	0.0039	0.0039	0.0035	0.0043	0.00065	0.0001	0.00011	0.002	0.014	0.014	0.013	0.015	0.0012	1.9e-65	2.2e-68	0.016	0.18	0.63	0.21	0.011	0.011	0.011	0.11	0.081	0.23	0.23	0.61	0.55
ENSG00000122696	SLC25A51	11	28	28	35	22	32	32	38	27	0.00014	4.8	0.0028	7.1e-05	170	170	220	130	11	15	38	4.3	150	150	190	120	280	6900	4400	77	41	40	61	30	0.025	0.024	0.02	0.031	0.022	0.021	0.018	0.025	5000	0.15	250	9800	0.0042	0.0041	0.0032	0.0054	0.065	0.045	0.018	0.16	0.0047	0.0046	0.0036	0.006	0.0025	0.0001	0.00016	0.009	0.017	0.017	0.011	0.023	4.4e-06	2.2e-07	9.7e-13	0.046	0.14	0.69	0.29	0.025	0.015	0.028	0.19	0.084	0.19	0.19	0.85	0.65
ENSG00000123064	DDX54	11	25	25	31	20	38	38	41	34	0.00014	13	0.0039	7.1e-05	150	150	180	120	20	35	160	6.9	210	210	260	180	230	3200	3400	73	51	49	80	38	0.028	0.028	0.023	0.034	0.018	0.018	0.017	0.02	5000	0.054	180	9800	0.0047	0.0046	0.0039	0.0056	0.034	0.02	0.0045	0.1	0.0033	0.0033	0.0027	0.0039	0.003	0.00022	0.0002	0.0095	0.014	0.014	0.0087	0.018	6.3e-07	7.3e-26	4.6e-32	0.027	0.31	0.85	0.57	0.013	0.039	0.024	1	0.82	0.66	0.66	0.8	0.63
ENSG00000123213	NLN	11	49	50	56	44	86	86	94	79	9.6	38	46	26	170	180	220	140	3.9	5.2	9.2	1.8	370	380	460	310	89	110	190	47	300	450	3400	150	0.014	0.014	0.012	0.016	0.008	0.0081	0.0073	0.0088	0.072	0.018	0.015	0.027	0.004	0.0039	0.0031	0.0049	0.18	0.13	0.075	0.39	0.0018	0.0018	0.0015	0.0022	0.0078	0.0066	0.0036	0.015	0.0023	0.0015	0.00021	0.0045	4.5e-08	4e-52	1.8e-59	0.64	0.61	1.2	0.6	0.085	0.5	0.084	0.41	0.37	0.24	0.24	0.22	0.21
ENSG00000123908	AGO2	11	3800	44	46	42	50	50	53	48	0.00014	3.8	0.0038	7.1e-05	190	190	200	170	2	2.5	4.2	0.96	230	230	250	210	250	310	1200	110	66	68	91	52	0.00018	0.016	0.015	0.017	0.014	0.014	0.013	0.015	5000	0.18	180	9800	0.0037	0.0037	0.0034	0.0041	0.35	0.27	0.17	0.72	0.003	0.003	0.0028	0.0033	0.0027	0.0022	0.00059	0.0061	0.01	0.01	0.0076	0.013	4.1e-06	7.8e-44	3.2e-49	0.022	0.1	0.58	0.14	0.0052	0.0042	0.006	0.024	0.035	0.039	0.038	0.33	0.28
ENSG00000124181	PLCG1	11	56	56	63	50	51	51	55	47	0.00014	6.9e-05	0.0028	7.1e-05	350	360	490	270	9.3	13	26	4	140	140	160	120	2200	6900	6700	760	53	53	58	49	0.012	0.012	0.011	0.014	0.014	0.013	0.013	0.015	5000	10000	250	9800	0.002	0.0019	0.0014	0.0026	0.075	0.053	0.026	0.18	0.0049	0.0049	0.0042	0.0058	0.00032	0.0001	0.0001	0.00091	0.013	0.013	0.012	0.014	420000	5.6e-20	2.4e-14	0.015	0.036	0.58	0.042	0.033	0.033	0.033	0.76	0.33	2.4	2.5	0.34	0.33
ENSG00000124226	RNF114	11	23	23	25	21	35	35	38	32	6.7	12	15	8	130	130	150	110	5.9	7.8	13	2.7	180	180	210	160	140	210	1500	52	53	46	110	36	0.03	0.03	0.027	0.033	0.02	0.02	0.018	0.021	0.1	0.059	0.047	0.087	0.0053	0.0053	0.0045	0.0062	0.12	0.089	0.053	0.25	0.0038	0.0038	0.0033	0.0044	0.005	0.0033	0.00046	0.013	0.013	0.015	0.0066	0.02	2.9e-07	9.4e-15	2.7e-21	0.016	0.11	0.42	0.14	0.012	0.029	0.013	0.04	0.11	0.088	0.09	0.39	0.35
ENSG00000124532	MRS2	11	23	23	26	21	34	34	37	32	3.3	11	13	7.7	320	320	390	260	12	19	40	5	190	190	220	160	1300	6900	6300	410	36	36	39	32	0.03	0.03	0.027	0.033	0.02	0.02	0.019	0.022	0.21	0.066	0.052	0.09	0.0022	0.0022	0.0018	0.0027	0.056	0.037	0.017	0.14	0.0037	0.0037	0.0032	0.0042	0.00053	0.0001	0.00011	0.0017	0.019	0.02	0.018	0.021	38	1.9e-31	7.3e-30	0.02	0.14	0.5	0.16	0.044	0.073	0.045	0.082	0.2	0.8	0.79	0.87	0.84
ENSG00000124570	SERPINB6	11	54	53	56	50	62	62	65	58	0.00015	8	7.3	7.1e-05	240	250	300	200	1.4	1.9	3.3	0.65	260	260	300	230	710	6900	5700	220	72	72	88	62	0.013	0.013	0.012	0.014	0.011	0.011	0.011	0.012	4700	0.087	0.095	9800	0.0028	0.0028	0.0023	0.0034	0.49	0.37	0.21	1.1	0.0027	0.0027	0.0023	0.003	0.00098	0.0001	0.00012	0.0032	0.0096	0.0097	0.0079	0.011	6.3e-06	1.2e-27	7.6e-33	0.0025	0.056	0.47	0.11	0.067	0.19	0.081	0.55	0.23	0.32	0.31	0.58	0.47
ENSG00000124588	NQO2	11	49	49	54	44	65	65	72	58	0.00014	16	13	7.1e-05	180	190	240	140	2.8	3.8	7.5	1.2	210	220	270	180	340	6900	4500	110	94	89	170	64	0.014	0.014	0.013	0.016	0.011	0.011	0.0097	0.012	4800	0.043	0.054	9800	0.0038	0.0037	0.0029	0.0048	0.25	0.18	0.092	0.58	0.0033	0.0032	0.0026	0.0039	0.002	0.0001	0.00016	0.0065	0.0074	0.0078	0.0041	0.011	6.3e-07	4.1e-11	2.6e-17	0.23	0.13	0.54	0.33	0.056	0.26	0.1	0.92	0.064	0.094	0.093	0.51	0.29
ENSG00000124596	OARD1	11	21	22	24	19	31	31	34	28	0.0021	10	13	0.00011	160	170	200	140	3	4.1	7.7	1.3	190	190	220	160	330	6900	4600	89	38	38	50	31	0.032	0.032	0.029	0.037	0.022	0.022	0.02	0.024	330	0.07	0.055	6300	0.0042	0.0041	0.0035	0.005	0.23	0.17	0.09	0.53	0.0037	0.0037	0.0031	0.0045	0.0021	0.0001	0.00015	0.0078	0.018	0.018	0.014	0.023	2e-06	1.4e-48	2.9e-54	0.16	0.35	0.94	0.54	0.058	0.083	0.071	0.68	0.48	0.51	0.51	0.95	0.8
ENSG00000124784	RIOK1	11	23	23	26	21	37	38	40	35	14	14	17	11	120	120	130	100	3.5	4.7	8.3	1.6	160	160	190	140	93	120	430	41	75	130	360	41	0.03	0.03	0.027	0.033	0.019	0.018	0.017	0.02	0.051	0.051	0.04	0.064	0.006	0.006	0.0052	0.0069	0.2	0.15	0.084	0.43	0.0042	0.0042	0.0036	0.0048	0.0074	0.0058	0.0016	0.017	0.0093	0.0054	0.0019	0.017	3.1e-07	8.7e-27	2.7e-33	0.026	0.059	0.27	0.45	0.15	0.64	0.34	0.15	0.14	0.12	0.12	0.2	0.1
ENSG00000124795	DEK	11	24	24	25	22	39	37	38	35	13	13	14	11	350	350	390	310	2.6	3.5	6.1	1.2	370	380	410	340	830	6900	5900	240	39	40	44	36	0.029	0.029	0.027	0.031	0.018	0.019	0.018	0.02	0.053	0.055	0.049	0.064	0.002	0.002	0.0018	0.0022	0.26	0.2	0.11	0.58	0.0019	0.0018	0.0017	0.002	0.00084	0.0001	0.00012	0.0029	0.018	0.017	0.016	0.02	8.4e-06	2.8e-92	2.4e-97	0.23	0.29	0.8	0.36	0.022	0.066	0.026	0.041	0.26	0.27	0.27	1.3	1.2
ENSG00000125107	CNOT1	11	37	37	39	34	59	60	63	55	24	24	27	19	170	170	190	150	1.7	2.2	3.5	0.78	270	270	300	240	100	110	190	61	170	120	1400	88	0.019	0.019	0.018	0.02	0.012	0.012	0.011	0.013	0.029	0.029	0.025	0.036	0.0041	0.0041	0.0036	0.0047	0.42	0.32	0.2	0.89	0.0026	0.0026	0.0023	0.0029	0.0069	0.0063	0.0037	0.011	0.0042	0.006	0.00048	0.0079	7.8e-08	8.4e-76	6.5e-83	0.033	0.15	0.43	0.14	0.012	0.064	0.012	0.25	0.13	0.1	0.11	0.12	0.13
ENSG00000125445	MRPS7	11	16	16	19	13	27	27	29	25	0.54	11	14	7.4	200	200	240	170	13	19	47	4.9	170	180	210	150	310	6900	4500	86	32	32	40	26	0.044	0.044	0.037	0.052	0.026	0.026	0.024	0.028	1.3	0.061	0.049	0.094	0.0035	0.0034	0.0029	0.0041	0.055	0.037	0.015	0.14	0.004	0.0039	0.0033	0.0047	0.0022	0.0001	0.00015	0.0081	0.022	0.022	0.017	0.026	6.4e-06	3.8e-47	2.4e-52	0.017	0.33	0.76	0.5	0.2	0.63	0.24	0.16	0.19	0.32	0.32	1.1	0.96
ENSG00000125457	MIF4GD	11	41	41	50	34	47	47	53	41	0.00014	6.4	0.0028	7.1e-05	180	190	240	140	2.8	3.9	7.7	1.2	270	270	360	200	170	6900	3100	49	90	83	850	47	0.017	0.017	0.014	0.02	0.015	0.015	0.013	0.017	5000	0.11	250	9800	0.0038	0.0037	0.0029	0.0049	0.25	0.18	0.09	0.58	0.0026	0.0026	0.0019	0.0034	0.0041	0.0001	0.00022	0.014	0.0077	0.0084	0.00082	0.015	2.9e-07	1.7e-12	5e-19	0.2	0.13	0.63	0.66	0.095	0.23	0.25	0.33	0.073	0.093	0.094	1.1	0.56
ENSG00000125520	SLC2A4RG	11	54	54	64	46	42	42	47	38	0.00014	6.9e-05	0.0028	7.1e-05	230	230	290	180	23	36	120	8.7	260	270	340	210	230	6900	4000	65	62	57	120	41	0.013	0.013	0.011	0.015	0.017	0.017	0.015	0.018	5000	10000	250	9800	0.0031	0.003	0.0024	0.0039	0.03	0.02	0.0059	0.079	0.0026	0.0026	0.002	0.0033	0.003	0.0001	0.00017	0.011	0.011	0.012	0.0058	0.017	6.2e-07	6e-11	3.7e-17	0.014	0.049	0.79	0.21	0.2	0.28	0.29	0.14	0.39	0.38	0.41	1.1	0.78
ENSG00000125676	THOC2	11	52	51	54	49	73	73	77	69	20	20	23	17	200	200	250	170	2.2	2.9	4.8	1	190	190	210	170	920	6900	5800	330	83	83	96	73	0.013	0.013	0.013	0.014	0.0095	0.0095	0.009	0.01	0.035	0.035	0.03	0.042	0.0035	0.0034	0.0028	0.0041	0.31	0.24	0.14	0.67	0.0036	0.0036	0.0033	0.004	0.00076	0.0001	0.00012	0.0021	0.0084	0.0084	0.0072	0.0095	0.0004	4.3e-72	1.7e-75	0.048	0.081	0.28	0.099	0.27	1.5	0.31	0.54	0.054	0.19	0.18	0.32	0.24
ENSG00000125944	HNRNPR	11	39	39	41	37	74	74	79	70	34	34	38	31	170	170	190	150	1.9	2.6	4.4	0.89	300	300	320	280	83	86	110	63	430	370	4000	220	0.018	0.018	0.017	0.019	0.0093	0.0093	0.0088	0.0099	0.02	0.02	0.018	0.023	0.0042	0.0041	0.0037	0.0046	0.36	0.27	0.16	0.78	0.0023	0.0023	0.0021	0.0025	0.0083	0.0081	0.0062	0.011	0.0016	0.0019	0.00017	0.0031	1.3e-07	9e-246	1.2e-252	0.038	0.42	0.86	0.37	0.039	0.4	0.035	0.19	0.24	0.17	0.17	0.15	0.14
ENSG00000125962	ARMCX5	11	18	18	22	15	45	45	50	41	26	27	32	22	83	85	110	65	17	25	63	7	170	170	210	140	66	81	210	31	110	110	1700	57	0.039	0.038	0.032	0.046	0.015	0.015	0.014	0.017	0.026	0.026	0.022	0.032	0.0084	0.0082	0.0066	0.011	0.04	0.028	0.011	0.099	0.0041	0.0041	0.0033	0.005	0.01	0.0085	0.0033	0.022	0.0061	0.0062	0.0004	0.012	2.6e-07	2.9e-30	7.5e-37	0.033	0.25	0.47	0.27	0.013	0.038	0.014	0.12	0.43	0.29	0.3	0.24	0.24
ENSG00000126005	MMP24OS	11	26	26	31	23	25	25	27	22	0.00014	6.9e-05	0.0028	7.1e-05	400	410	530	310	13	20	61	4.8	200	200	250	160	570	6900	5600	160	27	27	31	24	0.026	0.026	0.022	0.03	0.028	0.028	0.025	0.031	5000	10000	250	9800	0.0017	0.0017	0.0013	0.0023	0.054	0.035	0.011	0.14	0.0035	0.0035	0.0028	0.0044	0.0012	0.0001	0.00012	0.0045	0.026	0.026	0.022	0.029	6.4	7.5e-34	4.8e-33	0.19	0.2	1	0.26	0.0086	0.0082	0.0081	0.28	0.34	1.5	1.5	1.1	1
ENSG00000126107	HECTD3	11	33	34	39	29	42	43	46	39	0.00014	7.5	0.0029	7.1e-05	220	220	280	180	5.3	7.7	16	2.2	160	160	190	140	910	6900	6000	270	46	46	52	41	0.021	0.021	0.018	0.024	0.016	0.016	0.015	0.018	5000	0.092	240	9800	0.0032	0.0031	0.0025	0.0039	0.13	0.09	0.042	0.31	0.0043	0.0042	0.0036	0.005	0.00076	0.0001	0.00012	0.0026	0.015	0.015	0.013	0.017	0.0014	1.2e-27	1.7e-30	0.01	0.21	0.79	0.26	0.14	0.4	0.15	4.4	0.035	0.21	0.2	0.69	0.63
ENSG00000126457	PRMT1	11	55	55	64	47	57	57	62	51	0.00014	2.5	0.0028	7.1e-05	340	350	460	260	2.9	4.1	8.1	1.2	220	220	270	180	1300	6900	6300	410	61	61	70	54	0.013	0.013	0.011	0.015	0.012	0.012	0.011	0.013	5000	0.28	250	9800	0.002	0.002	0.0015	0.0027	0.24	0.17	0.085	0.56	0.0032	0.0031	0.0026	0.0038	0.00052	0.0001	0.00011	0.0017	0.011	0.011	0.0099	0.013	0.0071	8.5e-10	6e-12	0.079	0.027	0.44	0.036	0.012	0.016	0.013	2.1	0.22	0.81	0.81	0.52	0.49
ENSG00000126749	EMG1	11	23	23	25	22	28	28	30	26	0.00019	4.3	5	7.1e-05	130	130	150	110	1.6	2.1	3.6	0.74	120	120	130	110	700	6900	5700	200	30	30	34	27	0.03	0.03	0.028	0.032	0.025	0.025	0.023	0.026	3600	0.16	0.14	9800	0.0053	0.0054	0.0046	0.0061	0.44	0.33	0.19	0.94	0.0057	0.0057	0.0052	0.0063	0.001	0.0001	0.00012	0.0034	0.023	0.023	0.021	0.025	0.13	4.6e-110	6e-111	0.16	0.33	1.1	0.39	0.011	0.014	0.012	0.17	0.43	0.66	0.65	0.68	0.63
ENSG00000126768	TIMM17B	11	25	25	30	21	36	36	40	32	0.00014	11	0.0034	7.1e-05	240	250	330	180	58	430	1400	15	160	160	210	130	650	6900	5700	180	40	40	48	34	0.028	0.028	0.023	0.033	0.019	0.019	0.017	0.022	5000	0.061	200	9800	0.0029	0.0028	0.0021	0.0039	0.012	0.0016	0.00049	0.045	0.0043	0.0043	0.0033	0.0055	0.0011	0.0001	0.00012	0.0038	0.017	0.017	0.015	0.021	0.0036	5.9e-21	2.1e-23	0.13	0.26	0.75	0.32	0.022	0.049	0.023	0.84	0.26	0.77	0.76	0.77	0.69
ENSG00000126934	MAP2K2	11	39	40	46	34	39	40	44	36	0.00014	0.43	0.0028	7.1e-05	470	480	670	340	57	160	1100	17	200	200	240	160	1200	6900	6300	370	42	42	48	37	0.018	0.017	0.015	0.021	0.018	0.017	0.016	0.02	5000	1.6	250	9800	0.0015	0.0014	0.001	0.002	0.012	0.0042	0.00061	0.04	0.0035	0.0035	0.0029	0.0042	0.00057	0.0001	0.00011	0.0019	0.017	0.017	0.015	0.019	3.6	3.7e-11	1.3e-10	0.12	0.029	2.9	0.03	0.015	0.015	0.015	0.24	0.016	0.59	0.59	0.9	0.85
ENSG00000127445	PIN1	11	33	33	37	29	32	32	35	30	0.00014	6.9e-05	0.0028	7.1e-05	330	340	430	260	23	53	300	6.8	200	200	240	160	750	6900	5900	220	35	35	40	31	0.021	0.021	0.019	0.024	0.022	0.021	0.02	0.023	5000	10000	250	9800	0.0021	0.0021	0.0016	0.0027	0.03	0.013	0.0023	0.1	0.0035	0.0035	0.0029	0.0042	0.00092	0.0001	0.00012	0.0032	0.02	0.02	0.017	0.022	0.0064	1.7e-12	1.1e-14	0.0028	0.049	0.53	0.069	0.015	0.015	0.016	0.28	0.1	0.55	0.55	1	0.94
ENSG00000127481	UBR4	11	53	53	55	50	82	81	85	79	29	29	31	26	170	170	190	160	0.84	1.1	1.8	0.39	200	200	210	180	1200	4200	5900	410	92	91	100	81	0.013	0.013	0.013	0.014	0.0085	0.0085	0.0082	0.0088	0.024	0.024	0.022	0.026	0.004	0.004	0.0036	0.0044	0.83	0.62	0.38	1.8	0.0035	0.0035	0.0033	0.0038	0.0006	0.00016	0.00012	0.0017	0.0075	0.0076	0.0067	0.0085	0.05	6.1e-230	3.1e-231	0.038	0.31	0.81	0.37	0.43	2.9	0.48	1.2	0.33	0.52	0.52	0.3	0.26
ENSG00000127564	PKMYT1	11	43	44	49	38	44	44	47	40	0.00014	0.52	0.0028	7.1e-05	160	160	200	120	5.3	7.7	17	2.2	110	110	120	89	1200	6900	6200	380	46	47	52	41	0.016	0.016	0.014	0.018	0.016	0.016	0.015	0.017	5000	1.3	250	9800	0.0045	0.0044	0.0034	0.0057	0.13	0.09	0.042	0.32	0.0066	0.0066	0.0056	0.0078	0.00057	0.0001	0.00011	0.0018	0.015	0.015	0.013	0.017	2.1	1.6e-29	3.4e-29	0.027	0.0065	3.5	0.012	0.92	1	0.98	0.71	0.28	1.2	1.2	0.24	0.21
ENSG00000127837	AAMP	11	26	26	34	20	25	25	30	21	0.00014	6.9e-05	0.0028	7.1e-05	240	260	410	160	62	6900	1900	15	150	160	240	110	230	6900	4200	58	32	31	49	23	0.027	0.026	0.02	0.035	0.028	0.028	0.023	0.033	5000	10000	250	9800	0.0028	0.0027	0.0017	0.0043	0.011	0.0001	0.00036	0.045	0.0045	0.0043	0.0029	0.0065	0.003	0.0001	0.00016	0.012	0.022	0.022	0.014	0.03	1.6e-05	3.1e-13	5e-18	0.032	0.18	0.94	0.35	0.035	0.034	0.035	0.87	0.87	1.9	1.9	1.2	1
ENSG00000128309	MPST	11	23	23	25	20	21	21	22	19	0.00014	6.9e-05	0.0027	7.1e-05	240	240	280	200	21	50	320	6.5	180	180	200	150	510	6900	5400	140	22	22	25	20	0.03	0.03	0.028	0.034	0.034	0.033	0.032	0.036	5000	10000	250	9800	0.0029	0.0029	0.0025	0.0034	0.033	0.014	0.0022	0.11	0.0039	0.0039	0.0034	0.0045	0.0014	0.0001	0.00013	0.0049	0.031	0.031	0.028	0.035	0.15	2.5e-15	3.8e-16	0.0088	0.023	0.42	0.039	0.026	0.025	0.025	0.35	0.34	0.68	0.69	1.3	1.2
ENSG00000128513	POT1	11	22	22	25	19	38	38	42	35	8.2	17	20	11	240	250	360	180	3.5	4.8	9.8	1.5	230	230	280	190	360	6900	4800	100	47	47	64	38	0.032	0.032	0.027	0.037	0.018	0.018	0.017	0.02	0.084	0.042	0.034	0.061	0.0028	0.0028	0.0019	0.0039	0.2	0.14	0.071	0.47	0.0031	0.003	0.0025	0.0037	0.0019	0.0001	0.00014	0.0068	0.015	0.015	0.011	0.018	1.5e-05	2e-44	2.9e-49	0.068	0.46	0.92	0.66	0.12	0.17	0.14	1.7	0.23	0.36	0.35	0.94	0.76
ENSG00000128524	ATP6V1F	11	17	17	22	13	36	36	41	32	0.00036	20	25	7.3e-05	270	280	370	200	4.6	6.9	17	1.8	260	270	360	200	230	6900	4000	61	52	50	96	36	0.042	0.041	0.032	0.054	0.019	0.019	0.017	0.021	1900	0.035	0.028	9500	0.0026	0.0025	0.0019	0.0034	0.15	0.1	0.042	0.38	0.0026	0.0026	0.0019	0.0034	0.0031	0.0001	0.00017	0.011	0.013	0.014	0.0072	0.02	1.2e-06	1.7e-33	2.1e-39	0.7	0.65	1.2	1.2	0.36	1.3	0.51	0.24	0.11	0.14	0.14	1.3	0.93
ENSG00000128585	MKLN1	11	38	38	40	36	42	42	44	40	0.00014	1.6	0.003	7.1e-05	170	170	200	150	3.4	4.4	7.4	1.6	130	130	140	120	1800	6900	6600	610	44	44	46	41	0.018	0.018	0.017	0.02	0.017	0.017	0.016	0.017	5000	0.42	230	9800	0.0041	0.004	0.0035	0.0047	0.2	0.16	0.094	0.42	0.0053	0.0053	0.0048	0.0057	0.00039	0.0001	0.00011	0.0011	0.016	0.016	0.015	0.017	14	3.1e-49	4.3e-48	0.011	0.065	0.39	0.069	0.001	0.00056	0.0012	0.094	0.011	0.16	0.15	0.58	0.55
ENSG00000128708	HAT1	11	31	31	34	28	43	44	47	40	0.47	13	15	7.4	190	190	230	160	2.4	3.3	6.2	1	160	160	180	130	890	6900	6000	270	47	47	53	42	0.022	0.022	0.02	0.024	0.016	0.016	0.015	0.017	1.5	0.054	0.045	0.094	0.0037	0.0036	0.003	0.0045	0.29	0.21	0.11	0.66	0.0045	0.0045	0.0038	0.0052	0.00078	0.0001	0.00012	0.0026	0.015	0.015	0.013	0.017	0.007	1.1e-93	7.8e-96	0.37	0.6	1.4	0.68	0.97	3.3	1	6.6	0.55	1.1	1.1	0.53	0.49
ENSG00000128891	CCDC32	11	37	37	42	32	52	52	58	47	0.00016	16	18	7.1e-05	130	130	160	100	18	24	50	7.7	180	190	220	150	180	390	2400	61	94	89	380	53	0.019	0.019	0.017	0.021	0.013	0.013	0.012	0.015	4200	0.043	0.038	9800	0.0055	0.0055	0.0044	0.0068	0.039	0.029	0.014	0.09	0.0038	0.0037	0.0031	0.0045	0.0038	0.0018	0.00029	0.011	0.0074	0.0078	0.0018	0.013	2.4e-07	1.4e-08	3.3e-15	0.015	0.046	0.29	0.2	0.28	1.4	0.44	0.036	0.18	0.16	0.16	0.31	0.16
ENSG00000129351	ILF3	11	70	70	73	66	82	81	85	79	12	12	14	9.1	180	190	200	170	1.3	1.7	2.8	0.61	240	240	250	220	380	420	730	220	110	120	130	91	0.01	0.0099	0.0095	0.01	0.0085	0.0085	0.0082	0.0088	0.06	0.057	0.048	0.076	0.0038	0.0037	0.0034	0.0041	0.53	0.4	0.24	1.1	0.0029	0.0029	0.0028	0.0031	0.0018	0.0016	0.00095	0.0031	0.0065	0.006	0.0054	0.0076	1.6e-06	6.9e-185	1.1e-190	0.016	0.15	0.71	0.2	0.0017	0.031	0.004	0.13	0.081	0.11	0.11	0.14	0.1
ENSG00000129484	PARP2	11	31	31	34	27	38	38	41	36	0.00014	7.7	0.0032	7.1e-05	190	200	240	160	6.5	9.2	20	2.7	230	230	290	190	240	6900	4100	66	54	60	89	38	0.023	0.023	0.02	0.025	0.018	0.018	0.017	0.02	5000	0.09	220	9800	0.0036	0.0035	0.0029	0.0044	0.11	0.075	0.035	0.25	0.003	0.003	0.0024	0.0036	0.0029	0.0001	0.00017	0.01	0.013	0.012	0.0078	0.018	1.5e-06	1.6e-17	2.4e-23	0.059	0.042	0.31	0.28	0.024	0.021	0.05	0.77	0.18	0.18	0.18	0.97	0.58
ENSG00000129810	SGO1	11	32	32	36	28	42	43	47	38	0.00014	11	6.4	7.1e-05	150	150	180	120	2.9	3.9	7.1	1.3	150	150	180	130	260	6900	3900	85	57	54	88	42	0.022	0.022	0.02	0.024	0.016	0.016	0.015	0.018	4800	0.065	0.11	9800	0.0047	0.0046	0.0039	0.0058	0.24	0.18	0.097	0.55	0.0046	0.0046	0.0039	0.0054	0.0026	0.0001	0.00018	0.0082	0.012	0.013	0.0079	0.017	1.2e-06	6.5e-07	7.9e-13	0.0046	0.055	0.35	0.15	0.017	0.023	0.027	0.48	0.04	0.078	0.076	0.68	0.48
ENSG00000129990	SYT5	11	29	30	42	21	33	34	44	26	0.00014	5.4	0.0028	7.1e-05	360	380	560	250	6.8	10	24	2.7	220	230	350	150	350	6900	4900	91	41	41	65	29	0.024	0.023	0.017	0.033	0.021	0.021	0.016	0.026	5000	0.13	250	9800	0.0019	0.0018	0.0012	0.0028	0.1	0.07	0.029	0.25	0.0031	0.003	0.002	0.0046	0.002	0.0001	0.00014	0.0076	0.017	0.017	0.011	0.024	2.2e-05	8.2e-19	1.8e-23	0.11	0.75	2.1	1.1	3.1	6.7	3.7	0.28	0.87	2.1	2.1	0.95	0.8
ENSG00000130038	CRACR2A	11	36	36	41	31	52	52	58	47	0.00015	17	17	7.1e-05	200	200	270	150	3.8	5.4	10	1.7	180	180	230	150	460	6900	5100	140	65	64	88	50	0.019	0.02	0.017	0.022	0.013	0.013	0.012	0.015	4500	0.042	0.04	9800	0.0035	0.0034	0.0026	0.0045	0.18	0.13	0.067	0.42	0.0038	0.0038	0.003	0.0047	0.0015	0.0001	0.00014	0.0051	0.011	0.011	0.0079	0.014	4e-06	1.1e-16	4.5e-22	0.13	0.088	0.33	0.16	0.36	1.6	0.45	1.3	0.48	0.78	0.77	0.62	0.49
ENSG00000130165	ELOF1	11	22	22	26	18	23	24	26	21	0.00014	2.2	0.0028	7.1e-05	160	160	190	140	15	20	51	6.1	170	170	200	140	190	6900	3700	50	31	30	46	23	0.032	0.032	0.027	0.039	0.03	0.029	0.027	0.033	5000	0.31	250	9800	0.0043	0.0043	0.0036	0.0051	0.047	0.034	0.013	0.11	0.0042	0.0041	0.0034	0.005	0.0037	0.0001	0.00019	0.014	0.023	0.023	0.015	0.03	2.1e-06	1.2e-19	2.6e-25	0.33	0.22	0.89	0.44	0.029	0.038	0.038	0.6	0.47	0.53	0.53	1.2	0.95
ENSG00000130299	GTPBP3	11	48	48	55	42	37	37	40	34	0.00014	6.9e-05	0.0028	7.1e-05	160	160	200	120	17	23	55	7	130	130	160	100	470	6900	5200	130	43	43	53	36	0.015	0.015	0.013	0.017	0.019	0.019	0.017	0.021	5000	10000	250	9800	0.0044	0.0043	0.0034	0.0056	0.041	0.03	0.013	0.099	0.0055	0.0055	0.0045	0.0067	0.0015	0.0001	0.00013	0.0053	0.016	0.016	0.013	0.02	2.1e-05	2.4e-06	5.1e-11	0.054	0.011	0.41	0.019	0.05	0.058	0.052	0.092	0.018	0.13	0.16	0.68	0.55
ENSG00000130332	LSM7	11	24	24	29	20	26	26	30	23	0.00014	2.7	0.0028	7.1e-05	150	150	200	110	2.2	3.1	6.2	0.96	130	130	170	100	200	6900	3800	51	36	35	58	25	0.029	0.029	0.024	0.035	0.026	0.026	0.023	0.03	5000	0.26	250	9800	0.0047	0.0046	0.0035	0.0061	0.31	0.23	0.11	0.72	0.0055	0.0054	0.0041	0.0069	0.0035	0.0001	0.00018	0.013	0.019	0.02	0.012	0.027	2.9e-06	1.9e-12	5.5e-18	0.1	0.13	0.66	0.32	0.11	0.18	0.16	0.98	0.11	0.15	0.15	1.1	0.85
ENSG00000130348	QRSL1	11	24	24	28	20	35	35	39	32	0.00016	11	13	7.1e-05	200	200	260	160	13	20	55	4.7	220	220	280	180	280	6900	4400	77	46	44	66	34	0.029	0.029	0.025	0.034	0.02	0.02	0.018	0.022	4300	0.061	0.055	9800	0.0035	0.0034	0.0027	0.0043	0.055	0.034	0.013	0.15	0.0031	0.0031	0.0025	0.0039	0.0025	0.0001	0.00016	0.009	0.015	0.016	0.01	0.02	1.4e-06	1.9e-31	2.6e-37	0.02	0.29	0.82	0.52	0.086	0.21	0.12	0.22	0.19	0.21	0.21	1.1	0.87
ENSG00000130429	ARPC1B	11	25	25	31	20	35	35	39	31	0.00014	11	0.0029	7.1e-05	370	380	510	280	3.8	5.5	13	1.5	250	250	330	190	560	6900	5500	160	39	40	48	34	0.028	0.028	0.023	0.035	0.02	0.02	0.018	0.022	5000	0.065	240	9800	0.0019	0.0018	0.0014	0.0025	0.18	0.13	0.054	0.46	0.0028	0.0028	0.0021	0.0036	0.0012	0.0001	0.00013	0.0045	0.018	0.017	0.015	0.021	0.00089	5.6e-52	5e-55	0.035	0.86	1.9	1.1	0.2	0.64	0.23	7.3	1.9	3.6	3.6	0.93	0.85
ENSG00000130724	CHMP2A	11	27	28	39	20	35	35	43	28	0.00014	8	0.0028	7.1e-05	140	150	210	100	11	22	120	3.4	200	210	320	130	170	6900	3600	44	58	53	220	33	0.025	0.024	0.018	0.035	0.02	0.02	0.016	0.024	5000	0.087	250	9800	0.0048	0.0046	0.0033	0.0068	0.065	0.031	0.0059	0.2	0.0035	0.0033	0.0021	0.0052	0.0041	0.0001	0.00019	0.016	0.012	0.013	0.0031	0.021	1e-06	2.5e-17	2.5e-23	0.14	0.17	0.7	0.59	10	27	16	9.3	0.3	0.27	0.27	1.2	0.84
ENSG00000130770	ATP5IF1	11	19	19	20	17	24	24	25	22	0.00037	4.3	6.6	7.3e-05	190	190	210	180	52	63	380	24	160	160	180	150	960	6900	6100	290	25	25	27	23	0.037	0.037	0.034	0.041	0.029	0.029	0.027	0.031	1900	0.16	0.1	9500	0.0036	0.0036	0.0033	0.0039	0.013	0.011	0.0018	0.029	0.0042	0.0042	0.0039	0.0046	0.00072	0.0001	0.00011	0.0024	0.028	0.028	0.026	0.03	6.9	2.7e-36	1.8e-35	0.0077	0.053	0.36	0.064	0.053	0.11	0.056	0.1	0.18	0.33	0.33	1.1	1
ENSG00000130811	EIF3G	11	30	31	35	26	32	32	36	30	0.00014	2.1	0.0028	7.1e-05	220	220	280	170	3.1	4.3	8.3	1.4	200	200	230	170	400	6900	4900	110	38	38	48	32	0.023	0.023	0.02	0.026	0.021	0.021	0.02	0.023	5000	0.33	250	9800	0.0032	0.0032	0.0025	0.004	0.22	0.16	0.084	0.51	0.0035	0.0035	0.003	0.0041	0.0017	0.0001	0.00014	0.0061	0.018	0.018	0.015	0.022	2.9e-05	4.4e-28	1.3e-32	0.027	0.085	0.56	0.16	0.87	1.2	1	0.52	0.25	0.4	0.4	0.94	0.8
ENSG00000130826	DKC1	11	20	20	21	18	30	30	31	28	10	11	12	7.8	190	190	220	170	2.8	3.8	6.8	1.3	170	170	180	150	1000	6900	6100	310	31	31	34	29	0.035	0.035	0.033	0.038	0.023	0.023	0.022	0.024	0.069	0.066	0.059	0.089	0.0036	0.0036	0.0031	0.0041	0.24	0.18	0.1	0.54	0.0042	0.0041	0.0038	0.0046	0.00068	0.0001	0.00011	0.0022	0.022	0.022	0.021	0.024	1.9	8.5e-88	1.6e-87	0.044	0.2	0.64	0.24	0.063	0.2	0.069	0.2	0.35	0.62	0.61	0.85	0.81
ENSG00000130830	MPP1	11	37	37	39	34	47	48	50	45	12	12	14	10	200	200	230	170	2.2	2.9	5.2	0.99	160	160	180	150	1500	6900	6400	490	50	50	54	47	0.019	0.019	0.018	0.02	0.015	0.015	0.014	0.015	0.057	0.056	0.048	0.07	0.0034	0.0034	0.003	0.004	0.32	0.24	0.13	0.7	0.0042	0.0042	0.0038	0.0047	0.00047	0.0001	0.00011	0.0014	0.014	0.014	0.013	0.015	0.55	6.4e-38	3.5e-38	0.07	0.027	0.22	0.031	0.63	2.4	0.67	0.58	0.16	0.45	0.45	0.5	0.46
ENSG00000131143	COX4I1	11	16	16	18	15	2400	32	34	31	16	16	18	15	200	200	220	180	1.3	1.7	2.9	0.58	170	170	190	160	1300	6900	6300	410	34	34	37	32	0.042	0.042	0.039	0.046	0.00028	0.021	0.02	0.022	0.043	0.042	0.039	0.047	0.0035	0.0034	0.0031	0.0039	0.55	0.41	0.24	1.2	0.0041	0.0041	0.0037	0.0045	0.00053	0.0001	0.00011	0.0017	0.02	0.02	0.019	0.022	930	6.9e-108	6.4e-105	0.028	0.25	0.54	0.28	0.57	1.4	0.61	0.82	0.33	0.61	0.78	0.8	0.76
ENSG00000131475	VPS25	11	22	22	25	19	40	40	44	37	18	19	22	13	190	190	220	160	6.4	8.9	16	2.8	280	280	330	240	150	230	1600	58	62	56	130	41	0.032	0.032	0.028	0.037	0.017	0.017	0.016	0.019	0.04	0.037	0.031	0.052	0.0037	0.0036	0.0031	0.0043	0.11	0.078	0.043	0.24	0.0025	0.0025	0.0021	0.0029	0.0045	0.003	0.00043	0.012	0.011	0.012	0.0054	0.017	2.2e-07	1.8e-26	4e-33	0.13	0.27	0.61	0.35	0.015	0.064	0.019	0.073	0.14	0.1	0.1	0.41	0.36
ENSG00000131558	EXOC4	11	46	46	54	40	63	64	72	56	0.00014	17	0.0031	7.1e-05	170	170	240	120	8.9	14	33	3.5	220	220	280	180	300	6900	4500	85	100	110	260	63	0.015	0.015	0.013	0.017	0.011	0.011	0.0097	0.012	5000	0.04	220	9800	0.0041	0.004	0.0029	0.0056	0.078	0.051	0.021	0.2	0.0031	0.0031	0.0025	0.0039	0.0023	0.0001	0.00016	0.0082	0.0068	0.0063	0.0027	0.011	5e-07	4.5e-28	2.2e-34	0.39	0.31	0.86	0.95	0.13	0.33	0.25	2.2	0.15	0.15	0.15	0.49	0.18
ENSG00000131669	NINJ1	11	22	24	38	15	25	26	39	16	0.00014	4.4	0.0028	7.1e-05	140	170	330	76	14	26	180	4.6	100	110	200	63	230	6900	4200	57	31	33	73	19	0.031	0.029	0.018	0.047	0.028	0.027	0.018	0.042	5000	0.16	250	9800	0.0048	0.0041	0.0021	0.0092	0.05	0.026	0.0039	0.15	0.0067	0.0061	0.0034	0.011	0.003	0.0001	0.00016	0.012	0.022	0.021	0.0095	0.037	1.9e-05	6.6e-10	1.3e-14	0.48	0.42	1.4	0.73	0.15	0.17	0.18	3.1	1.3	2.6	2.6	0.92	0.81
ENSG00000132017	DCAF15	11	53	53	62	45	38	38	43	34	0.00014	6.9e-05	0.0028	7.1e-05	190	190	260	140	7.5	12	34	2.8	100	110	130	85	770	6900	5900	220	42	42	50	36	0.013	0.013	0.011	0.015	0.018	0.018	0.016	0.02	5000	10000	250	9800	0.0037	0.0036	0.0027	0.0049	0.093	0.057	0.021	0.25	0.0067	0.0066	0.0053	0.0082	0.0009	0.0001	0.00012	0.0031	0.017	0.017	0.014	0.019	0.002	4.5e-12	8.9e-15	0.052	0.044	0.55	0.049	0.039	0.049	0.039	3.3	0.0059	0.48	0.56	0.47	0.4
ENSG00000132294	EFR3A	11	40	40	49	33	55	54	63	48	0.00014	15	0.0029	7.1e-05	180	190	280	130	4.3	5.8	11	1.9	180	180	230	140	310	6900	4300	93	78	76	140	53	0.017	0.017	0.014	0.021	0.013	0.013	0.011	0.015	5000	0.047	240	9800	0.0038	0.0036	0.0025	0.0055	0.16	0.12	0.064	0.36	0.0039	0.0038	0.003	0.0049	0.0023	0.0001	0.00016	0.0075	0.0089	0.0092	0.0049	0.013	1.5e-06	1e-24	1.6e-30	0.18	0.58	1.3	0.93	0.042	0.14	0.069	0.88	0.15	0.25	0.25	0.63	0.39
ENSG00000132341	RAN	11	21	21	22	20	27	27	29	25	13	13	15	11	190	190	210	180	1.5	1.9	3.1	0.69	180	180	200	170	1100	6900	6100	330	28	28	31	26	0.033	0.033	0.031	0.035	0.025	0.025	0.024	0.027	0.055	0.055	0.046	0.064	0.0036	0.0036	0.0033	0.0039	0.47	0.36	0.22	1	0.0038	0.0038	0.0035	0.0041	0.00064	0.0001	0.00011	0.0021	0.024	0.024	0.023	0.026	3.8	1.1e-251	4.3e-251	0.56	0.6	1.4	0.64	0.025	0.1	0.026	0.052	0.44	0.59	0.62	1	1
ENSG00000132471	WBP2	11	28	28	36	23	33	34	38	30	0.00014	5.2	0.0028	7.1e-05	190	190	240	150	39	110	760	11	300	310	400	230	120	3100	2400	34	65	110	740	34	0.024	0.024	0.02	0.03	0.021	0.021	0.018	0.023	5000	0.13	250	9800	0.0037	0.0036	0.0029	0.0045	0.018	0.0066	0.00091	0.061	0.0023	0.0023	0.0017	0.003	0.006	0.00023	0.00029	0.021	0.011	0.0065	0.00093	0.021	3.3e-07	2.2e-14	7.1e-21	0.19	0.3	1	3.2	0.014	0.012	0.22	0.31	0.042	0.062	0.064	1.3	0.34
ENSG00000132522	GPS2	11	36	36	40	32	26	26	28	25	0.00014	6.9e-05	0.0026	7.1e-05	560	560	730	440	1.8	2.4	4.6	0.78	100	110	120	93	2100	6900	6700	730	27	27	28	25	0.019	0.019	0.017	0.022	0.026	0.026	0.025	0.028	5000	10000	270	9800	0.0012	0.0012	0.00095	0.0016	0.39	0.29	0.15	0.89	0.0066	0.0066	0.0059	0.0075	0.00032	0.0001	0.0001	0.00095	0.026	0.026	0.024	0.027	3.5e+46	4.9e-76	1.7e-29	0.00072	0.039	0.73	0.042	0.018	0.025	0.018	4.8	0.29	6.8	7	0.45	0.44
ENSG00000132591	ERAL1	11	27	27	30	24	35	36	38	32	0.00014	8.9	0.024	7.1e-05	190	190	230	160	8.1	11	22	3.5	220	220	260	180	180	6900	3400	52	54	46	110	36	0.026	0.026	0.023	0.029	0.02	0.02	0.018	0.021	4900	0.078	28	9800	0.0036	0.0036	0.003	0.0043	0.085	0.061	0.032	0.2	0.0032	0.0032	0.0027	0.0038	0.0038	0.0001	0.0002	0.013	0.013	0.015	0.0065	0.02	4.9e-07	1.3e-07	6.2e-14	0.035	0.048	0.35	0.17	0.015	0.035	0.026	0.089	0.015	0.018	0.018	1.1	0.87
ENSG00000132623	ANKEF1	11	39	40	58	27	81	83	110	61	0.00014	44	0.0028	7.1e-05	77	89	140	44	11	17	39	4.4	270	290	460	170	87	180	860	27	170	5700	2400	79	0.018	0.017	0.012	0.025	0.0086	0.0084	0.0061	0.011	5000	0.016	250	9800	0.009	0.0078	0.0049	0.016	0.062	0.04	0.018	0.16	0.0026	0.0024	0.0015	0.004	0.008	0.0039	0.0008	0.025	0.004	0.00012	0.00029	0.0088	2.2e-07	2e-08	4.4e-15	0.19	0.37	0.69	1.5	0.028	0.27	0.19	0.82	0.25	0.45	0.46	0.6	0.28
ENSG00000132768	DPH2	11	27	27	30	25	31	31	33	29	0.00014	4.4	0.0029	7.1e-05	210	210	240	180	14	17	30	6.6	220	220	260	190	240	6900	3900	70	40	38	56	31	0.026	0.026	0.023	0.028	0.022	0.022	0.021	0.024	5000	0.16	240	9800	0.0033	0.0033	0.0029	0.0038	0.051	0.041	0.023	0.1	0.0031	0.0031	0.0027	0.0036	0.0029	0.0001	0.00018	0.0099	0.017	0.018	0.012	0.022	4.8e-07	1.9e-27	9e-34	0.0072	0.086	0.53	0.19	0.017	0.02	0.019	0.025	0.015	0.021	0.021	1.2	1
ENSG00000133030	MPRIP	11	62	62	66	57	74	74	80	70	0.00014	13	0.036	7.1e-05	190	190	240	160	5.7	7.5	13	2.7	240	240	280	210	510	6900	5000	160	99	100	140	74	0.011	0.011	0.01	0.012	0.0093	0.0093	0.0087	0.0099	4900	0.054	19	9800	0.0036	0.0036	0.0029	0.0044	0.12	0.092	0.054	0.26	0.0029	0.0029	0.0025	0.0033	0.0014	0.0001	0.00014	0.0045	0.007	0.0068	0.0048	0.0093	6.5e-07	2.5e-18	1.6e-24	0.019	0.061	0.4	0.19	0.018	0.025	0.028	0.098	0.13	0.16	0.16	0.44	0.25
ENSG00000133112	TPT1	11	20	20	22	19	29	30	31	27	8.6	10	11	6.6	280	280	300	250	0.59	0.8	1.3	0.27	220	220	240	200	2000	6900	6600	680	30	30	32	28	0.034	0.034	0.032	0.037	0.024	0.023	0.022	0.025	0.081	0.07	0.062	0.1	0.0025	0.0025	0.0023	0.0028	1.2	0.87	0.53	2.5	0.0031	0.0031	0.0029	0.0034	0.00035	0.0001	0.00011	0.001	0.023	0.023	0.021	0.024	470000000000	3.5e-169	1.6e-157	0.51	0.44	1.1	0.45	0.87	2.4	0.88	2.1	0.59	1	1	1	0.99
ENSG00000133243	BTBD2	11	40	41	57	29	40	40	51	31	0.00014	1.1	0.0028	7.1e-05	210	230	380	130	13	19	54	4.9	380	420	800	220	150	6900	3400	38	76	70	1000	37	0.017	0.017	0.012	0.024	0.018	0.017	0.013	0.022	5000	0.64	250	9800	0.0033	0.003	0.0018	0.0054	0.055	0.037	0.013	0.14	0.0018	0.0016	0.00086	0.0032	0.0046	0.0001	0.00021	0.018	0.0091	0.0099	0.00069	0.019	6.9e-07	5.6e-05	3.9e-11	0.3	0.029	0.39	0.38	0.029	0.026	0.048	1.4	0.097	0.17	0.17	1.5	0.97
ENSG00000133706	LARS1	11	37	38	40	34	58	57	62	53	20	23	26	14	170	170	210	140	3.9	5.4	10	1.7	180	180	210	160	530	6900	5300	160	71	70	91	57	0.019	0.018	0.017	0.02	0.012	0.012	0.011	0.013	0.035	0.03	0.027	0.049	0.004	0.004	0.0033	0.005	0.18	0.13	0.068	0.41	0.0039	0.0039	0.0033	0.0045	0.0013	0.0001	0.00013	0.0042	0.0098	0.0099	0.0076	0.012	9.6e-06	4.2e-45	4.1e-50	0.037	0.2	0.6	0.33	0.052	0.23	0.072	6.5	0.27	0.45	0.45	0.4	0.28
ENSG00000133739	LRRCC1	11	20	20	25	16	29	30	34	25	0.00014	9.8	0.003	7.1e-05	170	180	270	120	7.9	15	72	2.7	220	220	290	160	190	6900	3800	49	42	40	80	28	0.035	0.035	0.028	0.043	0.024	0.023	0.021	0.027	5000	0.071	230	9800	0.004	0.0038	0.0026	0.0058	0.088	0.046	0.0097	0.26	0.0032	0.0031	0.0024	0.0042	0.0037	0.0001	0.00018	0.014	0.016	0.017	0.0087	0.024	2.1e-06	2.1e-19	4.3e-25	0.013	0.19	0.59	0.47	0.66	1.6	0.94	2.3	0.15	0.14	0.14	1.2	0.91
ENSG00000133805	AMPD3	11	45	45	50	40	52	52	57	48	0.00014	5.8	0.0029	7.1e-05	130	130	160	100	4.3	5.7	9.8	2	170	170	200	140	140	560	2400	45	110	480	1600	53	0.015	0.015	0.014	0.017	0.013	0.013	0.012	0.015	5000	0.12	240	9800	0.0055	0.0054	0.0043	0.0068	0.16	0.12	0.071	0.34	0.0041	0.0041	0.0034	0.005	0.005	0.0012	0.00029	0.015	0.0066	0.0014	0.00042	0.013	2.4e-07	4.1e-21	9.6e-28	0.18	0.12	0.24	3.2	0.16	0.37	1.6	0.38	0.063	0.06	0.061	0.5	0.25
ENSG00000133835	HSD17B4	11	42	42	48	36	72	73	80	65	0.79	32	39	20	490	530	930	300	2.6	3.6	6.9	1.2	210	210	280	160	1400	6900	6300	430	79	80	93	69	0.017	0.017	0.015	0.019	0.0096	0.0095	0.0087	0.011	0.88	0.022	0.018	0.035	0.0014	0.0013	0.00075	0.0023	0.26	0.19	0.1	0.6	0.0033	0.0033	0.0025	0.0042	0.0005	0.0001	0.00011	0.0016	0.0087	0.0087	0.0075	0.01	0.0017	2e-43	3.5e-46	0.14	0.29	0.63	0.34	0.0081	0.027	0.0089	110	2	7	7	0.83	0.85
ENSG00000133895	MEN1	11	50	50	57	44	51	50	54	47	0.00014	0.42	0.0028	7.1e-05	160	160	190	130	12	16	28	5.4	180	180	200	150	330	6900	4400	100	68	64	100	50	0.014	0.014	0.012	0.016	0.014	0.014	0.013	0.015	5000	1.7	250	9800	0.0044	0.0044	0.0037	0.0052	0.058	0.044	0.024	0.13	0.0039	0.0039	0.0034	0.0045	0.0021	0.0001	0.00016	0.0067	0.01	0.011	0.0069	0.014	8.2e-07	2.4e-11	2e-17	0.052	0.049	5.5	0.14	0.036	0.034	0.04	0.04	0.088	0.11	0.11	0.66	0.47
ENSG00000134046	MBD2	11	41	42	50	35	60	61	70	52	0.00014	20	0.0031	7.1e-05	180	190	240	140	1.9	2.5	4.5	0.84	350	350	450	270	150	240	1500	58	120	180	1600	62	0.017	0.017	0.014	0.02	0.011	0.011	0.0099	0.013	5000	0.035	220	9800	0.0038	0.0036	0.0029	0.0048	0.37	0.28	0.15	0.82	0.002	0.002	0.0015	0.0026	0.0045	0.0029	0.00047	0.012	0.0057	0.0039	0.00044	0.011	1.6e-07	5.5e-32	8.7e-39	0.6	0.54	1.4	1.5	0.28	1.3	0.55	1.8	0.31	0.22	0.22	0.34	0.2
ENSG00000134086	VHL	11	29	29	31	27	38	38	41	36	0.4	9.6	12	6.2	160	160	180	140	10	12	23	5.4	250	250	290	220	42	50	98	21	120	150	1900	63	0.024	0.024	0.022	0.026	0.018	0.018	0.017	0.019	1.7	0.072	0.058	0.11	0.0043	0.0044	0.0039	0.0049	0.067	0.058	0.03	0.13	0.0028	0.0028	0.0024	0.0031	0.017	0.014	0.0071	0.033	0.0056	0.0045	0.00037	0.011	3.9e-07	4.2e-18	1.6e-24	0.0063	0.062	0.4	0.059	0.016	0.014	0.016	0.054	0.003	0.044	0.047	0.084	0.087
ENSG00000134248	LAMTOR5	11	13	13	15	11	38	38	42	34	24	25	30	20	170	180	220	140	11	20	49	3.7	240	250	320	190	180	6900	3400	50	61	64	150	38	0.054	0.054	0.045	0.065	0.018	0.018	0.017	0.021	0.028	0.028	0.023	0.035	0.004	0.0039	0.0031	0.0051	0.065	0.034	0.014	0.19	0.0028	0.0028	0.0022	0.0036	0.0038	0.0001	0.0002	0.014	0.011	0.011	0.0045	0.018	4.6e-07	1.5e-38	7e-45	0.15	0.73	1.1	1.9	0.17	0.61	0.34	2.5	0.57	0.48	0.48	1.1	0.68
ENSG00000134283	PPHLN1	11	57	57	63	52	77	77	81	72	2.9	17	25	13	160	160	190	140	2.9	3.9	6.6	1.4	210	210	240	190	200	360	1400	88	140	230	530	81	0.012	0.012	0.011	0.013	0.0091	0.009	0.0085	0.0097	0.24	0.042	0.027	0.055	0.0042	0.0042	0.0036	0.0051	0.24	0.18	0.1	0.51	0.0033	0.0033	0.0029	0.0036	0.0034	0.0019	0.00049	0.0079	0.0049	0.003	0.0013	0.0085	1.8e-07	5.6e-26	1e-32	0.012	0.056	0.29	0.44	0.012	0.028	0.068	0.15	0.014	0.019	0.019	0.17	0.014
ENSG00000134318	ROCK2	11	40	40	43	37	54	54	58	51	12	14	17	11	140	140	160	120	2.1	2.7	4.8	0.96	230	230	270	200	74	86	160	40	160	140	2300	83	0.017	0.017	0.016	0.019	0.013	0.013	0.012	0.013	0.059	0.049	0.04	0.064	0.0051	0.005	0.0043	0.0059	0.34	0.25	0.15	0.72	0.003	0.003	0.0026	0.0034	0.0093	0.0081	0.0044	0.017	0.0042	0.0051	0.0003	0.0084	3.4e-08	6.1e-39	2.1e-46	0.035	0.16	0.59	0.15	0.0032	0.059	0.003	0.17	0.14	0.12	0.13	0.14	0.14
ENSG00000134453	RBM17	11	37	37	39	35	48	48	50	45	13	13	15	11	200	200	230	180	4.8	6.5	11	2.2	280	280	310	250	81	100	200	41	120	760	1900	64	0.019	0.019	0.018	0.02	0.014	0.015	0.014	0.015	0.055	0.053	0.046	0.066	0.0034	0.0034	0.003	0.0038	0.14	0.11	0.065	0.31	0.0025	0.0025	0.0023	0.0028	0.0086	0.0068	0.0035	0.017	0.0056	0.00091	0.00037	0.011	1.7e-08	2.8e-26	4.6e-34	0.01	0.029	0.26	0.48	0.013	0.0094	0.058	0.018	0.035	0.04	0.041	0.13	0.035
ENSG00000134602	STK26	11	45	45	50	41	61	61	65	56	0.0073	14	19	8.6	170	170	200	140	3.2	4.2	7.3	1.4	300	300	350	260	45	63	120	21	250	1200	2700	130	0.015	0.015	0.014	0.017	0.011	0.011	0.011	0.012	95	0.048	0.037	0.081	0.0041	0.0041	0.0034	0.0049	0.22	0.17	0.095	0.48	0.0023	0.0023	0.002	0.0027	0.015	0.011	0.006	0.033	0.0028	0.00059	0.00026	0.0055	3e-08	7.4e-41	2.2e-48	0.018	0.18	0.61	0.17	0.021	0.03	0.021	0.18	0.014	0.07	0.075	0.075	0.079
ENSG00000134684	YARS1	11	25	25	28	23	36	36	38	34	8.8	8.9	13	6.9	220	220	260	200	2.3	3	5	1.1	260	260	290	230	490	6900	5200	140	41	41	49	35	0.027	0.027	0.025	0.03	0.019	0.02	0.018	0.021	0.078	0.078	0.053	0.1	0.0031	0.0031	0.0027	0.0035	0.31	0.23	0.14	0.65	0.0027	0.0027	0.0024	0.003	0.0014	0.0001	0.00013	0.0049	0.017	0.017	0.014	0.02	6.6e-07	1.9e-52	1.2e-58	0.069	0.31	0.89	0.44	0.0092	0.056	0.015	0.094	0.12	0.12	0.12	1.1	0.99
ENSG00000134697	GNL2	11	21	21	23	18	39	39	42	36	18	18	22	15	120	120	150	110	7.6	11	24	3.2	180	180	210	160	230	510	3000	81	51	50	76	39	0.034	0.033	0.03	0.038	0.018	0.018	0.017	0.019	0.039	0.039	0.032	0.047	0.0056	0.0056	0.0046	0.0066	0.091	0.064	0.029	0.22	0.0039	0.0039	0.0033	0.0045	0.003	0.0014	0.00023	0.0085	0.013	0.014	0.0092	0.018	1.4e-06	2.1e-83	2.9e-89	0.069	0.48	1	0.68	0.14	0.65	0.18	0.91	1.5	1.3	1.3	0.62	0.59
ENSG00000134779	TPGS2	11	44	44	48	40	45	45	49	42	0.00014	1.5	0.0028	7.1e-05	580	590	720	480	6.1	8.4	15	2.7	400	400	460	340	1300	6900	6300	390	48	48	53	44	0.016	0.016	0.015	0.017	0.015	0.015	0.014	0.017	5000	0.47	250	9800	0.0012	0.0012	0.00097	0.0014	0.11	0.082	0.046	0.25	0.0017	0.0017	0.0015	0.002	0.00055	0.0001	0.00011	0.0018	0.014	0.015	0.013	0.016	0.012	7.9e-10	9.5e-12	0.023	0.04	0.48	0.052	0.0013	0.0016	0.0015	0.2	0.074	0.27	0.27	1.1	1
ENSG00000134899	ERCC5	11	48	49	53	44	57	56	62	52	0.00014	8.3	0.0029	7.1e-05	320	320	470	220	6.4	8.7	17	2.8	200	200	250	170	970	6900	6100	290	63	63	73	55	0.014	0.014	0.013	0.016	0.012	0.012	0.011	0.013	5000	0.084	240	9800	0.0022	0.0021	0.0015	0.0031	0.11	0.079	0.041	0.25	0.0034	0.0034	0.0028	0.0041	0.00071	0.0001	0.00011	0.0024	0.011	0.011	0.0095	0.013	0.00019	2.3e-16	4.3e-20	0.024	0.043	0.31	0.057	0.017	0.02	0.019	0.53	0.36	1	1	0.57	0.5
ENSG00000134900	TPP2	11	46	45	49	43	70	70	74	66	23	24	27	20	190	190	240	160	2.1	2.8	4.8	0.97	200	200	230	180	550	6900	5200	190	87	85	110	70	0.015	0.015	0.014	0.016	0.0099	0.0099	0.0093	0.01	0.03	0.029	0.026	0.035	0.0036	0.0036	0.0029	0.0044	0.33	0.25	0.14	0.71	0.0034	0.0034	0.003	0.0039	0.0013	0.0001	0.00013	0.0037	0.008	0.0082	0.0061	0.0099	5.3e-06	4.5e-45	2.4e-50	0.018	0.11	0.35	0.17	0.0056	0.072	0.011	0.81	0.047	0.11	0.1	0.41	0.29
ENSG00000135018	UBQLN1	11	36	36	39	33	64	64	68	60	29	29	33	25	180	180	200	150	5.1	7.1	14	2.2	270	270	310	240	150	170	360	79	130	210	330	77	0.019	0.019	0.018	0.021	0.011	0.011	0.01	0.012	0.024	0.024	0.021	0.028	0.0039	0.0039	0.0034	0.0045	0.14	0.097	0.051	0.31	0.0026	0.0026	0.0023	0.0029	0.0048	0.0041	0.0019	0.0088	0.0055	0.0033	0.0021	0.009	1.1e-07	1.7e-102	1.8e-109	0.11	0.55	1.1	1.1	0.019	0.18	0.053	0.12	0.17	0.14	0.14	0.14	0.1
ENSG00000135040	NAA35	11	28	28	32	24	38	38	42	34	0.00014	11	0.0032	7.1e-05	220	230	310	170	6.6	9.4	21	2.7	140	140	170	110	720	6900	5800	200	42	42	50	36	0.025	0.025	0.021	0.029	0.018	0.018	0.017	0.02	5000	0.064	220	9800	0.0031	0.003	0.0022	0.0041	0.11	0.074	0.033	0.25	0.0051	0.0051	0.0041	0.0062	0.00096	0.0001	0.00012	0.0034	0.017	0.017	0.014	0.019	0.00083	5.9e-33	4.9e-36	0.017	0.38	1.1	0.47	0.083	0.19	0.093	1.7	0.076	0.41	0.4	0.72	0.64
ENSG00000135249	RINT1	11	32	33	39	27	52	52	60	45	0.00014	20	13	7.1e-05	140	150	220	100	14	21	52	5.7	250	260	370	180	180	6900	3500	50	100	91	1300	51	0.021	0.021	0.018	0.025	0.013	0.013	0.012	0.015	4800	0.035	0.055	9800	0.0048	0.0045	0.0032	0.0068	0.048	0.033	0.013	0.12	0.0028	0.0027	0.0019	0.0039	0.0038	0.0001	0.0002	0.014	0.0068	0.0076	0.00053	0.013	3.7e-07	2.6e-08	9.6e-15	0.0094	0.051	0.26	0.45	0.02	0.089	0.089	0.36	0.32	0.31	0.32	1	0.57
ENSG00000135317	SNX14	11	33	34	40	28	61	62	70	53	0.004	28	38	0.00025	140	160	300	83	13	20	58	4.7	79	81	120	57	730	6900	5800	210	72	72	94	57	0.021	0.021	0.017	0.025	0.011	0.011	0.0099	0.013	170	0.024	0.018	2800	0.0048	0.0042	0.0023	0.0084	0.055	0.035	0.012	0.15	0.0087	0.0085	0.006	0.012	0.00094	0.0001	0.00012	0.0033	0.0096	0.0097	0.0073	0.012	0.00012	9e-20	1.1e-23	0.028	0.46	0.95	0.6	0.029	0.062	0.037	5.9	0.87	4.8	4.7	0.51	0.68
ENSG00000135341	MAP3K7	11	30	30	33	27	32	32	34	30	0.00014	1.7	0.0029	7.1e-05	280	290	340	240	11	17	37	4.4	210	210	240	180	750	6900	5800	220	35	35	39	31	0.023	0.023	0.021	0.026	0.022	0.021	0.02	0.023	5000	0.41	240	9800	0.0024	0.0024	0.002	0.0029	0.063	0.042	0.019	0.16	0.0033	0.0033	0.0029	0.0039	0.00093	0.0001	0.00012	0.0032	0.02	0.02	0.018	0.022	0.0036	1.5e-37	5.5e-40	0.025	0.087	0.51	0.11	0.093	0.11	0.1	0.071	0.082	0.28	0.28	1.1	1
ENSG00000135390	ATP5MC2	11	24	24	27	22	48	48	51	44	24	24	28	19	300	300	360	250	4.1	5.8	11	1.8	380	380	450	320	400	6900	4800	120	61	61	83	48	0.029	0.029	0.026	0.032	0.014	0.015	0.013	0.016	0.029	0.029	0.025	0.036	0.0023	0.0023	0.0019	0.0028	0.17	0.12	0.062	0.39	0.0018	0.0018	0.0015	0.0022	0.0017	0.0001	0.00014	0.0059	0.011	0.011	0.0084	0.015	2.8e-07	8.5e-74	2.3e-80	0.72	0.63	1.2	0.98	0.63	1.3	0.81	0.11	0.68	0.58	1	1	0.8
ENSG00000135441	BLOC1S1	11	35	36	49	26	43	43	52	35	0.00014	8.6	0.0028	7.1e-05	330	380	700	190	3.5	5.1	12	1.4	140	140	210	94	550	6900	5500	150	50	50	69	38	0.02	0.019	0.014	0.027	0.016	0.016	0.013	0.02	5000	0.081	250	9800	0.0021	0.0018	0.00098	0.0036	0.2	0.14	0.057	0.49	0.0051	0.0049	0.0033	0.0073	0.0013	0.0001	0.00013	0.0046	0.014	0.014	0.01	0.018	0.00016	8.3e-19	1.3e-22	0.29	0.69	1.9	0.94	0.16	0.22	0.19	23	1.3	5.4	5.4	0.74	0.7
ENSG00000135476	ESPL1	11	48	49	52	45	56	56	60	53	0.00014	9.4	0.0031	7.1e-05	140	140	170	120	4.1	5.7	11	1.8	140	140	160	120	770	6900	5800	250	63	63	74	55	0.014	0.014	0.013	0.015	0.012	0.012	0.012	0.013	5000	0.074	220	9800	0.005	0.0049	0.0041	0.0059	0.17	0.12	0.065	0.39	0.0049	0.0049	0.0043	0.0056	0.0009	0.0001	0.00012	0.0028	0.011	0.011	0.0093	0.013	0.0058	7.2e-31	4.2e-33	0.1	0.023	0.26	0.034	0.063	0.1	0.07	0.66	0.39	0.73	0.74	0.31	0.27
ENSG00000135597	REPS1	11	30	30	35	26	35	35	38	31	0.00014	4.3	0.0028	7.1e-05	300	310	410	220	9.2	14	39	3.5	150	150	180	120	870	6900	6000	250	37	38	43	32	0.023	0.023	0.02	0.027	0.02	0.02	0.018	0.022	5000	0.16	250	9800	0.0023	0.0023	0.0017	0.0031	0.075	0.048	0.018	0.2	0.0047	0.0047	0.0039	0.0058	0.0008	0.0001	0.00012	0.0028	0.019	0.018	0.016	0.021	0.38	4.1e-30	1.6e-30	0.039	0.21	0.78	0.25	0.024	0.038	0.026	0.66	0.31	1.6	1.6	0.61	0.56
ENSG00000135723	FHOD1	11	45	45	52	38	39	40	44	36	0.00014	6.9e-05	0.0028	7.1e-05	190	200	260	150	2.8	3.9	7.5	1.2	120	120	140	98	1000	6900	6100	300	42	43	49	38	0.015	0.015	0.013	0.018	0.018	0.017	0.016	0.02	5000	10000	250	9800	0.0036	0.0035	0.0027	0.0047	0.25	0.18	0.092	0.56	0.0059	0.0059	0.0049	0.0071	0.00068	0.0001	0.00011	0.0023	0.016	0.016	0.014	0.018	0.056	2.2e-22	1.2e-23	0.0048	0.018	0.47	0.028	4.7	5.4	5	2.3	0.08	0.64	0.68	0.45	0.4
ENSG00000135778	NTPCR	11	23	23	26	21	25	25	28	23	0.00014	1.6	0.0029	7.1e-05	250	260	340	190	31	6900	1000	8	150	160	190	130	520	6900	5400	140	28	28	32	24	0.03	0.03	0.026	0.033	0.027	0.027	0.025	0.03	5000	0.42	240	9800	0.0027	0.0027	0.002	0.0036	0.022	0.0001	0.00068	0.087	0.0045	0.0045	0.0036	0.0055	0.0013	0.0001	0.00013	0.0048	0.025	0.025	0.021	0.029	0.047	2.7e-34	1.3e-35	0.062	0.25	0.97	0.33	0.039	0.04	0.043	2.1	1.5	3.5	3.5	0.84	0.79
ENSG00000135821	GLUL	11	16	16	18	15	52	51	54	50	27	27	30	24	110	110	110	100	0.71	0.94	1.5	0.33	270	270	290	260	14	14	16	11	4400	6900	6900	2200	0.042	0.042	0.039	0.045	0.013	0.013	0.013	0.014	0.026	0.026	0.023	0.029	0.0064	0.0065	0.0061	0.0068	0.98	0.74	0.46	2.1	0.0026	0.0026	0.0024	0.0027	0.051	0.05	0.042	0.061	0.00016	0.0001	0.0001	0.00032	NA	0	0	0.16	0.79	1.1	0.49	0.045	0.2	0.15	0.23	0.21	0.2	0.23	0.38	0.28
ENSG00000135924	DNAJB2	11	34	36	51	23	28	29	38	22	0.00014	6.9e-05	0.0028	7.1e-05	130	140	250	74	75	6900	2300	19	83	88	140	54	310	6900	4700	81	34	35	56	24	0.021	0.02	0.013	0.03	0.024	0.024	0.018	0.032	5000	10000	250	9800	0.0055	0.0049	0.0028	0.0093	0.0093	0.0001	0.00031	0.037	0.0084	0.0079	0.005	0.013	0.0022	0.0001	0.00015	0.0085	0.02	0.02	0.012	0.029	8.1e-05	8.7e-17	7.1e-21	0.78	0.12	1	0.24	0.3	0.34	0.34	0.71	3.8	8.5	8.9	1.1	1.3
ENSG00000136100	VPS36	11	41	42	46	38	47	47	51	43	0.00014	5.5	0.0029	7.1e-05	390	400	520	300	54	85	510	19	300	300	360	250	640	6900	5600	190	54	53	65	45	0.017	0.017	0.015	0.018	0.015	0.015	0.013	0.016	5000	0.13	240	9800	0.0018	0.0017	0.0013	0.0023	0.013	0.0082	0.0014	0.036	0.0023	0.0023	0.0019	0.0028	0.0011	0.0001	0.00012	0.0037	0.013	0.013	0.011	0.015	1.4e-05	0.0065	9e-08	0.037	0.0028	0.27	0.021	0.028	0.022	0.029	0.11	0.045	0.18	0.18	0.95	0.83
ENSG00000136104	RNASEH2B	11	23	23	25	20	23	23	25	22	0.00014	6.9e-05	0.0028	7.1e-05	330	330	430	260	83	6900	2400	20	120	120	140	100	1200	6900	6200	350	24	24	26	22	0.03	0.03	0.027	0.034	0.03	0.03	0.028	0.032	5000	10000	250	9800	0.0021	0.0021	0.0016	0.0027	0.0084	0.0001	0.00029	0.034	0.0058	0.0058	0.0049	0.0067	0.00059	0.0001	0.00011	0.002	0.029	0.029	0.026	0.032	280000000000000	1.5e-49	4.2e-35	0.003	0.064	0.5	0.075	0.072	0.071	0.075	0.87	0.74	4.2	4.2	0.68	0.66
ENSG00000136111	TBC1D4	11	53	53	62	47	83	83	93	74	0.00043	30	38	7.5e-05	130	130	170	100	4.7	6.3	11	2.2	260	270	320	220	73	100	190	34	280	1300	3300	140	0.013	0.013	0.011	0.015	0.0084	0.0084	0.0075	0.0093	1600	0.023	0.018	9300	0.0053	0.0052	0.0041	0.0067	0.15	0.11	0.062	0.32	0.0026	0.0026	0.0022	0.0031	0.0096	0.0069	0.0036	0.021	0.0024	0.00052	0.00021	0.0049	5.5e-08	1.2e-11	6.4e-19	0.05	0.087	0.31	0.12	0.06	0.59	0.07	0.38	0.0087	0.057	0.063	0.083	0.053
ENSG00000136231	IGF2BP3	11	52	51	55	49	80	80	86	76	27	27	31	23	220	220	260	180	2.5	3.4	5.6	1.2	300	300	340	270	310	440	1900	120	120	170	240	85	0.013	0.013	0.013	0.014	0.0086	0.0087	0.0081	0.0092	0.026	0.025	0.022	0.03	0.0032	0.0031	0.0027	0.0038	0.27	0.21	0.12	0.58	0.0023	0.0023	0.0021	0.0026	0.0023	0.0016	0.00036	0.0058	0.0055	0.0041	0.0029	0.0082	1.3e-07	1.6e-99	2e-106	0.041	0.3	0.74	0.7	0.028	0.17	0.066	0.3	0.094	0.095	0.095	0.21	0.081
ENSG00000136261	BZW2	11	21	21	24	18	33	34	36	31	0.81	12	16	8.3	310	310	410	240	2.7	3.7	7.1	1.2	240	250	300	200	510	6900	5400	140	38	38	45	32	0.034	0.033	0.029	0.039	0.021	0.021	0.019	0.023	0.86	0.056	0.044	0.084	0.0023	0.0022	0.0017	0.0029	0.26	0.19	0.097	0.59	0.0029	0.0028	0.0023	0.0034	0.0013	0.0001	0.00013	0.0048	0.018	0.018	0.015	0.021	0.0004	1.5e-111	6.2e-115	0.061	0.49	1	0.6	0.5	1.5	0.56	0.77	0.86	1.4	1.4	1	0.93
ENSG00000136319	TTC5	11	27	27	31	24	36	36	40	32	0.00014	8.6	0.0031	7.1e-05	160	160	200	120	9.5	12	24	4.3	220	220	290	170	180	6900	3500	48	57	53	140	36	0.026	0.025	0.022	0.029	0.019	0.02	0.017	0.022	5000	0.081	220	9800	0.0044	0.0044	0.0034	0.0057	0.073	0.056	0.029	0.16	0.0032	0.0031	0.0024	0.0041	0.0039	0.0001	0.0002	0.015	0.012	0.013	0.0048	0.02	5.3e-07	1.2e-14	6.3e-21	0.011	0.099	0.39	0.34	0.028	0.016	0.047	0.17	0.37	0.31	0.31	1.1	0.7
ENSG00000136444	RSAD1	11	27	27	30	24	36	36	40	33	0.00023	9.8	12	7.2e-05	270	270	340	220	18	25	61	8	170	170	200	140	870	6900	6000	250	39	39	45	35	0.026	0.026	0.023	0.029	0.019	0.019	0.017	0.021	3000	0.071	0.057	9600	0.0026	0.0026	0.0021	0.0032	0.038	0.028	0.011	0.087	0.0041	0.004	0.0034	0.0048	0.0008	0.0001	0.00012	0.0028	0.018	0.018	0.015	0.02	0.0046	1.5e-09	6.7e-12	0.025	0.038	0.29	0.054	0.025	0.022	0.026	0.084	0.062	0.36	0.36	0.86	0.79
ENSG00000136450	SRSF1	11	36	36	38	35	19000000	50	51	48	14	15	16	13	450	450	490	410	3.5	4.6	7.5	1.7	1700	430	450	400	2200	6900	6700	800	51	51	54	49	0.019	0.019	0.018	0.02	3.7e-08	0.014	0.013	0.015	0.048	0.047	0.044	0.053	0.0015	0.0015	0.0014	0.0017	0.2	0.15	0.092	0.42	0.0004	0.0016	0.0015	0.0017	0.00031	0.0001	0.0001	0.00086	0.014	0.013	0.013	0.014	34000000	1.2e-243	4e-236	0.013	0.13	0.46	0.13	0.001	0.017	0.0012	0.039	0.19	0.25	0.26	1	1
ENSG00000136636	KCTD3	11	30	30	33	26	36	36	40	33	0.00014	5.8	0.003	7.1e-05	210	210	260	180	3	3.9	6.6	1.4	240	240	290	200	320	6900	4600	89	46	45	63	36	0.023	0.023	0.021	0.026	0.019	0.019	0.017	0.021	5000	0.12	230	9800	0.0033	0.0033	0.0027	0.0039	0.23	0.18	0.1	0.5	0.0029	0.0029	0.0024	0.0034	0.0022	0.0001	0.00015	0.0078	0.015	0.015	0.011	0.02	8.8e-07	1.8e-30	1.6e-36	0.1	0.28	0.95	0.49	0.095	0.23	0.13	0.081	0.12	0.12	0.12	1	0.84
ENSG00000136699	SMPD4	11	38	38	41	35	43	44	46	41	0.00014	3.2	0.0038	7.1e-05	190	190	220	170	8.6	11	19	4.1	230	230	270	210	250	880	3400	81	60	53	93	44	0.018	0.018	0.017	0.02	0.016	0.016	0.015	0.017	5000	0.21	180	9800	0.0036	0.0036	0.0031	0.0041	0.08	0.061	0.036	0.17	0.003	0.003	0.0026	0.0033	0.0027	0.00079	0.0002	0.0085	0.012	0.013	0.0075	0.016	4.8e-06	1e-22	4.8e-28	0.031	0.044	0.41	0.091	0.019	0.018	0.022	0.018	0.025	0.025	0.025	0.72	0.6
ENSG00000136710	CCDC115	11	22	22	25	19	37	38	41	34	0.58	16	19	10	150	150	180	130	24	39	120	9.2	230	230	290	190	60	91	440	22	80	73	1300	40	0.032	0.032	0.028	0.037	0.019	0.018	0.017	0.021	1.2	0.044	0.036	0.067	0.0046	0.0045	0.0039	0.0055	0.029	0.018	0.0058	0.075	0.003	0.003	0.0024	0.0036	0.012	0.0076	0.0016	0.031	0.0086	0.0095	0.00052	0.017	1.3e-07	7e-25	8.8e-32	0.02	0.28	0.71	0.34	0.042	0.1	0.047	0.12	0.081	0.13	0.14	0.34	0.3
ENSG00000136813	ECPAS	11	46	46	50	41	51	50	54	47	0.00014	4.4	0.003	7.1e-05	250	250	330	190	2.9	3.9	7.3	1.3	150	160	180	130	1400	6900	6300	450	54	54	60	49	0.015	0.015	0.014	0.017	0.014	0.014	0.013	0.015	5000	0.16	230	9800	0.0028	0.0028	0.0021	0.0036	0.24	0.18	0.095	0.55	0.0045	0.0045	0.0038	0.0053	0.00048	0.0001	0.00011	0.0015	0.013	0.013	0.012	0.014	0.27	1.8e-58	4.8e-59	0.048	0.29	1.1	0.33	4.7	8.9	5	1.7	1.7	4	4	0.78	0.78
ENSG00000136819	C9orf78	11	21	21	23	19	23	23	25	22	0.00014	2.1	0.0039	7.1e-05	190	180	190	170	3.2	4.2	7.5	1.5	190	190	210	170	490	6900	5300	140	26	25	29	23	0.033	0.033	0.03	0.037	0.03	0.03	0.028	0.032	5000	0.33	180	9800	0.0037	0.0039	0.0036	0.0041	0.22	0.17	0.092	0.47	0.0037	0.0037	0.0033	0.0041	0.0014	0.0001	0.00013	0.0049	0.027	0.027	0.024	0.03	3e-05	1.5e-102	4.6e-107	0.2	0.41	1.3	0.5	0.11	0.17	0.13	0.21	0.31	0.34	0.34	1.2	1.1
ENSG00000136877	FPGS	11	28	28	35	23	49	49	55	44	0.00015	21	21	7.1e-05	240	260	390	160	27	48	260	9.1	140	140	180	110	840	6900	6000	250	54	54	65	46	0.025	0.024	0.02	0.03	0.014	0.014	0.013	0.016	4600	0.033	0.033	9800	0.0029	0.0027	0.0018	0.0044	0.026	0.015	0.0027	0.076	0.005	0.0049	0.0039	0.0063	0.00082	0.0001	0.00012	0.0028	0.013	0.013	0.011	0.015	0.001	4.1e-18	4.1e-21	0.064	0.23	0.6	0.3	0.023	0.045	0.024	0.42	0.19	1	1	0.4	0.33
ENSG00000136891	TEX10	11	22	22	25	20	46	47	50	43	24	25	28	20	120	120	150	100	2	2.6	4.6	0.91	160	160	190	140	290	950	3600	94	62	68	93	46	0.031	0.031	0.028	0.035	0.015	0.015	0.014	0.016	0.029	0.028	0.025	0.035	0.0057	0.0057	0.0047	0.0069	0.35	0.26	0.15	0.77	0.0043	0.0042	0.0036	0.0049	0.0024	0.00073	0.00019	0.0073	0.011	0.01	0.0075	0.015	3.3e-07	4.1e-31	1.4e-37	0.033	0.13	0.34	0.34	0.029	0.1	0.056	3.9	0.5	0.51	0.51	0.49	0.35
ENSG00000136933	RABEPK	11	23	24	30	19	42	43	50	37	0.00017	19	22	7.1e-05	150	160	200	120	11	17	41	4.1	200	200	270	160	260	6900	4200	72	61	58	110	41	0.03	0.029	0.023	0.037	0.016	0.016	0.014	0.019	4100	0.036	0.031	9800	0.0045	0.0044	0.0034	0.0058	0.065	0.042	0.017	0.17	0.0034	0.0034	0.0026	0.0044	0.0027	0.0001	0.00016	0.0097	0.011	0.012	0.0061	0.017	7.3e-07	4.4e-12	3.2e-18	0.022	0.1	0.33	0.3	0.057	0.17	0.095	0.3	0.38	0.35	0.35	0.83	0.58
ENSG00000137038	DMAC1	11	15	15	17	13	33	34	36	31	18	18	22	15	170	170	200	140	6.3	8.4	20	2.7	260	260	320	210	78	130	980	27	69	670	1200	35	0.046	0.046	0.04	0.053	0.021	0.021	0.019	0.023	0.039	0.038	0.032	0.047	0.0042	0.0041	0.0034	0.005	0.11	0.082	0.035	0.25	0.0027	0.0027	0.0022	0.0033	0.0089	0.0052	0.00071	0.026	0.01	0.001	0.0006	0.02	3.8e-07	5.4e-26	2.1e-32	0.073	0.26	0.51	3.3	0.2	0.78	1.1	0.14	0.16	0.13	0.13	0.37	0.15
ENSG00000137054	POLR1E	11	19	20	22	17	38	38	41	35	18	19	22	14	160	160	180	130	4	5.2	9.1	1.9	210	210	240	180	120	190	1200	45	67	120	220	39	0.036	0.035	0.031	0.041	0.018	0.018	0.017	0.02	0.039	0.037	0.032	0.048	0.0045	0.0045	0.0039	0.0052	0.17	0.13	0.076	0.37	0.0033	0.0033	0.0029	0.0038	0.0057	0.0037	0.00058	0.015	0.01	0.0056	0.0031	0.018	4.8e-07	8.2e-22	3.9e-28	0.026	0.14	0.4	1	0.012	0.026	0.09	0.18	0.11	0.098	0.1	0.34	0.1
ENSG00000137100	DCTN3	11	23	24	27	20	27	27	30	24	0.00014	3.1	0.0028	7.1e-05	410	430	630	280	39	6900	1200	10	150	150	190	120	630	6900	5700	170	29	29	34	25	0.03	0.029	0.025	0.035	0.026	0.026	0.023	0.029	5000	0.22	250	9800	0.0017	0.0016	0.0011	0.0025	0.018	0.0001	0.0006	0.068	0.0047	0.0046	0.0036	0.0058	0.0011	0.0001	0.00012	0.004	0.024	0.024	0.021	0.027	15	1.6e-25	2.4e-24	0.05	0.17	0.73	0.21	0.012	0.0096	0.011	3.1	0.39	3	3	0.75	0.7
ENSG00000137135	ARHGEF39	11	24	25	30	20	25	25	28	22	0.00014	0.92	0.0028	7.1e-05	240	250	330	180	9.2	15	60	3.4	130	130	170	100	430	6900	5200	120	28	28	34	23	0.029	0.028	0.023	0.035	0.028	0.028	0.024	0.032	5000	0.75	250	9800	0.0029	0.0028	0.0021	0.0039	0.075	0.045	0.012	0.21	0.0054	0.0053	0.0041	0.0068	0.0016	0.0001	0.00013	0.006	0.025	0.025	0.02	0.03	0.016	4.9e-14	7.8e-16	0.041	0.046	0.47	0.084	0.077	0.074	0.077	0.48	1.4	4	4	0.77	0.71
ENSG00000137166	FOXP4	11	34	35	45	25	36	36	43	31	0.00014	3.2	0.0028	7.1e-05	130	140	180	100	7.3	11	25	2.9	240	250	350	180	150	6900	3000	43	64	57	280	36	0.021	0.02	0.015	0.027	0.019	0.019	0.016	0.022	5000	0.21	250	9800	0.0052	0.0051	0.0039	0.0068	0.095	0.065	0.027	0.24	0.0029	0.0028	0.002	0.0039	0.0046	0.0001	0.00023	0.016	0.011	0.012	0.0025	0.02	4.7e-07	4.2e-17	2e-23	0.17	0.42	1.4	1.1	0.047	0.1	0.12	1.2	1.1	0.65	0.66	1	0.67
ENSG00000137601	NEK1	11	33	33	39	28	44	44	50	38	0.00014	11	0.0029	7.1e-05	180	190	290	120	3.4	4.6	8.6	1.5	140	140	190	110	410	6900	5000	110	54	54	77	42	0.021	0.021	0.018	0.024	0.016	0.016	0.014	0.018	5000	0.064	240	9800	0.0039	0.0036	0.0024	0.0058	0.2	0.15	0.081	0.46	0.0049	0.0048	0.0036	0.0063	0.0017	0.0001	0.00014	0.0061	0.013	0.013	0.009	0.017	1.2e-05	3.2e-12	3.9e-17	0.1	0.091	0.43	0.19	0.1	0.25	0.13	6.6	0.38	0.99	0.98	0.43	0.31
ENSG00000137713	PPP2R1B	11	45	45	50	41	82	81	89	76	35	36	43	29	190	190	240	160	7.6	11	20	3.4	310	310	370	270	150	210	590	64	190	160	2500	96	0.015	0.015	0.014	0.017	0.0085	0.0085	0.0078	0.0092	0.02	0.02	0.016	0.024	0.0036	0.0036	0.0029	0.0045	0.091	0.066	0.035	0.21	0.0022	0.0022	0.0019	0.0026	0.0046	0.0033	0.0012	0.011	0.0037	0.0043	0.00028	0.0072	7.6e-08	2.5e-29	1.9e-36	0.074	0.24	0.59	0.31	0.024	0.16	0.029	0.17	0.13	0.1	0.11	0.14	0.12
ENSG00000137776	SLTM	11	28	28	30	25	38	38	40	36	0.46	11	13	5.9	220	220	280	180	13	19	45	5.1	140	140	170	120	1300	6900	6300	410	40	40	44	37	0.025	0.025	0.023	0.027	0.018	0.018	0.017	0.02	1.5	0.062	0.054	0.12	0.0031	0.0031	0.0025	0.0039	0.055	0.037	0.015	0.14	0.0048	0.0048	0.0041	0.0056	0.00053	0.0001	0.00011	0.0017	0.017	0.017	0.016	0.019	31	3e-54	9.5e-53	0.027	0.13	0.53	0.15	0.2	0.71	0.21	0.19	0.3	1.1	1.1	0.51	0.48
ENSG00000137814	HAUS2	11	24	24	28	20	46	46	52	40	0.17	22	28	14	100	110	120	86	2	2.7	4.8	0.94	220	220	270	180	44	52	100	23	160	900	2300	80	0.029	0.029	0.024	0.034	0.015	0.015	0.013	0.017	4	0.032	0.024	0.05	0.0067	0.0065	0.0056	0.0081	0.34	0.26	0.15	0.74	0.0031	0.0031	0.0026	0.0038	0.016	0.013	0.0069	0.03	0.0042	0.00077	0.0003	0.0087	9.7e-08	3.9e-22	3.7e-29	0.093	0.18	0.48	0.22	0.097	0.47	0.11	0.38	0.19	0.13	0.14	0.14	0.13
ENSG00000137815	RTF1	11	27	27	31	24	47	47	51	43	17	20	24	14	160	160	190	140	2.1	2.8	5.1	0.94	200	200	240	170	180	730	2900	58	79	65	230	48	0.025	0.025	0.022	0.029	0.015	0.015	0.013	0.016	0.04	0.035	0.029	0.051	0.0043	0.0042	0.0036	0.0051	0.33	0.24	0.14	0.74	0.0034	0.0034	0.0029	0.004	0.0038	0.00095	0.00024	0.012	0.0088	0.011	0.003	0.015	1.8e-07	6.6e-37	1.2e-43	0.073	0.47	1	0.78	0.16	0.85	0.23	1.1	0.035	0.039	0.041	0.6	0.41
ENSG00000137822	TUBGCP4	11	28	28	30	26	35	35	37	33	3.6	8.1	9.4	3.7	220	220	250	190	3.9	5	8.6	1.8	160	160	180	140	1600	6900	6400	510	36	36	39	34	0.025	0.025	0.023	0.027	0.02	0.02	0.019	0.021	0.19	0.085	0.074	0.19	0.0032	0.0032	0.0028	0.0036	0.18	0.14	0.081	0.38	0.0044	0.0044	0.0039	0.0048	0.00044	0.0001	0.00011	0.0014	0.019	0.019	0.018	0.02	12	3.5e-34	4e-33	0.016	0.032	0.3	0.038	0.0095	0.014	0.0095	0.078	0.061	0.28	0.28	0.8	0.77
ENSG00000137996	RTCA	11	16	17	20	13	30	30	35	26	0.00018	14	16	7.1e-05	260	270	360	190	11	17	45	4.4	150	160	200	120	480	6900	5300	130	34	34	44	28	0.043	0.042	0.034	0.053	0.023	0.023	0.02	0.027	3800	0.05	0.042	9800	0.0027	0.0026	0.0019	0.0036	0.062	0.042	0.015	0.16	0.0046	0.0045	0.0035	0.0058	0.0014	0.0001	0.00013	0.0054	0.02	0.02	0.016	0.025	0.00045	2e-11	9.1e-15	0.0052	0.13	0.38	0.2	0.014	0.033	0.016	0.27	0.078	0.39	0.39	1	0.91
ENSG00000138073	PREB	11	24	25	27	22	27	27	28	25	0.00014	3.3	0.0028	7.1e-05	190	200	220	170	3.3	4.3	7.5	1.5	150	160	170	140	730	6900	5800	210	29	29	32	26	0.028	0.028	0.026	0.032	0.026	0.026	0.024	0.027	5000	0.21	250	9800	0.0036	0.0035	0.0031	0.0041	0.21	0.16	0.092	0.46	0.0045	0.0045	0.004	0.0051	0.00095	0.0001	0.00012	0.0033	0.024	0.024	0.022	0.026	0.0017	7.3e-45	1.2e-47	0.018	0.073	0.49	0.099	0.029	0.023	0.03	0.053	0.05	0.18	0.18	1.1	1
ENSG00000138095	LRPPRC	11	37	37	40	34	39	60	62	58	19	24	26	18	140	140	170	120	3.5	4.8	8.6	1.5	170	170	200	150	520	6900	5300	160	76	70	96	60	0.019	0.019	0.017	0.02	0.018	0.012	0.011	0.012	0.037	0.029	0.026	0.038	0.0049	0.0048	0.004	0.0059	0.2	0.15	0.081	0.45	0.004	0.004	0.0035	0.0046	0.0013	0.0001	0.00013	0.0045	0.0091	0.0099	0.0072	0.012	1.4e-06	4.2e-146	5.6e-152	0.21	0.7	1.5	0.93	0.017	0.16	0.025	0.54	0.36	0.47	0.48	0.37	0.29
ENSG00000138107	ACTR1A	11	26	26	30	24	35	36	38	32	0.00052	8.4	11	7.6e-05	290	290	350	240	1.9	2.5	4.5	0.86	260	260	300	220	380	6900	4700	110	42	41	52	34	0.026	0.026	0.023	0.029	0.02	0.02	0.018	0.021	1300	0.082	0.062	9100	0.0024	0.0024	0.002	0.0029	0.37	0.27	0.15	0.81	0.0027	0.0027	0.0023	0.0031	0.0018	0.0001	0.00015	0.0061	0.017	0.017	0.013	0.02	1.5e-06	8.7e-18	1.3e-23	0.028	0.094	0.47	0.17	0.014	0.01	0.016	0.56	0.073	0.11	0.11	1.2	1.1
ENSG00000138375	SMARCAL1	11	31	32	37	27	56	55	63	50	0.18	25	31	15	160	170	220	120	7.6	12	25	3	160	170	210	130	270	6900	4000	81	85	81	180	55	0.022	0.022	0.019	0.026	0.012	0.013	0.011	0.014	3.9	0.028	0.022	0.045	0.0043	0.0041	0.0031	0.0057	0.091	0.06	0.028	0.23	0.0042	0.0041	0.0033	0.0054	0.0026	0.0001	0.00017	0.0085	0.0081	0.0085	0.0038	0.013	7.9e-07	6e-07	4.8e-13	0.021	0.066	0.23	0.25	0.04	0.028	0.055	2.1	0.086	0.082	0.079	0.68	0.37
ENSG00000138385	SSB	11	24	24	26	21	44	44	48	41	20	21	25	17	310	320	420	240	21	36	160	7.4	240	240	300	190	610	6900	5600	180	51	50	62	44	0.029	0.029	0.026	0.033	0.016	0.016	0.015	0.017	0.034	0.033	0.028	0.042	0.0022	0.0022	0.0016	0.0029	0.033	0.019	0.0043	0.094	0.0029	0.0029	0.0023	0.0036	0.0011	0.0001	0.00012	0.0039	0.014	0.014	0.011	0.016	3.9e-05	2.2e-39	8.6e-44	0.057	0.28	0.66	0.38	0.21	0.83	0.24	0.31	0.65	1.2	1.2	0.78	0.68
ENSG00000138443	ABI2	11	31	31	36	26	41	41	46	36	0.00014	11	0.003	7.1e-05	190	200	280	140	99	6900	2500	25	130	130	160	110	650	6900	5700	180	46	46	57	39	0.023	0.023	0.02	0.026	0.017	0.017	0.015	0.019	5000	0.066	230	9800	0.0036	0.0034	0.0025	0.0049	0.007	0.0001	0.00028	0.027	0.0054	0.0054	0.0043	0.0066	0.0011	0.0001	0.00012	0.0038	0.015	0.015	0.012	0.018	0.00014	2.2e-07	3e-11	0.011	0.039	0.29	0.066	0.021	0.027	0.022	1.4	0.27	0.95	0.94	0.48	0.41
ENSG00000138668	HNRNPD	11	28	27	29	26	31	31	34	29	0.00014	4.5	0.003	7.1e-05	490	490	540	440	4.1	5.6	11	1.8	240	250	270	220	3300	6900	6800	1300	32	32	34	30	0.025	0.025	0.024	0.026	0.022	0.022	0.021	0.024	5000	0.15	230	9800	0.0014	0.0014	0.0013	0.0016	0.17	0.12	0.066	0.38	0.0028	0.0028	0.0026	0.0031	0.00021	0.0001	0.0001	0.00053	0.022	0.022	0.02	0.023	1.8e+53	9.29999527792812e-319	1.7e-265	0.17	0.46	1.2	0.47	0.086	0.19	0.087	0.21	0.72	2.2	2.2	1	1
ENSG00000139163	ETNK1	11	50	50	53	47	75	74	79	72	22	22	30	19	200	200	230	170	1.6	2.2	3.6	0.77	250	260	280	230	310	490	1900	120	110	140	180	79	0.014	0.014	0.013	0.015	0.0093	0.0093	0.0088	0.0097	0.032	0.032	0.023	0.037	0.0035	0.0034	0.003	0.004	0.42	0.32	0.19	0.9	0.0027	0.0027	0.0025	0.003	0.0022	0.0014	0.00037	0.0056	0.0063	0.005	0.0038	0.0088	1.8e-07	3.2e-76	5.9e-83	0.019	0.15	0.44	0.36	0.01	0.07	0.032	0.17	0.044	0.053	0.052	0.26	0.098
ENSG00000139194	RBP5	11	48	49	62	38	72	73	89	58	0.00014	25	0.0028	7.1e-05	160	170	260	100	18	28	79	6.9	270	280	440	180	230	6900	4000	66	140	130	1800	69	0.015	0.014	0.011	0.018	0.0097	0.0095	0.0078	0.012	5000	0.028	250	9800	0.0044	0.0041	0.0027	0.0067	0.038	0.024	0.0088	0.1	0.0026	0.0025	0.0016	0.0039	0.003	0.0001	0.00017	0.01	0.0049	0.0053	0.00038	0.01	3.6e-07	6.8e-21	2.4e-27	0.074	0.12	0.48	0.69	2.9	16	5.2	0.83	1.4	1.1	1.1	0.67	0.63
ENSG00000139405	RITA1	11	20	20	26	16	35	35	40	31	0.00014	15	0.005	7.1e-05	140	140	170	110	5.9	8.3	18	2.5	190	190	240	150	210	6900	3700	57	50	49	94	34	0.034	0.034	0.027	0.044	0.02	0.02	0.017	0.023	4900	0.046	140	9800	0.0051	0.005	0.0041	0.0062	0.12	0.084	0.038	0.28	0.0037	0.0036	0.0029	0.0047	0.0034	0.0001	0.00019	0.012	0.014	0.014	0.0073	0.02	6.9e-07	5.8e-23	4e-29	0.21	0.41	0.93	0.86	0.065	0.11	0.1	0.27	0.22	0.2	0.2	0.98	0.68
ENSG00000139684	ESD	11	26	26	30	22	52	52	56	48	26	26	31	21	300	310	390	240	5.8	7.8	15	2.6	260	270	320	220	600	6900	5500	180	61	61	76	51	0.027	0.027	0.023	0.031	0.013	0.013	0.012	0.015	0.027	0.027	0.022	0.033	0.0023	0.0023	0.0018	0.0029	0.12	0.089	0.047	0.27	0.0026	0.0026	0.0022	0.0031	0.0012	0.0001	0.00013	0.0039	0.011	0.011	0.0092	0.013	5.5e-06	3.7e-93	2e-98	0.15	0.91	1.6	1.1	0.011	1.2	0.015	0.26	0.33	0.52	0.84	0.83	0.71
ENSG00000140307	GTF2A2	11	24	24	28	20	42	42	48	37	0.00032	18	23	7.3e-05	220	230	310	170	7.2	10	21	3.1	230	240	310	180	260	6900	4200	74	59	56	100	40	0.029	0.029	0.024	0.035	0.017	0.017	0.015	0.019	2100	0.038	0.03	9500	0.0031	0.003	0.0023	0.0041	0.096	0.068	0.033	0.23	0.003	0.0029	0.0023	0.0039	0.0026	0.0001	0.00016	0.0093	0.012	0.012	0.0068	0.017	1.1e-06	3.7e-17	4e-23	0.41	0.22	0.57	0.48	0.11	0.25	0.15	0.1	1.1	1.3	1.3	0.99	0.79
ENSG00000140416	TPM1	11	28	28	32	24	30	30	33	26	0.00014	2	0.0028	7.1e-05	330	340	450	260	42	290	1100	11	290	300	380	230	270	6900	4400	72	37	37	53	28	0.025	0.025	0.022	0.029	0.023	0.023	0.021	0.026	5000	0.35	250	9800	0.0021	0.002	0.0015	0.0027	0.016	0.0024	0.00063	0.062	0.0024	0.0023	0.0018	0.003	0.0026	0.0001	0.00016	0.0097	0.019	0.019	0.013	0.024	4.7e-06	4.4e-08	2.1e-13	0.039	0.023	0.37	0.1	0.15	0.21	0.19	0.8	0.13	0.22	0.22	1.4	1.2
ENSG00000140525	FANCI	11	52	52	56	49	75	74	80	70	22	22	27	17	220	220	290	170	7.1	9.6	18	3.2	180	180	210	160	980	6900	5900	330	85	85	98	74	0.013	0.013	0.012	0.014	0.0093	0.0093	0.0087	0.0099	0.032	0.031	0.025	0.042	0.0032	0.0031	0.0024	0.0041	0.098	0.072	0.039	0.22	0.0038	0.0038	0.0033	0.0044	0.00071	0.0001	0.00012	0.0021	0.0082	0.0082	0.0071	0.0093	0.00011	1.2e-10	1.3e-14	0.039	0.025	0.2	0.04	0.044	0.12	0.049	0.097	0.019	0.18	0.17	0.31	0.23
ENSG00000140632	GLYR1	11	44	44	48	40	69	69	74	64	24	25	30	19	180	180	200	150	3.4	4.4	7.3	1.6	320	320	380	280	78	88	150	45	260	1400	3000	130	0.016	0.016	0.015	0.017	0.01	0.01	0.0093	0.011	0.028	0.027	0.023	0.036	0.0039	0.0039	0.0034	0.0045	0.2	0.16	0.095	0.43	0.0021	0.0021	0.0018	0.0025	0.0089	0.0079	0.0047	0.015	0.0027	0.0005	0.00023	0.0054	3.3e-08	2.2e-23	7.1e-31	0.016	0.063	0.32	0.13	0.099	0.74	0.13	0.12	0.18	0.15	0.15	0.15	0.14
ENSG00000140688	C16orf58	11	47	47	51	43	48	49	52	45	0.00014	2	0.0028	7.1e-05	170	180	220	140	30	44	140	12	150	150	170	120	720	6900	5700	220	55	54	64	48	0.015	0.015	0.013	0.016	0.014	0.014	0.013	0.015	5000	0.34	250	9800	0.004	0.0039	0.0031	0.0051	0.023	0.016	0.0048	0.058	0.0047	0.0047	0.004	0.0056	0.00096	0.0001	0.00012	0.0031	0.013	0.013	0.011	0.015	0.0002	8.8e-10	1.8e-13	0.027	0.014	0.37	0.033	0.014	0.016	0.017	0.11	0.21	0.58	0.58	0.38	0.31
ENSG00000140740	UQCRC2	11	38	38	41	34	51	51	55	47	0.0014	11	18	9.1e-05	300	310	410	230	4.2	5.7	11	1.9	180	180	220	150	1300	6900	6300	390	55	54	62	50	0.018	0.018	0.017	0.02	0.014	0.013	0.013	0.015	500	0.065	0.039	7600	0.0023	0.0023	0.0017	0.003	0.17	0.12	0.065	0.37	0.0039	0.0039	0.0032	0.0046	0.00055	0.0001	0.00011	0.0018	0.013	0.013	0.011	0.014	0.029	4.4e-30	1.3e-31	0.015	0.11	0.48	0.13	0.042	0.056	0.044	0.44	0.27	1.1	1.1	0.47	0.44
ENSG00000140829	DHX38	11	37	38	44	32	47	47	52	43	0.00014	10	0.0029	7.1e-05	180	180	240	140	10	16	43	4	130	130	160	110	830	6900	5900	250	52	52	62	45	0.019	0.018	0.016	0.022	0.015	0.015	0.013	0.016	5000	0.068	240	9800	0.0038	0.0038	0.0029	0.0049	0.067	0.043	0.016	0.17	0.0052	0.0052	0.0042	0.0063	0.00083	0.0001	0.00012	0.0028	0.013	0.013	0.011	0.015	0.00053	2.4e-14	1.3e-17	0.0092	0.071	0.42	0.11	0.017	0.046	0.018	0.93	0.06	0.34	0.34	0.44	0.36
ENSG00000141084	RANBP10	11	31	31	36	27	31	31	34	27	0.00014	0.19	0.0028	7.1e-05	92	93	110	76	7.8	11	23	3.4	150	150	180	120	74	120	820	26	63	96	1100	32	0.023	0.023	0.02	0.026	0.023	0.023	0.02	0.025	5000	3.7	250	9800	0.0075	0.0075	0.0061	0.0092	0.089	0.064	0.03	0.21	0.0048	0.0047	0.0039	0.0057	0.0093	0.0058	0.00085	0.026	0.011	0.0072	0.00063	0.022	3e-07	3e-09	8.9e-16	0.04	0.032	3.5	0.46	0.034	0.035	0.14	0.12	0.062	0.072	0.072	0.34	0.1
ENSG00000141279	NPEPPS	11	30	30	32	27	57	56	61	53	26	26	30	23	230	240	290	190	5.3	7.5	15	2.3	150	150	180	130	1700	6900	6400	550	60	60	65	55	0.023	0.023	0.021	0.026	0.012	0.012	0.011	0.013	0.027	0.027	0.023	0.03	0.003	0.0029	0.0024	0.0037	0.13	0.092	0.047	0.3	0.0046	0.0045	0.0039	0.0053	0.00041	0.0001	0.00011	0.0013	0.012	0.012	0.011	0.013	1	8.3e-53	8.6e-53	0.013	0.22	0.54	0.25	0.016	0.078	0.018	0.36	0.18	0.77	0.76	0.37	0.34
ENSG00000141452	RMC1	11	37	37	42	32	55	55	61	50	0.0015	19	24	9.3e-05	140	140	170	110	10	13	22	5	220	220	270	180	130	230	1400	45	110	200	1700	57	0.019	0.019	0.017	0.021	0.013	0.013	0.011	0.014	470	0.037	0.029	7400	0.005	0.0049	0.004	0.0063	0.068	0.054	0.032	0.14	0.0032	0.0032	0.0026	0.0039	0.0054	0.003	0.0005	0.015	0.0061	0.0035	0.0004	0.012	1.7e-07	3.2e-10	5.3e-17	0.089	0.041	0.19	0.47	0.027	0.028	0.13	0.084	0.13	0.14	0.14	0.42	0.15
ENSG00000141499	WRAP53	11	28	28	36	22	32	32	37	28	0.00014	4.7	0.0028	7.1e-05	200	210	300	140	12	19	69	4.4	230	240	340	170	200	6900	3900	52	47	44	89	31	0.025	0.024	0.02	0.031	0.022	0.021	0.019	0.025	5000	0.15	250	9800	0.0035	0.0033	0.0023	0.0049	0.058	0.037	0.01	0.16	0.003	0.0029	0.002	0.0041	0.0034	0.0001	0.00018	0.013	0.015	0.016	0.0078	0.022	2e-06	1.7e-10	3.3e-16	0.071	0.05	0.38	0.2	0.024	0.017	0.034	1.2	1	0.96	0.96	1.1	0.82
ENSG00000141522	ARHGDIA	11	54	54	62	48	50	50	53	46	0.00014	6.9e-05	0.0028	7.1e-05	190	190	220	160	2	2.6	4.6	0.89	300	300	340	260	87	100	210	46	130	320	1900	65	0.013	0.013	0.011	0.015	0.014	0.014	0.013	0.015	5000	10000	250	9800	0.0037	0.0037	0.0031	0.0043	0.35	0.26	0.15	0.78	0.0023	0.0023	0.0021	0.0027	0.0079	0.0068	0.0033	0.015	0.0054	0.0021	0.00036	0.011	5.8e-08	3.2e-22	1.8e-29	0.03	0.091	0.74	0.42	0.15	0.16	0.27	0.15	0.11	0.088	0.088	0.14	0.083
ENSG00000141562	NARF	11	41	42	45	38	40	40	43	37	0.00014	6.9e-05	0.0028	7.1e-05	180	180	220	150	8.8	13	25	3.7	130	130	150	120	1300	6900	6300	420	42	42	46	38	0.017	0.017	0.015	0.018	0.017	0.017	0.016	0.019	5000	10000	250	9800	0.0038	0.0038	0.0032	0.0045	0.079	0.054	0.027	0.19	0.0053	0.0053	0.0046	0.006	0.00052	0.0001	0.00011	0.0016	0.016	0.017	0.015	0.018	1.1	8.2e-19	9.1e-19	0.018	0.008	0.39	0.012	0.14	0.15	0.15	0.17	0.46	1.2	1.2	0.5	0.48
ENSG00000141576	RNF157	11	34	34	38	30	35	35	40	31	0.00014	1.6	0.0028	7.1e-05	300	310	380	250	21	32	100	7.8	350	350	440	280	420	6900	5100	120	42	41	54	34	0.021	0.021	0.018	0.023	0.02	0.02	0.017	0.022	5000	0.43	250	9800	0.0023	0.0023	0.0018	0.0028	0.033	0.022	0.0069	0.089	0.002	0.002	0.0016	0.0025	0.0017	0.0001	0.00014	0.006	0.017	0.017	0.013	0.021	4.4e-06	3.1e-18	1.4e-23	0.034	0.078	0.5	0.13	0.022	0.029	0.028	0.052	0.71	0.68	0.68	1.3	1.1
ENSG00000141759	TXNL4A	11	23	23	27	20	45	44	50	40	18	22	27	15	120	120	140	98	11	17	38	4.2	310	310	380	250	33	40	74	17	220	930	2800	100	0.03	0.03	0.026	0.035	0.016	0.016	0.014	0.017	0.038	0.032	0.026	0.046	0.0059	0.0058	0.0048	0.0071	0.066	0.04	0.018	0.17	0.0023	0.0023	0.0018	0.0028	0.021	0.017	0.0093	0.04	0.0032	0.00075	0.00025	0.0067	8e-08	1.1e-44	8.9e-52	0.29	0.57	1.1	0.43	0.17	0.78	0.15	0.24	0.78	0.36	0.37	0.38	0.35
ENSG00000141867	BRD4	11	38	38	41	35	48	48	50	44	0.00049	7.3	13	7.6e-05	120	120	140	110	2.6	3.4	5.5	1.2	170	170	190	150	170	190	610	83	70	63	110	51	0.018	0.018	0.017	0.02	0.015	0.015	0.014	0.016	1400	0.095	0.052	9100	0.0056	0.0056	0.005	0.0062	0.27	0.2	0.13	0.56	0.0041	0.0041	0.0036	0.0045	0.0041	0.0036	0.0011	0.0084	0.0098	0.011	0.0062	0.013	8.2e-08	6.7e-86	5.5e-93	0.16	0.43	1.3	0.42	0.024	0.094	0.024	0.075	0.25	0.25	0.24	0.21	0.21
ENSG00000142002	DPP9	11	41	41	46	37	44	44	48	40	0.00014	2.9	0.0028	7.1e-05	150	150	180	130	14	19	35	6.1	190	190	220	160	300	6900	4000	91	58	55	86	44	0.017	0.017	0.015	0.019	0.016	0.016	0.015	0.017	5000	0.24	250	9800	0.0046	0.0045	0.0039	0.0054	0.051	0.037	0.02	0.11	0.0037	0.0037	0.0032	0.0043	0.0023	0.0001	0.00017	0.0076	0.012	0.013	0.0081	0.016	4.7e-07	3.5e-11	1.7e-17	0.053	0.069	0.56	0.19	0.0098	0.0068	0.015	0.026	0.061	0.065	0.065	0.73	0.53
ENSG00000142507	PSMB6	11	18	19	25	13	55	55	64	48	0.041	38	46	25	260	270	360	190	2.6	3.5	6.6	1.1	290	300	410	220	250	6900	4100	73	89	83	240	54	0.039	0.037	0.027	0.054	0.013	0.013	0.011	0.015	17	0.018	0.015	0.028	0.0027	0.0026	0.0019	0.0036	0.27	0.2	0.1	0.61	0.0024	0.0023	0.0017	0.0031	0.0027	0.0001	0.00017	0.0095	0.0078	0.0084	0.0029	0.013	5.2e-07	6e-23	3.1e-29	0.14	0.75	1.1	1.5	0.15	0.46	0.25	3.2	0.23	0.25	0.25	0.93	0.59
ENSG00000142541	RPL13A	11	30	30	32	28	230000000	25	26	25	6900	6900	6900	6900	130	130	130	120	0.45	0.59	0.97	0.21	150	150	160	140	540	6900	5000	180	24	28	30	25	0.023	0.023	0.022	0.025	3.1e-09	0.027	0.027	0.028	0.0001	0.0001	0.0001	0.0001	0.0055	0.0055	0.0052	0.0059	1.6	1.2	0.71	3.3	0.0047	0.0047	0.0044	0.005	0.0013	0.0001	0.00014	0.0038	0.028	0.025	0.023	0.027	NA	0	0	1.1	0.55	1.9	0.65	0.093	600	0.11	0.61	0.52	0.52	81	0.88	0.81
ENSG00000142856	ITGB3BP	11	32	32	38	27	48	48	54	42	0.00014	16	12	7.1e-05	300	320	500	200	47	120	850	14	200	200	260	160	690	6900	5700	200	54	54	68	45	0.022	0.021	0.018	0.026	0.015	0.015	0.013	0.017	4800	0.043	0.056	9800	0.0023	0.0022	0.0014	0.0035	0.015	0.006	0.00082	0.048	0.0034	0.0034	0.0027	0.0043	0.001	0.0001	0.00012	0.0034	0.013	0.013	0.01	0.015	0.00024	3e-12	7.4e-16	0.0035	0.0091	0.16	0.026	0.077	0.13	0.087	0.18	0.38	0.95	0.95	0.76	0.66
ENSG00000143252	SDHC	11	37	38	40	34	49	49	52	45	0.011	14	16	4.4	190	190	220	170	2.9	4	6.9	1.4	270	270	310	240	140	180	820	56	90	170	330	52	0.019	0.018	0.017	0.02	0.014	0.014	0.013	0.015	65	0.05	0.043	0.16	0.0036	0.0036	0.0031	0.0041	0.24	0.18	0.1	0.51	0.0026	0.0026	0.0022	0.0029	0.005	0.0038	0.00085	0.012	0.0077	0.004	0.0021	0.013	8.1e-08	2.6e-40	2.1e-47	0.15	0.35	1	1.3	0.011	0.045	0.071	0.16	0.061	0.051	0.053	0.23	0.055
ENSG00000143376	SNX27	11	23	23	25	20	46	47	51	42	23	24	28	18	130	130	160	110	2.8	3.8	7	1.3	210	210	260	180	94	140	650	36	99	85	1600	50	0.031	0.03	0.027	0.035	0.015	0.015	0.013	0.017	0.03	0.029	0.024	0.038	0.0052	0.0052	0.0043	0.0063	0.24	0.18	0.099	0.54	0.0033	0.0033	0.0027	0.0039	0.0074	0.0051	0.0011	0.019	0.007	0.0082	0.00044	0.014	1.5e-07	7.2e-34	1.1e-40	0.0085	0.42	0.83	0.53	0.022	0.077	0.026	0.3	0.14	0.13	0.14	0.25	0.21
ENSG00000143390	RFX5	11	27	27	33	23	28	28	32	25	0.00014	1	0.0028	7.1e-05	290	290	380	220	4.1	5.5	11	1.8	210	220	280	170	390	6900	5000	110	32	32	41	26	0.026	0.025	0.021	0.03	0.025	0.025	0.022	0.028	5000	0.66	250	9800	0.0024	0.0024	0.0018	0.0031	0.17	0.13	0.066	0.38	0.0032	0.0032	0.0025	0.0041	0.0018	0.0001	0.00014	0.0066	0.021	0.021	0.017	0.026	0.00014	4e-14	5.5e-18	0.13	0.034	0.41	0.078	0.049	0.059	0.06	0.19	0.32	0.68	0.68	1.1	0.98
ENSG00000143420	ENSA	11	23	23	25	20	30	30	32	28	0.15	6.2	9.4	4.2	190	190	220	170	1.1	1.5	2.5	0.5	170	170	190	160	890	6900	6000	270	32	32	35	29	0.031	0.03	0.028	0.034	0.023	0.023	0.022	0.025	4.7	0.11	0.074	0.17	0.0037	0.0037	0.0032	0.0041	0.63	0.47	0.28	1.4	0.0041	0.0041	0.0037	0.0045	0.00078	0.0001	0.00012	0.0026	0.022	0.022	0.02	0.024	0.011	3.2e-40	3.4e-42	0.01	0.11	0.51	0.14	0.084	0.22	0.09	0.36	0.36	0.55	0.54	0.92	0.88
ENSG00000143436	MRPL9	11	19	19	23	15	37	38	41	34	3.1	19	23	13	210	210	260	170	4	5.7	12	1.7	210	220	260	180	320	6900	4500	93	47	46	65	37	0.037	0.037	0.03	0.045	0.019	0.018	0.017	0.021	0.23	0.037	0.03	0.053	0.0033	0.0033	0.0027	0.0041	0.17	0.12	0.06	0.41	0.0033	0.0032	0.0027	0.0039	0.0021	0.0001	0.00015	0.0075	0.015	0.015	0.011	0.019	2.5e-06	5.4e-22	1.3e-27	0.21	0.25	0.57	0.43	0.031	1.4	0.042	0.6	0.12	0.15	0.82	0.97	0.78
ENSG00000143545	RAB13	11	21	22	28	17	31	31	36	26	0.00014	9.8	0.0029	7.1e-05	180	190	250	140	7	12	38	2.5	190	200	270	150	260	6900	4300	70	40	39	61	30	0.032	0.032	0.025	0.042	0.022	0.022	0.019	0.026	5000	0.071	240	9800	0.0038	0.0037	0.0028	0.0051	0.099	0.057	0.018	0.28	0.0036	0.0035	0.0026	0.0047	0.0026	0.0001	0.00016	0.0099	0.017	0.018	0.011	0.023	4.5e-06	3.5e-20	1.6e-25	0.32	0.24	0.76	0.45	0.26	0.75	0.34	3.1	1.2	1.3	1.3	0.94	0.79
ENSG00000143569	UBAP2L	11	29	30	32	26	45	45	49	43	15	15	20	12	250	260	310	210	3.7	5.1	9.4	1.7	190	190	230	160	910	6900	6000	280	50	50	56	44	0.024	0.023	0.021	0.027	0.015	0.015	0.014	0.016	0.046	0.046	0.035	0.057	0.0027	0.0027	0.0022	0.0033	0.19	0.14	0.074	0.42	0.0036	0.0036	0.003	0.0042	0.00076	0.0001	0.00012	0.0025	0.014	0.014	0.012	0.016	0.00023	4.1e-29	9.5e-33	0.0097	0.17	0.56	0.22	0.011	0.018	0.011	0.37	0.14	0.41	0.41	0.69	0.61
ENSG00000144021	CIAO1	11	41	41	44	38	49	49	52	45	0.00014	7.8	5.9	7.1e-05	160	160	180	140	15	19	30	7.8	220	220	250	200	120	160	470	56	94	120	320	54	0.017	0.017	0.016	0.018	0.014	0.014	0.013	0.015	4800	0.089	0.12	9800	0.0043	0.0043	0.0038	0.0049	0.045	0.037	0.023	0.089	0.0031	0.0031	0.0028	0.0035	0.0056	0.0045	0.0015	0.012	0.0074	0.0058	0.0021	0.013	1e-07	2.5e-08	2.5e-15	0.005	0.041	0.36	0.19	0.02	0.014	0.034	0.029	0.017	0.017	0.018	0.18	0.069
ENSG00000144224	UBXN4	11	49	49	52	45	79	79	85	73	29	30	36	23	170	180	220	140	2.9	4	7.1	1.3	260	270	310	220	150	260	950	60	170	220	2300	86	0.014	0.014	0.013	0.015	0.0088	0.0088	0.0082	0.0095	0.024	0.023	0.02	0.03	0.004	0.0039	0.0031	0.005	0.24	0.18	0.097	0.52	0.0026	0.0026	0.0023	0.0031	0.0045	0.0027	0.00073	0.012	0.0041	0.0031	0.0003	0.0081	1e-07	6.1e-11	6.2e-18	0.028	0.047	0.23	0.25	0.12	0.99	0.22	0.36	0.011	0.016	0.018	0.17	0.035
ENSG00000144354	CDCA7	11	34	34	36	32	40	40	42	38	0.021	4.7	6.1	2.6	140	140	160	120	2.6	3.6	7	1.2	160	160	180	140	310	6900	4200	94	50	46	68	40	0.021	0.021	0.019	0.022	0.018	0.017	0.017	0.018	34	0.15	0.11	0.26	0.0051	0.0051	0.0044	0.0058	0.26	0.19	0.099	0.6	0.0044	0.0044	0.0039	0.0049	0.0022	0.0001	0.00016	0.0073	0.014	0.015	0.01	0.017	4.7e-07	9.9e-31	4.6e-37	0.017	0.046	0.38	0.09	0.095	0.23	0.12	0.51	0.081	0.1	0.1	0.72	0.6
ENSG00000144401	METTL21A	11	23	23	28	18	40	40	49	34	0.00014	18	0.013	7.1e-05	170	170	230	130	11	15	34	4.4	210	210	290	160	190	6900	3600	52	66	61	210	38	0.03	0.03	0.024	0.038	0.017	0.017	0.014	0.021	4900	0.039	55	9800	0.0041	0.004	0.003	0.0055	0.065	0.046	0.021	0.16	0.0034	0.0033	0.0024	0.0045	0.0037	0.0001	0.00019	0.013	0.011	0.011	0.0033	0.018	6.7e-07	1.5e-09	9.8e-16	0.13	0.18	0.46	0.52	0.066	0.27	0.12	0.2	0.21	0.21	0.21	1.1	0.69
ENSG00000144485	HES6	11	37	37	44	31	44	44	49	39	0.00014	7.4	0.0028	7.1e-05	130	130	160	100	2.6	3.5	6.4	1.2	200	200	250	160	110	190	1200	40	90	91	1400	45	0.019	0.019	0.016	0.022	0.016	0.016	0.014	0.018	5000	0.094	250	9800	0.0055	0.0055	0.0045	0.0068	0.27	0.2	0.11	0.6	0.0034	0.0034	0.0028	0.0042	0.0061	0.0037	0.00056	0.017	0.0077	0.0076	0.00049	0.015	2.1e-07	1.5e-11	3.1e-18	0.044	0.027	0.32	0.17	0.16	0.51	0.26	0.27	0.17	0.15	0.15	0.34	0.21
ENSG00000144559	TAMM41	11	32	32	36	28	47	47	51	43	0.0077	15	19	7.4	210	210	260	170	2.9	4	8	1.2	170	170	200	140	690	6900	5700	210	53	52	63	45	0.022	0.021	0.019	0.024	0.015	0.015	0.013	0.016	90	0.046	0.037	0.094	0.0033	0.0033	0.0027	0.0041	0.24	0.17	0.087	0.56	0.0041	0.004	0.0034	0.0048	0.001	0.0001	0.00012	0.0033	0.013	0.013	0.011	0.015	3.1e-05	5e-11	1.5e-15	0.033	0.054	0.26	0.076	0.071	0.33	0.081	1.4	0.0033	0.075	0.072	0.7	0.6
ENSG00000144635	DYNC1LI1	11	23	23	26	20	37	37	40	34	3.8	14	18	9.6	110	110	140	91	2.8	3.7	6.8	1.2	110	110	130	96	290	6900	4200	86	47	46	66	36	0.031	0.03	0.027	0.035	0.019	0.019	0.017	0.021	0.18	0.05	0.039	0.072	0.0062	0.0061	0.005	0.0076	0.25	0.19	0.1	0.56	0.0061	0.0061	0.0052	0.0072	0.0024	0.0001	0.00016	0.0081	0.015	0.015	0.01	0.019	5.2e-06	2.4e-35	1.3e-40	0.12	0.68	1.4	1	0.012	0.021	0.019	0.82	0.084	0.19	0.18	0.5	0.34
ENSG00000144791	LIMD1	11	47	47	50	44	54	54	57	51	0.00014	7.8	0.0039	7.1e-05	140	140	160	120	11	14	23	5.6	170	170	190	160	240	360	1800	91	79	79	130	56	0.015	0.015	0.014	0.016	0.013	0.013	0.012	0.013	5000	0.089	180	9800	0.0051	0.005	0.0044	0.0058	0.062	0.049	0.03	0.12	0.004	0.004	0.0036	0.0045	0.0029	0.0019	0.00038	0.0076	0.0088	0.0088	0.0052	0.012	2.7e-07	8.5e-12	2.3e-18	0.0061	0.036	0.34	0.079	0.025	0.015	0.028	0.05	0.053	0.068	0.068	0.26	0.17
ENSG00000145687	SSBP2	11	21	21	25	18	31	31	36	27	0.00014	10	0.0038	7.1e-05	250	260	360	190	24	57	390	7.1	150	150	190	120	540	6900	5500	150	34	34	43	28	0.033	0.033	0.028	0.039	0.023	0.023	0.02	0.026	5000	0.068	180	9800	0.0027	0.0027	0.0019	0.0037	0.029	0.012	0.0018	0.097	0.0047	0.0046	0.0036	0.006	0.0013	0.0001	0.00013	0.0047	0.02	0.02	0.016	0.024	0.0015	6.5e-21	9.6e-24	0.053	0.27	0.73	0.35	0.064	0.1	0.069	0.36	0.76	2	2	0.9	0.82
ENSG00000145979	TBC1D7	11	22	22	26	19	48	49	54	44	26	26	32	20	170	170	220	130	16	26	61	6.2	270	280	360	220	150	350	2200	49	96	76	1100	50	0.032	0.032	0.027	0.037	0.014	0.014	0.013	0.016	0.027	0.026	0.021	0.035	0.0041	0.004	0.0032	0.0052	0.042	0.027	0.011	0.11	0.0025	0.0025	0.0019	0.0032	0.0047	0.002	0.00031	0.014	0.0072	0.0092	0.00062	0.014	1.9e-07	3.1e-25	5.7e-32	0.087	0.49	0.87	0.78	0.046	0.11	0.062	0.26	0.081	0.085	0.09	0.53	0.37
ENSG00000146223	RPL7L1	11	26	26	28	24	30	31	32	28	0.0002	3.7	4.7	7.2e-05	150	150	160	140	2.1	2.6	4.1	1.1	220	220	240	200	53	57	94	34	78	120	270	45	0.027	0.027	0.025	0.029	0.023	0.023	0.021	0.024	3400	0.19	0.15	9600	0.0046	0.0045	0.0042	0.005	0.33	0.26	0.17	0.65	0.0032	0.0032	0.0029	0.0034	0.013	0.012	0.0073	0.02	0.0089	0.0056	0.0026	0.015	2.7e-07	2.6e-174	7e-181	0.58	0.35	1	0.58	0.018	0.023	0.031	0.044	0.089	0.077	0.078	0.12	0.082
ENSG00000146731	CCT6A	11	25	25	26	23	44	44	47	42	20	20	23	16	260	260	300	220	3.3	4.4	7.8	1.5	240	240	270	210	910	6900	6000	280	48	48	54	44	0.028	0.028	0.026	0.03	0.016	0.016	0.015	0.017	0.035	0.034	0.03	0.042	0.0027	0.0027	0.0023	0.0031	0.21	0.16	0.089	0.45	0.0029	0.0029	0.0026	0.0033	0.00076	0.0001	0.00012	0.0025	0.014	0.015	0.013	0.016	0.0027	1.1e-111	2.8e-114	0.24	0.52	1.1	0.6	0.019	0.11	0.022	0.28	0.3	0.49	0.48	0.77	0.71
ENSG00000147274	RBMX	11	21	21	22	20	41000	44	45	41	19	19	21	18	200	190	210	180	0.54	0.73	1.2	0.25	250	250	260	230	260	270	620	160	52	51	61	46	0.033	0.033	0.032	0.035	1.7e-05	0.016	0.015	0.017	0.036	0.036	0.033	0.039	0.0036	0.0036	0.0033	0.0039	1.3	0.95	0.58	2.7	0.0028	0.0028	0.0027	0.003	0.0027	0.0026	0.0011	0.0045	0.013	0.013	0.011	0.015	5.2e-06	1.1e-250	5.9e-256	0.014	0.21	0.44	0.2	0.051	0.16	0.05	0.63	0.26	0.23	0.22	0.31	0.31
ENSG00000147416	ATP6V1B2	11	22	22	24	20	31	31	32	30	9.2	9.6	11	6.6	160	160	190	140	2.1	2.7	4.6	0.97	150	150	160	130	510	6900	5200	150	34	34	40	31	0.032	0.032	0.029	0.034	0.022	0.023	0.021	0.023	0.075	0.072	0.065	0.1	0.0043	0.0043	0.0037	0.005	0.34	0.25	0.15	0.71	0.0048	0.0047	0.0042	0.0053	0.0014	0.0001	0.00013	0.0045	0.02	0.02	0.017	0.023	1.8e-05	2e-42	3.7e-47	0.008	0.07	0.34	0.11	0.014	0.034	0.016	0.26	0.039	0.11	0.11	0.9	0.8
ENSG00000147536	GINS4	11	36	36	40	32	49	50	53	45	0.00018	13	16	7.1e-05	320	320	400	270	2.5	3.4	6.1	1.1	270	270	320	220	730	6900	5800	220	56	55	66	48	0.019	0.019	0.017	0.022	0.014	0.014	0.013	0.015	3900	0.052	0.044	9800	0.0022	0.0021	0.0017	0.0026	0.28	0.21	0.11	0.61	0.0026	0.0026	0.0022	0.0031	0.00095	0.0001	0.00012	0.0032	0.012	0.013	0.01	0.015	3e-05	2.9e-17	8.6e-22	0.078	0.063	0.39	0.1	0.55	2.1	0.61	0.61	0.28	0.5	0.5	0.81	0.72
ENSG00000147604	RPL7	11	21	22	25	18	37	37	40	34	0.081	15	19	9.8	240	240	300	190	1.6	2.2	3.9	0.74	280	280	340	230	560	6900	5500	160	42	41	50	36	0.032	0.032	0.028	0.038	0.019	0.019	0.017	0.021	8.6	0.045	0.036	0.071	0.0029	0.0029	0.0023	0.0036	0.42	0.32	0.18	0.94	0.0025	0.0025	0.002	0.003	0.0012	0.0001	0.00013	0.0045	0.017	0.017	0.014	0.02	2.6e-05	1.9e-74	4.9e-79	0.68	0.74	1.5	0.91	2.5	8.3	2.8	1.3	4.3	4.1	4.1	1.1	1.1
ENSG00000147669	POLR2K	11	26	26	32	22	47	47	53	41	0.00031	21	27	7.3e-05	250	260	340	200	16	25	56	6.4	450	460	610	350	150	480	2500	48	92	120	980	47	0.027	0.027	0.022	0.032	0.015	0.015	0.013	0.017	2200	0.033	0.026	9500	0.0027	0.0027	0.0021	0.0035	0.042	0.028	0.012	0.11	0.0015	0.0015	0.0011	0.002	0.0046	0.0014	0.00028	0.015	0.0075	0.0056	0.00071	0.015	2.3e-07	2.3e-26	5.2e-33	0.64	0.89	1.6	3	0.36	1.6	0.86	0.1	0.039	0.081	0.084	0.79	0.31
ENSG00000147677	EIF3H	11	26	26	29	23	48	49	51	45	22	22	26	19	300	300	360	260	7.3	10	20	3.1	340	340	390	300	360	6900	4700	110	63	68	89	49	0.027	0.027	0.024	0.03	0.014	0.014	0.013	0.015	0.031	0.032	0.026	0.037	0.0023	0.0023	0.0019	0.0027	0.095	0.067	0.034	0.22	0.002	0.002	0.0018	0.0023	0.0019	0.0001	0.00015	0.0065	0.011	0.01	0.0078	0.014	3.4e-07	2.6e-108	8.8e-115	0.52	0.73	1.4	1.3	0.035	0.14	0.063	0.22	0.24	0.24	0.24	1	0.73
ENSG00000148187	MRRF	11	43	43	47	39	44	44	48	41	0.00014	4.2	0.0028	7.1e-05	130	130	150	110	4.1	5.5	9.8	1.9	170	170	200	140	150	310	2000	49	83	64	440	46	0.016	0.016	0.015	0.018	0.016	0.016	0.015	0.017	5000	0.17	250	9800	0.0054	0.0054	0.0045	0.0065	0.17	0.13	0.071	0.37	0.0041	0.0041	0.0035	0.0048	0.0048	0.0023	0.00035	0.014	0.0083	0.011	0.0016	0.015	5.4e-07	1.5e-30	7.9e-37	0.1	0.2	0.92	0.33	0.11	0.2	0.15	0.18	0.043	0.046	0.047	0.35	0.25
ENSG00000148218	ALAD	11	36	36	44	29	38	38	45	32	0.00014	2.7	0.0028	7.1e-05	130	130	180	94	85	6900	2100	23	160	170	240	120	130	6900	3000	35	75	68	1200	38	0.02	0.019	0.016	0.024	0.018	0.018	0.015	0.021	5000	0.25	250	9800	0.0054	0.0052	0.0039	0.0073	0.0082	0.0001	0.00033	0.03	0.0042	0.0041	0.0029	0.0058	0.0054	0.0001	0.00023	0.02	0.0092	0.01	0.0006	0.018	5.4e-07	1.1e-08	6e-15	0.011	0.29	1.2	1.2	0.069	0.093	0.2	0.46	0.13	0.14	0.14	1.2	0.64
ENSG00000148229	POLE3	11	19	19	21	18	30	30	32	28	10	11	13	8.6	140	140	160	130	1.3	1.6	2.7	0.59	220	220	240	200	41	44	70	26	100	790	1600	52	0.036	0.036	0.033	0.039	0.023	0.023	0.022	0.024	0.066	0.065	0.055	0.081	0.0048	0.0048	0.0045	0.0053	0.55	0.42	0.26	1.2	0.0032	0.0031	0.0029	0.0034	0.017	0.016	0.0099	0.026	0.0067	0.00088	0.00043	0.013	8.3e-07	1.4e-157	1.2e-163	0.23	0.5	1.2	1	0.017	0.089	0.051	0.053	0.19	0.13	0.14	0.12	0.14
ENSG00000148337	CIZ1	11	39	40	43	36	47	47	50	44	0.00014	7.4	0.0094	7.1e-05	220	220	240	200	1.1	1.5	2.5	0.52	250	250	280	220	780	6900	5800	240	52	51	60	46	0.018	0.017	0.016	0.019	0.015	0.015	0.014	0.016	4900	0.094	74	9800	0.0032	0.0032	0.0029	0.0035	0.62	0.47	0.27	1.3	0.0028	0.0028	0.0025	0.0031	0.00088	0.0001	0.00012	0.0029	0.013	0.013	0.012	0.015	2.4e-06	7.7e-86	1.8e-91	0.011	0.022	0.24	0.03	3	7.7	3.3	1.1	0.37	0.4	0.4	0.76	0.69
ENSG00000148606	POLR3A	11	24	24	26	22	42	42	44	39	18	18	20	14	120	120	140	100	2.3	3.1	5.2	1.1	140	140	160	120	400	6900	4800	120	51	50	65	41	0.029	0.029	0.026	0.032	0.017	0.017	0.016	0.018	0.04	0.039	0.034	0.049	0.0058	0.0058	0.005	0.0067	0.3	0.23	0.13	0.65	0.0051	0.0051	0.0045	0.0058	0.0018	0.0001	0.00014	0.0059	0.014	0.014	0.011	0.017	1.7e-06	2.9e-46	5e-52	0.011	0.23	0.6	0.37	0.043	0.26	0.064	0.7	0.079	0.12	0.12	0.55	0.4
ENSG00000148908	RGS10	11	40	42	65	26	80	81	110	61	0.00014	43	0.0028	7.1e-05	180	200	320	110	6.9	9.6	18	3	340	360	610	220	190	6900	3600	54	160	190	2300	74	0.017	0.017	0.011	0.027	0.0087	0.0085	0.0063	0.011	5000	0.016	250	9800	0.0038	0.0034	0.0022	0.0062	0.1	0.072	0.039	0.23	0.0021	0.0019	0.0011	0.0032	0.0036	0.0001	0.00019	0.013	0.0044	0.0036	0.00031	0.0093	2.6e-07	8.8e-06	2.3e-12	1.3	0.062	0.2	0.92	0.044	0.24	0.17	0.84	0.15	0.16	0.17	0.77	0.24
ENSG00000149136	SSRP1	11	32	32	36	29	47	47	50	44	0.0046	16	19	0.00039	300	300	340	260	1.7	2.2	4	0.77	290	290	330	260	980	6900	6100	300	51	50	57	45	0.022	0.021	0.02	0.024	0.015	0.015	0.014	0.016	150	0.043	0.037	1800	0.0023	0.0023	0.002	0.0027	0.41	0.31	0.18	0.9	0.0024	0.0024	0.0021	0.0027	0.00071	0.0001	0.00011	0.0023	0.014	0.014	0.012	0.015	0.00028	4.8e-112	1.4e-115	0.19	0.77	1.8	0.88	0.12	0.58	0.14	3.2	0.59	0.75	0.76	0.82	0.76
ENSG00000149313	AASDHPPT	11	20	20	23	18	41	41	44	38	20	20	24	16	210	220	260	180	1.2	1.6	2.6	0.54	280	280	320	240	350	6900	4400	110	51	50	68	40	0.034	0.034	0.03	0.039	0.017	0.017	0.016	0.018	0.035	0.034	0.029	0.042	0.0032	0.0032	0.0027	0.0038	0.59	0.44	0.26	1.3	0.0025	0.0025	0.0021	0.0029	0.002	0.0001	0.00016	0.0065	0.014	0.014	0.01	0.017	2.7e-07	2e-101	5.5e-108	0.26	1	1.7	1.4	0.074	1.4	0.097	0.91	0.34	0.29	0.94	1	0.82
ENSG00000149792	MRPL49	11	20	20	23	18	43	43	46	40	22	23	26	19	87	88	98	77	2.1	2.7	4.6	0.99	230	230	260	200	12	14	20	7.7	5200	6900	6900	3100	0.035	0.035	0.03	0.039	0.016	0.016	0.015	0.017	0.031	0.03	0.027	0.037	0.008	0.0079	0.0071	0.009	0.33	0.26	0.15	0.7	0.003	0.003	0.0027	0.0034	0.056	0.05	0.035	0.09	0.00013	0.0001	0.0001	0.00022	2.7e-08	4.9e-91	1.3e-98	0.17	0.65	1.2	0.34	0.027	0.19	0.14	0.069	0.2	0.23	0.25	0.3	0.32
ENSG00000149823	VPS51	11	54	55	69	44	59	58	68	51	0.00014	4.8	0.0028	7.1e-05	160	160	230	110	4.4	6.4	14	1.8	330	340	450	250	110	200	1200	36	120	180	1800	61	0.013	0.013	0.01	0.016	0.012	0.012	0.01	0.013	5000	0.15	250	9800	0.0044	0.0042	0.003	0.0062	0.16	0.11	0.049	0.38	0.0021	0.0021	0.0015	0.0028	0.0065	0.0035	0.00057	0.02	0.0057	0.0039	0.00038	0.011	1.6e-07	5.8e-16	9.4e-23	0.032	0.052	0.34	0.27	0.41	0.86	0.68	1.3	0.034	0.13	0.12	0.43	0.19
ENSG00000149923	PPP4C	11	24	25	30	20	34	34	38	30	0.00014	9.8	0.003	7.1e-05	260	260	340	200	35	120	770	10	240	240	310	190	360	6900	4800	100	41	40	54	32	0.029	0.028	0.023	0.035	0.021	0.021	0.018	0.023	5000	0.071	230	9800	0.0027	0.0027	0.002	0.0034	0.02	0.0058	0.0009	0.07	0.0029	0.0029	0.0023	0.0036	0.0019	0.0001	0.00014	0.0069	0.017	0.017	0.013	0.021	1.2e-05	5.6e-21	6.9e-26	0.054	0.17	0.64	0.31	0.026	0.1	0.034	0.99	1.4	1.8	1.8	0.93	0.81
ENSG00000149929	HIRIP3	11	20	21	29	14	37	37	46	30	0.00014	17	0.0029	7.1e-05	150	160	220	110	19	33	170	6.8	260	280	440	170	120	6900	2900	31	73	72	1200	36	0.035	0.033	0.024	0.048	0.019	0.019	0.015	0.023	5000	0.04	240	9800	0.0045	0.0043	0.0031	0.0065	0.036	0.021	0.0041	0.1	0.0026	0.0025	0.0016	0.004	0.0058	0.0001	0.00024	0.023	0.0095	0.0097	0.00057	0.02	5e-07	2e-06	9.8e-13	0.085	0.19	0.51	1.1	0.0094	0.018	0.069	0.47	0.04	0.13	0.13	1.4	0.74
ENSG00000151092	NGLY1	11	29	28	31	26	35	36	38	33	0.00014	6.6	4.7	7.1e-05	210	210	260	180	2	2.7	4.8	0.92	150	160	180	130	960	6900	6100	290	38	38	42	34	0.024	0.024	0.022	0.027	0.02	0.02	0.018	0.021	4800	0.1	0.15	9800	0.0033	0.0033	0.0027	0.0039	0.34	0.25	0.14	0.75	0.0045	0.0045	0.0039	0.0052	0.00072	0.0001	0.00011	0.0024	0.018	0.018	0.017	0.02	0.015	4.1e-24	6.3e-26	0.0055	0.028	0.29	0.038	0.27	0.68	0.29	1.5	0.19	0.54	0.53	0.74	0.7
ENSG00000151247	EIF4E	11	25	25	28	22	46	46	50	43	20	22	25	16	150	150	170	130	2.8	3.7	6.4	1.4	330	330	380	290	22	25	39	13	3500	6900	6800	1500	0.028	0.028	0.025	0.031	0.015	0.015	0.014	0.016	0.034	0.032	0.028	0.042	0.0048	0.0047	0.0041	0.0055	0.24	0.19	0.11	0.51	0.0021	0.0021	0.0018	0.0024	0.032	0.028	0.018	0.055	0.0002	0.0001	0.0001	0.00045	9.7e-08	3.8e-64	3.7e-71	0.25	0.59	1.1	0.31	0.03	0.24	0.044	0.049	0.046	0.12	0.13	0.075	0.16
ENSG00000151287	TEX30	11	20	20	25	16	52	52	62	44	8.2	32	42	22	84	88	120	61	7.6	10	19	3.4	170	180	230	130	75	120	500	27	110	470	1800	56	0.034	0.034	0.027	0.042	0.013	0.013	0.011	0.016	0.085	0.021	0.017	0.032	0.0083	0.0079	0.0059	0.011	0.092	0.067	0.037	0.21	0.004	0.0039	0.003	0.0052	0.0093	0.0058	0.0014	0.025	0.0061	0.0015	0.00039	0.012	1.9e-07	6.5e-09	1.2e-15	0.15	0.3	0.52	1.1	0.02	0.11	0.15	0.22	0.15	0.14	0.15	0.22	0.13
ENSG00000151500	THYN1	11	14	14	19	10	19	20	24	16	0.00014	5.7	0.0028	7.1e-05	330	360	590	210	31	6900	1100	7.7	290	320	550	180	140	6900	3400	34	27	26	53	18	0.05	0.048	0.036	0.067	0.036	0.035	0.029	0.044	5000	0.12	250	9800	0.0021	0.0019	0.0012	0.0033	0.022	0.0001	0.00062	0.09	0.0024	0.0022	0.0013	0.0039	0.0049	0.0001	0.00021	0.02	0.026	0.027	0.013	0.039	7.6e-06	1.5e-18	1.1e-23	0.03	0.59	1.4	1.1	0.041	0.047	0.037	23	1.4	1.7	1.7	1.5	1.3
ENSG00000151502	VPS26B	11	29	29	32	26	36	37	39	34	0.00015	7.8	6.6	7.1e-05	270	280	330	230	3.5	5.1	11	1.5	190	190	220	170	1100	6900	6100	320	39	39	43	35	0.024	0.024	0.022	0.026	0.019	0.019	0.018	0.021	4800	0.089	0.1	9800	0.0025	0.0025	0.0021	0.003	0.2	0.14	0.066	0.47	0.0036	0.0036	0.0031	0.0041	0.00065	0.0001	0.00011	0.0021	0.018	0.018	0.016	0.02	0.0058	1.1e-12	6.5e-15	0.05	0.031	0.32	0.044	0.042	0.1	0.044	1.4	0.11	0.35	0.34	0.95	0.9
ENSG00000151503	NCAPD3	11	33	33	38	29	47	48	52	43	0.00027	15	19	7.2e-05	150	150	190	110	21	32	110	7.7	160	160	200	130	310	6900	4500	91	65	63	100	47	0.021	0.021	0.018	0.024	0.015	0.015	0.013	0.016	2600	0.047	0.037	9600	0.0047	0.0046	0.0036	0.0061	0.033	0.021	0.0062	0.09	0.0043	0.0043	0.0034	0.0054	0.0022	0.0001	0.00016	0.0076	0.011	0.011	0.0067	0.015	1.4e-06	7e-19	9.6e-25	0.047	0.18	0.59	0.39	0.0048	0.02	0.012	0.058	0.05	0.096	0.094	0.56	0.35
ENSG00000151729	SLC25A4	11	13	13	17	10	36	36	41	31	1.3	23	28	16	230	240	310	180	8.4	12	25	3.5	320	320	480	220	160	6900	3400	44	61	55	220	35	0.053	0.052	0.04	0.07	0.019	0.02	0.017	0.022	0.55	0.03	0.024	0.044	0.003	0.0029	0.0023	0.0039	0.083	0.059	0.028	0.2	0.0022	0.0021	0.0014	0.0031	0.0042	0.0001	0.0002	0.016	0.011	0.013	0.0032	0.02	5.8e-07	2.3e-26	1.4e-32	0.068	0.75	1.1	1.7	0.034	0.17	0.074	0.27	0.3	0.23	0.23	1.3	0.85
ENSG00000152234	ATP5F1A	11	24	24	26	22	49	50	52	47	26	25	28	23	170	170	200	150	1.9	2.6	4.5	0.89	180	180	200	160	920	6900	6000	290	54	54	62	49	0.029	0.029	0.027	0.031	0.014	0.014	0.013	0.015	0.027	0.027	0.024	0.03	0.004	0.004	0.0035	0.0045	0.36	0.27	0.15	0.78	0.0039	0.0039	0.0035	0.0043	0.00075	0.0001	0.00012	0.0024	0.013	0.013	0.011	0.014	0.0045	2e-178	9e-181	0.48	0.72	1.3	0.83	0.048	0.2	0.055	1.4	0.5	0.7	0.69	0.55	0.49
ENSG00000152492	CCDC50	11	30	31	34	27	34	34	37	32	0.00014	4	0.003	7.1e-05	320	320	390	270	33	60	320	11	240	250	290	210	860	6900	6000	250	37	37	42	33	0.023	0.023	0.021	0.025	0.02	0.02	0.019	0.022	5000	0.17	230	9800	0.0022	0.0021	0.0018	0.0026	0.021	0.012	0.0021	0.064	0.0028	0.0028	0.0024	0.0033	0.00081	0.0001	0.00012	0.0028	0.019	0.019	0.017	0.021	0.011	1.3e-44	1.4e-46	0.038	0.16	0.67	0.19	0.017	0.028	0.019	0.096	0.27	0.58	0.58	1	0.95
ENSG00000152601	MBNL1	11	150000	50	52	48	62	62	64	60	8.5	8.6	15	7	180	180	190	160	1.6	2	3.1	0.78	250	250	260	230	120	130	170	89	130	160	200	98	4.5e-06	0.014	0.013	0.015	0.011	0.011	0.011	0.012	0.082	0.081	0.046	0.099	0.0039	0.0039	0.0036	0.0043	0.44	0.35	0.22	0.89	0.0028	0.0028	0.0027	0.003	0.0056	0.0054	0.0041	0.0078	0.0053	0.0044	0.0035	0.0071	7.2e-09	3.8e-119	2.7e-127	0.015	0.094	0.41	0.13	0.0058	0.0043	0.0076	0.014	0.019	0.022	0.024	0.091	0.057
ENSG00000153006	SREK1IP1	11	23	23	27	20	35	35	39	31	0.00017	12	14	7.1e-05	180	180	210	150	2.7	3.5	6.4	1.2	220	220	250	190	140	1900	2700	42	60	50	200	35	0.03	0.03	0.026	0.035	0.02	0.02	0.018	0.022	4000	0.059	0.051	9800	0.0039	0.0039	0.0033	0.0046	0.26	0.2	0.11	0.57	0.0032	0.0032	0.0028	0.0036	0.0049	0.00037	0.00026	0.017	0.012	0.014	0.0034	0.02	2.9e-07	2.2e-15	6.2e-22	0.15	0.26	0.7	0.56	0.023	0.065	0.049	0.48	0.00049	0.0039	0.0049	1.1	0.76
ENSG00000153048	CARHSP1	11	23	23	26	19	35	35	38	32	0.00029	12	15	7.2e-05	130	130	150	110	21	34	88	8	170	170	200	140	190	5500	3200	60	50	51	86	35	0.031	0.03	0.026	0.036	0.02	0.02	0.018	0.022	2400	0.056	0.045	9600	0.0055	0.0055	0.0045	0.0066	0.033	0.021	0.0079	0.087	0.0041	0.004	0.0034	0.0048	0.0036	0.00013	0.00022	0.012	0.014	0.013	0.0081	0.02	4.4e-07	5.1e-16	2.2e-22	0.13	0.19	0.58	0.55	0.021	0.094	0.065	0.14	0.057	0.053	0.056	0.9	0.55
ENSG00000153107	ANAPC1	11	24	24	27	21	34	34	37	32	0.0029	11	14	0.00014	210	210	270	160	7.8	12	28	3.1	130	130	150	110	990	6900	6100	290	37	37	41	33	0.029	0.029	0.026	0.033	0.02	0.02	0.019	0.022	240	0.066	0.051	4800	0.0033	0.0033	0.0026	0.0042	0.088	0.06	0.024	0.22	0.0054	0.0054	0.0045	0.0063	0.0007	0.0001	0.00011	0.0024	0.019	0.019	0.017	0.021	1.2	1.9e-82	2.3e-82	0.076	0.39	1	0.46	0.24	0.47	0.26	0.2	0.47	1.6	1.6	0.49	0.45
ENSG00000153113	CAST	11	41	41	46	37	56	56	61	52	0.00047	16	19	7.5e-05	490	510	650	380	13	20	47	4.9	390	400	470	330	810	6900	5900	250	64	63	76	55	0.017	0.017	0.015	0.019	0.012	0.012	0.011	0.013	1500	0.044	0.037	9300	0.0014	0.0014	0.0011	0.0018	0.054	0.035	0.015	0.14	0.0018	0.0017	0.0015	0.0021	0.00086	0.0001	0.00012	0.0028	0.011	0.011	0.0092	0.013	3.7e-05	1.3e-48	4.9e-53	0.2	0.35	0.93	0.42	0.016	0.053	0.019	0.16	0.23	0.45	0.45	0.86	0.77
ENSG00000153310	FAM49B	11	17	18	20	15	32	32	35	29	13	14	18	10	230	240	290	190	32	57	320	11	180	180	210	150	560	6900	5500	160	35	36	42	31	0.04	0.039	0.034	0.046	0.022	0.022	0.02	0.024	0.052	0.048	0.039	0.067	0.003	0.0029	0.0024	0.0036	0.022	0.012	0.0022	0.065	0.0039	0.0039	0.0033	0.0045	0.0012	0.0001	0.00013	0.0044	0.02	0.02	0.017	0.023	0.00034	6.7e-26	2.3e-29	0.1	0.27	0.67	0.37	0.019	0.019	0.02	0.24	0.22	0.51	0.51	0.91	0.82
ENSG00000153560	UBP1	11	39	39	41	37	37	37	39	35	0.00014	6.9e-05	0.0026	7.1e-05	180	180	200	160	6.7	8.1	14	3.5	170	180	190	160	840	6900	5900	260	40	40	44	36	0.018	0.018	0.017	0.019	0.019	0.019	0.018	0.02	5000	10000	260	9800	0.0039	0.0039	0.0034	0.0043	0.1	0.085	0.048	0.2	0.004	0.0039	0.0036	0.0044	0.00083	0.0001	0.00012	0.0027	0.017	0.017	0.016	0.019	0.014	8e-67	1.1e-68	0.072	0.13	0.81	0.16	0.012	0.014	0.014	0.045	0.14	0.23	0.24	0.79	0.72
ENSG00000153944	MSI2	11	33	32	35	30	45	44	48	42	7	12	15	8	340	340	400	290	4.3	6.1	12	1.9	230	240	270	210	2100	6900	6600	700	46	46	50	43	0.021	0.021	0.02	0.023	0.016	0.016	0.015	0.017	0.1	0.058	0.046	0.087	0.002	0.002	0.0017	0.0024	0.16	0.11	0.056	0.37	0.003	0.0029	0.0026	0.0033	0.00034	0.0001	0.00011	0.00098	0.015	0.015	0.014	0.016	35000	4.3e-32	1.5e-27	0.0082	0.069	0.39	0.078	0.0037	0.013	0.0037	0.077	0.32	0.82	0.81	0.76	0.74
ENSG00000154059	IMPACT	11	21	21	27	16	28	28	34	24	0.00014	8	0.0029	7.1e-05	120	130	180	93	93	6900	2700	22	300	310	450	210	69	290	1500	20	57	58	1000	28	0.033	0.033	0.026	0.042	0.024	0.024	0.021	0.029	5000	0.087	240	9800	0.0056	0.0054	0.0039	0.0075	0.0075	0.0001	0.00026	0.031	0.0023	0.0022	0.0015	0.0033	0.01	0.0024	0.00047	0.034	0.012	0.012	0.00069	0.024	4.5e-07	2.4e-08	1.1e-14	0.11	0.035	0.23	0.35	0.02	0.033	0.08	0.46	0.022	0.22	0.23	1.1	0.69
ENSG00000154310	TNIK	11	46	47	51	42	65	65	72	61	0.0015	19	24	9.5e-05	150	150	190	120	8.1	11	23	3.5	260	260	310	220	130	170	540	57	150	640	2100	74	0.015	0.015	0.013	0.017	0.011	0.011	0.0097	0.011	450	0.036	0.029	7300	0.0046	0.0045	0.0037	0.0057	0.086	0.061	0.03	0.2	0.0027	0.0027	0.0022	0.0032	0.0053	0.0041	0.0013	0.012	0.0047	0.0011	0.00033	0.0093	1.3e-07	1.1e-60	1.4e-67	0.23	0.5	1.2	1.9	0.053	0.25	0.2	0.16	0.29	0.23	0.23	0.23	0.28
ENSG00000154473	BUB3	11	28	28	31	26	38	38	40	36	2.5	12	13	5.9	180	180	210	160	4	5.2	8.7	1.9	200	200	230	180	360	6900	4700	110	47	45	61	38	0.024	0.024	0.023	0.026	0.018	0.018	0.017	0.019	0.28	0.06	0.054	0.12	0.0038	0.0038	0.0033	0.0044	0.17	0.13	0.079	0.36	0.0035	0.0034	0.003	0.0039	0.0019	0.0001	0.00015	0.0066	0.015	0.015	0.011	0.018	4.9e-06	9.8e-48	4.8e-53	0.013	0.21	0.68	0.31	0.011	0.037	0.016	0.1	0.085	0.11	0.11	0.93	0.78
ENSG00000154727	GABPA	11	51	51	57	46	71	72	77	65	0.00044	18	26	7.5e-05	120	120	140	96	3.2	4.4	7.8	1.4	240	240	280	210	47	58	93	24	570	1300	4500	280	0.014	0.013	0.012	0.015	0.0097	0.0097	0.009	0.011	1600	0.038	0.027	9300	0.006	0.0059	0.0049	0.0072	0.22	0.16	0.089	0.48	0.0029	0.0029	0.0025	0.0033	0.015	0.012	0.0075	0.029	0.0012	0.00055	0.00015	0.0025	3.6e-08	2.3e-33	8.1e-41	0.062	0.29	0.77	0.22	0.013	0.092	0.018	0.26	0.02	0.068	0.077	0.047	0.1
ENSG00000154814	OXNAD1	11	44	44	50	40	47	48	51	43	0.00014	3.2	0.0028	7.1e-05	200	200	260	160	5.7	8.1	16	2.5	150	160	190	130	780	6900	5800	230	53	52	63	45	0.016	0.016	0.014	0.017	0.015	0.015	0.013	0.016	5000	0.21	250	9800	0.0035	0.0034	0.0027	0.0044	0.12	0.085	0.043	0.28	0.0045	0.0045	0.0037	0.0053	0.00089	0.0001	0.00012	0.003	0.013	0.013	0.011	0.015	0.00013	4e-11	5.4e-15	0.016	0.087	0.59	0.12	0.011	0.01	0.012	0.21	0.12	0.45	0.44	0.48	0.41
ENSG00000155096	AZIN1	11	29	28	31	26	42	43	45	40	13	12	17	9.6	92	93	100	81	1.2	1.6	2.6	0.57	170	170	190	150	36	39	56	24	330	2100	3500	160	0.024	0.024	0.022	0.026	0.016	0.016	0.015	0.017	0.055	0.058	0.04	0.072	0.0076	0.0075	0.0067	0.0085	0.57	0.43	0.27	1.2	0.0041	0.0041	0.0036	0.0045	0.019	0.018	0.012	0.029	0.0021	0.00033	0.0002	0.0043	2.2e-08	3.1e-80	7e-88	0.29	0.37	0.95	0.3	0.096	0.4	0.081	0.21	0.081	0.087	0.098	0.086	0.093
ENSG00000155366	RHOC	11	21	22	24	19	24	24	26	22	0.00014	2.7	0.0028	7.1e-05	170	180	210	150	12	19	69	4.5	170	170	200	150	280	6900	4400	79	29	28	36	24	0.032	0.032	0.029	0.037	0.029	0.029	0.027	0.031	5000	0.25	250	9800	0.004	0.0039	0.0033	0.0047	0.058	0.036	0.01	0.15	0.0041	0.0041	0.0034	0.0047	0.0024	0.0001	0.00016	0.0088	0.024	0.024	0.02	0.029	8.2e-06	5.9e-22	4.8e-27	0.042	0.072	0.47	0.14	0.014	0.015	0.018	0.17	0.084	0.13	0.13	1.2	1
ENSG00000155561	NUP205	11	36	36	40	32	58	58	63	53	20	22	27	15	180	190	250	140	7.8	11	21	3.4	200	200	260	160	330	6900	4500	98	83	79	140	57	0.019	0.019	0.017	0.021	0.012	0.012	0.011	0.013	0.035	0.032	0.025	0.045	0.0038	0.0037	0.0028	0.005	0.089	0.065	0.033	0.21	0.0034	0.0034	0.0027	0.0043	0.0021	0.0001	0.00016	0.0071	0.0084	0.0088	0.0048	0.012	9.4e-07	2.6e-09	2.5e-15	0.025	0.033	0.23	0.15	0.036	0.16	0.06	0.64	0.056	0.092	0.09	0.57	0.34
ENSG00000155957	TMBIM4	11	30	30	34	26	75	76	85	66	44	45	54	36	160	170	260	110	30	46	120	12	200	210	280	150	320	6900	4500	94	130	150	380	76	0.023	0.023	0.02	0.027	0.0092	0.0092	0.0082	0.01	0.016	0.015	0.013	0.019	0.0043	0.0041	0.0027	0.0065	0.023	0.015	0.0059	0.059	0.0034	0.0033	0.0025	0.0045	0.0022	0.0001	0.00016	0.0073	0.0055	0.0045	0.0018	0.0092	7.9e-07	4.2e-35	3.3e-41	0.2	0.6	0.98	1.9	0.29	1.1	0.64	0.15	1.6	2	2	0.61	1.1
ENSG00000156026	MCU	11	26	26	31	22	48	49	54	44	0.97	23	28	15	210	210	260	170	3.5	4.9	9.2	1.5	310	310	380	260	120	230	1600	42	99	150	1600	50	0.027	0.027	0.023	0.032	0.014	0.014	0.013	0.016	0.71	0.03	0.024	0.046	0.0034	0.0033	0.0027	0.0041	0.2	0.14	0.075	0.45	0.0022	0.0022	0.0018	0.0027	0.0056	0.003	0.00044	0.017	0.007	0.0046	0.00045	0.014	1.6e-07	3.2e-10	5.1e-17	0.05	0.061	0.24	0.63	0.064	0.23	0.18	0.26	0.033	0.036	0.039	0.37	0.097
ENSG00000156253	RWDD2B	11	32	32	44	24	41	41	50	34	0.00014	10	0.0028	7.1e-05	130	130	180	96	52	130	950	16	220	230	300	170	160	1100	2800	47	74	66	410	40	0.022	0.021	0.016	0.029	0.017	0.017	0.014	0.02	5000	0.07	250	9800	0.0054	0.0052	0.0039	0.0072	0.013	0.0055	0.00073	0.044	0.0031	0.003	0.0023	0.004	0.0044	0.00066	0.00025	0.015	0.0094	0.01	0.0017	0.017	4e-07	1.4e-13	5.7e-20	0.37	0.043	0.31	0.27	0.2	0.59	0.34	0.29	0.95	0.63	0.63	0.74	0.52
ENSG00000156256	USP16	11	34	34	37	32	47	47	50	44	0.2	12	14	8.6	220	220	270	180	5.9	7.8	14	2.7	220	220	250	190	400	6900	4700	130	57	55	74	46	0.02	0.02	0.019	0.022	0.015	0.015	0.014	0.016	3.5	0.059	0.048	0.081	0.0031	0.0031	0.0026	0.0038	0.12	0.089	0.049	0.26	0.0032	0.0031	0.0028	0.0036	0.0017	0.0001	0.00015	0.0054	0.012	0.013	0.0093	0.015	2e-06	0.002	3.9e-09	0.052	0.015	0.16	0.035	0.01	0.016	0.014	0.061	0.083	0.14	0.13	0.81	0.67
ENSG00000156398	SFXN2	11	32	32	37	28	30	30	33	28	0.00014	0.61	0.0028	7.1e-05	950	1000	1600	620	11	18	72	4	130	130	160	110	1300	6900	6300	400	32	32	35	28	0.021	0.021	0.019	0.024	0.023	0.023	0.021	0.025	5000	1.1	250	9800	0.00073	0.00068	0.00042	0.0011	0.062	0.038	0.0097	0.17	0.0053	0.0053	0.0043	0.0065	0.00053	0.0001	0.00011	0.0017	0.022	0.022	0.02	0.024	1.9e+18	1.1e-46	2.1e-28	0.028	0.15	0.89	0.18	0.035	0.039	0.037	0.39	0.73	15	15	0.42	0.4
ENSG00000156958	GALK2	11	36	37	43	32	41	41	46	37	0.00014	6.4	0.0028	7.1e-05	520	550	910	330	7.7	13	37	2.8	180	180	230	140	950	6900	6100	280	45	45	52	39	0.019	0.019	0.016	0.022	0.017	0.017	0.015	0.019	5000	0.11	250	9800	0.0013	0.0013	0.00076	0.0021	0.09	0.055	0.019	0.24	0.0039	0.0039	0.003	0.005	0.00073	0.0001	0.00011	0.0025	0.015	0.015	0.013	0.018	0.7	1.3e-46	9.4e-47	0.06	0.37	1.1	0.43	0.11	0.18	0.12	4.3	2.2	9.6	9.6	0.83	0.81
ENSG00000156990	RPUSD3	11	22	22	25	20	40	40	43	38	17	18	21	14	200	200	240	170	99	250	1600	32	220	220	260	190	430	6900	5100	120	48	47	61	40	0.031	0.031	0.028	0.035	0.017	0.017	0.016	0.018	0.04	0.039	0.033	0.049	0.0035	0.0034	0.0029	0.0041	0.007	0.0028	0.00042	0.021	0.0031	0.0031	0.0027	0.0036	0.0016	0.0001	0.00014	0.0057	0.014	0.015	0.011	0.017	1.1e-06	7.7e-25	8.4e-31	0.039	0.051	0.24	0.11	0.33	1.3	0.39	0.2	0.21	0.23	0.23	0.89	0.75
ENSG00000157911	PEX10	11	21	21	25	18	34	34	38	31	0.00018	13	15	7.1e-05	190	190	240	150	1.8	2.5	4.8	0.8	210	210	270	170	330	6900	4700	91	42	42	57	33	0.033	0.033	0.027	0.039	0.02	0.02	0.018	0.023	3800	0.052	0.045	9800	0.0037	0.0036	0.0029	0.0047	0.38	0.28	0.14	0.87	0.0033	0.0033	0.0026	0.0041	0.0021	0.0001	0.00015	0.0076	0.016	0.017	0.012	0.021	4.3e-06	2.8e-19	1.2e-24	0.056	0.11	0.37	0.22	0.0036	0.036	0.0087	1.7	0.43	0.47	0.46	0.9	0.73
ENSG00000157916	RER1	11	33	33	36	31	52	52	55	49	18	17	23	14	160	160	180	130	37	48	100	17	150	150	170	130	910	6900	5900	290	57	57	65	51	0.021	0.021	0.02	0.023	0.013	0.013	0.013	0.014	0.039	0.04	0.03	0.048	0.0044	0.0044	0.0038	0.0052	0.019	0.015	0.0069	0.042	0.0046	0.0046	0.0041	0.0052	0.00076	0.0001	0.00012	0.0024	0.012	0.012	0.011	0.013	0.0014	2.9e-44	3.9e-47	0.026	0.16	0.53	0.21	0.027	0.2	0.033	0.028	0.5	0.9	0.88	0.39	0.35
ENSG00000158417	EIF5B	11	33	33	36	31	67	66	72	63	32	32	38	28	130	130	160	110	5.4	7.4	14	2.4	150	150	170	130	530	6900	5200	160	85	83	120	66	0.021	0.021	0.019	0.023	0.01	0.01	0.0097	0.011	0.022	0.022	0.018	0.024	0.0054	0.0054	0.0045	0.0065	0.13	0.094	0.049	0.29	0.0045	0.0045	0.004	0.0052	0.0013	0.0001	0.00013	0.0043	0.0081	0.0084	0.006	0.01	6.5e-06	2.1e-100	1.4e-105	0.28	0.56	1.1	0.84	0.21	1.3	0.28	0.36	0.55	0.8	0.78	0.29	0.26
ENSG00000158717	RNF166	11	48	49	56	42	31	31	34	28	0.00014	6.9e-05	0.0027	7.1e-05	250	260	320	200	31	56	360	10	140	140	160	110	880	6900	6000	260	33	32	38	29	0.014	0.014	0.012	0.017	0.023	0.023	0.021	0.025	5000	10000	250	9800	0.0028	0.0027	0.0022	0.0034	0.022	0.012	0.0019	0.067	0.0051	0.0051	0.0042	0.0061	0.00079	0.0001	0.00012	0.0027	0.021	0.021	0.018	0.024	12	3.7e-29	4.3e-28	0.038	0.22	1.7	0.25	0.044	0.068	0.044	0.12	0.67	2.1	2.3	0.78	0.74
ENSG00000158828	PINK1	11	31	32	41	24	49	50	58	41	0.00014	18	0.0029	7.1e-05	170	180	270	120	6	8.4	18	2.5	330	350	550	220	200	6900	3800	52	91	81	720	48	0.022	0.022	0.017	0.029	0.014	0.014	0.012	0.017	5000	0.038	240	9800	0.004	0.0038	0.0026	0.0059	0.12	0.082	0.039	0.28	0.0021	0.002	0.0013	0.0032	0.0035	0.0001	0.00018	0.013	0.0076	0.0085	0.00097	0.015	4.7e-07	1.9e-20	8.7e-27	0.22	0.6	1.3	1.5	0.38	1.6	0.66	0.7	1.1	0.66	0.66	0.99	0.65
ENSG00000158864	NDUFS2	11	13	13	17	10	26	26	30	23	0.0002	13	16	7.2e-05	390	410	650	260	39	6900	1100	11	160	170	220	120	450	6900	5300	120	29	30	36	25	0.054	0.052	0.04	0.07	0.026	0.026	0.023	0.03	3400	0.052	0.044	9600	0.0018	0.0017	0.0011	0.0027	0.018	0.0001	0.00062	0.066	0.0042	0.0041	0.0031	0.0056	0.0015	0.0001	0.00013	0.0058	0.023	0.023	0.019	0.028	0.047	1.5e-24	7.2e-26	0.026	0.31	0.66	0.42	0.062	2.1	0.063	6.5	1.8	6.5	0.91	0.81	0.76
ENSG00000158882	TOMM40L	11	25	25	30	22	28	28	31	25	0.00014	1.3	0.0028	7.1e-05	160	160	190	130	9.8	13	28	4.3	140	140	170	120	370	6900	4800	100	33	32	40	27	0.027	0.027	0.023	0.032	0.025	0.025	0.023	0.027	5000	0.53	250	9800	0.0044	0.0044	0.0036	0.0055	0.071	0.052	0.025	0.16	0.005	0.0049	0.0041	0.006	0.0019	0.0001	0.00014	0.0068	0.021	0.021	0.017	0.026	5.7e-05	8.2e-38	4.7e-42	0.17	0.28	1.1	0.42	0.03	0.026	0.029	0.12	0.75	1.1	1.1	0.78	0.68
ENSG00000159069	FBXW5	11	53	53	60	47	38	38	40	35	0.00014	6.9e-05	0.0027	7.1e-05	210	210	270	170	8	12	23	3.3	150	150	170	130	1100	6900	6100	320	40	40	44	36	0.013	0.013	0.012	0.015	0.018	0.018	0.017	0.02	5000	10000	250	9800	0.0033	0.0033	0.0026	0.004	0.087	0.059	0.03	0.21	0.0047	0.0047	0.0041	0.0054	0.00065	0.0001	0.00011	0.0022	0.017	0.017	0.016	0.019	0.014	4.3e-09	6.1e-11	0.032	0.024	0.44	0.02	0.0085	0.018	0.0082	0.36	0.12	0.45	0.52	0.69	0.63
ENSG00000159079	CFAP298	11	24	24	26	22	30	31	33	28	0.00042	6.6	8.6	7.5e-05	250	260	300	210	7.4	11	30	2.9	140	140	160	120	1300	6900	6300	410	32	32	35	29	0.029	0.029	0.027	0.032	0.023	0.023	0.021	0.024	1600	0.1	0.081	9300	0.0027	0.0027	0.0023	0.0033	0.093	0.061	0.023	0.24	0.005	0.005	0.0043	0.0057	0.00052	0.0001	0.00011	0.0017	0.022	0.022	0.02	0.024	8400000	1.1e-48	9.1e-42	0.0049	0.1	0.49	0.11	0.43	1	0.44	0.23	0.42	1.7	1.7	0.58	0.56
ENSG00000159176	CSRP1	11	24	24	29	20	36	36	40	32	0.00014	12	0.0042	7.1e-05	250	260	330	190	12	20	64	4.1	260	270	340	200	350	6900	4800	98	44	44	61	34	0.029	0.029	0.024	0.035	0.019	0.019	0.017	0.022	5000	0.057	160	9800	0.0028	0.0027	0.0021	0.0036	0.06	0.035	0.011	0.17	0.0027	0.0026	0.002	0.0034	0.002	0.0001	0.00014	0.0071	0.016	0.016	0.011	0.02	4.6e-06	1e-29	4.7e-35	0.085	0.42	1	0.62	0.058	0.2	0.071	0.22	0.35	0.4	0.4	1.1	0.98
ENSG00000159352	PSMD4	11	18	18	22	15	27	26	30	24	0.00014	9.1	0.007	7.1e-05	230	240	310	180	4.2	6.1	14	1.7	150	150	190	120	500	6900	5400	140	29	30	36	25	0.039	0.039	0.032	0.047	0.026	0.026	0.023	0.029	4900	0.076	100	9800	0.003	0.0029	0.0022	0.0039	0.17	0.11	0.05	0.4	0.0047	0.0046	0.0037	0.0058	0.0014	0.0001	0.00013	0.0051	0.024	0.023	0.02	0.028	0.0093	1.7e-31	1.5e-33	0.074	0.23	0.68	0.32	0.051	0.087	0.058	1.3	0.39	1.2	1.2	0.82	0.73
ENSG00000159593	NAE1	11	19	19	23	16	30	31	34	27	0.0009	11	15	8.2e-05	350	360	510	250	120	6900	3000	29	200	200	260	160	570	6900	5600	160	34	34	40	29	0.036	0.036	0.03	0.042	0.023	0.023	0.021	0.025	770	0.061	0.047	8500	0.002	0.0019	0.0013	0.0028	0.0059	0.0001	0.00023	0.024	0.0035	0.0034	0.0027	0.0044	0.0012	0.0001	0.00012	0.0044	0.02	0.021	0.017	0.024	0.024	1.4e-43	3.3e-45	0.039	0.27	0.74	0.35	0.36	0.98	0.39	0.51	1.9	4.4	4.4	0.9	0.85
ENSG00000159840	ZYX	11	32	34	45	24	29	29	36	23	0.00014	6.9e-05	0.0028	7.1e-05	270	280	400	190	22	64	460	6.4	230	230	350	160	320	6900	4600	83	35	35	52	25	0.021	0.021	0.015	0.029	0.024	0.024	0.019	0.03	5000	10000	250	9800	0.0026	0.0025	0.0017	0.0036	0.032	0.011	0.0015	0.11	0.0031	0.003	0.002	0.0045	0.0022	0.0001	0.00015	0.0084	0.02	0.02	0.013	0.027	4e-05	3.2e-18	1.3e-22	0.88	0.81	2.6	1.1	0.69	0.79	0.82	1	1.1	1.5	1.6	1.4	1.2
ENSG00000160014	CALM3	11	27	27	30	24	41	41	44	38	14	14	17	11	270	270	300	240	1.3	1.8	3	0.61	430	440	500	380	80	89	200	44	97	170	610	52	0.026	0.026	0.023	0.029	0.017	0.017	0.016	0.018	0.05	0.048	0.04	0.066	0.0026	0.0026	0.0023	0.0029	0.52	0.39	0.23	1.1	0.0016	0.0016	0.0014	0.0018	0.0086	0.0078	0.0035	0.016	0.0072	0.004	0.0011	0.013	6.3e-08	8.1e-111	5.1e-118	0.34	0.76	1.6	1.5	0.082	0.35	0.15	0.2	0.22	0.14	0.15	0.16	0.13
ENSG00000160049	DFFA	11	31	31	33	28	39	39	41	38	7.9	8.7	10	7.1	180	180	190	160	13	14	25	7.3	240	240	270	220	110	120	220	68	63	56	93	48	0.023	0.023	0.021	0.024	0.018	0.018	0.017	0.018	0.087	0.079	0.067	0.097	0.0039	0.0039	0.0036	0.0042	0.054	0.048	0.027	0.095	0.0029	0.0029	0.0026	0.0031	0.0063	0.0059	0.0031	0.01	0.011	0.012	0.0075	0.015	2.3e-07	2.5e-30	5.7e-37	0.016	0.029	0.31	0.025	0.015	0.0078	0.015	0.027	0.082	0.063	0.064	0.16	0.17
ENSG00000160208	RRP1B	11	40	40	44	38	66	66	70	63	26	26	30	22	120	120	140	110	2.8	3.5	5.6	1.4	270	280	310	240	32	35	49	21	5100	6900	6900	3000	0.017	0.017	0.016	0.018	0.01	0.01	0.0099	0.011	0.027	0.026	0.023	0.031	0.0057	0.0057	0.0051	0.0063	0.25	0.2	0.12	0.51	0.0025	0.0025	0.0023	0.0029	0.021	0.02	0.014	0.033	0.00014	0.0001	0.0001	0.00023	1.3e-08	3e-47	4e-55	0.1	0.16	0.51	0.19	0.012	0.21	0.055	0.066	0.0047	0.08	0.088	0.024	0.15
ENSG00000160209	PDXK	11	40	40	43	38	47	48	50	45	0.00025	7	8.4	7.2e-05	150	160	170	140	4.9	6.4	11	2.4	210	210	230	190	120	130	260	62	90	120	190	58	0.017	0.017	0.016	0.018	0.015	0.015	0.014	0.015	2700	0.099	0.082	9600	0.0045	0.0045	0.004	0.005	0.14	0.11	0.066	0.29	0.0033	0.0033	0.003	0.0036	0.006	0.0053	0.0027	0.011	0.0077	0.0056	0.0036	0.012	2e-08	5.3e-18	1.1e-25	0.034	0.044	0.41	0.19	0.013	0.0077	0.022	0.038	0.044	0.046	0.047	0.16	0.072
ENSG00000160219	GAB3	11	47	47	51	43	56	56	61	52	0.00014	9.4	0.0039	7.1e-05	140	140	160	120	12	16	28	5.7	250	250	290	220	56	68	120	29	200	590	2700	100	0.015	0.015	0.013	0.016	0.012	0.012	0.011	0.013	5000	0.074	180	9800	0.005	0.005	0.0042	0.006	0.056	0.042	0.025	0.12	0.0028	0.0028	0.0024	0.0032	0.012	0.01	0.0057	0.024	0.0034	0.0012	0.00026	0.0067	5.7e-08	1.5e-09	8.8e-17	0.092	0.025	0.33	0.04	0.029	0.031	0.03	0.056	0.02	0.058	0.062	0.082	0.065
ENSG00000160221	GATD3A	11	34	34	38	30	32	32	35	30	0.00014	2.2	0.0028	7.1e-05	340	340	420	280	12	19	54	4.3	220	220	270	180	810	6900	5900	230	35	35	40	31	0.02	0.02	0.018	0.023	0.021	0.021	0.02	0.023	5000	0.32	250	9800	0.0021	0.002	0.0016	0.0025	0.06	0.036	0.013	0.16	0.0032	0.0031	0.0026	0.0038	0.00085	0.0001	0.00012	0.003	0.02	0.02	0.017	0.022	0.087	2e-37	1.7e-38	0.024	0.2	1	0.24	0.072	0.13	0.079	0.29	0.11	0.4	0.4	1.1	1.1
ENSG00000160294	MCM3AP	11	60	61	63	57	78	77	81	74	17	18	20	15	200	200	230	180	1.7	2.2	3.6	0.78	250	250	270	230	440	620	2500	180	100	120	140	80	0.011	0.011	0.011	0.012	0.0089	0.009	0.0085	0.0093	0.04	0.039	0.035	0.046	0.0035	0.0034	0.003	0.0039	0.41	0.32	0.19	0.89	0.0028	0.0028	0.0026	0.003	0.0016	0.0011	0.00028	0.0039	0.0068	0.0059	0.005	0.0087	4.6e-07	1.3e-30	6.1e-37	0.02	0.042	0.3	0.12	0.0085	0.061	0.015	0.23	0.084	0.11	0.11	0.25	0.14
ENSG00000160410	SHKBP1	11	42	43	58	31	44	44	52	37	0.00014	3.1	0.0028	7.1e-05	220	240	360	150	6	11	35	2.1	150	160	220	110	540	6900	5500	150	51	51	70	40	0.017	0.016	0.012	0.022	0.016	0.016	0.013	0.019	5000	0.23	250	9800	0.0031	0.0029	0.0019	0.0045	0.12	0.066	0.02	0.33	0.0046	0.0045	0.0032	0.0062	0.0013	0.0001	0.00013	0.0046	0.014	0.013	0.0099	0.017	6.4e-05	3.2e-21	2.1e-25	0.61	0.22	0.97	0.32	0.46	0.71	0.52	23	0.78	1.8	1.8	0.67	0.6
ENSG00000160710	ADAR	11	45	44	48	42	77	77	80	73	30	30	33	27	140	140	160	130	2.9	4	6.8	1.4	290	290	310	270	50	53	68	37	5500	6900	6900	3400	0.016	0.016	0.015	0.017	0.0091	0.009	0.0087	0.0095	0.023	0.023	0.021	0.026	0.005	0.005	0.0045	0.0055	0.24	0.18	0.1	0.51	0.0024	0.0024	0.0022	0.0026	0.014	0.013	0.01	0.019	0.00013	0.0001	0.0001	0.0002	1.5e-08	3.8e-75	5.7e-83	0.06	0.073	0.28	0.094	0.043	0.41	0.042	0.13	0.031	0.054	0.063	0.041	0.084
ENSG00000160783	PMF1	11	26	26	33	21	44	44	51	38	0.00014	18	0.0039	7.1e-05	350	380	630	210	13	23	88	4.3	130	130	190	93	670	6900	5800	180	50	50	65	40	0.026	0.026	0.021	0.033	0.016	0.016	0.013	0.018	5000	0.039	180	9800	0.002	0.0018	0.0011	0.0033	0.055	0.03	0.0079	0.16	0.0054	0.0053	0.0036	0.0075	0.001	0.0001	0.00012	0.0038	0.014	0.014	0.011	0.017	0.0015	4.6e-14	7.1e-17	0.027	0.0053	0.096	0.016	1.4	5.5	1.6	4	0.56	3.1	3.1	0.59	0.54
ENSG00000161057	PSMC2	11	18	18	22	14	58	58	65	51	40	40	48	32	130	130	180	93	15	25	74	5.1	250	260	340	200	150	270	1800	50	120	510	1800	60	0.039	0.039	0.031	0.048	0.012	0.012	0.011	0.013	0.018	0.017	0.015	0.021	0.0055	0.0053	0.0038	0.0075	0.048	0.027	0.0093	0.14	0.0027	0.0027	0.0021	0.0035	0.0047	0.0026	0.00039	0.014	0.0058	0.0013	0.00038	0.012	2.2e-07	6.1e-43	1.4e-49	0.43	1	1.4	5.6	0.041	0.12	0.4	0.47	2	1.3	1.3	0.69	2.1
ENSG00000161203	AP2M1	11	30	30	32	27	36	36	38	34	0.00014	5.7	5	7.1e-05	500	510	610	420	1.2	1.7	2.9	0.57	250	250	280	220	2300	6900	6700	790	37	37	40	35	0.023	0.023	0.021	0.025	0.019	0.019	0.018	0.02	4800	0.12	0.14	9800	0.0014	0.0014	0.0011	0.0016	0.56	0.42	0.24	1.2	0.0028	0.0028	0.0025	0.0031	0.00031	0.0001	0.0001	0.00088	0.019	0.019	0.017	0.02	390000000000000	7e-63	2.7e-48	0.034	0.12	0.6	0.13	0.0067	0.02	0.0069	0.61	0.51	1.8	1.8	0.94	0.93
ENSG00000161547	SRSF2	11	21	21	22	20	25	25	26	24	3.2	3.2	4.7	2.4	160	160	180	150	0.7	0.92	1.5	0.32	130	130	140	120	2100	6900	6600	720	25	25	27	24	0.033	0.033	0.032	0.035	0.028	0.028	0.026	0.029	0.22	0.22	0.15	0.29	0.0043	0.0042	0.0039	0.0045	1	0.75	0.45	2.1	0.0052	0.0052	0.0049	0.0056	0.00033	0.0001	0.00011	0.00097	0.027	0.028	0.026	0.029	1.6e+16	1.2e-140	1.9e-124	0.0031	0.052	0.31	0.054	0.063	0.12	0.065	0.52	0.4	0.74	0.73	0.88	0.86
ENSG00000161888	SPC24	11	27	27	31	23	39	39	42	36	0.00016	12	13	7.1e-05	290	290	350	240	6.6	9.6	20	2.7	260	260	310	220	620	6900	5600	180	43	43	51	38	0.026	0.026	0.022	0.03	0.018	0.018	0.017	0.02	4400	0.058	0.055	9800	0.0024	0.0024	0.002	0.0029	0.11	0.072	0.035	0.25	0.0027	0.0027	0.0023	0.0031	0.0011	0.0001	0.00012	0.0038	0.016	0.016	0.013	0.018	6.3e-05	1.4e-19	8.5e-24	0.0056	0.1	0.43	0.14	0.15	0.55	0.17	0.047	0.33	0.5	0.5	0.97	0.89
ENSG00000161956	SENP3	11	41	41	47	37	45	45	50	42	0.00014	4.2	0.0028	7.1e-05	170	170	200	140	7.1	9.4	16	3.3	280	280	330	240	84	100	270	40	110	410	1700	55	0.017	0.017	0.015	0.019	0.015	0.015	0.014	0.017	5000	0.17	250	9800	0.0041	0.0041	0.0034	0.0048	0.097	0.074	0.042	0.21	0.0025	0.0025	0.0021	0.0029	0.0082	0.0068	0.0026	0.017	0.0064	0.0017	0.00041	0.013	1.9e-07	7.6e-30	1.5e-36	0.019	0.076	0.52	0.58	0.18	0.36	0.38	0.085	0.11	0.091	0.093	0.18	0.085
ENSG00000161981	SNRNP25	11	15	15	17	13	30	31	32	28	15	15	18	12	280	280	330	240	1.2	1.5	2.6	0.54	220	220	260	190	900	6900	6000	270	32	32	36	30	0.046	0.046	0.04	0.052	0.023	0.023	0.021	0.024	0.046	0.046	0.039	0.056	0.0025	0.0025	0.0021	0.0029	0.59	0.45	0.26	1.3	0.0031	0.0031	0.0027	0.0036	0.00077	0.0001	0.00012	0.0026	0.021	0.021	0.02	0.023	0.094	3.6e-57	3.4e-58	0.007	0.24	0.53	0.28	0.098	1.8	0.1	0.32	0.35	0.66	1	1.1	1
ENSG00000162191	UBXN1	11	20	20	23	17	23	23	26	21	0.00014	3.8	0.0029	7.1e-05	430	440	630	320	12	26	160	3.8	160	160	200	130	580	6900	5600	160	25	25	29	22	0.035	0.035	0.03	0.041	0.03	0.03	0.027	0.033	5000	0.18	240	9800	0.0016	0.0016	0.0011	0.0022	0.057	0.026	0.0042	0.18	0.0044	0.0044	0.0034	0.0055	0.0012	0.0001	0.00012	0.0043	0.028	0.028	0.024	0.032	4300	2.3e-46	9.8e-43	0.16	0.28	0.95	0.34	0.12	0.16	0.13	4	1.8	7.5	7.5	0.85	0.81
ENSG00000162244	RPL29	11	22	22	25	19	28	28	30	26	0.00014	6.8	3.7	7.1e-05	240	240	280	220	1.7	2.2	3.9	0.77	340	340	380	300	230	3500	3400	79	34	36	44	28	0.032	0.032	0.028	0.037	0.025	0.025	0.023	0.026	4900	0.1	0.19	9800	0.0029	0.0029	0.0025	0.0032	0.41	0.31	0.18	0.9	0.002	0.0021	0.0018	0.0023	0.003	0.0002	0.00021	0.0088	0.02	0.019	0.016	0.025	5.3e-07	1.4e-130	7.5e-137	0.93	0.74	1.8	1.2	0.039	0.12	0.065	0.16	0.4	0.28	0.28	1.4	1.2
ENSG00000162300	ZFPL1	11	31	31	36	26	25	25	28	22	0.00014	6.9e-05	0.0028	7.1e-05	150	150	190	120	48	6900	1300	13	150	150	180	120	240	6900	4200	65	31	30	43	25	0.023	0.023	0.02	0.026	0.028	0.027	0.025	0.031	5000	10000	250	9800	0.0046	0.0045	0.0036	0.0059	0.014	0.0001	0.00054	0.053	0.0046	0.0046	0.0038	0.0057	0.0028	0.0001	0.00016	0.011	0.022	0.023	0.016	0.028	9.7e-06	9.2e-13	8.9e-18	0.075	0.074	0.75	0.15	0.016	0.018	0.017	3.1	0.32	0.43	0.45	0.96	0.82
ENSG00000162385	MAGOH	11	18	19	25	14	38	38	47	31	0.00014	20	0.05	7.1e-05	450	510	910	270	130	6900	3200	31	380	400	620	260	270	6900	4400	72	52	50	94	36	0.037	0.037	0.028	0.05	0.018	0.018	0.015	0.022	4900	0.035	14	9800	0.0015	0.0014	0.00076	0.0026	0.0055	0.0001	0.00022	0.023	0.0018	0.0017	0.0011	0.0027	0.0026	0.0001	0.00016	0.0097	0.013	0.014	0.0073	0.02	4.4e-06	2.3e-12	9.9e-18	0.29	0.37	0.76	0.7	0.091	0.21	0.11	0.06	0.8	1.2	1.2	1.4	1.1
ENSG00000162585	FAAP20	11	34	34	37	31	33	34	36	31	0.00014	6.9e-05	0.0027	7.1e-05	400	410	510	320	17	30	96	5.7	160	160	180	140	2100	6900	6700	730	34	34	36	32	0.02	0.02	0.019	0.022	0.021	0.021	0.02	0.022	5000	10000	260	9800	0.0017	0.0017	0.0014	0.0021	0.041	0.023	0.0072	0.12	0.0043	0.0042	0.0038	0.0048	0.00033	0.0001	0.0001	0.00095	0.02	0.02	0.019	0.022	4.7e+17	1.1e-60	5.1e-43	0.028	0.1	0.71	0.11	0.028	0.028	0.028	0.45	0.43	2.5	2.5	0.66	0.65
ENSG00000162636	FAM102B	11	30	31	34	27	46	46	50	42	0.77	15	19	11	190	190	220	160	3	4	7.4	1.4	270	280	310	240	56	77	170	25	120	140	1900	63	0.023	0.023	0.021	0.025	0.015	0.015	0.014	0.017	0.9	0.046	0.037	0.066	0.0037	0.0036	0.0032	0.0043	0.23	0.17	0.094	0.5	0.0025	0.0025	0.0022	0.0029	0.012	0.009	0.0041	0.028	0.0056	0.005	0.00037	0.011	9.7e-08	2.2e-19	2.1e-26	0.12	0.17	0.59	0.22	0.005	0.034	0.0063	0.054	0.03	0.048	0.05	0.12	0.1
ENSG00000162704	ARPC5	11	19	19	22	17	34	34	37	32	15	15	18	12	230	230	270	200	2.4	3.3	6.1	1.1	270	270	310	240	170	6900	3100	52	51	44	98	34	0.036	0.036	0.032	0.04	0.02	0.02	0.019	0.022	0.047	0.046	0.039	0.059	0.003	0.003	0.0026	0.0035	0.29	0.21	0.11	0.64	0.0026	0.0026	0.0022	0.0029	0.004	0.0001	0.00022	0.013	0.014	0.016	0.0071	0.02	3.1e-07	1e-71	3.1e-78	0.21	0.64	1.3	1	0.0068	0.066	0.018	0.16	0.18	0.18	0.18	1.4	1.1
ENSG00000162722	TRIM58	11	44	44	50	38	57	57	65	50	0.00014	14	0.0029	7.1e-05	130	130	150	110	5.3	7	13	2.5	290	300	360	240	33	41	72	17	500	6900	4500	220	0.016	0.016	0.014	0.018	0.012	0.012	0.011	0.014	5000	0.05	240	9800	0.0053	0.0052	0.0045	0.0063	0.13	0.099	0.055	0.28	0.0024	0.0023	0.0019	0.0029	0.021	0.017	0.0097	0.041	0.0014	0.0001	0.00016	0.0032	4.2e-08	1.4e-13	5.9e-21	0.025	0.077	0.45	0.062	0.014	0.14	0.015	0.062	0.061	0.12	0.12	0.086	0.15
ENSG00000162735	PEX19	11	18	18	20	16	27	27	30	25	4.7	9.6	12	6.4	280	290	340	240	2.7	3.6	6.3	1.2	200	200	230	170	710	6900	5800	200	29	30	33	26	0.039	0.039	0.035	0.043	0.025	0.025	0.023	0.027	0.15	0.072	0.059	0.11	0.0024	0.0024	0.002	0.0029	0.26	0.19	0.11	0.57	0.0036	0.0035	0.003	0.0041	0.00097	0.0001	0.00012	0.0034	0.024	0.023	0.021	0.026	0.011	2.1e-61	2.4e-63	0.12	0.32	0.81	0.38	0.021	0.01	0.021	0.58	0.11	0.34	0.34	1.2	1.1
ENSG00000162909	CAPN2	11	36	36	40	33	54	54	58	50	1.6	18	23	12	250	250	310	200	4.6	6.4	12	2	200	200	250	170	770	6900	5800	230	62	62	74	53	0.019	0.019	0.017	0.021	0.013	0.013	0.012	0.014	0.44	0.038	0.03	0.057	0.0028	0.0028	0.0022	0.0035	0.15	0.11	0.057	0.35	0.0034	0.0034	0.0028	0.0041	0.0009	0.0001	0.00012	0.003	0.011	0.011	0.0093	0.013	2.8e-05	2.8e-17	7.8e-22	0.041	0.07	0.35	0.12	0.036	0.19	0.045	0.18	0.15	0.39	0.39	0.56	0.46
ENSG00000162959	MEMO1	11	37	37	41	33	42	42	46	38	0.00014	7.1	0.0028	7.1e-05	170	170	230	130	17	26	69	6.6	140	140	170	120	440	6900	5000	130	51	50	65	41	0.019	0.019	0.017	0.021	0.017	0.017	0.015	0.018	5000	0.097	250	9800	0.004	0.004	0.003	0.0053	0.041	0.027	0.01	0.1	0.0049	0.0048	0.004	0.0059	0.0016	0.0001	0.00014	0.0055	0.014	0.014	0.011	0.017	8.8e-06	5.3e-24	4.6e-29	0.017	0.13	0.55	0.2	0.069	0.09	0.078	0.21	0.016	0.13	0.13	0.62	0.47
ENSG00000162999	DUSP19	11	30	31	40	23	47	48	61	37	0.00014	17	0.0028	7.1e-05	120	120	170	83	6	11	40	2.1	190	200	280	140	130	6900	2700	37	93	96	1500	44	0.023	0.022	0.017	0.03	0.015	0.015	0.011	0.019	5000	0.04	250	9800	0.0059	0.0056	0.0041	0.0084	0.12	0.061	0.017	0.33	0.0036	0.0035	0.0025	0.0049	0.0053	0.0001	0.00026	0.019	0.0075	0.0072	0.00046	0.016	3.5e-07	1.5e-06	5.4e-13	0.44	0.16	0.48	1	0.035	0.19	0.21	3.3	0.24	0.25	0.26	0.96	0.42
ENSG00000163041	H3-3A	11	18	18	20	16	38	38	40	36	20	20	23	17	370	370	440	310	6.3	9.6	20	2.5	340	340	400	300	790	6900	5900	230	41	41	47	37	0.039	0.039	0.035	0.044	0.018	0.018	0.017	0.02	0.035	0.035	0.03	0.041	0.0019	0.0019	0.0016	0.0022	0.11	0.072	0.034	0.27	0.002	0.002	0.0017	0.0023	0.00088	0.0001	0.00012	0.003	0.017	0.017	0.015	0.019	0.0048	6.7e-163	3.2e-165	0.38	1.2	1.9	1.3	0.42	1.5	0.46	0.15	0.98	1.2	1.2	1.1	1
ENSG00000163110	PDLIM5	11	44	44	47	40	78	79	83	73	33	32	40	27	160	160	190	140	4.9	6.6	11	2.3	320	320	360	290	72	79	110	48	480	1100	4200	240	0.016	0.016	0.015	0.017	0.0089	0.0088	0.0084	0.0095	0.021	0.022	0.017	0.025	0.0043	0.0042	0.0037	0.0049	0.14	0.1	0.061	0.3	0.0022	0.0021	0.0019	0.0024	0.0096	0.0088	0.0061	0.015	0.0014	0.00061	0.00016	0.0029	1.9e-08	1.5e-104	2.8e-112	0.19	0.39	0.83	0.35	0.03	0.18	0.028	0.11	0.073	0.07	0.077	0.07	0.077
ENSG00000163166	IWS1	11	26	26	31	21	41	41	46	37	0.00016	15	17	7.1e-05	100	110	130	83	2.1	2.9	5.2	0.96	150	160	190	130	140	350	2200	46	75	73	360	41	0.027	0.027	0.023	0.033	0.017	0.017	0.015	0.019	4400	0.045	0.041	9800	0.0067	0.0066	0.0053	0.0084	0.33	0.24	0.13	0.72	0.0045	0.0045	0.0037	0.0055	0.0048	0.002	0.00032	0.015	0.0092	0.0095	0.0019	0.017	3.3e-07	4.3e-12	1.4e-18	0.037	0.15	0.41	0.41	0.14	0.7	0.26	2.3	0.11	0.13	0.13	0.59	0.33
ENSG00000163257	DCAF16	11	46	46	49	43	75	76	80	72	29	29	32	25	150	150	170	130	5	6.5	10	2.5	280	290	310	260	56	62	88	35	970	6900	5400	480	0.015	0.015	0.014	0.016	0.0092	0.0092	0.0087	0.0097	0.024	0.024	0.021	0.028	0.0047	0.0047	0.0041	0.0053	0.14	0.11	0.067	0.28	0.0025	0.0024	0.0022	0.0027	0.012	0.011	0.0079	0.02	0.00072	0.0001	0.00013	0.0014	1.3e-08	1.7e-32	2.2e-40	0.024	0.069	0.3	0.057	0.043	0.42	0.038	0.047	0.018	0.052	0.058	0.036	0.07
ENSG00000163320	CGGBP1	11	24	24	26	22	34	34	36	31	0.064	9.8	12	5.6	190	190	220	160	6.7	8.3	13	3.4	190	190	210	170	290	6900	4100	91	41	41	54	33	0.029	0.029	0.026	0.032	0.021	0.021	0.019	0.022	11	0.071	0.057	0.12	0.0036	0.0036	0.0031	0.0042	0.1	0.084	0.052	0.2	0.0037	0.0036	0.0033	0.0041	0.0024	0.0001	0.00017	0.0076	0.017	0.017	0.013	0.021	3e-06	1.8e-27	5.6e-33	0.029	0.22	0.69	0.37	0.01	0.0091	0.013	0.021	0.096	0.14	0.14	1	0.86
ENSG00000163444	TMEM183A	11	17	17	19	15	26	26	28	25	1.1	8.9	11	5.9	240	250	290	210	55	360	1200	17	320	320	390	270	290	6900	4400	80	32	31	40	26	0.04	0.04	0.036	0.045	0.026	0.026	0.024	0.028	0.61	0.078	0.061	0.12	0.0028	0.0028	0.0024	0.0033	0.013	0.0019	0.00057	0.04	0.0021	0.0021	0.0018	0.0026	0.0024	0.0001	0.00016	0.0087	0.022	0.022	0.017	0.027	1.7e-06	1.2e-29	2.1e-35	0.0075	0.11	0.41	0.2	0.0087	0.013	0.011	0.82	0.58	0.43	0.43	1.5	1.3
ENSG00000163468	CCT3	11	21	21	23	19	42	42	46	39	21	21	25	17	170	170	200	140	4.7	6.4	12	2.1	160	160	180	130	770	6900	5800	230	47	46	53	41	0.033	0.033	0.03	0.037	0.016	0.017	0.015	0.018	0.033	0.033	0.028	0.04	0.0041	0.0041	0.0034	0.0049	0.15	0.11	0.058	0.33	0.0045	0.0045	0.0039	0.0052	0.0009	0.0001	0.00012	0.003	0.015	0.015	0.013	0.017	0.0015	1.6e-48	2.4e-51	0.1	0.23	0.54	0.29	0.063	0.23	0.07	0.71	1.6	2.4	2.4	0.67	0.65
ENSG00000163512	AZI2	11	22	22	26	19	35	36	39	32	0.00022	13	16	7.2e-05	220	220	280	170	6.5	9.2	18	2.7	230	230	280	190	240	6900	4100	68	48	47	77	35	0.031	0.031	0.026	0.037	0.02	0.02	0.018	0.022	3200	0.054	0.044	9600	0.0032	0.0031	0.0025	0.004	0.11	0.075	0.038	0.25	0.0031	0.003	0.0025	0.0037	0.0028	0.0001	0.00017	0.01	0.014	0.015	0.009	0.02	1.1e-06	8.6e-27	9.8e-33	0.072	0.29	0.73	0.55	0.058	0.2	0.094	0.19	0.11	0.13	0.13	1.1	0.8
ENSG00000163607	GTPBP8	11	16	16	21	12	35	36	42	30	0.00033	20	25	7.3e-05	140	150	210	100	14	22	73	5.1	160	160	210	120	220	6900	4000	60	51	49	98	34	0.044	0.042	0.033	0.057	0.02	0.02	0.017	0.023	2100	0.035	0.028	9500	0.0048	0.0046	0.0033	0.0067	0.05	0.031	0.0095	0.14	0.0044	0.0044	0.0033	0.0057	0.0032	0.0001	0.00017	0.012	0.014	0.014	0.0071	0.021	1.9e-06	1.3e-17	2.4e-23	0.4	0.74	1.3	1.3	0.032	0.21	0.069	0.67	0.079	0.1	0.1	0.9	0.62
ENSG00000163626	COX18	11	22	22	27	17	37	38	44	31	0.00014	16	0.004	7.1e-05	280	290	390	200	12	17	42	4.8	280	300	440	200	240	6900	4100	64	53	51	100	36	0.032	0.032	0.025	0.04	0.019	0.018	0.016	0.022	5000	0.044	170	9800	0.0025	0.0024	0.0018	0.0034	0.059	0.04	0.017	0.14	0.0024	0.0023	0.0016	0.0035	0.0029	0.0001	0.00017	0.011	0.013	0.013	0.0068	0.02	1.3e-06	2.5e-18	3.4e-24	0.15	0.54	1.2	1	0.16	0.33	0.24	0.15	0.39	0.42	0.42	1.4	1.1
ENSG00000163655	GMPS	11	29	29	31	27	57	36	36	35	1.4	5.1	8.9	4.4	190	190	220	170	1.3	1.8	3	0.59	180	180	190	160	1100	6900	6100	340	1200	38	40	36	0.024	0.024	0.023	0.026	0.012	0.02	0.019	0.02	0.51	0.14	0.078	0.16	0.0036	0.0036	0.0031	0.004	0.53	0.39	0.23	1.2	0.0039	0.0039	0.0036	0.0044	0.00063	0.0001	0.00011	0.002	0.00056	0.018	0.017	0.02	0.19	9.5e-149	1.8e-149	0.044	0.25	0.75	0.29	1.1	2.2	1.2	0.95	0.29	0.5	0.49	0.75	0.69
ENSG00000163681	SLMAP	11	37	38	41	34	54	54	58	50	0.29	14	22	10	150	160	190	130	7.8	12	23	3.1	190	190	220	170	300	5600	4100	91	78	94	140	54	0.018	0.018	0.017	0.02	0.013	0.013	0.012	0.014	2.4	0.048	0.031	0.068	0.0045	0.0045	0.0037	0.0055	0.089	0.059	0.03	0.22	0.0036	0.0036	0.0031	0.0041	0.0023	0.00012	0.00017	0.0076	0.0088	0.0073	0.0051	0.013	3.3e-07	2.8e-19	9.1e-26	0.024	0.17	0.56	0.71	0.014	0.012	0.061	1.2	0.15	0.17	0.17	0.53	0.19
ENSG00000163714	U2SURP	11	39	39	41	37	47	48	50	45	6.9	7.1	8.6	5.4	250	250	290	210	1.7	2.2	3.7	0.78	160	160	170	150	3100	6900	6800	1200	48	49	50	46	0.018	0.018	0.017	0.019	0.015	0.015	0.014	0.015	0.1	0.097	0.081	0.13	0.0028	0.0028	0.0024	0.0033	0.41	0.31	0.19	0.89	0.0043	0.0043	0.004	0.0047	0.00022	0.0001	0.0001	0.00056	0.014	0.014	0.014	0.015	990000000	1.5e-81	1.5e-72	0.019	0.065	0.33	0.067	0.02	0.032	0.02	0.33	0.094	0.52	0.51	0.51	0.5
ENSG00000163738	MTHFD2L	11	23	23	25	21	27	27	28	25	0.00025	3.2	4.5	7.2e-05	200	200	230	170	46	80	740	17	150	160	170	140	1000	6900	6100	310	28	28	31	26	0.03	0.03	0.028	0.033	0.026	0.026	0.024	0.027	2800	0.21	0.15	9600	0.0035	0.0035	0.003	0.0041	0.015	0.0087	0.00093	0.042	0.0045	0.0045	0.004	0.0051	0.00067	0.0001	0.00011	0.0023	0.025	0.024	0.023	0.026	930	4.6e-67	4.3e-64	0.017	0.059	0.39	0.074	0.3	0.44	0.32	0.26	0.93	1.6	1.6	0.76	0.72
ENSG00000163755	HPS3	11	35	36	42	30	59	60	70	50	0.00015	25	23	7.1e-05	290	310	470	190	5.7	8.3	16	2.4	260	270	370	190	370	6900	4700	110	83	80	150	56	0.02	0.02	0.017	0.023	0.012	0.012	0.0099	0.014	4700	0.028	0.03	9800	0.0024	0.0023	0.0015	0.0036	0.12	0.084	0.042	0.29	0.0027	0.0026	0.0019	0.0036	0.0019	0.0001	0.00015	0.0066	0.0084	0.0087	0.0046	0.012	1.4e-06	7.8e-10	1.1e-15	0.18	0.077	0.26	0.2	0.022	0.082	0.035	1.5	1.3	1.8	1.8	0.9	0.76
ENSG00000163781	TOPBP1	11	32	32	37	28	34	34	38	31	0.00014	2.1	0.0028	7.1e-05	210	220	290	160	4.7	6.3	12	2.1	180	180	230	150	310	6900	4500	85	43	42	60	33	0.022	0.021	0.019	0.024	0.02	0.02	0.018	0.023	5000	0.33	250	9800	0.0033	0.0032	0.0024	0.0043	0.15	0.11	0.06	0.33	0.0038	0.0038	0.003	0.0047	0.0023	0.0001	0.00015	0.0082	0.016	0.017	0.012	0.021	4.4e-06	2.2e-08	9.8e-14	0.019	0.073	0.57	0.17	0.031	0.026	0.032	0.37	0.022	0.1	0.1	0.97	0.78
ENSG00000163818	LZTFL1	11	19	20	24	16	42	42	49	36	0.15	22	29	14	190	200	280	130	27	63	380	8.1	240	250	340	170	230	6900	4100	61	64	61	150	40	0.036	0.035	0.029	0.044	0.017	0.017	0.014	0.019	4.7	0.031	0.024	0.048	0.0037	0.0035	0.0025	0.0052	0.025	0.011	0.0018	0.085	0.0029	0.0028	0.002	0.004	0.0031	0.0001	0.00017	0.011	0.011	0.011	0.0047	0.017	9.5e-07	9.9e-12	9.4e-18	0.011	0.14	0.32	0.4	0.029	0.024	0.043	1.7	0.34	0.32	0.32	0.91	0.6
ENSG00000164032	H2AZ1	11	23	23	25	20	36	36	38	34	13	12	16	10	210	210	240	180	2.2	2.9	5.3	0.99	230	230	270	200	310	6900	4500	91	45	45	61	36	0.03	0.03	0.027	0.034	0.019	0.019	0.018	0.021	0.055	0.056	0.043	0.068	0.0033	0.0033	0.0029	0.0039	0.31	0.24	0.13	0.7	0.003	0.003	0.0026	0.0035	0.0022	0.0001	0.00016	0.0076	0.015	0.015	0.011	0.02	5.3e-07	4.7e-60	2.5e-66	0.79	0.53	1.2	0.82	0.18	0.63	0.25	0.32	0.23	0.26	0.26	1	0.82
ENSG00000164062	APEH	11	42	42	48	36	35	36	38	33	0.00014	0.55	0.0028	7.1e-05	510	520	700	390	23	44	250	7.7	180	180	220	160	1600	6900	6400	500	37	37	40	34	0.017	0.017	0.015	0.019	0.02	0.02	0.018	0.021	5000	1.3	250	9800	0.0014	0.0013	0.00098	0.0018	0.03	0.016	0.0028	0.09	0.0038	0.0038	0.0032	0.0045	0.00044	0.0001	0.00011	0.0014	0.019	0.019	0.017	0.02	75000000	1.8e-38	1.3e-30	0.16	0.05	0.58	0.056	0.039	0.047	0.04	0.23	0.48	3	3.1	0.73	0.7
ENSG00000164172	MOCS2	11	22	22	26	19	40	40	44	36	0.079	18	22	11	330	340	430	270	16	24	54	6.3	360	370	460	300	320	6900	4600	89	51	50	74	39	0.031	0.031	0.026	0.037	0.017	0.017	0.016	0.019	8.7	0.039	0.032	0.061	0.0021	0.0021	0.0016	0.0026	0.044	0.029	0.013	0.11	0.0019	0.0019	0.0015	0.0023	0.0022	0.0001	0.00015	0.0078	0.014	0.014	0.0093	0.018	1.2e-06	8.7e-27	1.1e-32	0.16	0.44	0.93	0.71	0.011	0.04	0.019	0.073	0.68	0.68	0.68	1.3	1.1
ENSG00000164209	SLC25A46	11	30	30	33	27	44	44	49	40	0.19	14	18	9.8	280	290	340	240	3.5	4.6	8	1.6	330	340	380	290	200	6900	3400	62	70	60	160	44	0.023	0.023	0.021	0.026	0.016	0.016	0.014	0.017	3.7	0.05	0.038	0.071	0.0025	0.0024	0.0021	0.0029	0.2	0.15	0.087	0.43	0.0021	0.0021	0.0018	0.0024	0.0034	0.0001	0.0002	0.011	0.0099	0.012	0.0045	0.016	4.3e-07	1.5e-34	6.4e-41	0.059	0.29	0.78	0.56	0.012	0.038	0.023	0.045	0.015	0.016	0.016	1.2	0.9
ENSG00000164292	RHOBTB3	11	48	48	50	45	58	58	62	55	0.0016	12	14	9.7e-05	200	200	220	180	2.2	2.9	4.8	1.1	280	280	310	260	120	140	220	74	120	170	260	79	0.014	0.015	0.014	0.015	0.012	0.012	0.011	0.013	440	0.059	0.049	7200	0.0035	0.0034	0.0031	0.0039	0.31	0.24	0.15	0.65	0.0025	0.0025	0.0023	0.0027	0.0056	0.0051	0.0031	0.0093	0.0057	0.004	0.0027	0.0088	1.3e-07	5.1e-46	6.8e-53	0.027	0.1	0.5	0.24	0.013	0.052	0.027	0.024	0.04	0.036	0.037	0.11	0.05
ENSG00000164329	TENT2	11	43	44	47	40	59	60	64	54	0.0065	16	21	7.5	230	230	300	180	5.5	7.3	13	2.5	190	190	220	160	860	6900	5900	270	67	66	80	57	0.016	0.016	0.015	0.017	0.012	0.012	0.011	0.013	110	0.042	0.033	0.092	0.003	0.003	0.0023	0.0038	0.13	0.095	0.054	0.27	0.0036	0.0036	0.0031	0.0042	0.00081	0.0001	0.00012	0.0026	0.01	0.01	0.0087	0.012	3.2e-05	4e-12	1.3e-16	0.039	0.028	0.21	0.038	0.023	0.073	0.026	0.093	0.16	0.36	0.35	0.55	0.47
ENSG00000164346	NSA2	11	19	20	24	16	41	41	46	37	2.2	22	27	15	190	200	250	150	19	32	120	6.5	200	200	260	160	320	6900	4500	89	54	52	80	40	0.036	0.035	0.029	0.043	0.017	0.017	0.015	0.019	0.32	0.032	0.026	0.046	0.0036	0.0035	0.0028	0.0045	0.037	0.022	0.0057	0.11	0.0034	0.0034	0.0027	0.0042	0.0022	0.0001	0.00015	0.0078	0.013	0.013	0.0087	0.017	1.6e-06	1.6e-55	2.6e-61	0.67	1.4	2.3	2	0.0089	0.039	0.014	1.3	0.7	0.87	0.86	0.71	0.54
ENSG00000164576	SAP30L	11	28	29	37	22	45	46	54	38	0.00014	18	0.0029	7.1e-05	120	120	160	86	13	18	39	5.5	200	200	270	160	190	1400	3100	55	77	70	310	44	0.024	0.024	0.019	0.032	0.015	0.015	0.013	0.018	5000	0.039	240	9800	0.0059	0.0057	0.0042	0.0081	0.053	0.038	0.018	0.13	0.0035	0.0034	0.0026	0.0045	0.0037	0.00048	0.00023	0.013	0.0089	0.0099	0.0023	0.016	4e-07	1.1e-09	4.4e-16	0.098	0.14	0.46	0.43	0.054	0.076	0.086	0.25	0.94	0.73	0.74	0.76	0.57
ENSG00000164597	COG5	11	44	44	50	40	210	57	62	53	0.00014	13	8.1	7.1e-05	270	280	390	190	5.5	7.5	14	2.5	170	170	210	150	1100	6900	6200	340	63	63	73	55	0.016	0.016	0.014	0.017	0.0034	0.012	0.011	0.013	4800	0.052	0.085	9800	0.0026	0.0025	0.0018	0.0036	0.13	0.092	0.048	0.28	0.004	0.004	0.0033	0.0047	0.00063	0.0001	0.00011	0.0021	0.011	0.011	0.0095	0.013	0.00034	6e-16	2e-19	0.023	0.054	0.22	0.058	0.022	0.034	0.023	0.24	0.021	0.35	0.34	0.45	0.39
ENSG00000164933	SLC25A32	11	30	30	34	26	32	32	36	30	0.00014	1.9	0.0029	7.1e-05	120	120	140	100	7.6	9.8	17	3.7	160	160	190	140	100	170	1200	37	59	46	250	33	0.023	0.023	0.021	0.026	0.021	0.021	0.02	0.023	5000	0.36	240	9800	0.0058	0.0058	0.0049	0.0068	0.091	0.071	0.042	0.19	0.0043	0.0042	0.0037	0.0049	0.0067	0.0041	0.00059	0.019	0.012	0.015	0.0028	0.021	2.6e-07	3.5e-20	9.1e-27	0.13	0.1	0.62	0.15	0.018	0.013	0.019	0.026	0.33	0.32	0.32	0.58	0.52
ENSG00000165055	METTL2B	11	23	23	25	21	31	31	34	29	0.0084	7.7	11	4.5	150	160	170	140	8.1	10	17	4	150	150	170	140	320	6900	4300	100	37	37	47	31	0.03	0.03	0.027	0.033	0.022	0.022	0.021	0.024	82	0.09	0.065	0.15	0.0045	0.0045	0.0041	0.005	0.086	0.068	0.041	0.17	0.0046	0.0045	0.004	0.0051	0.0022	0.0001	0.00016	0.0069	0.019	0.019	0.015	0.023	1e-06	1.5e-35	1.6e-41	0.012	0.14	0.57	0.25	0.088	0.26	0.11	0.033	0.069	0.1	0.1	0.98	0.83
ENSG00000165209	STRBP	11	52	52	58	47	61	61	66	55	0.00014	7.5	0.0028	7.1e-05	440	450	610	340	4.8	7	15	2	230	230	280	200	1700	6900	6400	540	65	64	73	57	0.013	0.013	0.012	0.015	0.011	0.011	0.01	0.013	5000	0.092	250	9800	0.0016	0.0015	0.0011	0.0021	0.14	0.099	0.046	0.35	0.003	0.003	0.0025	0.0035	0.00041	0.0001	0.00011	0.0013	0.011	0.011	0.0095	0.012	0.066	8.8e-27	5.9e-28	0.015	0.21	0.83	0.23	0.01	0.0071	0.01	1.8	0.08	0.66	0.66	0.54	0.5
ENSG00000165219	GAPVD1	11	39	39	41	37	72	73	77	69	32	32	36	29	120	120	140	110	2.7	3.5	5.6	1.3	220	220	240	200	71	80	110	44	390	700	3800	200	0.018	0.018	0.017	0.019	0.0096	0.0095	0.009	0.01	0.022	0.021	0.02	0.024	0.0056	0.0056	0.0049	0.0063	0.26	0.2	0.12	0.54	0.0032	0.0031	0.0029	0.0034	0.0098	0.0087	0.0061	0.016	0.0018	0.00098	0.00018	0.0034	2.4e-08	5.7e-53	1.4e-60	0.016	0.16	0.42	0.15	0.013	0.17	0.013	0.097	0.0034	0.02	0.026	0.027	0.029
ENSG00000165271	NOL6	11	36	36	40	32	41	41	44	39	0.00014	6.5	0.0029	7.1e-05	200	200	250	170	2.5	3.4	6.2	1.1	120	120	140	110	1800	6900	6600	610	43	43	46	40	0.019	0.019	0.017	0.022	0.017	0.017	0.016	0.018	5000	0.11	240	9800	0.0035	0.0034	0.0028	0.0041	0.28	0.2	0.11	0.62	0.0056	0.0057	0.005	0.0063	0.00038	0.0001	0.00011	0.0011	0.016	0.016	0.015	0.017	1700	1.2e-36	2e-33	0.019	0.065	0.47	0.073	0.047	0.035	0.047	1.3	0.13	0.72	0.72	0.48	0.46
ENSG00000165288	BRWD3	11	54	54	60	50	69	69	76	64	0.00015	16	17	7.1e-05	280	290	370	220	8	11	22	3.5	330	340	400	290	230	6900	3600	79	130	98	540	72	0.013	0.013	0.012	0.014	0.01	0.01	0.0092	0.011	4600	0.042	0.042	9800	0.0024	0.0024	0.0019	0.0031	0.086	0.062	0.032	0.2	0.0021	0.0021	0.0017	0.0024	0.003	0.0001	0.00019	0.0088	0.0055	0.0071	0.0013	0.0097	2.2e-07	1.5e-32	3.2e-39	0.052	0.11	0.45	0.28	1.1	5.2	1.6	0.25	0.018	0.019	0.019	0.76	0.47
ENSG00000165416	SUGT1	11	27	27	30	25	39	40	43	37	9.7	13	15	8.7	320	330	410	270	3.6	4.9	9.4	1.6	210	220	250	190	1300	6900	6300	420	41	41	46	38	0.025	0.025	0.023	0.028	0.018	0.017	0.016	0.019	0.072	0.055	0.046	0.079	0.0021	0.0021	0.0017	0.0026	0.19	0.14	0.074	0.44	0.0032	0.0032	0.0028	0.0037	0.00051	0.0001	0.00011	0.0016	0.017	0.017	0.015	0.018	2.8	2.1e-92	5.8e-92	0.087	0.48	1.2	0.51	0.019	0.096	0.02	0.44	0.47	1.2	1.2	0.78	0.76
ENSG00000165669	FAM204A	11	28	28	32	24	33	33	36	30	0.00014	6.3	0.0029	7.1e-05	350	360	490	260	31	68	470	9.4	170	170	210	140	890	6900	6000	260	35	36	40	31	0.025	0.025	0.022	0.029	0.021	0.021	0.019	0.023	5000	0.11	240	9800	0.002	0.0019	0.0014	0.0027	0.022	0.01	0.0015	0.074	0.0041	0.004	0.0033	0.0049	0.00078	0.0001	0.00012	0.0027	0.02	0.02	0.017	0.022	0.97	3e-35	2.9e-35	0.22	0.24	0.81	0.28	0.021	0.041	0.023	0.25	0.25	1.3	1.3	0.84	0.78
ENSG00000165733	BMS1	11	27	27	30	25	54	54	57	51	27	27	31	24	110	110	130	94	1.5	2	3.5	0.69	130	130	150	120	280	830	3500	96	76	96	120	54	0.025	0.025	0.023	0.028	0.013	0.013	0.012	0.013	0.026	0.025	0.023	0.029	0.0063	0.0062	0.0054	0.0073	0.46	0.34	0.2	1	0.0052	0.0052	0.0045	0.0059	0.0025	0.00083	0.0002	0.0072	0.0091	0.0072	0.0056	0.013	5.6e-07	5.9e-56	3.3e-62	0.029	0.18	0.47	0.69	0.57	0.76	0.99	3.1	0.087	0.15	0.37	0.24	0.069
ENSG00000165775	FUNDC2	11	22	22	26	19	37	37	41	34	0.0062	15	19	6.6	230	240	300	180	4.2	5.8	12	1.8	250	260	310	200	410	6900	5100	110	44	44	57	36	0.032	0.032	0.027	0.037	0.019	0.019	0.017	0.021	110	0.046	0.036	0.1	0.003	0.0029	0.0023	0.0038	0.17	0.12	0.06	0.39	0.0028	0.0027	0.0022	0.0034	0.0017	0.0001	0.00014	0.0061	0.016	0.016	0.012	0.02	7.6e-06	7.1e-40	5.4e-45	0.14	0.54	1.1	0.74	0.17	0.59	0.21	0.32	2.5	2.7	2.7	1.1	1
ENSG00000165795	NDRG2	11	47	48	54	41	47	48	51	44	0.00014	0.86	0.0028	7.1e-05	500	510	700	360	13	19	47	5.3	270	280	340	220	1000	6900	6100	300	51	51	58	46	0.015	0.015	0.013	0.017	0.015	0.015	0.013	0.016	5000	0.81	250	9800	0.0014	0.0014	0.00098	0.0019	0.052	0.036	0.015	0.13	0.0025	0.0025	0.0021	0.0031	0.00068	0.0001	0.00011	0.0023	0.013	0.013	0.012	0.015	0.0016	1.7e-24	2.6e-27	0.058	0.16	7.2	0.19	0.011	0.01	0.011	0.19	0.031	0.32	0.32	0.91	0.85
ENSG00000166037	CEP57	11	33	33	36	30	41	41	44	38	0.00016	6.3	7.7	7.1e-05	190	190	240	160	5.5	7.4	13	2.5	170	170	190	140	700	6900	5700	210	46	45	53	40	0.021	0.021	0.019	0.023	0.017	0.017	0.016	0.018	4300	0.11	0.09	9800	0.0036	0.0036	0.0029	0.0044	0.13	0.094	0.052	0.28	0.0042	0.0041	0.0036	0.0048	0.001	0.0001	0.00012	0.0033	0.015	0.015	0.013	0.017	0.00013	1.9e-25	2.4e-29	0.011	0.082	0.42	0.11	0.031	0.026	0.032	0.17	0.24	0.49	0.48	0.61	0.55
ENSG00000166140	ZFYVE19	11	41	41	47	36	34	35	37	31	0.00014	6.9e-05	0.0028	7.1e-05	260	270	340	200	13	19	53	4.9	120	120	140	100	1200	6900	6200	340	36	36	40	32	0.017	0.017	0.015	0.019	0.02	0.02	0.019	0.023	5000	10000	250	9800	0.0027	0.0026	0.002	0.0035	0.054	0.036	0.013	0.14	0.0058	0.0058	0.0049	0.0068	0.0006	0.0001	0.00011	0.002	0.019	0.019	0.017	0.022	25	1.4e-11	3.5e-10	0.0072	0.0058	0.47	0.0096	0.097	0.12	0.1	0.77	0.03	0.86	0.9	0.58	0.55
ENSG00000166164	BRD7	11	31	31	34	28	26	26	29	24	0.00014	6.9e-05	0.0028	7.1e-05	400	420	600	290	7.6	12	34	2.9	200	200	250	160	570	6900	5600	160	29	28	33	25	0.022	0.022	0.02	0.025	0.027	0.027	0.024	0.029	5000	10000	250	9800	0.0017	0.0016	0.0012	0.0024	0.091	0.059	0.02	0.24	0.0035	0.0035	0.0028	0.0044	0.0012	0.0001	0.00012	0.0044	0.024	0.024	0.021	0.028	0.17	6e-33	1e-33	0.36	0.15	1.1	0.21	0.058	0.075	0.065	0.39	0.71	2.6	2.6	1	0.94
ENSG00000166199	ALKBH3	11	35	36	45	27	90	91	110	76	0.014	56	74	34	210	220	330	140	8.8	13	27	3.7	310	320	470	220	230	6900	3800	68	180	190	2500	89	0.02	0.02	0.015	0.025	0.0077	0.0076	0.0063	0.0092	51	0.012	0.0093	0.021	0.0033	0.0031	0.0021	0.005	0.079	0.054	0.026	0.19	0.0022	0.0021	0.0015	0.0031	0.0031	0.0001	0.00018	0.01	0.0038	0.0036	0.00028	0.0078	2.3e-07	0.011	2.5e-09	0.076	0.025	0.094	0.56	0.0035	0.054	0.066	0.25	0.074	0.076	0.077	0.57	0.16
ENSG00000166226	CCT2	11	21	21	23	19	36	36	38	34	15	15	17	13	240	240	290	200	1.5	2	3.5	0.66	160	160	190	140	1300	6900	6300	390	38	38	41	35	0.033	0.033	0.03	0.036	0.019	0.019	0.018	0.021	0.047	0.047	0.04	0.055	0.0029	0.0029	0.0024	0.0034	0.48	0.35	0.2	1	0.0042	0.0042	0.0036	0.0048	0.00055	0.0001	0.00011	0.0018	0.018	0.018	0.017	0.02	2.1	2.8e-103	5.8e-103	0.032	0.25	0.66	0.28	0.38	1.3	0.39	2.5	0.53	1.3	1.3	0.75	0.72
ENSG00000166233	ARIH1	11	28	28	30	26	41	41	44	39	14	15	17	9.8	150	150	170	130	6.1	8.1	14	2.8	180	180	190	160	530	6900	5100	170	47	47	56	41	0.025	0.025	0.023	0.027	0.017	0.017	0.016	0.018	0.05	0.047	0.042	0.071	0.0047	0.0046	0.0041	0.0053	0.11	0.085	0.048	0.25	0.004	0.0039	0.0036	0.0044	0.0013	0.0001	0.00014	0.0041	0.015	0.015	0.012	0.017	9.2e-07	5.8e-83	5.3e-89	0.12	0.31	0.86	0.42	0.025	0.096	0.031	0.05	0.19	0.22	0.22	0.65	0.55
ENSG00000166260	COX11	11	37	38	42	33	51	50	55	46	0.00015	15	14	7.1e-05	230	230	300	180	4.7	6.8	15	1.9	300	300	380	240	280	6900	4300	80	74	85	140	50	0.019	0.018	0.017	0.021	0.014	0.014	0.013	0.015	4600	0.045	0.05	9800	0.003	0.003	0.0023	0.0039	0.15	0.1	0.045	0.36	0.0023	0.0023	0.0018	0.0029	0.0025	0.0001	0.00016	0.0087	0.0093	0.0082	0.005	0.014	6e-07	2.1e-27	1.3e-33	0.05	0.23	0.74	0.8	0.43	1.9	0.76	0.52	0.87	0.78	0.79	0.86	0.53
ENSG00000166266	CUL5	11	33	32	36	30	51	51	56	47	17	20	24	12	160	160	190	130	3.3	4.4	7.8	1.5	250	250	300	210	84	120	390	34	120	120	1800	60	0.021	0.021	0.019	0.023	0.014	0.013	0.012	0.015	0.04	0.035	0.029	0.056	0.0045	0.0044	0.0036	0.0055	0.21	0.16	0.089	0.46	0.0028	0.0028	0.0023	0.0033	0.0082	0.0057	0.0018	0.021	0.0059	0.006	0.00039	0.012	1.3e-07	8.3e-15	1.1e-21	0.025	0.1	0.39	0.17	0.019	0.076	0.025	0.73	0.013	0.033	0.036	0.18	0.13
ENSG00000166394	CYB5R2	11	21	21	28	15	23	23	28	18	0.00014	2.7	0.0028	7.1e-05	930	1100	2400	490	69	6900	2200	17	190	200	340	120	210	6900	4100	50	29	29	49	20	0.034	0.033	0.025	0.045	0.031	0.03	0.025	0.038	5000	0.26	250	9800	0.00075	0.00063	0.00029	0.0014	0.01	0.0001	0.00032	0.042	0.0037	0.0034	0.0021	0.0059	0.0034	0.0001	0.00017	0.014	0.024	0.024	0.014	0.034	7.4e-05	4.6e-11	3.4e-15	0.031	0.64	1.8	1	0.014	0.012	0.01	1.9	0.16	2.3	2.3	1.4	1.2
ENSG00000166452	AKIP1	11	27	27	34	22	57	57	66	50	0.0014	30	39	9.1e-05	150	150	200	110	7.6	11	20	3.4	220	220	290	170	250	6900	3800	74	93	86	270	56	0.026	0.025	0.02	0.032	0.012	0.012	0.01	0.014	490	0.023	0.018	7600	0.0047	0.0045	0.0035	0.0062	0.091	0.066	0.035	0.21	0.0031	0.0031	0.0024	0.004	0.0028	0.0001	0.00018	0.0093	0.0074	0.0081	0.0026	0.012	3.5e-07	5e-14	1.7e-20	0.053	0.18	0.42	0.52	0.077	0.24	0.14	0.25	0.24	0.22	0.22	0.65	0.37
ENSG00000166508	MCM7	11	33	34	36	31	45	45	48	44	7.7	11	15	8.4	220	220	270	190	2.3	3.1	5.4	1	210	200	230	180	950	6900	6000	300	47	50	55	45	0.021	0.021	0.019	0.023	0.015	0.015	0.015	0.016	0.091	0.066	0.047	0.082	0.0031	0.0031	0.0026	0.0036	0.3	0.23	0.13	0.67	0.0034	0.0034	0.003	0.0038	0.00073	0.0001	0.00012	0.0023	0.015	0.014	0.013	0.015	0.0014	1.4e-61	1.9e-64	0.019	0.12	0.52	0.15	0.084	0.27	0.091	1.4	0.86	1.3	1.3	0.72	0.66
ENSG00000166783	MARF1	11	30	30	33	27	39	39	41	36	0.00042	8.1	10	7.5e-05	190	190	230	160	10	13	25	4.8	160	160	190	140	720	6900	5700	220	43	43	49	38	0.023	0.023	0.021	0.025	0.018	0.018	0.017	0.019	1600	0.085	0.068	9300	0.0037	0.0036	0.003	0.0045	0.068	0.052	0.028	0.15	0.0043	0.0042	0.0036	0.0049	0.00096	0.0001	0.00012	0.0032	0.016	0.016	0.014	0.018	0.00089	1.7e-24	1.6e-27	0.05	0.041	0.3	0.062	0.0093	0.009	0.01	0.1	0.23	0.48	0.47	0.66	0.59
ENSG00000166788	SAAL1	11	31	31	36	27	43	43	48	38	0.00014	12	0.0097	7.1e-05	320	320	440	240	6.2	9.1	19	2.5	270	280	350	220	360	6900	4700	100	55	53	77	42	0.022	0.022	0.02	0.025	0.016	0.016	0.015	0.018	4900	0.056	71	9800	0.0022	0.0021	0.0016	0.0029	0.11	0.076	0.037	0.27	0.0025	0.0025	0.002	0.0031	0.0019	0.0001	0.00015	0.0068	0.013	0.013	0.009	0.017	3.1e-06	6.5e-17	2e-22	0.062	0.09	0.34	0.17	0.014	0.037	0.017	0.81	0.1	0.18	0.18	1.1	0.87
ENSG00000166803	PCLAF	11	26	26	29	23	35	35	38	32	0.00015	8.9	9.1	7.1e-05	230	230	280	190	14	27	120	4.8	260	260	310	220	390	6900	5000	110	41	41	53	34	0.027	0.027	0.024	0.03	0.02	0.02	0.018	0.022	4600	0.078	0.076	9800	0.003	0.003	0.0025	0.0036	0.049	0.026	0.0058	0.15	0.0027	0.0027	0.0023	0.0032	0.0018	0.0001	0.00014	0.0063	0.017	0.017	0.013	0.021	3e-06	1.5e-14	4.4e-20	0.011	0.079	0.43	0.16	0.017	0.02	0.02	0.5	0.67	0.71	0.7	1	0.89
ENSG00000166847	DCTN5	11	34	34	36	32	45	45	48	43	9.8	10	12	8	160	160	170	140	4.3	5.2	7.8	2.2	220	220	240	200	69	77	120	41	140	550	2100	73	0.021	0.021	0.02	0.022	0.015	0.015	0.015	0.016	0.071	0.068	0.059	0.087	0.0044	0.0044	0.004	0.0048	0.16	0.13	0.089	0.31	0.0031	0.0031	0.0029	0.0034	0.01	0.009	0.0059	0.017	0.0048	0.0013	0.00033	0.0095	2.8e-07	1.5e-25	4.2e-32	0.0094	0.063	0.37	0.32	0.011	0.023	0.041	0.0061	0.0093	0.022	0.025	0.086	0.016
ENSG00000166855	CLPX	11	23	23	27	20	56	56	63	50	33	34	40	26	120	120	150	94	3.7	4.9	9.2	1.6	260	260	340	200	71	93	250	32	140	160	2100	73	0.03	0.03	0.025	0.035	0.012	0.012	0.011	0.014	0.021	0.021	0.017	0.027	0.0058	0.0057	0.0045	0.0073	0.19	0.14	0.075	0.42	0.0027	0.0027	0.0021	0.0034	0.0097	0.0075	0.0028	0.022	0.0048	0.0045	0.00033	0.0095	1e-07	1.6e-37	1.6e-44	0.2	0.71	1.2	0.75	0.089	0.61	0.094	1.1	0.29	0.21	0.22	0.23	0.23
ENSG00000166889	PATL1	11	23	23	25	20	30	31	34	28	0.00016	7	8.6	7.1e-05	150	160	180	130	2.7	3.6	6.3	1.3	150	150	170	130	350	6900	4600	100	36	36	45	30	0.03	0.03	0.027	0.034	0.023	0.023	0.021	0.025	4300	0.099	0.081	9800	0.0045	0.0045	0.0039	0.0052	0.26	0.19	0.11	0.55	0.0048	0.0047	0.0041	0.0055	0.002	0.0001	0.00015	0.0067	0.019	0.02	0.015	0.023	4.2e-06	9.4e-29	4e-34	0.045	0.19	0.69	0.3	0.039	0.1	0.054	0.1	0.01	0.045	0.041	0.93	0.79
ENSG00000166902	MRPL16	11	17	18	20	16	44	44	47	41	26	26	30	23	170	170	200	150	3	4	6.6	1.4	250	250	290	220	87	100	230	44	110	200	1500	54	0.04	0.039	0.035	0.044	0.016	0.016	0.015	0.017	0.026	0.026	0.023	0.03	0.004	0.004	0.0035	0.0045	0.23	0.18	0.1	0.49	0.0028	0.0028	0.0024	0.0031	0.008	0.0067	0.003	0.016	0.0065	0.0034	0.00046	0.013	5.2e-07	2.7e-77	1.4e-83	0.17	0.57	0.94	1.3	0.032	0.13	0.087	0.069	0.058	0.053	0.056	0.14	0.054
ENSG00000166925	TSC22D4	11	40	40	48	33	43	44	49	38	0.00014	3.5	0.0028	7.1e-05	170	180	220	140	4.2	5.7	11	1.8	150	160	190	130	400	6900	4800	120	53	52	72	41	0.017	0.017	0.015	0.021	0.016	0.016	0.014	0.018	5000	0.2	250	9800	0.004	0.0039	0.0031	0.0051	0.17	0.12	0.065	0.38	0.0045	0.0045	0.0036	0.0055	0.0017	0.0001	0.00014	0.0058	0.013	0.013	0.0097	0.017	4.6e-06	6.9e-08	3.2e-13	0.045	0.063	0.5	0.13	0.031	0.025	0.034	0.25	0.21	0.42	0.42	0.62	0.48
ENSG00000166986	MARS1	11	28	28	31	25	45	45	48	43	16	18	20	13	190	190	230	160	2.8	3.7	7.3	1.2	130	130	150	110	1400	6900	6300	450	47	48	51	44	0.025	0.024	0.022	0.027	0.015	0.015	0.015	0.016	0.043	0.038	0.035	0.055	0.0037	0.0036	0.003	0.0045	0.25	0.19	0.095	0.57	0.0053	0.0053	0.0045	0.0061	0.00049	0.0001	0.00011	0.0015	0.015	0.015	0.013	0.016	2.5	2.9e-51	7.2e-51	0.025	0.12	0.45	0.14	0.94	4	0.99	0.36	0.35	1.1	1.1	0.38	0.35
ENSG00000167110	GOLGA2	11	46	46	50	42	55	55	58	52	0.00014	8.9	0.0072	7.1e-05	150	150	180	130	5.3	7.3	13	2.4	130	130	150	110	970	6900	6000	310	61	61	69	54	0.015	0.015	0.014	0.017	0.013	0.013	0.012	0.013	4900	0.078	96	9800	0.0046	0.0045	0.0039	0.0055	0.13	0.095	0.052	0.29	0.0053	0.0053	0.0046	0.0061	0.00072	0.0001	0.00012	0.0022	0.011	0.011	0.01	0.013	0.0045	5.3e-24	2.4e-26	0.034	0.081	0.53	0.11	0.03	0.02	0.03	0.19	0.12	0.38	0.37	0.33	0.28
ENSG00000167118	URM1	11	18	19	21	16	27	26	30	24	0.00025	8.3	11	7.2e-05	190	190	230	160	140	6900	3100	38	200	200	230	170	330	6900	4600	91	31	31	40	26	0.038	0.037	0.033	0.043	0.026	0.026	0.023	0.029	2700	0.084	0.066	9600	0.0036	0.0036	0.003	0.0042	0.005	0.0001	0.00023	0.018	0.0035	0.0035	0.003	0.0041	0.0021	0.0001	0.00015	0.0076	0.022	0.022	0.017	0.027	1e-05	1.5e-08	1.5e-13	0.0075	0.021	0.19	0.058	0.014	0.023	0.017	0.67	0.27	0.32	0.32	1.2	1
ENSG00000167186	COQ7	11	26	26	31	22	38	38	44	33	0.00014	12	0.0034	7.1e-05	320	330	470	230	5.5	7.7	16	2.4	250	260	340	200	390	6900	5000	110	46	46	63	36	0.027	0.026	0.022	0.032	0.018	0.018	0.016	0.021	5000	0.059	200	9800	0.0022	0.0021	0.0015	0.003	0.13	0.09	0.044	0.29	0.0027	0.0027	0.002	0.0035	0.0018	0.0001	0.00014	0.0065	0.015	0.015	0.011	0.019	1.2e-05	8.3e-12	9.7e-17	0.097	0.081	0.37	0.16	0.1	0.36	0.13	0.71	0.38	0.68	0.68	1	0.86
ENSG00000167283	ATP5MG	11	19	20	22	17	35	35	38	32	14	15	19	11	240	240	290	200	3.6	4.9	10	1.5	270	280	330	230	320	6900	4600	89	43	43	58	34	0.036	0.035	0.031	0.041	0.02	0.02	0.018	0.022	0.048	0.046	0.037	0.064	0.0029	0.0029	0.0024	0.0034	0.19	0.14	0.07	0.45	0.0025	0.0025	0.0021	0.003	0.0021	0.0001	0.00015	0.0078	0.016	0.016	0.012	0.021	1.5e-06	2.7e-48	4.1e-54	0.35	0.78	1.5	1.1	0.22	0.81	0.28	0.5	0.51	0.5	0.5	1.1	0.93
ENSG00000167315	ACAA2	11	22	23	31	16	27	27	35	22	0.00014	5.7	0.0028	7.1e-05	270	300	510	170	94	6900	2600	23	330	360	590	210	170	6900	3600	42	40	39	100	25	0.031	0.03	0.022	0.042	0.026	0.025	0.02	0.032	5000	0.12	250	9800	0.0026	0.0023	0.0014	0.0041	0.0074	0.0001	0.00027	0.03	0.0021	0.0019	0.0012	0.0033	0.0042	0.0001	0.00019	0.017	0.017	0.018	0.0069	0.028	3e-06	3.4e-10	1e-15	0.21	0.25	0.9	0.64	0.29	0.64	0.42	0.73	3.4	3	3	1.3	1.1
ENSG00000167699	GLOD4	11	25	25	28	23	52	52	55	49	26	26	31	22	210	210	240	180	3.3	4.5	8	1.5	310	310	360	270	110	140	520	46	110	430	1800	58	0.027	0.027	0.025	0.03	0.013	0.013	0.013	0.014	0.027	0.027	0.023	0.032	0.0034	0.0033	0.0029	0.0039	0.21	0.15	0.087	0.47	0.0023	0.0023	0.0019	0.0026	0.0064	0.0048	0.0013	0.015	0.0061	0.0016	0.00039	0.012	1.7e-07	3.1e-26	5.2e-33	0.099	0.11	0.3	0.98	0.033	0.21	0.17	1.1	0.059	0.054	0.057	0.19	0.049
ENSG00000167770	OTUB1	11	39	39	44	35	38	38	41	35	0.00014	6.9e-05	0.0028	7.1e-05	560	590	900	380	14	23	73	5.2	190	190	230	160	1200	6900	6200	350	40	40	45	36	0.018	0.018	0.016	0.02	0.018	0.018	0.017	0.02	5000	10000	250	9800	0.0012	0.0012	0.00077	0.0018	0.049	0.03	0.0095	0.13	0.0037	0.0037	0.003	0.0045	0.0006	0.0001	0.00011	0.002	0.017	0.017	0.015	0.019	18	2.9e-17	5.1e-16	0.26	0.13	0.7	0.15	0.014	0.014	0.014	0.17	0.24	2.2	2.2	0.76	0.72
ENSG00000167815	PRDX2	11	28	28	32	25	40	40	43	37	0.00036	13	14	7.3e-05	240	240	290	200	0.65	0.87	1.5	0.3	260	260	300	220	660	6900	5700	190	45	44	52	39	0.024	0.024	0.021	0.028	0.017	0.017	0.016	0.019	1900	0.054	0.048	9500	0.0029	0.0029	0.0024	0.0034	1.1	0.79	0.47	2.3	0.0027	0.0027	0.0023	0.0031	0.0011	0.0001	0.00012	0.0037	0.016	0.016	0.013	0.018	3e-05	8.3e-94	2.5e-98	0.42	0.59	1.4	0.73	3.2	11	3.5	7.3	1.5	1.6	1.6	0.86	0.79
ENSG00000167965	MLST8	11	38	38	43	34	34	35	37	32	0.00014	6.9e-05	0.0028	7.1e-05	240	250	290	210	2.9	4	7.4	1.3	320	320	370	280	330	6900	4400	100	42	40	53	34	0.018	0.018	0.016	0.021	0.02	0.02	0.019	0.022	5000	10000	250	9800	0.0029	0.0028	0.0024	0.0033	0.24	0.17	0.094	0.54	0.0022	0.0022	0.0019	0.0025	0.0021	0.0001	0.00016	0.0068	0.017	0.017	0.013	0.02	5.2e-07	6.9e-18	3.6e-24	0.053	0.023	0.43	0.054	0.012	0.013	0.015	0.15	0.32	0.26	0.26	1.2	1.1
ENSG00000167986	DDB1	11	31	31	34	30	47	48	50	45	17	17	19	15	170	170	190	150	1.4	1.8	3.1	0.63	180	180	200	160	900	6900	6000	270	52	51	58	47	0.022	0.022	0.021	0.023	0.015	0.015	0.014	0.015	0.041	0.041	0.037	0.047	0.0042	0.0041	0.0037	0.0047	0.51	0.39	0.23	1.1	0.0039	0.0039	0.0035	0.0042	0.00077	0.0001	0.00012	0.0026	0.013	0.013	0.012	0.015	4e-05	1.3e-166	5.1e-171	0.092	0.37	0.94	0.43	0.28	1.1	0.31	2.9	0.21	0.3	0.29	0.56	0.51
ENSG00000168118	RAB4A	11	38	39	46	32	41	41	49	36	0.00014	3.2	0.0028	7.1e-05	280	290	440	190	7	10	20	2.9	240	250	360	170	310	6900	4600	83	55	54	91	39	0.018	0.018	0.015	0.021	0.017	0.017	0.014	0.02	5000	0.22	250	9800	0.0025	0.0024	0.0016	0.0036	0.099	0.07	0.034	0.24	0.0029	0.0028	0.0019	0.0041	0.0022	0.0001	0.00015	0.0084	0.013	0.013	0.0076	0.018	2.9e-06	4.1e-12	1.2e-17	0.086	0.33	1.1	0.58	0.012	0.0073	0.014	0.5	0.34	0.5	0.5	1.1	0.84
ENSG00000168159	RNF187	11	38	38	46	32	65	65	73	58	0.0004	26	34	7.5e-05	120	120	140	100	3	4	7	1.4	350	350	420	290	19	22	36	9.8	4300	6900	6900	2100	0.018	0.018	0.015	0.021	0.011	0.011	0.0095	0.012	1700	0.026	0.021	9300	0.0058	0.0057	0.0049	0.0068	0.23	0.17	0.099	0.49	0.002	0.002	0.0016	0.0024	0.037	0.031	0.02	0.071	0.00016	0.0001	0.0001	0.00033	3.1e-13	5.3e-33	1.7e-45	0.11	0.6	1.2	0.49	0.011	0.15	0.12	0.15	0.028	0.22	0.23	0.063	0.36
ENSG00000168268	NT5DC2	11	54	54	62	48	47	48	51	44	0.00014	6.9e-05	0.0028	7.1e-05	370	380	480	290	5.4	8	17	2.2	210	210	250	180	1300	6900	6300	400	50	50	56	45	0.013	0.013	0.011	0.015	0.015	0.015	0.013	0.016	5000	10000	250	9800	0.0019	0.0018	0.0014	0.0024	0.13	0.087	0.042	0.32	0.0033	0.0033	0.0028	0.0039	0.00053	0.0001	0.00011	0.0017	0.014	0.014	0.012	0.015	0.11	7.4e-21	7.8e-22	0.017	0.056	0.67	0.069	0.46	0.53	0.48	0.96	0.11	0.65	0.67	0.67	0.63
ENSG00000168273	SMIM4	11	19	19	23	15	25	25	30	20	0.00014	6.3	0.0029	7.1e-05	240	250	360	160	7.3	18	110	2.3	210	210	310	150	250	6900	4200	64	31	31	47	23	0.037	0.037	0.03	0.045	0.028	0.028	0.023	0.034	5000	0.11	240	9800	0.0029	0.0028	0.0019	0.0042	0.094	0.039	0.0062	0.3	0.0034	0.0033	0.0022	0.0047	0.0028	0.0001	0.00016	0.011	0.022	0.023	0.015	0.03	2.6e-05	3.4e-14	8.9e-19	0.038	0.22	0.68	0.37	0.011	0.023	0.018	5.3	5.3	6.9	6.9	1.5	1.5
ENSG00000168291	PDHB	11	21	21	24	18	25	25	28	22	0.00014	4.3	0.0029	7.1e-05	230	230	300	180	19	32	170	6.6	140	140	180	110	510	6900	5400	140	27	27	33	24	0.034	0.033	0.029	0.039	0.028	0.028	0.025	0.031	5000	0.16	240	9800	0.0031	0.003	0.0023	0.0039	0.037	0.022	0.0041	0.1	0.0048	0.0048	0.0038	0.0061	0.0014	0.0001	0.00013	0.005	0.025	0.025	0.021	0.029	0.28	3.4e-49	9.6e-50	0.55	0.61	1.6	0.73	0.21	0.36	0.23	0.17	3.3	6.9	6.9	0.81	0.8
ENSG00000168477	TNXB	11	26	27	38	19	42	42	50	36	0.00014	16	0.0028	7.1e-05	180	190	300	120	6.5	9.8	22	2.6	340	370	670	200	170	6900	3600	44	79	70	670	41	0.027	0.026	0.018	0.037	0.017	0.017	0.014	0.02	5000	0.042	250	9800	0.0038	0.0036	0.0023	0.0058	0.11	0.071	0.032	0.26	0.002	0.0019	0.001	0.0034	0.004	0.0001	0.00019	0.016	0.0088	0.0099	0.001	0.017	6.4e-07	9.7e-16	6.2e-22	0.11	0.23	0.59	0.77	0.031	0.014	0.035	4.3	1.4	0.81	0.82	1.2	0.79
ENSG00000168522	FNTA	11	17	18	19	15	24	24	25	22	0.21	6.2	8.3	3.9	130	130	160	120	1.8	2.5	4.4	0.83	120	120	140	110	540	6900	5400	160	26	26	29	23	0.04	0.039	0.036	0.045	0.029	0.029	0.027	0.031	3.4	0.11	0.084	0.18	0.0052	0.0052	0.0045	0.006	0.38	0.28	0.16	0.84	0.0057	0.0057	0.0051	0.0065	0.0013	0.0001	0.00013	0.0045	0.027	0.027	0.024	0.03	0.0052	1.2e-35	6.2e-38	0.0029	0.077	0.37	0.11	0.032	0.065	0.038	1.1	0.55	0.82	0.81	0.82	0.76
ENSG00000168538	TRAPPC11	11	34	35	40	29	49	49	56	42	0.00014	15	0.0032	7.1e-05	260	280	440	170	10	16	42	3.8	150	150	190	110	730	6900	5800	200	56	55	70	45	0.02	0.02	0.017	0.024	0.014	0.014	0.012	0.017	5000	0.046	220	9800	0.0026	0.0025	0.0016	0.0041	0.069	0.044	0.017	0.18	0.0047	0.0046	0.0036	0.0061	0.00095	0.0001	0.00012	0.0034	0.012	0.013	0.0099	0.015	0.0002	1.6e-08	3.2e-12	0.033	0.039	0.27	0.069	0.014	0.059	0.018	3.1	0.92	3.2	3.2	0.37	0.34
ENSG00000168958	MFF	11	26	26	31	22	31	32	36	27	0.00014	5.9	0.0028	7.1e-05	110	110	150	80	48	190	1100	14	150	150	210	110	150	6900	3300	39	53	48	170	31	0.027	0.027	0.023	0.032	0.022	0.022	0.019	0.025	5000	0.12	250	9800	0.0064	0.0062	0.0045	0.0087	0.014	0.0037	0.00063	0.05	0.0047	0.0046	0.0033	0.0065	0.0046	0.0001	0.00021	0.018	0.013	0.015	0.004	0.022	8.5e-07	5.2e-15	4.4e-21	0.03	0.1	0.45	0.35	1	2.3	1.6	1	0.54	0.47	0.47	0.78	0.49
ENSG00000169689	CENPX	11	41	41	50	34	46	46	52	40	0.00014	5.2	0.0028	7.1e-05	150	160	220	110	6.7	11	42	2.4	200	200	270	160	200	6900	3800	54	80	72	310	45	0.017	0.017	0.014	0.02	0.015	0.015	0.013	0.017	5000	0.13	250	9800	0.0045	0.0044	0.0032	0.0062	0.1	0.061	0.017	0.29	0.0034	0.0034	0.0026	0.0044	0.0034	0.0001	0.00018	0.013	0.0087	0.0097	0.0022	0.015	5.4e-07	3.6e-05	2e-11	0.032	0.079	0.5	0.37	0.034	0.024	0.057	0.53	0.13	0.12	0.12	0.87	0.49
ENSG00000169727	GPS1	11	53	53	62	45	41	42	45	38	0.00014	6.9e-05	0.0028	7.1e-05	410	420	580	310	11	19	58	4.1	150	150	180	130	1900	6900	6600	630	43	43	47	39	0.013	0.013	0.011	0.015	0.017	0.017	0.015	0.018	5000	10000	250	9800	0.0017	0.0016	0.0012	0.0023	0.061	0.036	0.012	0.17	0.0046	0.0045	0.0039	0.0054	0.00036	0.0001	0.00011	0.0011	0.016	0.016	0.015	0.018	130000000	4e-31	5.3e-23	0.043	0.021	0.52	0.021	0.87	1.1	0.88	1.4	0.76	4.3	4.4	0.47	0.46
ENSG00000169764	UGP2	11	29	29	34	25	38	38	42	34	0.00014	7.5	0.0029	7.1e-05	110	110	140	86	7.8	11	24	3.2	150	150	180	120	130	1300	2500	38	75	220	980	38	0.024	0.024	0.021	0.028	0.018	0.018	0.017	0.02	5000	0.092	240	9800	0.0063	0.0062	0.0049	0.0081	0.089	0.062	0.029	0.21	0.0047	0.0046	0.0038	0.0056	0.0054	0.00053	0.00028	0.018	0.0092	0.0031	0.00071	0.018	4.6e-07	2.1e-38	9.6e-45	0.58	0.72	1.8	9.6	0.019	0.023	0.92	0.56	0.072	0.084	0.088	0.8	0.13
ENSG00000170144	HNRNPA3	11	28	28	29	26	31	31	32	30	0.00036	4.6	5.3	7.3e-05	410	410	450	370	3.6	4.8	8.6	1.6	170	170	180	160	1400	6900	6300	440	33	32	35	31	0.025	0.025	0.024	0.026	0.022	0.022	0.021	0.023	1900	0.15	0.13	9500	0.0017	0.0017	0.0015	0.0019	0.2	0.15	0.081	0.42	0.0041	0.0041	0.0038	0.0044	0.00049	0.0001	0.00011	0.0016	0.021	0.021	0.02	0.023	8.7e+16	1.9e-165	1.7e-148	0.0043	0.076	0.4	0.082	0.013	0.014	0.013	0.06	0.15	1.4	1.4	0.82	0.79
ENSG00000170242	USP47	11	47	48	50	44	68	68	72	64	21	22	24	18	170	170	190	140	1.8	2.4	4	0.87	250	250	280	230	160	180	310	93	130	110	250	88	0.015	0.015	0.014	0.016	0.01	0.01	0.0097	0.011	0.033	0.032	0.029	0.038	0.0041	0.0041	0.0036	0.0048	0.38	0.29	0.18	0.79	0.0028	0.0028	0.0025	0.003	0.0044	0.0039	0.0023	0.0075	0.0054	0.0063	0.0028	0.0079	7.8e-08	5e-62	3.9e-69	0.044	0.094	0.36	0.094	0.0054	0.047	0.0054	0.15	0.12	0.11	0.11	0.13	0.13
ENSG00000170248	PDCD6IP	11	46	46	49	43	71	70	74	66	24	24	27	21	380	380	470	310	1.9	2.5	4.3	0.86	240	240	270	220	2900	6900	6800	1100	73	73	79	69	0.015	0.015	0.014	0.016	0.0098	0.0099	0.0093	0.01	0.029	0.029	0.025	0.033	0.0018	0.0018	0.0015	0.0023	0.37	0.28	0.16	0.81	0.0029	0.0029	0.0026	0.0032	0.00024	0.0001	0.0001	0.00062	0.0095	0.0095	0.0088	0.01	260	2.2e-103	5.8e-101	0.014	0.22	0.59	0.23	0.012	0.051	0.013	1.1	0.1	0.53	0.53	0.43	0.41
ENSG00000170312	CDK1	11	22	22	23	21	32	32	34	30	10	11	12	8.1	180	190	210	160	2.6	3.4	5.8	1.2	210	210	230	190	520	6900	5300	150	36	36	41	31	0.032	0.032	0.03	0.033	0.022	0.022	0.021	0.023	0.067	0.066	0.058	0.085	0.0038	0.0037	0.0033	0.0042	0.27	0.2	0.12	0.58	0.0034	0.0033	0.003	0.0037	0.0013	0.0001	0.00013	0.0046	0.019	0.02	0.017	0.022	5.4e-06	1.4e-133	7.6e-139	0.039	0.17	0.5	0.22	0.011	0.08	0.016	0.054	0.16	0.17	0.17	1.1	0.98
ENSG00000170584	NUDCD2	11	21	22	25	19	34	34	37	31	0.0013	12	16	9e-05	160	160	190	130	2.4	3.2	5.8	1	180	190	220	160	330	6900	4600	91	41	41	55	33	0.032	0.032	0.028	0.037	0.021	0.021	0.019	0.023	550	0.056	0.044	7700	0.0043	0.0043	0.0036	0.0052	0.29	0.21	0.12	0.66	0.0038	0.0037	0.0031	0.0045	0.0021	0.0001	0.00015	0.0076	0.017	0.017	0.013	0.021	3e-06	1.7e-50	5.1e-56	0.35	0.45	1.1	0.7	0.52	1.7	0.65	0.31	0.66	0.68	0.68	0.82	0.67
ENSG00000170627	GTSF1	11	20	20	24	17	41	41	47	37	16	21	26	15	180	180	230	140	3.2	4.5	9.4	1.4	270	280	370	200	200	6900	3700	56	66	69	160	41	0.034	0.034	0.029	0.04	0.017	0.017	0.015	0.019	0.043	0.033	0.026	0.046	0.0039	0.0038	0.003	0.005	0.22	0.15	0.074	0.51	0.0026	0.0025	0.0019	0.0034	0.0034	0.0001	0.00019	0.012	0.011	0.01	0.0043	0.017	4e-07	7.9e-29	3.2e-35	0.083	0.36	0.74	1.1	2.4	9	4	14	0.47	0.32	0.33	0.94	0.52
ENSG00000170632	ARMC10	11	26	26	30	22	36	36	40	32	0.00014	10	0.0045	7.1e-05	340	340	440	270	7.5	12	26	2.9	310	310	390	250	460	6900	5200	130	41	41	52	34	0.027	0.027	0.023	0.031	0.019	0.02	0.017	0.022	5000	0.07	150	9800	0.0021	0.002	0.0016	0.0026	0.092	0.058	0.026	0.24	0.0023	0.0022	0.0018	0.0028	0.0015	0.0001	0.00013	0.0054	0.017	0.017	0.013	0.02	2.9e-05	1.6e-30	4.8e-35	0.025	0.19	0.64	0.29	0.027	0.04	0.03	0.12	2	2.5	2.5	1.2	1.1
ENSG00000170854	RIOX2	11	24	24	27	20	39	40	43	36	0.18	16	20	10	260	270	340	210	23	34	110	8.7	230	230	280	190	490	6900	5200	140	46	46	57	38	0.029	0.029	0.025	0.034	0.018	0.017	0.016	0.019	3.9	0.044	0.035	0.067	0.0026	0.0026	0.0021	0.0033	0.031	0.021	0.0061	0.079	0.003	0.003	0.0025	0.0036	0.0014	0.0001	0.00013	0.005	0.015	0.015	0.012	0.018	1.2e-05	1.3e-40	1.6e-45	0.039	0.28	0.72	0.41	0.17	0.68	0.2	0.092	0.48	0.73	0.72	0.87	0.75
ENSG00000171204	TMEM126B	11	26	26	30	23	37	37	40	34	0.00017	10	12	7.1e-05	180	180	240	140	4.3	6.4	16	1.7	210	210	260	170	410	6900	5100	110	44	44	56	36	0.026	0.026	0.023	0.03	0.019	0.019	0.017	0.021	4100	0.067	0.059	9800	0.0038	0.0038	0.0029	0.0049	0.16	0.11	0.043	0.4	0.0033	0.0033	0.0027	0.0041	0.0017	0.0001	0.00014	0.0062	0.016	0.016	0.012	0.02	8.3e-06	4.3e-38	3.6e-43	0.01	0.03	0.25	0.076	1.5	4.3	1.8	2.8	1.5	1.5	1.5	0.73	0.64
ENSG00000171307	ZDHHC16	11	34	35	44	27	54	53	62	47	0.00014	20	0.003	7.1e-05	310	320	500	210	3.3	4.5	8.3	1.5	230	230	310	170	700	6900	5700	200	62	62	80	50	0.02	0.02	0.016	0.025	0.013	0.013	0.011	0.015	5000	0.035	230	9800	0.0022	0.0021	0.0014	0.0033	0.21	0.15	0.084	0.47	0.0031	0.003	0.0023	0.0041	0.00099	0.0001	0.00012	0.0034	0.011	0.011	0.0087	0.014	0.00014	1.2e-24	1.7e-28	0.068	0.17	0.52	0.24	0.06	0.17	0.065	0.63	1.1	2.2	2.2	0.62	0.55
ENSG00000171311	EXOSC1	11	20	20	22	18	23	23	26	21	0.00014	3.5	0.0029	7.1e-05	560	580	830	400	8.6	16	72	2.9	120	120	140	98	910	6900	6000	260	24	25	27	22	0.035	0.035	0.031	0.039	0.03	0.03	0.027	0.033	5000	0.2	240	9800	0.0012	0.0012	0.00083	0.0017	0.081	0.043	0.0097	0.24	0.0059	0.0059	0.0048	0.0071	0.00076	0.0001	0.00012	0.0027	0.028	0.028	0.025	0.032	49000000000000	7.3e-27	3.6e-13	0.016	0.013	0.26	0.023	0.021	0.019	0.021	2.5	0.65	7.9	7.9	0.66	0.63
ENSG00000171497	PPID	11	16	16	19	14	25	25	27	22	0.00018	9.1	11	7.1e-05	230	230	300	180	6.2	9.2	25	2.4	220	220	290	180	240	6900	4100	63	31	31	44	24	0.043	0.043	0.037	0.051	0.028	0.028	0.025	0.031	3800	0.076	0.065	9800	0.003	0.003	0.0023	0.0039	0.11	0.075	0.028	0.29	0.0031	0.0031	0.0024	0.0039	0.0029	0.0001	0.00017	0.011	0.022	0.023	0.016	0.029	8.6e-06	2.8e-20	2.4e-25	0.039	0.094	0.36	0.21	0.018	0.034	0.022	1.8	0.95	1.1	1.1	1.3	1.2
ENSG00000171530	TBCA	11	16	17	21	13	35	36	40	31	0.00075	19	25	7.9e-05	280	290	450	180	14	26	120	4.7	250	270	390	180	250	6900	4300	68	48	47	80	34	0.043	0.042	0.033	0.055	0.02	0.02	0.017	0.023	920	0.037	0.028	8800	0.0025	0.0024	0.0015	0.0038	0.05	0.026	0.0057	0.15	0.0027	0.0026	0.0018	0.0039	0.0027	0.0001	0.00016	0.01	0.015	0.015	0.0087	0.021	3.5e-06	1.6e-34	5.4e-40	0.21	1.1	1.7	1.7	0.42	1.3	0.57	3.1	8.5	10	10	1.9	2
ENSG00000171865	RNASEH1	11	23	23	25	21	32	32	34	30	8.1	8.1	11	6.5	220	220	240	200	3.6	4.5	7.5	1.8	250	250	290	220	470	6900	5000	140	36	36	42	31	0.03	0.03	0.028	0.033	0.022	0.022	0.021	0.023	0.086	0.085	0.065	0.11	0.0032	0.0032	0.0029	0.0035	0.19	0.15	0.092	0.39	0.0027	0.0028	0.0024	0.0031	0.0015	0.0001	0.00014	0.0049	0.019	0.019	0.017	0.022	1.8e-06	1.3e-44	2.4e-50	0.0091	0.097	0.44	0.16	0.02	0.073	0.028	0.041	0.23	0.21	0.21	1.2	1
ENSG00000172053	QARS1	11	49	50	57	43	51	50	55	47	0.00014	4.2	0.0028	7.1e-05	350	360	510	250	2.5	3.4	6.3	1.1	150	160	190	130	1400	6900	6300	430	54	54	61	49	0.014	0.014	0.012	0.016	0.014	0.014	0.013	0.015	5000	0.17	250	9800	0.002	0.0019	0.0013	0.0028	0.28	0.21	0.11	0.62	0.0045	0.0045	0.0036	0.0055	0.0005	0.0001	0.00011	0.0016	0.013	0.013	0.011	0.014	1.3	4.4e-42	5.6e-42	0.011	0.22	0.95	0.26	1	2.1	1.1	3.4	0.59	2.9	3	0.41	0.38
ENSG00000172590	MRPL52	11	22	22	25	20	37	38	40	35	14	16	18	11	310	310	360	260	29	41	94	12	280	290	320	250	650	6900	5600	190	41	41	48	36	0.031	0.031	0.028	0.034	0.019	0.018	0.017	0.02	0.048	0.044	0.039	0.061	0.0023	0.0023	0.0019	0.0027	0.024	0.017	0.0073	0.057	0.0024	0.0024	0.0021	0.0028	0.0011	0.0001	0.00012	0.0036	0.017	0.017	0.015	0.019	0.00034	2.9e-26	9.9e-30	0.034	0.14	0.41	0.18	0.02	0.025	0.021	0.04	0.4	0.54	0.54	1.1	0.97
ENSG00000172661	WASHC2C	11	45	46	52	40	53	53	60	48	0.00014	8.3	0.0028	7.1e-05	200	210	290	150	16	27	83	5.8	200	200	260	160	320	6900	4500	96	75	72	130	52	0.015	0.015	0.013	0.017	0.013	0.013	0.012	0.015	5000	0.084	250	9800	0.0034	0.0033	0.0024	0.0047	0.043	0.026	0.0084	0.12	0.0035	0.0034	0.0027	0.0045	0.0021	0.0001	0.00016	0.0072	0.0093	0.0097	0.0055	0.013	1.3e-06	1.3e-16	1.7e-22	0.038	0.1	0.59	0.29	0.38	1.1	0.51	1	0.26	0.42	0.42	0.6	0.39
ENSG00000172785	CBWD1	11	46	46	50	41	50	50	52	47	0.00014	3.7	0.0028	7.1e-05	220	220	270	190	5.6	7.7	13	2.5	250	250	290	220	310	6900	4300	98	67	60	100	50	0.015	0.015	0.014	0.017	0.014	0.014	0.013	0.015	5000	0.19	250	9800	0.0031	0.0031	0.0026	0.0036	0.12	0.09	0.052	0.27	0.0028	0.0028	0.0024	0.0031	0.0022	0.0001	0.00016	0.0071	0.01	0.012	0.0069	0.014	4.1e-06	4.1e-26	1.7e-31	0.00017	0.067	0.49	0.13	0.18	0.36	0.22	0.041	0.045	0.056	0.056	0.86	0.7
ENSG00000172869	DMXL1	11	62	62	66	57	62	63	66	58	0.00014	0.39	0.0028	7.1e-05	190	190	250	150	2.2	2.9	5.1	1	170	170	200	150	560	6900	5100	190	75	76	93	62	0.011	0.011	0.01	0.012	0.011	0.011	0.01	0.012	5000	1.8	250	9800	0.0037	0.0036	0.0028	0.0047	0.32	0.24	0.14	0.69	0.004	0.004	0.0034	0.0045	0.0012	0.0001	0.00014	0.0036	0.0093	0.0092	0.0075	0.011	2e-05	2.6e-15	5e-20	0.024	0.031	0.31	0.052	0.022	0.021	0.028	0.65	0.037	0.13	0.13	0.44	0.31
ENSG00000172936	MYD88	11	21	21	24	18	29	30	32	27	0.00015	8.6	8.7	7.1e-05	130	130	150	110	7.2	9.1	15	3.5	200	200	230	170	33	42	98	15	83	100	1400	42	0.033	0.033	0.029	0.039	0.024	0.023	0.022	0.026	4600	0.081	0.079	9800	0.0054	0.0054	0.0047	0.0062	0.096	0.076	0.045	0.2	0.0035	0.0034	0.003	0.004	0.021	0.017	0.0071	0.046	0.0084	0.0067	0.00051	0.017	2.1e-07	2.5e-19	5.1e-26	0.056	0.12	0.46	0.12	0.028	0.014	0.028	0.031	0.0073	0.068	0.072	0.13	0.13
ENSG00000172939	OXSR1	11	33	33	36	31	3	60	61	58	18	24	28	23	160	160	180	140	1.4	1.9	3.2	0.67	260	270	300	240	66	73	110	40	270	320	2800	120	0.021	0.021	0.02	0.023	0.23	0.012	0.011	0.012	0.038	0.029	0.024	0.03	0.0044	0.0044	0.0039	0.0049	0.48	0.36	0.21	1	0.0026	0.0026	0.0023	0.0029	0.011	0.0095	0.0061	0.017	0.0026	0.0022	0.00025	0.0057	1.8e-06	2.3e-138	4.3e-144	0.11	0.57	1.2	0.56	0.035	0.16	0.035	0.21	0.084	0.069	0.074	0.073	0.073
ENSG00000173020	GRK2	11	34	34	40	29	24	24	26	22	0.00014	6.9e-05	0.0027	7.1e-05	240	240	300	190	11	17	50	4.4	110	120	140	96	720	6900	5800	200	26	26	29	23	0.021	0.02	0.017	0.024	0.029	0.029	0.026	0.032	5000	10000	250	9800	0.0029	0.0029	0.0023	0.0036	0.061	0.04	0.014	0.16	0.006	0.006	0.005	0.0072	0.00097	0.0001	0.00012	0.0034	0.027	0.027	0.024	0.03	470	7.2e-23	3.4e-20	0.029	0.041	0.8	0.062	0.1	0.14	0.11	0.088	0.15	1.2	1.2	0.75	0.7
ENSG00000173113	TRMT112	11	18	19	24	14	54	54	62	49	23	36	44	27	120	130	160	98	5.2	7.1	14	2.3	220	220	280	180	110	150	690	42	120	91	1800	58	0.038	0.037	0.029	0.048	0.013	0.013	0.011	0.014	0.031	0.019	0.016	0.026	0.0056	0.0055	0.0044	0.0071	0.13	0.097	0.05	0.3	0.0031	0.0031	0.0025	0.0039	0.0065	0.0045	0.001	0.017	0.0059	0.0076	0.00038	0.012	1.5e-07	6.6e-21	9.7e-28	0.57	0.41	0.66	0.45	0.0078	0.13	0.0098	0.23	0.33	0.3	0.3	0.37	0.35
ENSG00000173145	NOC3L	11	34	34	39	31	46	46	50	43	0.00015	12	12	7.1e-05	150	150	190	120	5.2	7.3	14	2.3	180	180	220	150	340	6900	4700	94	61	61	93	46	0.02	0.02	0.018	0.023	0.015	0.015	0.014	0.016	4600	0.059	0.058	9800	0.0046	0.0045	0.0036	0.0059	0.13	0.095	0.049	0.3	0.0039	0.0039	0.0032	0.0046	0.0021	0.0001	0.00015	0.0073	0.011	0.011	0.0075	0.015	7.8e-07	6.1e-18	4.8e-24	0.023	0.081	0.37	0.2	0.04	0.046	0.055	0.27	0.35	0.4	0.4	0.62	0.43
ENSG00000173442	EHBP1L1	11	62	62	72	54	72	72	79	66	0.00014	11	0.0028	7.1e-05	250	260	310	200	3.3	4.5	8.3	1.5	220	220	270	190	850	6900	5800	280	83	83	100	70	0.011	0.011	0.0097	0.013	0.0096	0.0097	0.0088	0.01	5000	0.066	250	9800	0.0028	0.0027	0.0022	0.0034	0.21	0.15	0.084	0.47	0.0031	0.0031	0.0026	0.0036	0.00082	0.0001	0.00012	0.0025	0.0083	0.0084	0.0068	0.0099	2e-05	3.9e-20	7.9e-25	0.047	0.018	0.27	0.037	0.44	1.6	0.5	0.89	0.083	0.22	0.22	0.45	0.35
ENSG00000173465	ZNRD2	11	24	25	29	20	37	38	41	34	0.00015	13	13	7.1e-05	170	170	200	140	11	15	28	5.2	190	190	220	160	240	6900	4000	69	51	55	83	37	0.029	0.028	0.024	0.035	0.019	0.018	0.017	0.02	4700	0.052	0.055	9800	0.0042	0.0041	0.0034	0.005	0.061	0.046	0.024	0.13	0.0036	0.0036	0.0031	0.0042	0.0029	0.0001	0.00017	0.01	0.013	0.013	0.0084	0.019	9.1e-07	1e-20	9e-27	0.036	0.2	0.59	0.55	0.093	0.34	0.15	0.088	0.023	0.027	0.028	0.99	0.63
ENSG00000173660	UQCRH	11	17	17	19	15	30	30	33	27	12	13	16	9.4	350	360	460	280	35	110	730	9.2	190	200	240	160	880	6900	6000	260	32	32	36	28	0.041	0.041	0.036	0.047	0.023	0.023	0.021	0.025	0.058	0.052	0.042	0.074	0.002	0.0019	0.0015	0.0025	0.02	0.0062	0.00095	0.075	0.0036	0.0035	0.0029	0.0043	0.00079	0.0001	0.00012	0.0027	0.022	0.022	0.019	0.024	110	1.6e-40	1.8e-38	0.11	0.19	0.52	0.23	0.59	1.7	0.62	0.32	0.96	2.7	2.7	0.86	0.83
ENSG00000173744	AGFG1	11	26	26	29	24	33	32	36	30	0.00014	5.8	0.0035	7.1e-05	280	280	340	230	5.6	7.5	15	2.5	170	170	200	150	1300	6900	6300	380	34	34	38	31	0.026	0.026	0.024	0.029	0.021	0.021	0.02	0.023	5000	0.12	200	9800	0.0025	0.0025	0.002	0.003	0.12	0.092	0.047	0.28	0.004	0.004	0.0035	0.0046	0.00055	0.0001	0.00011	0.0018	0.02	0.02	0.018	0.022	930	3.7e-42	3.4e-39	0.032	0.1	0.44	0.12	0.01	0.012	0.011	0.14	0.52	1.4	1.4	0.84	0.8
ENSG00000173812	EIF1	11	19	19	21	18	6900	30	31	29	6.8	10	11	9.8	84	85	89	79	0.83	1.1	1.7	0.4	140	140	160	130	20	21	28	14	1800	6900	6400	650	0.036	0.036	0.033	0.039	0.0001	0.023	0.023	0.024	0.1	0.07	0.065	0.071	0.0083	0.0082	0.0078	0.0088	0.83	0.64	0.4	1.7	0.0048	0.0048	0.0045	0.0052	0.035	0.033	0.024	0.05	0.00039	0.0001	0.00011	0.0011	Inf	0	6.7e-241	0.47	0.58	1.3	0.27	0.013	0.075	0.02	0.06	0.14	0.12	0.13	0.15	0.13
ENSG00000174547	MRPL11	11	24	24	32	18	35	36	42	30	0.00014	12	0.0029	7.1e-05	320	330	480	220	6.4	8.9	18	2.7	210	210	290	150	310	6900	4600	80	45	44	70	33	0.029	0.029	0.022	0.038	0.02	0.02	0.017	0.023	5000	0.059	240	9800	0.0022	0.0021	0.0014	0.0031	0.11	0.078	0.038	0.25	0.0034	0.0033	0.0024	0.0045	0.0023	0.0001	0.00015	0.0087	0.015	0.016	0.0099	0.021	3.8e-06	4.6e-11	1.7e-16	0.34	0.49	1.2	0.78	0.026	0.029	0.031	0.26	0.079	0.16	0.16	1.2	1
ENSG00000174695	TMEM167A	11	42	42	45	39	66	65	70	62	25	25	29	22	150	150	160	130	5.5	6.5	7.7	3.4	350	350	380	320	26	28	36	19	6100	6900	6900	4500	0.017	0.017	0.015	0.018	0.011	0.011	0.0099	0.011	0.028	0.027	0.024	0.032	0.0047	0.0046	0.0042	0.0053	0.13	0.11	0.09	0.2	0.002	0.002	0.0018	0.0022	0.026	0.025	0.02	0.036	0.00011	0.0001	0.0001	0.00016	3.7e-09	3.9e-100	1.5e-108	0.057	0.27	0.65	0.4	0.048	0.41	0.075	0.04	0.022	0.089	0.093	0.041	0.16
ENSG00000174775	HRAS	11	27	28	36	22	43	43	49	38	0.00014	16	0.003	7.1e-05	200	200	240	160	4.5	6.2	12	2	250	260	310	210	170	6900	3100	50	76	66	320	43	0.025	0.025	0.02	0.032	0.016	0.016	0.014	0.018	5000	0.044	230	9800	0.0036	0.0035	0.0029	0.0044	0.15	0.11	0.06	0.35	0.0027	0.0027	0.0022	0.0033	0.0041	0.0001	0.00022	0.014	0.0091	0.01	0.0022	0.016	2.8e-07	8.8e-11	2.5e-17	0.13	0.054	0.16	0.22	0.076	0.19	0.15	0.21	0.018	0.018	0.019	1	0.62
ENSG00000174851	YIF1A	11	19	20	26	14	19	19	24	15	0.00014	0.74	0.0028	7.1e-05	160	170	250	110	83	6900	2600	20	180	190	300	120	90	6900	2600	22	33	30	170	18	0.037	0.035	0.026	0.05	0.036	0.036	0.029	0.045	5000	0.94	250	9800	0.0044	0.0041	0.0028	0.0065	0.0083	0.0001	0.00027	0.035	0.0038	0.0036	0.0023	0.0058	0.0077	0.0001	0.00027	0.031	0.021	0.023	0.0041	0.039	1.7e-06	1.2e-12	2.1e-18	0.096	0.17	0.82	0.59	0.066	0.07	0.096	0.2	0.39	0.37	0.37	1.9	1.5
ENSG00000174989	FBXW8	11	36	37	46	28	40	40	49	33	0.00014	4.3	0.0028	7.1e-05	210	220	320	150	22	43	290	7.1	180	180	260	130	340	6900	4700	91	51	50	81	37	0.019	0.019	0.015	0.024	0.018	0.017	0.014	0.021	5000	0.16	250	9800	0.0033	0.0031	0.0021	0.0047	0.032	0.016	0.0024	0.097	0.004	0.0039	0.0027	0.0055	0.002	0.0001	0.00015	0.0076	0.014	0.014	0.0085	0.019	4.6e-06	5.7e-18	2.6e-23	0.026	0.65	2	1.1	0.17	0.25	0.22	2.4	0.073	0.12	0.12	1	0.78
ENSG00000175110	MRPS22	11	20	20	23	18	33	33	36	31	5.6	12	15	8.6	170	170	210	140	9.4	15	38	3.6	160	160	190	130	410	6900	5000	120	38	38	47	32	0.034	0.034	0.03	0.039	0.021	0.021	0.02	0.023	0.12	0.057	0.045	0.081	0.0041	0.0041	0.0033	0.005	0.074	0.047	0.018	0.19	0.0044	0.0044	0.0037	0.0053	0.0017	0.0001	0.00014	0.0059	0.018	0.018	0.015	0.021	4.8e-05	4.3e-64	2.1e-68	0.19	0.52	1.2	0.72	0.032	0.046	0.037	0.66	0.28	0.44	0.43	0.82	0.7
ENSG00000175203	DCTN2	11	28	28	32	24	37	38	41	34	0.00014	10	0.0042	7.1e-05	350	360	470	280	10	14	34	4.1	170	170	200	140	1300	6900	6300	390	39	39	44	36	0.025	0.025	0.022	0.029	0.019	0.018	0.017	0.02	5000	0.067	160	9800	0.002	0.0019	0.0015	0.0025	0.069	0.048	0.021	0.17	0.004	0.004	0.0034	0.0048	0.00054	0.0001	0.00011	0.0018	0.018	0.018	0.016	0.02	1100	1.7e-29	1.9e-26	0.064	0.17	0.64	0.18	0.019	0.023	0.019	0.19	0.57	2.2	2.2	0.65	0.63
ENSG00000175220	ARHGAP1	11	24	25	30	20	32	32	36	28	0.00014	7.8	0.0029	7.1e-05	160	160	200	120	9.3	13	32	3.8	150	150	180	120	320	6900	4500	89	39	39	53	31	0.028	0.028	0.023	0.034	0.022	0.021	0.019	0.024	5000	0.089	240	9800	0.0044	0.0043	0.0034	0.0056	0.074	0.052	0.022	0.18	0.0047	0.0047	0.0038	0.0058	0.0022	0.0001	0.00015	0.0078	0.018	0.018	0.013	0.023	7.6e-06	5.5e-09	4.2e-14	0.072	0.07	0.4	0.15	0.018	0.021	0.023	0.3	0.11	0.23	0.22	0.79	0.63
ENSG00000175354	PTPN2	11	27	27	30	23	43	44	47	40	16	17	21	12	200	200	230	170	4.3	5.6	9.8	2	250	250	290	220	290	4900	3800	88	58	56	88	44	0.026	0.026	0.023	0.03	0.016	0.016	0.015	0.017	0.044	0.041	0.033	0.06	0.0035	0.0035	0.003	0.0041	0.16	0.12	0.071	0.35	0.0028	0.0028	0.0024	0.0032	0.0024	0.00014	0.00018	0.0079	0.012	0.012	0.0079	0.016	7.2e-07	1.4e-23	9.7e-30	0.015	0.12	0.42	0.28	0.0066	0.022	0.013	0.1	0.14	0.12	0.13	0.92	0.69
ENSG00000175387	SMAD2	11	29	29	32	26	32	32	35	30	0.00014	1.9	0.003	7.1e-05	210	210	250	180	11	18	44	4.4	170	170	200	160	960	6900	6000	290	34	34	38	31	0.024	0.024	0.022	0.026	0.021	0.021	0.02	0.023	5000	0.36	230	9800	0.0033	0.0033	0.0028	0.0039	0.062	0.039	0.016	0.16	0.004	0.004	0.0035	0.0045	0.00072	0.0001	0.00012	0.0024	0.02	0.02	0.018	0.022	1.4	8.7e-67	1.2e-66	0.1	0.24	0.88	0.27	0.02	0.022	0.021	0.088	0.48	0.86	0.85	0.82	0.78
ENSG00000175390	EIF3F	11	24	25	27	22	46	46	49	44	22	22	25	18	380	380	440	330	2.5	3.2	5.4	1.2	310	310	350	290	1400	6900	6300	440	49	49	53	45	0.028	0.028	0.026	0.031	0.015	0.015	0.014	0.016	0.031	0.031	0.028	0.038	0.0018	0.0018	0.0016	0.0021	0.28	0.21	0.13	0.59	0.0022	0.0022	0.002	0.0024	0.00051	0.0001	0.00011	0.0016	0.014	0.014	0.013	0.015	0.00076	1.1e-71	8.6e-75	0.18	0.2	0.5	0.23	0.0029	0.02	0.0031	0.15	0.11	0.22	0.22	1	0.97
ENSG00000175482	POLD4	11	29	30	36	24	22	22	25	18	0.00014	6.9e-05	0.0028	7.1e-05	340	360	580	220	29	2900	830	7.8	150	160	220	110	340	6900	4800	91	24	25	32	19	0.024	0.023	0.019	0.029	0.032	0.032	0.027	0.039	5000	10000	250	9800	0.0021	0.0019	0.0012	0.0031	0.024	0.00024	0.00083	0.089	0.0045	0.0044	0.0032	0.0061	0.002	0.0001	0.00014	0.0076	0.028	0.028	0.022	0.036	0.044	4e-15	1.7e-16	0.054	0.044	0.72	0.079	0.072	0.089	0.076	9.1	2.1	6.4	6.5	0.99	0.93
ENSG00000175575	PAAF1	11	19	20	23	16	31	31	35	28	0.00019	12	14	7.1e-05	190	190	250	150	51	6900	1500	13	230	240	310	180	260	6900	4300	68	40	40	60	30	0.036	0.035	0.03	0.043	0.022	0.022	0.02	0.025	3700	0.059	0.05	9800	0.0037	0.0036	0.0028	0.0047	0.014	0.0001	0.00045	0.054	0.003	0.0029	0.0023	0.0039	0.0027	0.0001	0.00016	0.01	0.017	0.017	0.012	0.023	1.8e-06	1.6e-36	2.8e-42	0.24	0.34	0.87	0.63	0.09	0.21	0.12	3	1.1	1	1	1.1	0.91
ENSG00000175832	ETV4	11	37	37	45	30	44	44	51	38	0.00014	7.7	0.0028	7.1e-05	180	190	250	140	3.1	4.4	12	1.2	390	400	540	290	76	130	910	26	91	120	1500	45	0.019	0.019	0.015	0.023	0.016	0.016	0.013	0.018	5000	0.09	250	9800	0.0038	0.0036	0.0028	0.0049	0.23	0.16	0.06	0.56	0.0018	0.0017	0.0013	0.0024	0.0091	0.0052	0.00076	0.027	0.0076	0.0056	0.00047	0.015	1.9e-07	2.9e-11	5.4e-18	0.1	0.029	0.24	0.17	0.03	0.074	0.067	2.2	1.7	0.99	1	0.72	0.77
ENSG00000176102	CSTF3	11	38	38	42	36	68	68	72	64	27	27	32	24	190	190	230	160	4.7	6.3	11	2.2	270	280	320	240	250	370	2100	93	110	89	240	70	0.018	0.018	0.017	0.02	0.01	0.01	0.0097	0.011	0.025	0.025	0.021	0.029	0.0036	0.0036	0.003	0.0044	0.15	0.11	0.064	0.32	0.0025	0.0025	0.0021	0.0029	0.0028	0.0019	0.00033	0.0075	0.0063	0.0078	0.0029	0.0099	1.6e-07	1.2e-60	1.8e-67	0.067	0.18	0.45	0.2	0.016	0.089	0.017	0.16	0.13	0.12	0.12	0.26	0.23
ENSG00000176108	CHMP6	11	44	45	60	34	37	38	43	32	0.00014	6.9e-05	0.0028	7.1e-05	160	170	260	100	12	18	49	4.8	150	150	220	100	230	6900	4000	61	54	51	100	36	0.016	0.015	0.012	0.021	0.019	0.018	0.016	0.022	5000	10000	250	9800	0.0044	0.0041	0.0027	0.0068	0.058	0.039	0.014	0.15	0.0048	0.0046	0.0032	0.0067	0.0031	0.0001	0.00017	0.011	0.013	0.013	0.0067	0.02	2.2e-06	5.6e-08	1.2e-13	0.037	0.031	0.38	0.092	0.13	0.15	0.17	0.67	0.74	1.1	1.2	0.75	0.57
ENSG00000176148	TCP11L1	11	30	30	37	25	42	43	51	35	0.00014	13	0.0029	7.1e-05	200	210	300	140	23	41	210	7.7	520	560	980	320	82	1700	1900	22	85	1700	1400	41	0.023	0.023	0.019	0.028	0.016	0.016	0.013	0.02	5000	0.054	240	9800	0.0035	0.0033	0.0023	0.0049	0.03	0.017	0.0033	0.09	0.0013	0.0012	0.00071	0.0022	0.0084	0.00041	0.00036	0.031	0.0082	0.0004	0.0005	0.017	2.7e-07	4.7e-06	1.3e-12	0.095	0.11	0.45	29	0.024	0.051	3.3	0.89	0.059	0.25	0.26	1.5	0.11
ENSG00000176623	RMDN1	11	33	34	39	28	42	42	48	37	0.00014	7.7	0.0028	7.1e-05	350	370	550	240	18	28	100	6.6	250	260	350	190	460	6900	5200	130	50	50	66	40	0.021	0.021	0.018	0.024	0.017	0.017	0.015	0.019	5000	0.09	250	9800	0.002	0.0019	0.0013	0.0029	0.039	0.024	0.0067	0.1	0.0027	0.0027	0.002	0.0036	0.0015	0.0001	0.00013	0.0055	0.014	0.014	0.01	0.017	1.9e-05	1.3e-28	2.5e-33	0.06	0.56	1.4	0.74	0.049	0.13	0.058	0.28	0.29	0.66	0.66	0.95	0.8
ENSG00000176783	RUFY1	11	25	26	32	21	30	30	35	25	0.00014	4.5	0.0028	7.1e-05	170	170	230	130	57	6900	1700	15	220	230	310	170	150	6900	3300	38	49	45	160	29	0.027	0.027	0.022	0.033	0.023	0.023	0.02	0.028	5000	0.15	250	9800	0.0041	0.004	0.003	0.0055	0.012	0.0001	0.00041	0.047	0.0031	0.003	0.0023	0.0041	0.0047	0.0001	0.00021	0.018	0.014	0.015	0.0042	0.024	8.3e-07	1.9e-10	1.6e-16	0.072	0.28	1	0.79	0.044	0.076	0.1	1.6	0.07	0.075	0.075	1.4	0.98
ENSG00000176894	PXMP2	11	25	25	33	19	40	40	53	31	0.00014	16	0.0029	7.1e-05	210	240	410	120	75	6900	2100	19	270	300	520	170	190	6900	3800	50	66	62	300	36	0.028	0.028	0.021	0.037	0.017	0.017	0.013	0.023	5000	0.043	240	9800	0.0033	0.0029	0.0017	0.0056	0.0092	0.0001	0.00033	0.036	0.0025	0.0023	0.0013	0.0041	0.0036	0.0001	0.00018	0.014	0.011	0.011	0.0023	0.019	1.3e-06	4.9e-10	6.3e-16	0.039	0.45	1	1.1	0.052	0.069	0.097	1	0.97	0.86	0.86	1.1	0.79
ENSG00000176974	SHMT1	11	24	24	28	20	48	49	53	44	23	25	30	18	220	230	290	170	3.9	5.5	11	1.7	260	260	330	200	280	6900	4300	80	69	65	120	48	0.029	0.029	0.025	0.035	0.014	0.014	0.013	0.016	0.031	0.028	0.023	0.039	0.0031	0.003	0.0024	0.004	0.18	0.13	0.064	0.41	0.0027	0.0027	0.0021	0.0034	0.0025	0.0001	0.00016	0.0087	0.01	0.011	0.0056	0.015	6.2e-07	3.9e-16	2.4e-22	0.023	0.16	0.4	0.38	0.29	1.4	0.41	5	0.075	0.085	0.085	0.89	0.62
ENSG00000177370	TIMM22	11	26	25	29	22	32	32	34	30	0.00014	5.1	0.003	7.1e-05	94	94	110	81	2.9	3.7	5.9	1.4	170	170	190	150	21	25	43	12	240	850	2900	120	0.027	0.027	0.024	0.031	0.022	0.022	0.02	0.023	5000	0.14	230	9800	0.0074	0.0073	0.0065	0.0085	0.24	0.19	0.12	0.48	0.0041	0.0041	0.0036	0.0046	0.033	0.028	0.016	0.06	0.0029	0.00082	0.00024	0.006	4.4e-08	4.5e-32	2e-39	0.21	0.23	0.8	0.12	0.0032	0.0026	0.016	0.035	0.044	0.1	0.11	0.083	0.12
ENSG00000177479	ARIH2	11	44	44	47	41	51	51	54	48	0.00014	7.1	0.0042	7.1e-05	210	210	250	180	3.7	5.2	9.6	1.6	230	230	270	200	500	6900	5200	150	62	62	79	50	0.016	0.016	0.015	0.017	0.014	0.013	0.013	0.015	5000	0.097	160	9800	0.0033	0.0033	0.0028	0.0039	0.19	0.13	0.072	0.43	0.003	0.003	0.0026	0.0034	0.0014	0.0001	0.00013	0.0046	0.011	0.011	0.0088	0.014	3.3e-06	4.8e-16	1.6e-21	0.028	0.029	0.32	0.072	0.092	0.26	0.12	0.2	0.16	0.2	0.2	0.7	0.55
ENSG00000177565	TBL1XR1	11	39	39	41	37	57	57	61	54	17	17	20	14	180	180	200	160	5.2	6.4	11	2.7	320	320	350	300	53	55	74	38	480	1400	4200	240	0.018	0.018	0.017	0.019	0.012	0.012	0.011	0.013	0.041	0.041	0.035	0.048	0.0038	0.0039	0.0034	0.0043	0.13	0.11	0.064	0.26	0.0022	0.0022	0.002	0.0023	0.013	0.013	0.0093	0.018	0.0015	0.00051	0.00016	0.0029	2.3e-09	3.9e-92	9e-101	0.065	0.23	0.66	0.2	0.0038	0.038	0.0044	0.015	0.063	0.073	0.078	0.071	0.078
ENSG00000177646	ACAD9	11	46	46	53	39	55	54	62	49	0.00014	9.4	0.0028	7.1e-05	240	250	360	170	25	47	260	8.1	190	190	250	140	590	6900	5500	170	65	65	86	52	0.015	0.015	0.013	0.018	0.013	0.013	0.011	0.014	5000	0.074	250	9800	0.0029	0.0028	0.0019	0.0041	0.028	0.015	0.0027	0.085	0.0037	0.0036	0.0028	0.0048	0.0012	0.0001	0.00013	0.0041	0.011	0.011	0.0081	0.013	1.7e-05	1.7e-17	2.9e-22	0.013	0.07	0.26	0.093	0.068	0.16	0.08	0.12	0.53	1.1	1.1	0.54	0.44
ENSG00000178950	GAK	11	69	69	76	63	80	80	85	76	0.00014	10	0.003	7.1e-05	150	160	180	130	3	4.1	7.3	1.4	210	200	230	180	220	320	910	100	140	160	360	88	0.01	0.01	0.0092	0.011	0.0087	0.0087	0.0082	0.0092	5000	0.067	230	9800	0.0045	0.0045	0.0039	0.0053	0.23	0.17	0.095	0.5	0.0034	0.0034	0.003	0.0038	0.0032	0.0021	0.00076	0.0068	0.0049	0.0044	0.0019	0.0079	2.3e-07	1.9e-07	4.3e-14	0.1	0.016	0.22	0.078	0.024	0.015	0.034	0.35	0.0028	0.0071	0.0067	0.13	0.034
ENSG00000179115	FARSA	11	26	26	31	22	43	44	47	40	0.00075	17	22	7.9e-05	110	110	130	88	1.9	2.5	4.6	0.86	180	180	220	150	95	120	430	43	94	290	1300	49	0.027	0.026	0.022	0.032	0.016	0.016	0.015	0.017	920	0.04	0.032	8800	0.0066	0.0065	0.0054	0.0079	0.37	0.27	0.15	0.81	0.0039	0.0039	0.0032	0.0045	0.0073	0.0058	0.0016	0.016	0.0073	0.0024	0.00055	0.014	2.3e-07	7.6e-26	1.8e-32	0.021	0.12	0.42	0.92	0.7	3	1.6	1.5	0.27	0.19	0.2	0.2	0.21
ENSG00000179152	TCAIM	11	25	25	28	22	36	36	40	32	0.00033	12	14	7.3e-05	260	270	320	210	6.4	8.7	17	2.8	210	220	260	180	520	6900	5400	150	41	40	50	34	0.028	0.028	0.025	0.032	0.019	0.02	0.017	0.021	2100	0.059	0.048	9500	0.0027	0.0026	0.0021	0.0033	0.11	0.079	0.041	0.25	0.0032	0.0032	0.0027	0.0039	0.0013	0.0001	0.00013	0.0047	0.017	0.017	0.014	0.02	2.4e-05	1.7e-23	4.1e-28	0.056	0.25	0.72	0.34	0.019	0.064	0.025	0.15	0.35	0.62	0.62	0.96	0.85
ENSG00000179262	RAD23A	11	27	27	33	22	31	31	35	28	0.00014	4.6	0.0028	7.1e-05	280	280	360	220	6	9.1	27	2.3	310	310	410	240	240	6900	4100	64	41	40	64	31	0.026	0.025	0.021	0.032	0.022	0.022	0.02	0.025	5000	0.15	250	9800	0.0025	0.0025	0.0019	0.0031	0.12	0.076	0.026	0.3	0.0023	0.0022	0.0017	0.0029	0.0029	0.0001	0.00017	0.011	0.017	0.017	0.011	0.023	1.4e-06	7.2e-23	1e-28	0.024	0.34	1.2	0.64	0.01	0.01	0.013	0.17	0.86	0.84	0.84	1.3	1.1
ENSG00000180104	EXOC3	11	52	51	56	48	87	88	94	81	35	36	42	28	130	130	150	110	9.2	12	20	4.4	240	240	280	210	86	100	160	49	380	1800	3800	190	0.013	0.013	0.012	0.015	0.008	0.0079	0.0073	0.0085	0.02	0.02	0.017	0.025	0.0054	0.0054	0.0045	0.0063	0.075	0.059	0.035	0.16	0.0029	0.0029	0.0025	0.0033	0.008	0.0067	0.0044	0.014	0.0018	0.00039	0.00018	0.0036	3.5e-08	3.5e-06	1.2e-13	0.017	0.012	0.1	0.021	0.022	0.046	0.023	0.017	0.0066	0.026	0.031	0.04	0.022
ENSG00000180182	MED14	11	45	45	50	40	79	79	86	73	33	34	41	25	250	260	340	200	4.5	6.1	11	2	230	240	290	190	720	6900	5600	240	96	94	120	77	0.015	0.015	0.014	0.017	0.0088	0.0088	0.0081	0.0095	0.021	0.02	0.017	0.027	0.0027	0.0027	0.0021	0.0035	0.15	0.11	0.064	0.34	0.003	0.0029	0.0024	0.0036	0.00096	0.0001	0.00012	0.0029	0.0073	0.0073	0.0057	0.009	6.2e-06	4.4e-21	2.7e-26	0.019	0.12	0.35	0.19	0.0089	0.029	0.011	0.56	0.33	0.59	0.59	0.42	0.33
ENSG00000180773	SLC36A4	11	37	38	50	29	37	38	44	32	0.00014	0.67	0.0028	7.1e-05	230	260	420	140	170	6900	3800	41	230	240	360	160	290	6900	4500	77	49	49	81	35	0.019	0.018	0.014	0.024	0.019	0.018	0.016	0.022	5000	1	250	9800	0.003	0.0027	0.0016	0.0048	0.004	0.0001	0.00018	0.017	0.003	0.0029	0.0019	0.0043	0.0024	0.0001	0.00015	0.009	0.014	0.014	0.0085	0.02	8.8e-06	8e-22	7e-27	0.94	0.19	0.84	0.36	0.26	0.3	0.33	0.11	3.5	4.4	4.4	0.81	0.77
ENSG00000180957	PITPNB	11	29	30	32	26	55	55	60	51	25	25	30	21	160	160	190	140	2.1	2.8	4.8	0.96	240	240	280	210	140	170	510	65	100	160	330	62	0.024	0.023	0.021	0.026	0.013	0.013	0.012	0.013	0.028	0.028	0.023	0.033	0.0044	0.0043	0.0037	0.0051	0.33	0.25	0.14	0.72	0.0029	0.0029	0.0025	0.0033	0.005	0.0041	0.0014	0.011	0.0066	0.0042	0.0021	0.011	8.1e-08	5.5e-27	4.5e-34	0.021	0.16	0.42	0.5	0.0057	0.038	0.032	0.36	0.16	0.13	0.13	0.18	0.1
ENSG00000181029	TRAPPC5	11	19	19	25	14	20	20	23	18	0.00014	1.7	0.0028	7.1e-05	280	280	350	220	2.5	3.4	7.3	1	210	210	260	170	330	6900	4700	89	23	23	28	19	0.037	0.036	0.028	0.048	0.034	0.035	0.03	0.039	5000	0.42	250	9800	0.0025	0.0025	0.002	0.0031	0.28	0.2	0.095	0.66	0.0033	0.0033	0.0027	0.004	0.0021	0.0001	0.00015	0.0078	0.03	0.03	0.025	0.037	0.00095	1.5e-17	1.4e-20	0.24	0.16	0.76	0.25	0.057	0.068	0.066	0.37	0.92	1.5	1.5	1.4	1.3
ENSG00000181610	MRPS23	11	16	16	19	14	32	32	35	30	16	16	20	12	180	180	210	150	3.4	4.4	7.7	1.5	190	190	220	160	200	6900	3600	58	45	50	73	32	0.043	0.043	0.037	0.05	0.021	0.021	0.02	0.023	0.044	0.042	0.035	0.056	0.0039	0.0039	0.0033	0.0045	0.21	0.16	0.09	0.45	0.0036	0.0036	0.0031	0.0042	0.0035	0.0001	0.00019	0.012	0.015	0.014	0.0095	0.021	8.8e-07	3.9e-30	3.4e-36	0.18	0.39	0.77	0.99	0.031	0.085	0.08	0.17	0.021	0.028	0.028	1.1	0.7
ENSG00000181924	COA4	11	19	19	22	16	47	48	52	44	28	28	34	23	160	160	190	130	4.4	5.8	9.8	2.1	310	310	380	270	39	46	85	21	210	4900	2700	100	0.037	0.037	0.032	0.042	0.015	0.015	0.013	0.016	0.025	0.024	0.021	0.03	0.0044	0.0044	0.0037	0.0052	0.16	0.12	0.071	0.33	0.0022	0.0022	0.0018	0.0026	0.018	0.015	0.0082	0.033	0.0033	0.00014	0.00026	0.0067	7e-08	1e-26	7.1e-34	0.05	0.25	0.48	0.23	0.099	0.51	0.094	0.057	0.068	0.14	0.14	0.13	0.14
ENSG00000181929	PRKAG1	11	20	20	25	17	51	50	56	46	29	31	36	24	150	150	190	120	8.7	14	32	3.5	340	340	430	280	37	47	93	18	220	1200	2800	110	0.034	0.034	0.028	0.042	0.014	0.014	0.012	0.015	0.024	0.023	0.019	0.029	0.0046	0.0045	0.0037	0.0057	0.079	0.051	0.022	0.2	0.0021	0.002	0.0016	0.0025	0.019	0.015	0.0075	0.039	0.0032	0.00056	0.00025	0.0066	7.3e-08	4.6e-28	3.3e-35	0.13	0.42	0.73	0.34	0.0072	0.023	0.01	0.13	0.11	0.15	0.15	0.14	0.16
ENSG00000181991	MRPS11	11	19	19	22	16	26	25	28	23	0.00014	6.6	0.0032	7.1e-05	240	250	310	190	18	25	85	7	190	190	230	160	320	6900	4600	86	30	30	39	25	0.036	0.036	0.031	0.043	0.027	0.027	0.024	0.03	5000	0.1	220	9800	0.0029	0.0028	0.0022	0.0036	0.039	0.027	0.0082	0.099	0.0037	0.0036	0.003	0.0045	0.0022	0.0001	0.00015	0.0081	0.023	0.023	0.018	0.028	1.8e-05	1.6e-10	2.7e-15	0.0051	0.1	0.39	0.17	0.013	0.012	0.014	0.15	0.45	0.78	0.78	1.2	1.1
ENSG00000182004	SNRPE	11	27	27	31	23	46	46	50	41	0.028	19	25	12	140	140	180	110	97	5000	2300	27	320	320	430	250	58	80	280	24	110	120	1700	54	0.026	0.026	0.022	0.03	0.015	0.015	0.014	0.017	25	0.036	0.028	0.059	0.005	0.0049	0.0039	0.0063	0.0071	0.00014	0.00031	0.026	0.0022	0.0021	0.0016	0.0028	0.012	0.0087	0.0025	0.029	0.0064	0.0058	0.00041	0.013	2e-07	4.4e-33	8.5e-40	0.57	0.5	1.1	0.55	0.18	0.54	0.19	0.95	0.47	0.23	0.24	0.24	0.23
ENSG00000182180	MRPS16	11	41	41	44	38	53	53	56	50	13	13	16	11	200	200	220	180	1.5	2	3.2	0.73	380	380	420	340	37	40	58	24	1100	6900	5600	490	0.017	0.017	0.016	0.018	0.013	0.013	0.012	0.014	0.055	0.053	0.044	0.066	0.0035	0.0034	0.0031	0.0038	0.45	0.35	0.21	0.95	0.0018	0.0018	0.0016	0.0021	0.019	0.017	0.012	0.029	0.00065	0.0001	0.00012	0.0014	3.3e-08	1.9e-61	6.4e-69	0.12	0.22	0.74	0.15	0.022	0.12	0.019	0.056	0.049	0.074	0.076	0.06	0.085
ENSG00000182196	ARL6IP4	11	24	24	28	20	23	23	25	21	0.00014	6.9e-05	0.0028	7.1e-05	880	910	1300	630	8.2	12	34	3.2	150	160	180	130	1200	6900	6300	360	23	23	26	22	0.029	0.029	0.024	0.035	0.031	0.03	0.028	0.033	5000	10000	250	9800	0.00079	0.00076	0.00053	0.0011	0.084	0.056	0.02	0.22	0.0045	0.0045	0.0039	0.0053	0.00057	0.0001	0.00011	0.0019	0.03	0.03	0.027	0.032	6.2e+23	1.3e-34	8e-11	0.0035	0.018	0.38	0.02	0.032	0.034	0.033	0.79	0.51	8.2	8.2	0.81	0.8
ENSG00000182199	SHMT2	11	30	30	33	27	860000	66	68	65	1900	35	36	34	150	150	180	130	2.3	3.2	5.7	1	210	220	250	190	270	320	1300	120	140	110	120	72	0.023	0.023	0.021	0.025	8.1e-07	0.01	0.01	0.011	0.00036	0.02	0.02	0.02	0.0046	0.0045	0.0039	0.0054	0.3	0.22	0.12	0.67	0.0032	0.0032	0.0028	0.0036	0.0026	0.0021	0.00054	0.0057	0.0049	0.0062	0.0059	0.0097	1.4e-08	9.7e-275	1.3e-282	0.04	1.1	1.9	1.6	0.081	0.35	0.11	1.2	0.74	0.74	0.73	0.36	0.37
ENSG00000182718	ANXA2	11	28	28	31	25	49	49	52	46	21	22	25	16	260	270	320	220	7.6	11	24	3.2	210	210	240	180	1200	6900	6200	370	53	52	58	48	0.025	0.025	0.023	0.027	0.014	0.014	0.013	0.015	0.033	0.032	0.028	0.042	0.0026	0.0026	0.0022	0.0032	0.091	0.062	0.029	0.22	0.0033	0.0033	0.0029	0.0039	0.00059	0.0001	0.00011	0.0019	0.013	0.013	0.012	0.015	0.039	3.8e-135	1.5e-136	0.28	1.1	2	1.2	0.3	1.5	0.32	0.72	1.9	3.2	3.2	0.82	0.79
ENSG00000182768	NGRN	11	25	25	27	23	41	40	44	38	15	17	19	12	120	120	130	110	0.95	1.3	2.1	0.44	270	270	300	240	19	21	31	12	4000	6900	6800	1800	0.028	0.028	0.025	0.03	0.017	0.017	0.016	0.018	0.046	0.042	0.036	0.06	0.0058	0.0058	0.0053	0.0065	0.73	0.55	0.33	1.6	0.0026	0.0026	0.0023	0.0029	0.037	0.033	0.023	0.058	0.00017	0.0001	0.0001	0.00038	2.4e-08	1.7e-99	4.1e-107	0.21	0.42	0.98	0.22	0.24	0.98	0.11	0.21	0.19	0.17	0.18	0.2	0.2
ENSG00000182872	RBM10	11	46	47	54	40	69	69	77	62	0.00014	23	19	7.1e-05	120	120	150	96	4.9	7	14	2.1	290	300	370	240	50	61	110	25	350	3000	3600	170	0.015	0.015	0.013	0.017	0.01	0.01	0.009	0.011	4800	0.03	0.036	9800	0.0058	0.0057	0.0046	0.0072	0.14	0.099	0.05	0.33	0.0024	0.0023	0.0019	0.0029	0.014	0.011	0.0062	0.028	0.002	0.00023	0.00019	0.0041	5.4e-08	1.8e-08	9.6e-16	0.23	0.038	0.12	0.063	0.015	0.049	0.018	2.8	0.04	0.12	0.13	0.11	0.15
ENSG00000183020	AP2A2	11	43	43	48	38	60	60	64	55	0.016	17	22	9.6	260	270	320	220	4.5	5.9	10	2.1	240	240	280	210	820	6900	5800	270	68	68	80	58	0.016	0.016	0.015	0.018	0.012	0.012	0.011	0.013	44	0.041	0.032	0.072	0.0027	0.0026	0.0022	0.0032	0.15	0.12	0.067	0.33	0.0029	0.0029	0.0025	0.0033	0.00085	0.0001	0.00012	0.0026	0.01	0.01	0.0087	0.012	2.4e-05	9.2e-11	2.2e-15	0.1	0.029	0.14	0.033	0.023	0.041	0.025	0.12	0.05	0.14	0.13	0.63	0.52
ENSG00000183137	CEP57L1	11	26	26	30	22	30	30	34	27	0.00014	4.3	0.0029	7.1e-05	240	240	320	180	10	15	37	4	110	110	140	93	960	6900	6100	280	32	32	36	28	0.027	0.027	0.023	0.031	0.023	0.023	0.021	0.026	5000	0.16	240	9800	0.0029	0.0029	0.0022	0.0039	0.069	0.046	0.019	0.18	0.0062	0.0061	0.0051	0.0075	0.00072	0.0001	0.00011	0.0025	0.022	0.022	0.019	0.025	610	4.4e-18	2.7e-15	0.032	0.0073	0.2	0.011	0.062	0.053	0.062	0.39	0.39	2.2	2.2	0.45	0.42
ENSG00000183207	RUVBL2	11	43	44	52	36	62	62	68	56	0.00014	19	0.0031	7.1e-05	270	280	390	200	18	29	88	6.6	290	300	380	240	380	6900	4800	110	86	83	140	62	0.016	0.016	0.013	0.019	0.011	0.011	0.01	0.012	5000	0.037	220	9800	0.0026	0.0025	0.0018	0.0035	0.039	0.024	0.0079	0.1	0.0024	0.0023	0.0018	0.0029	0.0018	0.0001	0.00014	0.0062	0.0081	0.0084	0.0049	0.011	1e-06	7.2e-16	7.5e-22	0.075	0.12	0.45	0.28	0.012	0.019	0.015	0.12	0.81	0.97	0.97	0.71	0.54
ENSG00000183283	DAZAP2	11	23	23	25	21	31	31	34	30	0.13	7.7	11	5.5	180	180	200	160	8.1	10	20	4	280	280	320	250	59	69	180	30	75	200	1200	38	0.03	0.03	0.027	0.033	0.022	0.022	0.021	0.023	5.5	0.09	0.065	0.13	0.0038	0.0038	0.0034	0.0042	0.086	0.07	0.035	0.18	0.0025	0.0025	0.0022	0.0028	0.012	0.01	0.0038	0.023	0.0092	0.0034	0.00056	0.018	7.2e-08	1.2e-95	8.7e-103	0.46	0.45	1.2	1.3	0.031	0.064	0.092	0.037	0.17	0.13	0.13	0.18	0.12
ENSG00000183386	FHL3	11	23	23	26	20	34	34	37	31	0.00037	10	14	7.3e-05	100	100	110	88	1.5	2	3.4	0.67	200	200	230	170	31	36	64	17	140	380	2100	70	0.03	0.03	0.026	0.035	0.02	0.021	0.019	0.022	1900	0.067	0.049	9500	0.007	0.0069	0.0061	0.0079	0.47	0.35	0.21	1	0.0035	0.0035	0.003	0.0041	0.023	0.02	0.011	0.042	0.0049	0.0018	0.00034	0.0099	1.3e-07	1.5e-46	1.9e-53	0.019	0.21	0.64	0.2	0.033	0.19	0.031	0.35	0.44	0.3	0.31	0.29	0.29
ENSG00000183474	GTF2H2C	11	28	28	31	25	34	34	37	31	0.00014	6.1	0.0029	7.1e-05	290	290	360	240	18	32	120	6.3	140	140	160	120	1100	6900	6200	320	36	36	40	32	0.025	0.025	0.022	0.028	0.021	0.021	0.019	0.023	5000	0.11	240	9800	0.0024	0.0024	0.0019	0.0029	0.038	0.022	0.0057	0.11	0.005	0.005	0.0042	0.0059	0.00063	0.0001	0.00011	0.0021	0.019	0.02	0.017	0.022	200	1.6e-29	3.1e-27	0.0066	0.21	0.83	0.25	0.058	0.078	0.061	0.12	0.081	0.74	0.73	0.79	0.75
ENSG00000183597	TANGO2	11	39	39	41	38	40	40	41	38	0.00014	0.48	0.0028	7.1e-05	130	130	140	120	22	25	37	14	120	120	130	110	1400	6900	6300	490	42	41	44	39	0.018	0.018	0.017	0.018	0.017	0.017	0.017	0.018	5000	1.4	250	9800	0.0055	0.0055	0.005	0.006	0.031	0.027	0.019	0.051	0.0059	0.0059	0.0055	0.0063	0.00048	0.0001	0.00011	0.0014	0.017	0.017	0.016	0.018	300	7e-20	2.1e-17	0.042	0.0072	0.26	0.0079	0.022	0.021	0.022	0.016	0.054	0.19	0.19	0.46	0.43
ENSG00000183605	SFXN4	11	23	24	34	16	61	62	80	48	0.00014	39	0.035	7.1e-05	120	140	220	73	12	20	57	4.4	160	180	300	100	240	6900	4100	68	110	100	850	56	0.03	0.029	0.02	0.042	0.011	0.011	0.0087	0.015	4900	0.018	20	9800	0.0057	0.0051	0.0031	0.0095	0.057	0.035	0.012	0.16	0.0042	0.0039	0.0023	0.0068	0.0028	0.0001	0.00017	0.01	0.0063	0.0068	0.00082	0.012	7.7e-07	3.4e-10	2.6e-16	0.39	0.19	0.37	0.66	0.16	0.58	0.28	7.6	1.2	1.4	1.4	0.73	0.74
ENSG00000183943	PRKX	11	28	28	31	26	43	44	47	40	11	15	18	10	120	120	140	100	17	21	35	8.4	160	160	190	140	100	140	560	43	92	110	1200	47	0.024	0.024	0.022	0.027	0.016	0.016	0.015	0.017	0.064	0.047	0.038	0.068	0.0058	0.0058	0.0051	0.0067	0.041	0.033	0.02	0.082	0.0043	0.0043	0.0037	0.0049	0.0067	0.0048	0.0012	0.016	0.0075	0.0066	0.00056	0.015	1.5e-07	1.8e-07	2.7e-14	0.055	0.027	0.23	0.2	0.018	0.04	0.042	0.025	0.022	0.028	0.031	0.2	0.078
ENSG00000183963	SMTN	11	54	54	63	46	52	52	56	48	0.00014	0.65	0.0028	7.1e-05	160	160	220	120	2.7	3.7	7.3	1.2	120	120	150	100	820	6900	5900	250	58	58	69	50	0.013	0.013	0.011	0.015	0.013	0.013	0.012	0.015	5000	1.1	250	9800	0.0044	0.0043	0.0031	0.0059	0.26	0.19	0.095	0.59	0.0058	0.0058	0.0047	0.0069	0.00085	0.0001	0.00012	0.0028	0.012	0.012	0.01	0.014	0.0004	9.3e-29	3.7e-32	0.023	0.094	0.64	0.13	0.026	0.031	0.029	7.9	0.29	0.95	0.97	0.26	0.22
ENSG00000184014	DENND5A	11	36	36	39	33	47	47	50	44	0.0011	11	14	8.6e-05	180	180	210	160	1.4	1.9	3.1	0.67	220	220	250	190	190	540	2700	66	73	64	150	48	0.019	0.02	0.018	0.021	0.015	0.015	0.014	0.016	610	0.064	0.049	8000	0.0039	0.0039	0.0033	0.0045	0.48	0.37	0.22	1	0.0032	0.0032	0.0028	0.0036	0.0036	0.0013	0.00026	0.01	0.0095	0.011	0.0045	0.015	2.1e-07	0.062	1.3e-08	0.093	0.013	0.14	0.037	0.012	0.0086	0.016	0.1	0.00069	0.002	0.0026	0.55	0.4
ENSG00000184076	UQCR10	11	16	17	23	12	43	43	50	36	0.00042	26	34	7.5e-05	180	180	240	140	9	15	40	3.4	350	360	500	260	99	260	1700	31	86	340	1400	43	0.042	0.041	0.03	0.057	0.016	0.016	0.014	0.019	1600	0.026	0.021	9300	0.0039	0.0038	0.0029	0.0051	0.077	0.046	0.017	0.21	0.002	0.0019	0.0014	0.0027	0.007	0.0027	0.00041	0.023	0.008	0.002	0.00049	0.016	2.4e-07	1.5e-17	3.5e-24	0.76	0.85	1.3	6.3	0.14	0.6	0.8	0.25	0.006	0.11	0.11	0.68	0.056
ENSG00000184203	PPP1R2	11	28	28	34	24	48	48	54	42	0.00016	20	21	7.1e-05	290	300	410	210	6.2	8.4	16	2.7	230	230	300	190	500	6900	5300	150	57	56	77	45	0.025	0.024	0.02	0.029	0.015	0.015	0.013	0.017	4400	0.035	0.033	9800	0.0024	0.0023	0.0017	0.0033	0.11	0.082	0.044	0.25	0.003	0.003	0.0023	0.0037	0.0014	0.0001	0.00013	0.0047	0.012	0.012	0.009	0.015	6.9e-06	1.7e-27	1.2e-32	0.37	0.8	1.6	1.1	0.034	0.071	0.041	0.29	0.098	0.17	0.17	0.96	0.81
ENSG00000184207	PGP	11	45	45	49	42	45	45	48	42	0.00014	6.9e-05	0.0027	7.1e-05	130	130	160	110	17	24	41	7.7	190	190	220	170	140	170	600	65	73	60	140	49	0.015	0.015	0.014	0.017	0.015	0.015	0.015	0.017	5000	10000	250	9800	0.0052	0.0052	0.0044	0.0062	0.04	0.029	0.017	0.09	0.0036	0.0036	0.0032	0.0041	0.0049	0.004	0.0012	0.011	0.0095	0.012	0.0048	0.014	2.3e-07	6.8e-27	1.5e-33	0.039	0.075	5.8	0.07	0.02	0.02	0.02	0.045	0.24	0.2	0.2	0.25	0.25
ENSG00000184220	CMSS1	11	39	40	50	31	35	36	43	30	0.00014	6.9e-05	0.0028	7.1e-05	280	300	490	180	5.9	8.7	23	2.3	180	180	260	130	320	6900	4700	85	45	44	70	32	0.018	0.017	0.014	0.022	0.02	0.02	0.016	0.023	5000	10000	250	9800	0.0025	0.0023	0.0014	0.0039	0.12	0.079	0.03	0.3	0.004	0.0039	0.0027	0.0055	0.0022	0.0001	0.00015	0.0082	0.015	0.016	0.0099	0.021	6.7e-06	8.2e-16	5.5e-21	0.13	0.61	2.2	0.92	0.086	0.093	0.1	1.5	0.065	0.25	0.25	1.1	0.85
ENSG00000184428	TOP1MT	11	37	38	50	28	40	40	49	34	0.00014	4.1	0.0028	7.1e-05	190	200	270	140	21	38	190	7	160	170	240	120	370	6900	4900	100	51	50	76	38	0.019	0.018	0.014	0.024	0.017	0.017	0.014	0.02	5000	0.17	250	9800	0.0037	0.0035	0.0026	0.0051	0.033	0.018	0.0037	0.099	0.0043	0.0041	0.0029	0.006	0.0019	0.0001	0.00014	0.0068	0.014	0.014	0.0092	0.018	6.4e-06	1.5e-27	9.7e-33	0.36	0.1	0.67	0.23	3.1	5.9	3.8	2.1	0.92	1.5	1.5	0.78	0.66
ENSG00000184470	TXNRD2	11	44	44	49	40	54	54	58	50	0.00014	10	0.0035	7.1e-05	330	340	440	250	11	15	30	4.8	210	210	240	180	1600	6900	6400	520	58	57	63	52	0.016	0.016	0.014	0.017	0.013	0.013	0.012	0.014	5000	0.067	200	9800	0.0021	0.0021	0.0016	0.0028	0.063	0.046	0.023	0.14	0.0033	0.0033	0.0029	0.0039	0.00042	0.0001	0.00011	0.0013	0.012	0.012	0.011	0.013	0.1	6.3e-12	6.5e-13	0.028	0.026	0.3	0.033	0.0029	0.0083	0.0032	0.074	0.12	0.61	0.61	0.54	0.5
ENSG00000184924	PTRHD1	11	19	20	29	13	48	49	60	40	0.00014	30	0.0049	7.1e-05	280	300	510	170	8.2	12	25	3.4	340	360	580	230	220	6900	4000	57	83	77	390	46	0.036	0.035	0.024	0.053	0.014	0.014	0.012	0.017	4900	0.023	140	9800	0.0025	0.0023	0.0013	0.0041	0.084	0.059	0.027	0.2	0.002	0.0019	0.0012	0.003	0.0032	0.0001	0.00017	0.012	0.0083	0.009	0.0018	0.015	9e-07	3.1e-12	2.8e-18	0.79	0.52	0.88	1.2	0.018	0.028	0.042	0.93	0.53	0.51	0.51	1.2	0.76
ENSG00000185009	AP3M1	11	31	31	34	28	63	63	68	58	32	32	36	28	150	150	170	130	5.3	7	12	2.5	310	310	350	270	37	43	65	21	1800	6900	6300	770	0.023	0.023	0.02	0.025	0.011	0.011	0.01	0.012	0.022	0.021	0.019	0.025	0.0047	0.0046	0.004	0.0055	0.13	0.099	0.057	0.28	0.0023	0.0023	0.002	0.0026	0.019	0.016	0.011	0.033	0.00038	0.0001	0.00011	0.0009	1.6e-08	1.7e-38	2.8e-46	0.043	0.18	0.41	0.15	0.005	0.056	0.024	0.11	0.0058	0.079	0.086	0.035	0.12
ENSG00000185043	CIB1	11	30	31	44	21	31	31	42	23	0.00014	2.4	0.0028	7.1e-05	290	320	760	150	57	6900	1600	15	180	200	380	100	260	6900	4500	66	40	40	77	26	0.023	0.022	0.016	0.033	0.023	0.022	0.017	0.03	5000	0.29	250	9800	0.0024	0.0021	0.00091	0.0045	0.012	0.0001	0.00042	0.046	0.0039	0.0035	0.0018	0.0068	0.0026	0.0001	0.00016	0.01	0.017	0.017	0.009	0.027	9.6e-06	3e-13	2.8e-18	0.28	0.58	10	1	0.079	0.11	0.083	1.8	0.91	1.9	1.9	1.2	1
ENSG00000185088	RPS27L	11	23	23	26	20	32	32	36	29	0.00017	9.2	11	7.1e-05	480	490	640	370	140	6900	3400	36	340	340	440	270	450	6900	5200	120	37	38	47	31	0.03	0.03	0.027	0.035	0.021	0.021	0.02	0.024	4200	0.075	0.064	9800	0.0014	0.0014	0.0011	0.0019	0.0048	0.0001	0.00021	0.019	0.002	0.002	0.0016	0.0026	0.0016	0.0001	0.00013	0.0057	0.019	0.018	0.015	0.022	9.6e-05	4.3e-23	4.1e-27	0.43	0.22	0.68	0.33	0.0098	0.024	0.013	0.56	0.79	1.4	1.4	1.3	1.1
ENSG00000185122	HSF1	11	57	56	65	50	58	58	63	53	0.00014	1.9	0.0028	7.1e-05	310	310	380	250	11	15	26	5.2	180	180	210	160	2300	6900	6700	820	61	61	66	55	0.012	0.012	0.011	0.014	0.012	0.012	0.011	0.013	5000	0.37	250	9800	0.0023	0.0022	0.0018	0.0028	0.062	0.047	0.026	0.13	0.0038	0.0039	0.0033	0.0044	0.0003	0.0001	0.0001	0.00085	0.011	0.011	0.01	0.013	170	4.1e-12	7e-10	0.18	0.016	0.26	0.016	0.0064	0.0049	0.0064	0.031	0.1	0.62	0.62	0.46	0.44
ENSG00000185238	PRMT3	11	41	41	45	38	73	73	79	68	32	33	38	27	190	190	230	160	3.3	4.5	8.1	1.5	330	330	380	290	120	140	260	66	200	760	2600	100	0.017	0.017	0.015	0.018	0.0095	0.0095	0.0088	0.01	0.021	0.021	0.018	0.025	0.0037	0.0036	0.003	0.0045	0.21	0.15	0.085	0.46	0.0021	0.0021	0.0018	0.0024	0.0058	0.0051	0.0027	0.01	0.0034	0.00091	0.00027	0.0067	5.9e-08	1.2e-39	7.2e-47	0.031	0.14	0.35	0.43	0.038	0.37	0.1	0.3	0.22	0.14	0.15	0.13	0.15
ENSG00000185651	UBE2L3	11	27	27	30	25	38	38	40	36	11	11	13	8.7	95	96	100	88	0.63	0.83	1.4	0.29	170	170	180	160	27	28	40	19	1300	6900	6000	510	0.025	0.025	0.023	0.028	0.018	0.018	0.017	0.019	0.064	0.061	0.054	0.079	0.0073	0.0072	0.0067	0.0079	1.1	0.84	0.51	2.4	0.0041	0.0041	0.0038	0.0045	0.026	0.024	0.017	0.037	0.00055	0.0001	0.00012	0.0013	9.6e-09	1.4e-127	1.3e-135	0.51	0.59	1.5	0.33	0.03	0.21	0.025	0.18	0.048	0.069	0.075	0.064	0.086
ENSG00000185787	MORF4L1	11	15	15	17	13	45	45	49	42	30	30	34	26	130	130	150	110	0.89	1.2	2	0.41	190	190	220	160	160	210	1200	68	70	60	130	47	0.046	0.046	0.04	0.052	0.015	0.015	0.014	0.017	0.023	0.023	0.021	0.027	0.0053	0.0053	0.0045	0.0062	0.78	0.58	0.35	1.7	0.0037	0.0036	0.0031	0.0042	0.0043	0.0033	0.00059	0.01	0.01	0.012	0.0052	0.015	5.6e-07	3.6e-75	2e-81	0.18	0.44	0.69	0.47	0.84	3.3	0.87	0.71	0.41	0.37	0.38	0.36	0.35
ENSG00000185909	KLHDC8B	11	28	28	35	23	32	32	36	28	0.00014	3.5	0.0028	7.1e-05	160	160	200	130	21	30	91	8.4	180	180	230	140	110	6900	2600	32	61	100	630	32	0.025	0.024	0.02	0.03	0.022	0.022	0.02	0.025	5000	0.2	250	9800	0.0043	0.0042	0.0034	0.0054	0.033	0.023	0.0076	0.082	0.0038	0.0038	0.003	0.0048	0.0061	0.0001	0.00027	0.021	0.011	0.0069	0.0011	0.022	5.1e-07	5.5e-14	2.8e-20	0.09	0.14	0.72	2.6	0.021	0.02	0.3	0.11	0.1	0.1	0.1	1.2	0.27
ENSG00000186010	NDUFA13	11	40	40	51	31	47	48	55	41	0.00014	8.1	0.0028	7.1e-05	480	510	850	300	1.8	2.4	4.3	0.8	180	180	250	130	790	6900	5900	220	53	53	66	44	0.017	0.017	0.013	0.022	0.015	0.015	0.013	0.017	5000	0.085	250	9800	0.0015	0.0013	0.00082	0.0023	0.39	0.29	0.16	0.87	0.0039	0.0038	0.0028	0.0052	0.00087	0.0001	0.00012	0.0031	0.013	0.013	0.01	0.016	0.0018	1.5e-13	2.6e-16	0.054	0.12	0.61	0.17	0.15	0.23	0.16	6.7	0.095	1.4	1.4	0.56	0.48
ENSG00000186468	RPS23	11	15	15	16	14	6900	24	24	23	9.4	9.2	9.8	8	380	380	420	340	1.4	1.9	3.1	0.64	240	240	270	220	1900	6900	6600	620	27	25	25	23	0.047	0.047	0.043	0.051	0.0001	0.029	0.029	0.03	0.074	0.075	0.071	0.087	0.0018	0.0018	0.0016	0.002	0.5	0.37	0.22	1.1	0.0029	0.0029	0.0026	0.0031	0.00037	0.0001	0.00011	0.0011	0.026	0.028	0.028	0.03	Inf	0	1.2e-217	0.55	0.7	1.4	0.75	0.041	0.13	0.044	0.19	0.83	1.7	1.7	1.3	1.3
ENSG00000187109	NAP1L1	11	32	32	34	30	49	50	51	46	18	19	21	15	590	600	690	510	3.7	4.9	8.7	1.7	390	390	430	360	3300	6900	6800	1400	50	50	53	47	0.022	0.022	0.021	0.023	0.014	0.014	0.013	0.015	0.038	0.037	0.033	0.045	0.0012	0.0012	0.001	0.0014	0.19	0.14	0.079	0.42	0.0018	0.0018	0.0016	0.0019	0.00021	0.0001	0.0001	0.00051	0.014	0.014	0.013	0.015	470000000000000	1.60000002326211e-316	7.7e-302	0.11	0.47	1	0.48	0.13	0.58	0.14	0.21	0.73	1.5	1.5	0.85	0.84
ENSG00000187231	SESTD1	11	31	32	49	21	27	28	41	19	0.00014	6.9e-05	0.0028	7.1e-05	230	290	680	110	53	6900	1600	14	120	140	260	70	240	6900	4300	61	35	36	77	22	0.023	0.021	0.014	0.033	0.025	0.024	0.017	0.036	5000	10000	250	9800	0.0031	0.0024	0.001	0.0065	0.013	0.0001	0.00042	0.051	0.0057	0.0051	0.0027	0.0099	0.0029	0.0001	0.00016	0.011	0.02	0.019	0.009	0.032	8.4e-06	2.6e-08	2.2e-13	0.84	0.2	1.1	0.4	0.04	0.036	0.034	3	0.13	0.56	0.57	1.1	0.89
ENSG00000187522	HSPA14	11	27	28	36	21	45	46	54	38	0.00014	19	0.0029	7.1e-05	150	160	220	110	3.7	5.4	12	1.5	210	220	290	160	200	6900	3700	53	80	72	360	44	0.025	0.025	0.019	0.033	0.015	0.015	0.013	0.018	5000	0.037	240	9800	0.0046	0.0044	0.0032	0.0063	0.19	0.13	0.059	0.45	0.0032	0.0031	0.0024	0.0043	0.0035	0.0001	0.00019	0.013	0.0087	0.0097	0.0019	0.016	5.2e-07	4.4e-11	2.3e-17	0.31	0.02	0.11	0.18	0.081	0.26	0.13	2.7	0.24	0.23	0.23	0.94	0.57
ENSG00000187555	USP7	11	30	30	32	27	45	44	48	41	13	14	18	11	170	170	200	140	1.5	2	3.4	0.69	180	180	210	160	410	6900	5000	120	55	53	73	44	0.023	0.023	0.021	0.026	0.016	0.016	0.015	0.017	0.051	0.049	0.039	0.062	0.0041	0.0041	0.0035	0.0049	0.46	0.35	0.2	1	0.0038	0.0038	0.0033	0.0043	0.0017	0.0001	0.00014	0.0058	0.013	0.013	0.0095	0.016	3.8e-06	3e-88	1.1e-93	0.17	0.52	1.3	0.77	0.32	1.1	0.4	3.6	0.14	0.2	0.19	0.66	0.51
ENSG00000187742	SECISBP2	11	38	38	43	34	38	38	42	34	0.00014	6.9e-05	0.0028	7.1e-05	210	220	290	160	13	23	79	4.4	100	100	130	86	1200	6900	6200	340	40	40	46	36	0.018	0.018	0.016	0.02	0.018	0.018	0.017	0.02	5000	10000	250	9800	0.0033	0.0032	0.0024	0.0044	0.054	0.03	0.0088	0.16	0.0067	0.0067	0.0055	0.0081	0.0006	0.0001	0.00011	0.002	0.017	0.017	0.015	0.02	26	6.7e-18	1.8e-16	0.038	0.0025	2.6	0.0033	0.23	0.23	0.24	1.5	0.23	1.6	1.6	0.33	0.3
ENSG00000187778	MCRS1	11	36	36	41	32	43	43	46	39	0.00014	6.9	0.0029	7.1e-05	330	340	410	270	60	130	950	19	300	300	370	250	510	6900	5300	150	50	50	62	42	0.019	0.019	0.017	0.022	0.016	0.016	0.015	0.018	5000	0.1	240	9800	0.0021	0.0021	0.0017	0.0026	0.012	0.0055	0.00073	0.037	0.0023	0.0023	0.0019	0.0028	0.0013	0.0001	0.00013	0.0046	0.014	0.014	0.011	0.017	6.7e-06	4.2e-12	2.9e-17	0.017	0.031	0.34	0.07	0.016	0.017	0.019	0.13	0.19	0.28	0.28	1.1	0.94
ENSG00000188186	LAMTOR4	11	27	28	36	21	75	76	89	65	2.9	49	62	34	400	430	690	260	6.8	9.2	17	3	330	340	460	250	540	6900	5300	160	99	98	160	72	0.025	0.025	0.02	0.033	0.0092	0.0092	0.0078	0.011	0.24	0.014	0.011	0.021	0.0017	0.0016	0.001	0.0027	0.1	0.075	0.041	0.23	0.0021	0.0021	0.0015	0.0028	0.0013	0.0001	0.00013	0.0043	0.007	0.0071	0.0044	0.0097	2e-06	2.4e-07	4.8e-13	0.15	0.15	0.28	0.28	0.046	0.12	0.06	0.23	0.16	0.3	0.3	0.68	0.49
ENSG00000188313	PLSCR1	11	21	22	26	17	44	44	50	39	0.1	23	28	15	240	250	350	170	16	24	68	6.1	250	250	340	190	300	6900	4500	85	59	57	96	43	0.033	0.032	0.026	0.04	0.016	0.016	0.014	0.018	6.9	0.03	0.024	0.047	0.0029	0.0028	0.002	0.0041	0.044	0.029	0.01	0.11	0.0028	0.0028	0.0021	0.0036	0.0023	0.0001	0.00016	0.0082	0.012	0.012	0.0072	0.016	2.3e-06	2.2e-19	5.2e-25	0.024	0.42	0.82	0.73	0.088	0.2	0.12	0.15	0.47	0.57	0.57	0.88	0.66
ENSG00000188659	SAXO2	11	39	40	49	31	110	110	160	79	0.0004	73	110	7.5e-05	110	150	320	49	22	37	120	8	210	220	350	140	200	6900	3500	61	210	340	2800	96	0.018	0.017	0.014	0.022	0.0064	0.0062	0.0044	0.0088	1700	0.0095	0.0065	9300	0.0064	0.0047	0.0022	0.014	0.031	0.019	0.0058	0.087	0.0033	0.0031	0.002	0.0051	0.0035	0.0001	0.0002	0.011	0.0033	0.0021	0.00025	0.0072	3.5e-07	3.7e-07	1.3e-13	0.13	0.4	0.48	2.3	0.29	0.96	1.1	0.63	0.99	1.2	1.2	0.67	1.6
ENSG00000188846	RPL14	11	17	17	18	16	3.4e+16	37	38	36	14	19	20	18	280	290	310	260	1.1	1.5	2.5	0.52	290	300	320	270	1100	6900	6200	330	54	38	41	36	0.041	0.041	0.038	0.044	2e-17	0.019	0.018	0.019	0.051	0.037	0.034	0.038	0.0024	0.0024	0.0022	0.0027	0.62	0.47	0.28	1.3	0.0024	0.0023	0.0022	0.0026	0.00064	0.0001	0.00011	0.0021	0.013	0.018	0.017	0.019	2200000000000	1.5e-239	3.2e-227	0.37	1.2	1.9	1.2	0.048	0.13	0.049	0.12	0.57	0.64	0.63	1.1	1.1
ENSG00000188938	FAM120AOS	11	23	23	25	21	32	32	34	30	0.13	7.8	11	5.3	160	160	180	140	2.8	3.7	6.4	1.3	210	210	240	190	140	210	1500	55	45	54	74	32	0.03	0.03	0.027	0.033	0.022	0.022	0.02	0.023	5.3	0.089	0.065	0.13	0.0044	0.0044	0.0039	0.0049	0.25	0.19	0.11	0.53	0.0033	0.0033	0.0029	0.0036	0.0049	0.0033	0.00045	0.013	0.015	0.013	0.0093	0.022	1.6e-07	2.4e-39	3.7e-46	0.1	0.24	0.76	0.54	0.021	0.085	0.051	0.083	0.15	0.12	0.12	0.43	0.28
ENSG00000189043	NDUFA4	11	21	21	25	18	44	44	49	40	22	23	27	18	130	130	170	100	5.8	8.4	25	2.3	160	160	200	130	320	6900	4600	89	59	57	89	44	0.033	0.033	0.028	0.038	0.016	0.016	0.014	0.017	0.031	0.03	0.025	0.039	0.0052	0.0052	0.0041	0.0067	0.12	0.082	0.028	0.3	0.0043	0.0042	0.0034	0.0053	0.0021	0.0001	0.00015	0.0078	0.012	0.012	0.0078	0.016	2.1e-06	3.4e-66	7.1e-72	1.1	1.1	1.9	1.7	3.4	14	4.4	0.63	2.5	2.7	2.7	0.89	0.91
ENSG00000189091	SF3B3	11	31	31	33	29	330000	36	37	36	0.49	5.8	5.9	5.3	130	130	140	120	0.74	0.99	1.6	0.34	140	140	150	130	810	6900	5900	240	44	38	43	36	0.022	0.022	0.021	0.024	2.1e-06	0.019	0.019	0.02	1.4	0.12	0.12	0.13	0.0053	0.0053	0.0048	0.0058	0.94	0.7	0.42	2	0.005	0.005	0.0045	0.0055	0.00086	0.0001	0.00012	0.0029	0.016	0.018	0.016	0.019	0.75	2.4e-214	1.8e-214	0.28	0.37	1	0.39	0.06	0.18	0.064	1.7	0.57	0.75	0.75	0.64	0.62
ENSG00000196323	ZBTB44	11	42	43	46	39	48	48	51	45	0.00014	7.8	0.0028	7.1e-05	150	150	170	130	3	3.9	6.4	1.4	240	250	280	220	62	70	120	34	160	140	2200	79	0.016	0.016	0.015	0.018	0.014	0.015	0.013	0.015	5000	0.089	250	9800	0.0046	0.0045	0.004	0.0052	0.23	0.18	0.11	0.5	0.0028	0.0028	0.0025	0.0032	0.011	0.0099	0.0057	0.02	0.0044	0.0049	0.00031	0.0088	2.9e-08	8.3e-43	2.4e-50	0.064	0.15	0.62	0.15	0.0011	0.028	0.0011	0.13	0.052	0.057	0.058	0.089	0.093
ENSG00000196531	NACA	11	19	19	21	18	28	28	30	26	8.7	8.9	11	6.8	250	250	290	220	2	2.7	4.6	0.94	180	190	200	170	1700	6900	6600	560	29	29	31	27	0.036	0.036	0.033	0.039	0.025	0.024	0.023	0.026	0.079	0.078	0.065	0.1	0.0028	0.0028	0.0024	0.0031	0.34	0.26	0.15	0.74	0.0037	0.0037	0.0034	0.0041	0.0004	0.0001	0.00011	0.0012	0.024	0.024	0.022	0.025	3500000000000	2.3e-165	8.1e-153	0.46	0.69	1.6	0.71	0.066	0.13	0.067	0.26	1.2	2.1	2.1	0.81	0.8
ENSG00000196678	ERI2	11	25	25	27	23	32	32	34	30	0.00023	7.3	8.9	7.2e-05	190	190	220	170	5.8	7.7	13	2.7	190	190	220	170	470	6900	5200	140	36	36	44	31	0.028	0.028	0.026	0.03	0.022	0.021	0.02	0.023	3000	0.095	0.078	9600	0.0036	0.0036	0.0031	0.0041	0.12	0.09	0.052	0.26	0.0036	0.0036	0.0031	0.0041	0.0015	0.0001	0.00013	0.0051	0.019	0.02	0.016	0.022	1.9e-05	3e-09	5.6e-14	0.022	0.025	0.28	0.047	0.0086	0.0075	0.0091	0.048	0.23	0.31	0.3	0.97	0.89
ENSG00000196704	AMZ2	11	26	26	30	22	39	39	45	34	0.00014	14	7.3	7.1e-05	370	380	510	280	13	21	61	4.8	430	440	610	320	250	6900	4200	65	56	53	100	38	0.027	0.027	0.023	0.032	0.018	0.018	0.015	0.02	4900	0.051	0.095	9800	0.0019	0.0018	0.0013	0.0025	0.053	0.033	0.011	0.14	0.0016	0.0016	0.0011	0.0021	0.0028	0.0001	0.00016	0.011	0.012	0.013	0.0067	0.018	1.1e-06	1e-27	1.2e-33	0.14	0.88	1.9	1.5	0.65	2.2	0.89	0.14	0.33	0.29	0.29	1.2	0.95
ENSG00000196712	NF1	11	53	53	56	50	60	60	63	56	0.00027	6.3	8	7.2e-05	220	220	250	190	6.3	8	13	3.1	200	200	220	180	1200	6900	6200	420	64	64	72	58	0.013	0.013	0.012	0.014	0.012	0.012	0.011	0.012	2600	0.11	0.087	9600	0.0032	0.0031	0.0028	0.0037	0.11	0.087	0.054	0.23	0.0035	0.0035	0.0032	0.0039	0.00057	0.0001	0.00011	0.0016	0.011	0.011	0.0097	0.012	0.0029	1.3e-49	3.8e-52	0.013	0.087	0.53	0.11	0.06	0.18	0.066	0.041	0.049	0.16	0.16	0.51	0.45
ENSG00000196865	NHLRC2	11	40	40	43	37	48	48	51	45	0.00016	8.6	9.2	7.1e-05	130	130	150	110	2	2.7	4.8	0.92	140	140	160	120	270	6900	3500	100	64	61	93	49	0.018	0.017	0.016	0.019	0.014	0.015	0.013	0.015	4400	0.081	0.075	9800	0.0053	0.0053	0.0045	0.0061	0.35	0.26	0.15	0.75	0.005	0.005	0.0044	0.0056	0.0026	0.0001	0.0002	0.0068	0.011	0.011	0.0075	0.014	1.1e-06	2e-12	2.2e-18	0.037	0.03	0.27	0.085	0.023	0.11	0.039	0.28	0.0079	0.014	0.013	0.57	0.38
ENSG00000196998	WDR45	11	60	60	68	52	66	66	72	60	0.00014	6.5	0.0028	7.1e-05	210	220	310	150	6.9	9.8	21	2.9	160	160	200	130	850	6900	5900	260	76	76	93	64	0.012	0.012	0.01	0.013	0.011	0.01	0.0097	0.012	5000	0.11	250	9800	0.0033	0.0031	0.0022	0.0046	0.1	0.071	0.033	0.24	0.0043	0.0042	0.0034	0.0054	0.00082	0.0001	0.00012	0.0027	0.0092	0.0092	0.0075	0.011	0.00014	1.3e-31	1.8e-35	0.0052	0.082	0.5	0.12	1.6	3.9	1.8	0.34	0.91	2.2	2.2	0.38	0.38
ENSG00000197045	GMFB	11	19	19	22	16	32	32	34	29	8.8	13	16	9.1	250	250	300	200	3.5	4.8	9.4	1.5	360	360	430	300	230	6900	3600	69	41	41	60	31	0.037	0.037	0.032	0.042	0.022	0.022	0.02	0.024	0.079	0.053	0.043	0.076	0.0028	0.0028	0.0023	0.0034	0.2	0.15	0.074	0.46	0.0019	0.0019	0.0016	0.0023	0.0031	0.0001	0.00019	0.01	0.017	0.017	0.012	0.022	5.1e-07	4.7e-60	2.4e-66	0.16	0.41	0.86	0.68	0.031	0.047	0.04	0.21	0.37	0.25	0.25	1.4	1.1
ENSG00000197223	C1D	11	27	27	35	21	61	62	73	52	0.0012	35	46	8.6e-05	200	210	300	140	6.2	8.4	15	2.8	230	240	360	160	340	6900	4600	96	91	88	190	58	0.026	0.025	0.02	0.033	0.011	0.011	0.0095	0.013	590	0.02	0.015	8000	0.0034	0.0033	0.0023	0.0048	0.11	0.082	0.045	0.25	0.003	0.0029	0.0019	0.0042	0.0021	0.0001	0.00015	0.0072	0.0076	0.0079	0.0036	0.012	8.6e-07	1.5e-26	1.3e-32	0.15	1.2	2	2	0.01	0.086	0.031	0.46	0.54	0.64	0.64	0.62	0.42
ENSG00000197343	ZNF655	11	2800	43	45	41	40	40	42	38	0.00014	6.9e-05	0.0027	7.1e-05	130	130	150	110	11	15	24	5.1	99	100	110	91	2100	6900	6600	720	41	41	44	38	0.00025	0.016	0.015	0.017	0.017	0.017	0.017	0.018	5000	10000	250	9800	0.0053	0.0053	0.0046	0.0061	0.064	0.046	0.029	0.14	0.007	0.0069	0.0065	0.0076	0.00033	0.0001	0.00011	0.00097	0.017	0.017	0.016	0.018	40000	3.8e-11	1.5e-06	0.026	0.0067	0.38	0.0092	0.0026	0.0033	0.0027	0.02	0.0069	0.19	0.21	0.41	0.38
ENSG00000197713	RPE	11	48	48	52	44	49	50	53	45	0.00014	1.7	0.0028	7.1e-05	330	340	430	270	23	30	63	11	310	320	380	270	630	6900	5600	190	57	56	69	48	0.015	0.015	0.013	0.016	0.014	0.014	0.013	0.015	5000	0.42	250	9800	0.0021	0.0021	0.0016	0.0026	0.03	0.023	0.011	0.066	0.0022	0.0022	0.0018	0.0026	0.0011	0.0001	0.00012	0.0037	0.012	0.012	0.01	0.015	4.2e-05	1e-15	4.4e-20	0.054	0.016	0.31	0.031	0.016	0.016	0.018	0.039	0.32	0.45	0.45	0.84	0.73
ENSG00000197771	MCMBP	11	20	20	24	17	30	30	34	26	0.00014	10	0.0039	7.1e-05	190	190	250	150	1.8	2.5	4.5	0.8	150	160	190	120	280	6900	4500	77	37	37	51	28	0.035	0.034	0.029	0.042	0.023	0.023	0.021	0.026	5000	0.07	180	9800	0.0037	0.0036	0.0028	0.0047	0.39	0.28	0.15	0.87	0.0045	0.0045	0.0036	0.0056	0.0024	0.0001	0.00016	0.009	0.019	0.019	0.013	0.024	5.3e-06	2.8e-24	1.5e-29	0.45	0.32	0.85	0.53	0.017	0.0099	0.019	2.2	0.25	0.43	0.43	1	0.85
ENSG00000197879	MYO1C	11	65	65	74	56	54	54	60	50	0.00014	6.9e-05	0.0028	7.1e-05	210	210	260	170	9.2	13	25	4	260	270	320	220	180	1300	3000	58	100	94	640	55	0.011	0.011	0.0093	0.012	0.013	0.013	0.012	0.014	5000	10000	250	9800	0.0033	0.0033	0.0027	0.0041	0.075	0.054	0.027	0.18	0.0026	0.0026	0.0022	0.0031	0.0038	0.00053	0.00023	0.012	0.0067	0.0073	0.0011	0.013	2.1e-07	1.9e-06	3.9e-13	0.14	0.036	0.39	0.2	0.026	0.028	0.05	0.064	0.01	0.016	0.011	0.77	0.39
ENSG00000198001	AC093012.1	11	42	42	48	37	54	54	62	49	0.00014	13	0.0029	7.1e-05	200	200	270	150	11	17	36	4.7	250	250	310	200	280	6900	4400	79	84	79	190	54	0.016	0.017	0.015	0.019	0.013	0.013	0.011	0.014	5000	0.055	240	9800	0.0035	0.0034	0.0026	0.0046	0.06	0.041	0.02	0.15	0.0028	0.0028	0.0022	0.0035	0.0024	0.0001	0.00016	0.0088	0.0082	0.0088	0.0037	0.013	5.3e-07	3.5e-07	1.9e-13	0.067	0.025	0.26	0.17	0.012	0.008	0.024	0.26	0.2	0.2	0.2	0.77	0.47
ENSG00000198055	GRK6	11	40	40	47	35	34	34	38	31	0.00014	6.9e-05	0.0028	7.1e-05	150	150	180	120	19	26	61	8.4	150	150	180	130	330	6900	4500	93	42	41	56	34	0.017	0.017	0.015	0.02	0.02	0.02	0.018	0.022	5000	10000	250	9800	0.0047	0.0046	0.0038	0.0057	0.036	0.027	0.011	0.082	0.0046	0.0045	0.0039	0.0054	0.0021	0.0001	0.00015	0.0075	0.016	0.017	0.012	0.021	4.2e-06	7.9e-14	3.3e-19	0.12	0.037	0.53	0.084	0.036	0.044	0.045	0.12	0.12	0.18	0.2	0.8	0.64
ENSG00000198087	CD2AP	11	33	33	36	30	43	43	47	39	0.00015	7.8	7.4	7.1e-05	120	120	140	100	2.1	2.7	4.8	0.96	200	200	240	180	56	65	130	29	130	140	1900	64	0.021	0.021	0.019	0.023	0.016	0.016	0.015	0.018	4800	0.089	0.094	9800	0.0058	0.0057	0.0049	0.0068	0.33	0.25	0.15	0.72	0.0034	0.0034	0.0029	0.0039	0.012	0.011	0.0055	0.024	0.0055	0.005	0.00036	0.011	6e-08	2.2e-30	1.3e-37	0.45	0.25	0.77	0.27	0.044	0.17	0.047	0.54	0.049	0.063	0.068	0.1	0.096
ENSG00000198252	STYX	11	30	30	34	25	36	36	41	32	0.00014	6.2	0.0029	7.1e-05	150	150	180	120	6.1	7.7	13	2.9	160	160	200	140	170	6900	3100	52	56	53	120	36	0.023	0.023	0.02	0.027	0.019	0.019	0.017	0.021	5000	0.11	240	9800	0.0046	0.0045	0.0038	0.0056	0.11	0.09	0.053	0.24	0.0042	0.0042	0.0035	0.0051	0.0041	0.0001	0.00022	0.013	0.012	0.013	0.0057	0.019	5.2e-07	1e-19	5.2e-26	0.024	0.32	1	0.77	0.027	0.053	0.063	0.061	0.018	0.023	0.022	0.93	0.57
ENSG00000198478	SH3BGRL2	11	29	30	35	25	51	51	58	45	0.00044	22	28	7.5e-05	140	150	180	120	4.1	5.5	10	1.8	230	230	270	200	100	140	450	40	110	4300	1700	56	0.024	0.023	0.02	0.028	0.014	0.013	0.012	0.015	1600	0.032	0.025	9300	0.0048	0.0047	0.0039	0.0059	0.17	0.13	0.068	0.38	0.003	0.003	0.0026	0.0035	0.0069	0.005	0.0015	0.017	0.0061	0.00016	0.0004	0.012	1.2e-07	2.2e-11	2.7e-18	0.089	0.21	0.57	2	0.014	0.081	0.23	0.053	0.14	0.11	0.12	0.19	0.21
ENSG00000198522	GPN1	11	21	21	26	17	49	50	56	44	0.47	28	35	19	150	150	190	110	11	17	38	4.2	260	270	350	200	130	260	1800	45	99	160	1500	50	0.033	0.033	0.026	0.041	0.014	0.014	0.012	0.016	1.5	0.025	0.02	0.036	0.0047	0.0046	0.0036	0.0061	0.065	0.042	0.018	0.17	0.0026	0.0026	0.002	0.0034	0.0052	0.0027	0.00039	0.015	0.007	0.0045	0.00045	0.014	2e-07	5.7e-21	1.2e-27	0.12	0.59	1	2.1	0.034	0.11	0.16	0.24	0.18	0.16	0.17	0.45	0.17
ENSG00000198546	ZNF511	11	25	25	30	21	33	33	38	29	0.00014	8.4	0.0029	7.1e-05	180	190	230	150	16	22	54	6.5	240	240	300	190	180	6900	3600	49	50	48	110	32	0.028	0.028	0.023	0.033	0.021	0.021	0.018	0.024	5000	0.082	240	9800	0.0038	0.0037	0.003	0.0047	0.044	0.031	0.013	0.11	0.0029	0.0029	0.0023	0.0036	0.0039	0.0001	0.00019	0.014	0.014	0.015	0.0062	0.021	6.1e-07	3.3e-05	2e-11	0.14	0.053	0.32	0.24	0.021	0.046	0.049	0.1	0.24	0.21	0.21	1.1	0.8
ENSG00000198612	COPS8	11	30	30	37	25	32	32	38	28	0.00014	2.8	0.0028	7.1e-05	300	310	450	210	37	140	860	10	130	130	170	100	560	6900	5500	150	36	36	45	30	0.023	0.023	0.019	0.028	0.021	0.021	0.018	0.024	5000	0.24	250	9800	0.0023	0.0022	0.0015	0.0033	0.019	0.0049	0.0008	0.067	0.0053	0.0053	0.004	0.0068	0.0012	0.0001	0.00013	0.0045	0.019	0.019	0.015	0.023	0.0025	4.1e-17	1e-19	0.041	0.47	1.5	0.6	0.015	0.027	0.016	0.98	0.22	1.5	1.5	0.71	0.63
ENSG00000198677	TTC37	11	39	39	45	33	67	66	74	60	0.067	28	36	18	400	430	680	260	13	19	48	5	210	220	270	170	1300	6900	6300	420	73	73	85	63	0.018	0.018	0.015	0.021	0.01	0.01	0.0093	0.012	10	0.024	0.019	0.039	0.0017	0.0016	0.001	0.0027	0.055	0.037	0.015	0.14	0.0032	0.0032	0.0026	0.004	0.00052	0.0001	0.00011	0.0016	0.0095	0.0095	0.0082	0.011	0.0025	1.3e-38	3.4e-41	0.012	0.2	0.49	0.23	2.7	15	2.9	0.33	0.79	2.8	2.8	0.42	0.39
ENSG00000198700	IPO9	11	36	36	39	34	41	41	43	39	0.00014	5.9	0.0034	7.1e-05	320	320	390	280	3	4	6.8	1.4	140	140	160	120	2900	6900	6800	1100	42	42	44	40	0.019	0.019	0.018	0.021	0.017	0.017	0.016	0.018	5000	0.12	200	9800	0.0021	0.0021	0.0018	0.0025	0.23	0.18	0.1	0.5	0.005	0.005	0.0045	0.0056	0.00024	0.0001	0.0001	0.00061	0.017	0.017	0.016	0.017	2.7e+21	8.2e-68	2.2e-46	0.011	0.069	0.51	0.073	0.019	0.058	0.019	0.087	0.41	2.3	2.3	0.48	0.47
ENSG00000198736	MSRB1	11	26	26	32	20	36	36	41	32	0.00014	11	0.0029	7.1e-05	120	130	160	100	22	31	79	9.2	250	260	320	200	48	68	240	19	84	220	1400	42	0.027	0.027	0.021	0.034	0.019	0.019	0.017	0.022	5000	0.065	240	9800	0.0056	0.0055	0.0044	0.0069	0.031	0.022	0.0088	0.075	0.0028	0.0027	0.0021	0.0034	0.015	0.01	0.0029	0.036	0.0083	0.0031	0.0005	0.017	1.9e-07	3.6e-10	6.8e-17	0.13	0.06	0.33	0.26	0.033	0.04	0.06	0.11	0.14	0.21	0.21	0.34	0.22
ENSG00000198805	PNP	11	21	20	22	19	37	38	40	36	16	16	19	14	110	110	120	100	2.2	2.9	4.8	1.1	180	180	200	170	36	39	55	25	230	520	2800	110	0.034	0.034	0.032	0.036	0.019	0.018	0.017	0.02	0.043	0.043	0.037	0.049	0.0062	0.0062	0.0056	0.0068	0.31	0.24	0.14	0.65	0.0038	0.0038	0.0034	0.0041	0.019	0.018	0.013	0.028	0.0031	0.0013	0.00025	0.0061	1.4e-08	2.9e-141	4.1e-149	0.12	0.36	0.75	0.33	0.0019	0.049	0.002	0.076	0.03	0.057	0.065	0.06	0.065
ENSG00000198911	SREBF2	11	52	52	57	47	96	96	100	89	44	44	51	36	160	160	190	130	6.4	8.3	13	3.1	290	290	340	250	120	150	260	63	300	6400	3300	160	0.013	0.013	0.012	0.015	0.0072	0.0072	0.0067	0.0078	0.016	0.016	0.013	0.019	0.0044	0.0043	0.0036	0.0053	0.11	0.084	0.052	0.23	0.0024	0.0024	0.0021	0.0028	0.0057	0.0047	0.0027	0.011	0.0023	0.00011	0.00021	0.0045	4.8e-08	5.4e-09	2.6e-16	0.065	0.018	0.13	0.16	0.017	0.26	0.05	0.06	0.089	0.077	0.08	0.082	0.094
ENSG00000198912	C1orf174	11	24	24	26	22	32	32	34	29	0.00015	7.8	7.8	7.1e-05	110	110	130	93	19	25	47	9.1	160	160	180	140	74	93	330	33	66	60	550	35	0.029	0.029	0.026	0.032	0.022	0.022	0.02	0.024	4600	0.089	0.089	9800	0.0064	0.0063	0.0055	0.0075	0.036	0.028	0.015	0.076	0.0044	0.0044	0.0039	0.005	0.0094	0.0075	0.0021	0.021	0.01	0.012	0.0013	0.02	1.9e-07	0.00013	2.4e-11	0.012	0.007	0.2	0.034	0.00061	0.018	0.004	0.037	0.068	0.064	0.067	0.2	0.15
ENSG00000198918	RPL39	11	16	16	18	14	23	23	25	21	0.00033	7	8.9	7.3e-05	130	130	160	110	1.1	1.5	2.5	0.5	120	120	150	110	500	6900	5300	140	25	25	28	22	0.044	0.044	0.039	0.05	0.03	0.03	0.028	0.033	2100	0.099	0.078	9500	0.0052	0.0052	0.0044	0.0061	0.63	0.47	0.27	1.4	0.0056	0.0056	0.0047	0.0066	0.0014	0.0001	0.00013	0.005	0.028	0.028	0.024	0.032	0.034	4.7e-80	1.6e-81	0.6	0.93	1.9	1.1	3	6.3	3.3	1.7	1.7	2.3	2.2	0.74	0.7
ENSG00000198952	SMG5	11	42	42	46	39	45	45	48	43	0.00014	3.7	0.0029	7.1e-05	160	160	190	140	4.9	6.5	11	2.3	190	190	220	180	220	510	2800	73	67	65	120	46	0.017	0.017	0.015	0.018	0.015	0.015	0.015	0.016	5000	0.19	240	9800	0.0043	0.0043	0.0037	0.005	0.14	0.11	0.065	0.3	0.0036	0.0036	0.0032	0.0039	0.0032	0.0014	0.00025	0.0095	0.01	0.011	0.0059	0.015	2.3e-07	5e-07	1.2e-13	0.1	0.016	0.19	0.044	0.026	0.052	0.043	0.038	0.021	0.026	0.026	0.49	0.32
ENSG00000198959	TGM2	11	32	32	36	28	65	65	70	61	33	35	39	27	170	170	200	140	4.1	5.5	9.8	1.9	320	320	380	270	84	96	170	48	210	180	2700	110	0.022	0.021	0.019	0.024	0.011	0.011	0.0099	0.011	0.021	0.02	0.018	0.025	0.0042	0.0041	0.0035	0.005	0.17	0.13	0.071	0.37	0.0022	0.0022	0.0018	0.0026	0.0082	0.0072	0.004	0.015	0.0033	0.0039	0.00026	0.0066	6.2e-08	3.9e-65	2.4e-72	0.13	0.48	0.95	0.44	0.017	0.15	0.016	0.38	0.21	0.15	0.15	0.15	0.16
ENSG00000203668	CHML	11	46	46	49	44	77	77	80	74	31	31	33	28	210	210	230	190	1.9	2.4	3.9	0.91	300	300	320	280	170	180	240	120	150	160	210	110	0.015	0.015	0.014	0.016	0.009	0.009	0.0087	0.0093	0.023	0.023	0.021	0.025	0.0034	0.0033	0.003	0.0037	0.37	0.29	0.18	0.77	0.0023	0.0023	0.0022	0.0025	0.004	0.0039	0.0029	0.0057	0.0047	0.0044	0.0033	0.0061	3.3e-08	2.2e-213	7.2e-221	0.064	0.3	0.7	0.35	0.0093	0.043	0.01	0.043	0.11	0.1	0.1	0.1	0.09
ENSG00000203791	EEF1AKMT2	11	44	44	51	39	49	49	55	44	0.00014	4.6	0.0028	7.1e-05	340	370	590	220	4.1	5.9	14	1.7	170	170	220	130	870	6900	6000	250	54	54	65	46	0.016	0.016	0.013	0.018	0.014	0.014	0.013	0.016	5000	0.15	250	9800	0.002	0.0019	0.0012	0.0031	0.17	0.12	0.051	0.42	0.0041	0.0041	0.0031	0.0053	0.0008	0.0001	0.00012	0.0028	0.013	0.013	0.011	0.015	0.00057	1.2e-14	6.8e-18	0.01	0.2	0.84	0.26	0.015	0.014	0.016	2	0.25	1.6	1.6	0.46	0.39
ENSG00000203950	RTL8A	11	38	38	47	31	36	37	43	32	0.00014	6.9e-05	0.0028	7.1e-05	120	130	150	100	5.2	7.4	16	2.2	280	290	370	220	33	46	130	14	100	2700	1600	49	0.018	0.018	0.015	0.022	0.019	0.019	0.016	0.022	5000	10000	250	9800	0.0056	0.0055	0.0045	0.0068	0.13	0.094	0.043	0.32	0.0025	0.0024	0.0019	0.0032	0.021	0.015	0.0055	0.051	0.0069	0.00026	0.00043	0.014	1.5e-07	2.7e-13	4.1e-20	0.25	0.09	0.7	0.2	0.36	0.37	0.46	0.13	0.072	0.19	0.19	0.23	0.17
ENSG00000204371	EHMT2	11	35	36	40	30	48	49	52	44	0.00014	14	0.0085	7.1e-05	210	210	270	170	16	27	94	5.7	200	200	250	170	410	6900	4900	120	60	60	81	48	0.02	0.02	0.017	0.023	0.014	0.014	0.013	0.016	4900	0.051	81	9800	0.0033	0.0033	0.0026	0.0041	0.043	0.025	0.0073	0.12	0.0034	0.0034	0.0028	0.0041	0.0017	0.0001	0.00014	0.0056	0.011	0.012	0.0085	0.015	2.8e-06	6e-22	1.7e-27	0.095	0.07	0.38	0.15	0.26	0.91	0.32	0.44	0.11	0.19	0.19	0.67	0.51
ENSG00000204385	SLC44A4	11	31	32	39	25	32	32	37	27	0.00014	0.84	0.0028	7.1e-05	380	410	630	250	30	58	440	10	290	300	450	200	230	6900	4200	61	43	41	73	30	0.022	0.022	0.018	0.028	0.022	0.022	0.019	0.026	5000	0.82	250	9800	0.0018	0.0017	0.0011	0.0028	0.023	0.012	0.0016	0.07	0.0024	0.0023	0.0015	0.0035	0.003	0.0001	0.00016	0.011	0.016	0.017	0.0095	0.023	3.6e-06	0.00022	7.9e-10	0.077	0.035	3.3	0.11	0.0099	0.0089	0.011	0.38	0.094	0.23	0.23	1.4	1.1
ENSG00000204394	VARS1	11	49	50	55	44	45	45	48	43	0.00014	6.9e-05	0.0028	7.1e-05	310	310	380	260	4.7	6.6	13	2.1	170	170	200	160	2400	6900	6700	860	47	47	50	44	0.014	0.014	0.013	0.016	0.015	0.015	0.015	0.016	5000	10000	250	9800	0.0023	0.0023	0.0018	0.0027	0.15	0.1	0.055	0.33	0.004	0.004	0.0035	0.0045	0.00029	0.0001	0.0001	0.0008	0.015	0.015	0.014	0.016	20000000	2.3e-69	4.5e-62	0.059	0.17	0.91	0.18	0.023	0.025	0.023	0.34	0.35	1.3	1.4	0.54	0.52
ENSG00000204435	CSNK2B	11	23	23	25	22	27	26	28	25	0.00014	2.8	0.039	7.1e-05	400	410	470	340	5.4	8.1	19	2.2	160	160	180	140	2000	6900	6600	680	27	27	29	25	0.03	0.03	0.027	0.032	0.026	0.026	0.025	0.028	4900	0.24	18	9800	0.0017	0.0017	0.0015	0.002	0.13	0.085	0.037	0.32	0.0044	0.0045	0.0039	0.005	0.00034	0.0001	0.00011	0.001	0.026	0.026	0.024	0.027	4.3e+30	1.3e-90	5.5e-60	0.015	0.13	0.65	0.14	0.01	0.013	0.01	0.2	0.68	3.4	3.4	0.83	0.82
ENSG00000204463	BAG6	11	56	56	63	50	74	74	79	69	0.00014	21	12	7.1e-05	270	270	350	210	6.3	9.2	19	2.6	260	260	300	220	730	6900	5600	240	88	88	110	73	0.012	0.012	0.011	0.014	0.0094	0.0093	0.0088	0.01	4800	0.033	0.056	9800	0.0026	0.0026	0.002	0.0033	0.11	0.075	0.036	0.27	0.0027	0.0027	0.0023	0.0031	0.00096	0.0001	0.00012	0.0029	0.0079	0.0079	0.0063	0.0095	1.1e-05	3.4e-72	3.7e-77	0.049	0.26	0.77	0.35	0.14	0.9	0.17	0.59	0.87	1.3	1.3	0.54	0.48
ENSG00000204574	ABCF1	11	42	43	47	38	70	69	74	64	26	30	34	19	130	140	160	120	3.6	4.8	8.3	1.7	320	320	380	270	45	50	76	27	1300	6900	6000	560	0.016	0.016	0.015	0.018	0.01	0.01	0.0093	0.011	0.026	0.023	0.021	0.036	0.0051	0.0051	0.0044	0.006	0.19	0.15	0.084	0.42	0.0022	0.0022	0.0018	0.0026	0.015	0.014	0.0092	0.025	0.00053	0.0001	0.00012	0.0012	2.6e-08	1.3e-44	3.4e-52	0.096	0.27	0.72	0.16	0.0035	0.11	0.019	0.38	0.14	0.12	0.12	0.12	0.14
ENSG00000204628	RACK1	11	18	18	19	17	29	28	30	27	18	18	20	15	520	510	560	480	1.4	1.9	3.1	0.64	350	340	370	320	3300	6900	6800	1400	29	29	31	27	0.039	0.039	0.037	0.041	0.024	0.024	0.023	0.025	0.039	0.039	0.034	0.046	0.0013	0.0013	0.0012	0.0014	0.5	0.37	0.22	1.1	0.002	0.002	0.0019	0.0021	0.00021	0.0001	0.0001	0.00051	0.024	0.024	0.023	0.025	Inf	0	6.7000000140365e-317	0.18	0.36	0.81	0.37	0.0097	1.8	0.0099	0.18	0.28	0.66	1.1	1.4	1.4
ENSG00000204843	DCTN1	11	39	40	47	33	45	44	49	40	0.00014	4.3	0.0028	7.1e-05	190	200	260	150	23	45	270	7.4	150	150	190	120	780	6900	5900	230	50	50	58	43	0.018	0.017	0.015	0.021	0.016	0.016	0.014	0.017	5000	0.16	250	9800	0.0036	0.0035	0.0027	0.0046	0.03	0.015	0.0026	0.094	0.0047	0.0046	0.0037	0.0059	0.00089	0.0001	0.00012	0.003	0.014	0.014	0.012	0.016	0.0017	2.9e-69	5e-72	0.12	0.42	1.4	0.53	0.47	0.87	0.52	1.8	1.3	2.6	2.5	0.55	0.52
ENSG00000205155	PSENEN	11	32	33	49	22	64	65	88	49	0.00014	34	0.0028	7.1e-05	230	300	650	110	10	16	46	3.7	120	130	220	74	590	6900	5600	160	81	81	140	55	0.022	0.021	0.014	0.032	0.011	0.011	0.0079	0.014	5000	0.02	250	9800	0.003	0.0023	0.0011	0.0061	0.069	0.043	0.015	0.19	0.0058	0.0054	0.0032	0.0093	0.0012	0.0001	0.00012	0.0043	0.0086	0.0085	0.0049	0.013	9.4e-06	2.3e-13	2.1e-18	0.69	0.39	0.79	0.62	0.094	0.24	0.12	43	2.1	7.5	7.5	1	1.2
ENSG00000205302	SNX2	11	17	17	22	13	41	41	47	36	0.015	25	31	15	450	470	700	310	7.5	11	25	3.1	310	320	430	240	450	6900	5200	120	49	50	66	39	0.042	0.041	0.032	0.054	0.017	0.017	0.015	0.019	46	0.028	0.023	0.045	0.0015	0.0015	0.00098	0.0022	0.093	0.064	0.027	0.23	0.0022	0.0022	0.0016	0.0029	0.0015	0.0001	0.00013	0.0056	0.014	0.014	0.01	0.018	1.4e-05	1.8e-27	2.5e-32	0.29	1.1	1.8	1.5	0.012	0.012	0.014	0.18	0.66	1.3	1.3	1.1	0.91
ENSG00000205352	PRR13	11	20	20	22	17	35	35	38	32	15	16	19	12	350	350	420	290	6	9.6	20	2.4	380	380	470	320	350	6900	4700	96	43	43	56	35	0.035	0.035	0.031	0.04	0.02	0.02	0.018	0.021	0.046	0.044	0.037	0.06	0.002	0.002	0.0016	0.0024	0.12	0.072	0.035	0.29	0.0018	0.0018	0.0015	0.0022	0.002	0.0001	0.00015	0.0072	0.016	0.016	0.012	0.02	9.4e-07	1.2e-52	1.2e-58	0.065	0.33	0.75	0.53	0.27	0.97	0.33	0.2	0.24	0.24	0.24	1.4	1.2
ENSG00000205542	TMSB4X	11	23	23	25	21	37	38	40	36	14	14	17	12	290	290	320	260	3.4	4.3	6.9	1.7	420	420	480	370	190	250	1700	77	50	50	73	38	0.03	0.03	0.027	0.033	0.019	0.018	0.017	0.02	0.049	0.051	0.04	0.059	0.0024	0.0024	0.0021	0.0027	0.21	0.16	0.1	0.42	0.0016	0.0016	0.0014	0.0019	0.0037	0.0028	0.0004	0.009	0.014	0.014	0.0095	0.018	3.9e-07	1.5e-179	5.8e-186	0.8	0.71	1.5	0.84	0.072	0.22	0.083	0.072	0.51	0.34	0.34	0.42	0.38
ENSG00000206172	HBA1	11	33	34	42	26	57	57	64	51	0.00014	25	4.6	7.1e-05	330	340	440	260	3.6	4.8	8.6	1.6	360	360	440	290	440	6900	5100	130	74	73	110	55	0.021	0.021	0.017	0.026	0.012	0.012	0.011	0.013	4900	0.028	0.15	9800	0.0021	0.0021	0.0016	0.0027	0.19	0.14	0.081	0.42	0.0019	0.0019	0.0016	0.0024	0.0016	0.0001	0.00014	0.0053	0.0094	0.0095	0.0065	0.013	1.2e-06	1.8e-49	2.1e-55	0.45	1.8	3.2	2.5	0.23	0.72	0.29	0.37	0.22	0.25	0.25	0.86	0.65
ENSG00000211455	STK38L	11	26	26	35	19	55	55	65	46	0.00014	30	0.051	7.1e-05	110	120	170	81	15	23	57	5.6	220	230	320	160	130	380	2100	38	110	120	1700	54	0.027	0.026	0.02	0.036	0.013	0.013	0.011	0.015	4900	0.023	14	9800	0.006	0.0058	0.0041	0.0085	0.047	0.03	0.012	0.12	0.0031	0.003	0.0022	0.0042	0.0055	0.0018	0.00033	0.018	0.0063	0.0058	0.00041	0.013	2.4e-07	4.9e-13	1.2e-19	0.3	0.36	0.7	1	0.036	0.13	0.11	0.37	0.29	0.3	0.3	0.62	0.35
ENSG00000213341	CHUK	11	19	20	23	16	24	25	27	22	0.00014	5.1	0.0029	7.1e-05	180	190	250	140	31	69	530	9.8	120	120	150	100	350	6900	4800	94	28	28	35	23	0.036	0.035	0.03	0.043	0.029	0.028	0.025	0.032	5000	0.14	240	9800	0.0038	0.0037	0.0028	0.005	0.022	0.01	0.0013	0.071	0.0057	0.0057	0.0045	0.0069	0.002	0.0001	0.00014	0.0073	0.025	0.025	0.02	0.03	5.6e-05	6.4e-22	3.6e-26	0.032	0.033	0.28	0.07	1.4	2.7	1.6	0.42	0.17	0.55	0.54	0.94	0.83
ENSG00000213347	MXD3	11	46	46	55	38	31	31	36	27	0.00014	6.9e-05	0.0028	7.1e-05	220	230	350	150	15	94	410	4	140	150	220	100	320	6900	4700	85	38	38	53	30	0.015	0.015	0.013	0.018	0.022	0.022	0.02	0.025	5000	10000	250	9800	0.0032	0.003	0.002	0.0047	0.047	0.0073	0.0017	0.17	0.0048	0.0046	0.0031	0.0068	0.0022	0.0001	0.00015	0.0082	0.018	0.018	0.013	0.023	2.3e-05	5.4e-17	1.2e-21	0.23	0.077	1.1	0.17	0.62	0.92	0.75	10	0.31	0.84	0.93	0.85	0.69
ENSG00000213523	SRA1	11	23	24	27	20	31	31	35	27	0.00014	7.8	0.003	7.1e-05	150	150	180	120	11	15	32	4.6	190	190	240	150	230	6900	4000	62	42	40	65	30	0.03	0.029	0.025	0.035	0.022	0.022	0.02	0.025	5000	0.089	230	9800	0.0047	0.0046	0.0038	0.0059	0.064	0.046	0.021	0.15	0.0037	0.0036	0.0029	0.0045	0.003	0.0001	0.00017	0.011	0.017	0.017	0.011	0.023	1e-06	1e-15	1e-21	0.19	0.1	0.47	0.26	0.11	0.19	0.16	0.12	0.31	0.28	0.28	0.99	0.76
ENSG00000213551	DNAJC9	11	33	33	35	31	36	36	38	34	0.00014	0.81	0.0028	7.1e-05	130	130	150	110	6.6	8.3	13	3.4	190	190	210	170	56	63	120	31	100	550	1600	51	0.021	0.021	0.02	0.023	0.019	0.02	0.018	0.021	5000	0.85	250	9800	0.0054	0.0054	0.0047	0.0061	0.1	0.084	0.055	0.2	0.0036	0.0036	0.0033	0.004	0.012	0.011	0.0059	0.022	0.0068	0.0013	0.00043	0.013	5.3e-08	5.7e-38	3e-45	0.22	0.17	0.82	0.66	0.012	0.012	0.052	0.016	0.076	0.085	0.087	0.14	0.077
ENSG00000213563	C8orf82	11	33	33	40	27	27	27	31	25	0.00014	6.9e-05	0.0028	7.1e-05	320	330	480	230	120	6900	3100	30	120	120	150	96	780	6900	5900	220	29	29	34	26	0.021	0.021	0.017	0.026	0.025	0.025	0.023	0.028	5000	10000	250	9800	0.0022	0.0021	0.0014	0.003	0.0057	0.0001	0.00022	0.023	0.0059	0.0058	0.0047	0.0072	0.00089	0.0001	0.00012	0.0031	0.024	0.024	0.021	0.027	770	9.8e-25	7.5e-22	0.66	0.12	0.93	0.15	0.028	0.031	0.029	0.33	1.6	6.9	7	0.75	0.73
ENSG00000214517	PPME1	11	22	22	24	20	39	39	42	36	17	17	20	13	200	200	230	170	4.8	6.5	12	2.1	150	150	170	130	1000	6900	6100	310	41	41	46	38	0.032	0.032	0.029	0.035	0.018	0.018	0.017	0.019	0.042	0.04	0.035	0.053	0.0035	0.0035	0.003	0.0041	0.15	0.11	0.056	0.33	0.0046	0.0045	0.004	0.0053	0.00068	0.0001	0.00011	0.0023	0.017	0.017	0.015	0.018	0.0079	4.3e-42	3.4e-44	0.032	0.25	0.64	0.29	0.013	0.092	0.015	0.62	0.12	0.38	0.37	0.67	0.62
ENSG00000214706	IFRD2	11	25	25	30	21	26	26	28	23	0.00014	1	0.0028	7.1e-05	290	300	400	220	10	15	41	4	120	120	140	98	730	6900	5800	200	27	27	31	24	0.028	0.028	0.023	0.033	0.027	0.027	0.025	0.03	5000	0.66	250	9800	0.0024	0.0023	0.0017	0.0032	0.067	0.045	0.017	0.17	0.0058	0.0058	0.0048	0.0071	0.00095	0.0001	0.00012	0.0034	0.025	0.025	0.022	0.029	50	1.1e-15	5.4e-14	0.0084	0.051	0.47	0.067	0.043	0.04	0.042	0.19	0.25	1.9	1.9	0.75	0.71
ENSG00000214753	HNRNPUL2	11	41	41	45	38	55	55	60	51	0.4	15	18	11	210	210	260	180	2.6	3.5	6.1	1.2	170	170	200	150	1400	6900	6300	440	59	60	65	53	0.017	0.017	0.015	0.018	0.013	0.013	0.012	0.013	1.8	0.046	0.038	0.066	0.0033	0.0033	0.0027	0.0039	0.27	0.2	0.11	0.58	0.004	0.004	0.0035	0.0045	0.0005	0.0001	0.00011	0.0016	0.012	0.012	0.011	0.013	0.1	1.4e-44	1.4e-45	0.088	0.13	0.57	0.16	0.076	0.36	0.084	1.1	0.24	0.62	0.62	0.39	0.34
ENSG00000215114	UBXN2B	11	24	24	28	20	39	39	44	34	0.00026	15	19	7.2e-05	200	200	250	160	3.7	5.2	12	1.5	270	270	320	220	240	6900	3800	70	54	52	93	38	0.029	0.029	0.025	0.035	0.018	0.018	0.016	0.02	2700	0.045	0.036	9600	0.0035	0.0034	0.0028	0.0043	0.19	0.13	0.059	0.45	0.0026	0.0026	0.0021	0.0031	0.0029	0.0001	0.00018	0.0099	0.013	0.013	0.0075	0.018	4.2e-07	3.6e-13	1.5e-19	0.0045	0.092	0.33	0.24	0.019	0.017	0.027	0.15	0.52	0.43	0.44	1.1	0.8
ENSG00000215193	PEX26	11	47	47	50	44	47	47	50	44	0.00014	0.09	0.0028	7.1e-05	170	170	190	150	4.6	6.2	10	2.2	210	220	240	190	210	280	1500	88	66	64	100	49	0.015	0.015	0.014	0.016	0.015	0.015	0.014	0.016	5000	7.7	250	9800	0.0042	0.0041	0.0037	0.0047	0.15	0.11	0.067	0.32	0.0032	0.0032	0.0029	0.0036	0.0033	0.0025	0.00047	0.0079	0.011	0.011	0.0068	0.014	1.3e-07	2e-14	2.5e-21	0.011	0.04	5.2	0.068	0.033	0.034	0.041	0.041	0.17	0.16	0.16	0.32	0.27
ENSG00000215301	DDX3X	11	19	19	20	18	47	48	50	45	1200000	33	37	32	140	140	150	130	0.52	0.69	1.1	0.24	200	200	210	190	100	100	130	80	90	89	120	73	0.036	0.037	0.035	0.039	0.015	0.015	0.014	0.015	5.6e-07	0.021	0.019	0.021	0.0049	0.0048	0.0045	0.0053	1.3	1	0.61	2.9	0.0034	0.0034	0.0033	0.0036	0.0068	0.0067	0.0052	0.0087	0.0077	0.0078	0.0059	0.0095	NA	0	0	0.033	0.42	0.71	0.42	0.022	0.2	0.022	0.58	0.17	0.15	0.15	0.11	0.11
ENSG00000218739	CEBPZOS	11	27	27	30	24	27	27	30	25	0.00014	0.27	0.0028	7.1e-05	340	340	410	280	91	6900	2300	25	200	200	250	170	570	6900	5600	160	30	30	34	26	0.026	0.025	0.023	0.029	0.026	0.026	0.023	0.028	5000	2.5	250	9800	0.0021	0.002	0.0017	0.0025	0.0076	0.0001	0.0003	0.027	0.0034	0.0034	0.0028	0.0041	0.0012	0.0001	0.00012	0.0044	0.023	0.023	0.02	0.027	0.074	4.9e-22	3.7e-23	0.11	0.059	0.56	0.093	0.091	0.099	0.1	1.7	0.18	0.73	0.73	1.1	1
ENSG00000221829	FANCG	11	53	53	63	44	39	39	44	34	0.00014	6.9e-05	0.0028	7.1e-05	190	210	340	120	4.9	7.4	17	2	120	120	160	86	460	6900	5300	130	46	46	62	38	0.013	0.013	0.011	0.016	0.018	0.018	0.016	0.02	5000	10000	250	9800	0.0036	0.0033	0.002	0.0057	0.14	0.094	0.042	0.35	0.006	0.0058	0.0042	0.0081	0.0015	0.0001	0.00013	0.0055	0.015	0.015	0.011	0.018	5.4e-05	1.9e-08	1e-12	0.055	0.028	0.66	0.063	0.075	0.098	0.083	12	1	3.1	3.4	0.47	0.43
ENSG00000221926	TRIM16	11	35	35	40	30	41	41	47	36	0.00014	6.8	0.0028	7.1e-05	130	140	190	94	12	19	58	4.4	150	150	200	110	190	6900	3600	51	69	63	220	41	0.02	0.02	0.017	0.023	0.017	0.017	0.015	0.019	5000	0.1	250	9800	0.0053	0.0051	0.0036	0.0073	0.058	0.036	0.012	0.16	0.0047	0.0045	0.0034	0.0061	0.0037	0.0001	0.00019	0.013	0.01	0.011	0.0032	0.017	8.6e-07	1.9e-07	1.6e-13	0.0024	0.057	0.42	0.32	0.43	1.1	0.69	0.42	0.16	0.19	0.18	0.71	0.38
ENSG00000224877	NDUFAF8	11	19	20	25	15	18	19	22	16	0.00014	6.9e-05	0.0028	7.1e-05	240	240	310	190	4.9	7.5	31	1.8	190	200	270	150	200	6900	3900	52	22	22	32	17	0.036	0.035	0.028	0.046	0.038	0.037	0.032	0.044	5000	10000	250	9800	0.0029	0.0029	0.0022	0.0037	0.14	0.092	0.023	0.39	0.0036	0.0035	0.0026	0.0046	0.0034	0.0001	0.00018	0.013	0.031	0.031	0.022	0.04	8.2e-05	5.8e-19	4.8e-23	0.11	0.087	0.63	0.19	1.5	1.6	1.8	0.77	1.2	1.8	1.8	1.3	1.2
ENSG00000225921	NOL7	11	13	13	16	10	28	28	32	24	0.011	15	20	8.7	210	220	290	170	3.3	4.8	13	1.3	190	190	250	150	270	6900	4400	73	35	34	50	26	0.055	0.054	0.042	0.07	0.025	0.025	0.021	0.029	63	0.045	0.035	0.079	0.0032	0.0031	0.0024	0.0041	0.21	0.14	0.055	0.52	0.0036	0.0036	0.0028	0.0046	0.0025	0.0001	0.00016	0.0095	0.02	0.02	0.014	0.026	9.1e-06	2.6e-19	2.3e-24	0.14	0.32	0.62	0.54	0.051	0.21	0.07	2.2	0.55	0.82	0.82	1	0.87
ENSG00000227057	WDR46	11	31	31	37	25	30	30	34	27	0.00014	6.9e-05	0.0028	7.1e-05	200	200	260	160	7.8	12	28	3.1	160	160	200	130	360	6900	4900	100	36	36	46	29	0.023	0.022	0.019	0.027	0.023	0.023	0.021	0.025	5000	10000	250	9800	0.0034	0.0034	0.0027	0.0043	0.089	0.06	0.024	0.22	0.0042	0.0042	0.0034	0.0052	0.0019	0.0001	0.00014	0.0069	0.019	0.02	0.015	0.024	1.9e-05	2e-21	3.7e-26	0.037	0.097	0.7	0.18	2.6	2.7	3	0.45	0.2	0.4	0.4	0.98	0.83
ENSG00000227345	PARG	11	52	52	58	47	74	74	80	68	0.00047	22	28	7.5e-05	140	150	190	110	2.4	3.2	5.7	1.1	240	240	290	200	140	200	680	55	160	130	2300	83	0.013	0.013	0.012	0.015	0.0094	0.0093	0.0087	0.01	1500	0.032	0.025	9300	0.0048	0.0047	0.0037	0.0061	0.29	0.21	0.12	0.64	0.0029	0.0029	0.0024	0.0034	0.0049	0.0034	0.001	0.013	0.0042	0.0053	0.0003	0.0084	1.1e-07	3.1e-07	3.5e-14	0.02	0.033	0.27	0.047	0.019	0.14	0.023	0.97	0.25	0.21	0.21	0.18	0.17
ENSG00000230989	HSBP1	11	14	14	17	12	27	27	30	25	3.5	13	16	9.1	290	290	360	240	3.1	4.3	8.3	1.3	220	220	270	190	480	6900	5300	130	30	30	36	25	0.05	0.05	0.042	0.06	0.026	0.026	0.023	0.028	0.2	0.053	0.043	0.076	0.0024	0.0024	0.0019	0.0029	0.23	0.16	0.084	0.52	0.0031	0.0031	0.0026	0.0037	0.0015	0.0001	0.00013	0.0053	0.023	0.023	0.02	0.027	0.00025	7.3e-29	1.8e-32	0.081	0.27	0.59	0.35	0.11	0.29	0.12	0.22	0.15	0.34	0.34	1.2	1.2
ENSG00000235173	HGH1	11	32	32	37	28	29	30	32	27	0.00014	6.9e-05	0.0028	7.1e-05	190	190	230	170	6.4	8.4	16	2.9	200	200	230	170	370	6900	4800	100	34	34	43	28	0.022	0.021	0.019	0.025	0.024	0.023	0.021	0.026	5000	10000	250	9800	0.0036	0.0036	0.003	0.0041	0.11	0.082	0.043	0.24	0.0035	0.0035	0.003	0.0041	0.0019	0.0001	0.00014	0.0067	0.02	0.02	0.016	0.024	9.7e-06	4.2e-30	4.1e-35	0.034	0.078	0.65	0.14	0.098	0.11	0.12	0.074	0.21	0.27	0.28	1.1	0.92
ENSG00000236279	CLEC2L	11	28	30	41	20	22	23	30	17	0.00014	6.9e-05	0.0028	7.1e-05	290	310	530	180	43	6900	1200	12	310	340	640	180	150	6900	3400	37	32	31	80	19	0.025	0.023	0.017	0.035	0.031	0.03	0.023	0.042	5000	10000	250	9800	0.0024	0.0022	0.0013	0.0039	0.016	0.0001	0.00056	0.06	0.0023	0.002	0.0011	0.0039	0.0046	0.0001	0.0002	0.019	0.022	0.022	0.0087	0.036	4.2e-06	1.7e-10	7.2e-16	0.32	0.18	1.1	0.44	0.03	0.031	0.032	5.4	2.9	2.7	2.7	1.6	1.3
ENSG00000239672	NME1	11	19	19	22	17	43	43	46	40	24	24	27	20	220	220	270	190	4	5.4	10	1.8	250	250	290	220	620	6900	5600	180	49	49	58	42	0.037	0.037	0.032	0.042	0.016	0.016	0.015	0.017	0.029	0.029	0.025	0.035	0.0031	0.0031	0.0026	0.0036	0.17	0.13	0.07	0.39	0.0028	0.0028	0.0024	0.0032	0.0011	0.0001	0.00012	0.0039	0.014	0.014	0.012	0.017	7.8e-06	1.6e-118	1.2e-123	0.66	1.2	1.9	1.5	0.37	1.5	0.42	0.17	0.56	0.6	0.6	0.82	0.72
ENSG00000239900	ADSL	11	21	21	24	19	35	35	38	32	13	14	16	9.8	250	250	290	210	3.1	4.3	8	1.4	210	210	240	180	950	6900	6000	290	37	37	41	34	0.033	0.033	0.029	0.037	0.02	0.02	0.018	0.021	0.053	0.051	0.042	0.071	0.0028	0.0028	0.0024	0.0033	0.23	0.16	0.087	0.51	0.0033	0.0033	0.0029	0.0038	0.00073	0.0001	0.00012	0.0024	0.019	0.019	0.017	0.021	0.13	1.6e-47	2.1e-48	0.014	0.18	0.53	0.21	0.11	0.37	0.12	0.52	0.86	1.3	1.3	0.85	0.81
ENSG00000240344	PPIL3	11	31	32	40	25	52	52	64	43	0.00014	21	0.0031	7.1e-05	170	190	300	110	24	43	200	8.4	210	220	340	140	220	6900	3900	58	94	86	590	50	0.022	0.022	0.017	0.027	0.013	0.013	0.011	0.016	5000	0.033	220	9800	0.004	0.0037	0.0023	0.0063	0.028	0.016	0.0034	0.082	0.0032	0.0031	0.002	0.0048	0.0032	0.0001	0.00018	0.012	0.0074	0.0081	0.0012	0.014	7.8e-07	2.3e-29	1.8e-35	0.023	0.83	1.7	2	12	54	20	0.62	0.062	0.064	0.065	0.88	0.45
ENSG00000240682	ISY1	11	21	21	27	16	43	44	50	37	0.00016	23	25	7.1e-05	100	110	130	79	24	38	130	9.1	190	190	250	150	98	150	930	36	89	190	1400	44	0.033	0.033	0.025	0.043	0.016	0.016	0.014	0.019	4200	0.03	0.027	9800	0.0068	0.0066	0.0053	0.0088	0.028	0.018	0.0053	0.076	0.0037	0.0036	0.0028	0.0046	0.0071	0.0045	0.00075	0.019	0.0077	0.0037	0.00048	0.016	2.5e-07	2.1e-20	5.4e-27	0.6	0.48	0.9	1.7	0.17	0.62	0.5	0.18	0.14	0.12	0.12	0.3	0.1
ENSG00000241343	RPL36A	11	17	17	19	16	33000000	50	51	49	21	33	36	31	260	270	290	240	2.4	3.2	5.6	1.1	420	420	470	380	90	96	120	63	130	190	260	91	0.04	0.04	0.037	0.044	2.1e-08	0.014	0.013	0.014	0.033	0.021	0.02	0.023	0.0026	0.0026	0.0024	0.0029	0.29	0.21	0.12	0.61	0.0016	0.0016	0.0015	0.0018	0.0077	0.0072	0.006	0.011	0.0053	0.0036	0.0027	0.0076	0.00032	5.4e-166	1.7e-169	0.4	0.76	1.1	1.2	0.024	0.099	0.041	0.087	0.84	0.57	0.57	0.35	0.42
ENSG00000241553	ARPC4	11	31	31	34	27	41	40	44	38	0.00034	10	13	7.3e-05	180	190	220	150	7.8	11	30	3.2	160	160	180	140	850	6900	5900	260	44	44	50	40	0.023	0.023	0.02	0.025	0.017	0.017	0.016	0.018	2000	0.068	0.055	9500	0.0038	0.0037	0.0031	0.0045	0.088	0.064	0.023	0.21	0.0044	0.0044	0.0038	0.0051	0.00081	0.0001	0.00012	0.0027	0.016	0.016	0.014	0.017	0.0028	1.1e-42	3.2e-45	0.11	0.33	0.97	0.4	0.018	0.049	0.021	0.18	0.47	0.9	0.9	0.56	0.5
ENSG00000241837	ATP5PO	11	16	16	18	15	1200000	28	28	27	22	12	13	11	270	280	310	240	3.1	4.2	8.1	1.4	210	220	240	190	1100	6900	6200	340	28	29	31	28	0.042	0.042	0.039	0.046	5.9e-07	0.025	0.024	0.025	0.032	0.058	0.054	0.066	0.0026	0.0025	0.0022	0.0029	0.23	0.17	0.085	0.51	0.0032	0.0032	0.0029	0.0036	0.00062	0.0001	0.00011	0.0021	0.024	0.024	0.022	0.025	140000000	3.3e-181	4.5e-173	0.19	0.31	0.73	0.34	0.53	1.5	0.55	0.17	0.61	1	1	1.1	1
ENSG00000242485	MRPL20	11	25	25	27	23	36	36	38	34	10	11	14	7.4	240	240	290	210	12	15	26	5.9	220	220	250	200	810	6900	5900	250	39	39	44	35	0.028	0.028	0.025	0.03	0.019	0.019	0.018	0.021	0.067	0.062	0.051	0.094	0.0028	0.0029	0.0024	0.0033	0.057	0.045	0.027	0.12	0.0031	0.0031	0.0028	0.0034	0.00086	0.0001	0.00012	0.0028	0.018	0.018	0.016	0.02	0.0011	9.4e-21	1e-23	0.0054	0.048	0.3	0.069	0.0089	0.021	0.0096	0.019	0.17	0.28	0.27	0.95	0.89
ENSG00000242715	CCDC169	11	53	53	63	45	61	61	70	52	0.00014	8.1	0.0028	7.1e-05	130	140	190	93	14	20	42	5.8	230	230	300	170	190	700	3000	57	120	110	1700	61	0.013	0.013	0.011	0.015	0.011	0.011	0.0099	0.013	5000	0.085	250	9800	0.0053	0.0051	0.0037	0.0075	0.05	0.035	0.017	0.12	0.0031	0.003	0.0023	0.004	0.0037	0.00098	0.00023	0.012	0.0057	0.0063	0.00041	0.011	2.6e-07	1.5e-09	3.8e-16	0.084	0.09	0.48	0.36	0.041	0.072	0.1	0.073	0.4	0.36	0.36	0.57	0.36
ENSG00000243667	WDR92	11	31	32	40	25	40	41	50	33	0.00014	9.8	0.0028	7.1e-05	160	170	270	110	54	1200	1400	15	240	260	410	160	180	6900	3700	48	70	64	350	38	0.022	0.022	0.017	0.028	0.017	0.017	0.014	0.021	5000	0.071	250	9800	0.0043	0.004	0.0026	0.0065	0.013	0.0006	0.0005	0.046	0.0029	0.0027	0.0017	0.0045	0.0038	0.0001	0.00019	0.015	0.0099	0.011	0.002	0.018	8.3e-07	1e-08	8.3e-15	0.14	0.19	0.5	0.51	0.01	0.026	0.032	1	1.6	1.3	1.3	1.1	0.83
ENSG00000243678	NME2	11	21	22	25	18	53	53	58	50	32	32	37	26	220	220	270	180	3.1	4.3	8.4	1.4	420	420	510	350	88	110	280	44	130	2800	1900	66	0.032	0.032	0.028	0.038	0.013	0.013	0.012	0.014	0.022	0.021	0.019	0.026	0.0032	0.0031	0.0026	0.0038	0.22	0.16	0.082	0.51	0.0017	0.0016	0.0013	0.002	0.0079	0.0066	0.0025	0.016	0.0053	0.00025	0.00036	0.01	9.2e-08	3.7e-76	3.3e-83	0.47	1.1	1.7	3.1	0.04	0.21	0.15	0.24	0.61	0.35	0.35	0.27	0.4
ENSG00000243943	ZNF512	11	31	31	34	28	49	49	52	46	18	18	21	14	170	170	200	140	3.7	4.9	8.4	1.7	170	170	200	150	490	6900	5200	150	58	57	73	49	0.022	0.022	0.02	0.024	0.014	0.014	0.013	0.015	0.04	0.039	0.033	0.048	0.0042	0.0041	0.0035	0.005	0.19	0.14	0.082	0.4	0.004	0.0041	0.0035	0.0046	0.0014	0.0001	0.00013	0.0045	0.012	0.012	0.0095	0.014	6.6e-06	1e-11	6.9e-17	0.083	0.017	0.17	0.05	0.013	0.052	0.019	0.18	0.14	0.25	0.25	0.54	0.42
ENSG00000244005	NFS1	11	41	41	47	36	57	57	64	51	0.00014	16	12	7.1e-05	240	240	310	180	8.4	11	21	3.7	240	240	300	200	310	6900	4200	96	82	79	150	56	0.017	0.017	0.015	0.019	0.012	0.012	0.011	0.013	4800	0.042	0.057	9800	0.0029	0.0029	0.0023	0.0038	0.082	0.061	0.033	0.19	0.0029	0.0029	0.0023	0.0035	0.0023	0.0001	0.00016	0.0072	0.0084	0.0088	0.0047	0.012	6.5e-07	2.1e-06	1.4e-12	0.015	0.073	0.39	0.24	0.019	0.028	0.031	0.14	0.32	0.43	0.43	0.75	0.52
ENSG00000254870	ATP6V1G2-DDX39B	11	45	45	48	41	52	52	55	49	0.00016	5.5	6.2	7.1e-05	200	200	240	170	1.3	1.8	3.1	0.6	250	250	290	210	340	6900	4300	110	69	63	100	52	0.016	0.015	0.015	0.017	0.013	0.013	0.013	0.014	4400	0.13	0.11	9800	0.0035	0.0034	0.0029	0.0041	0.53	0.39	0.23	1.1	0.0028	0.0028	0.0024	0.0033	0.002	0.0001	0.00016	0.0066	0.01	0.011	0.0068	0.013	4e-07	1.2e-52	4.9e-59	0.03	0.21	0.82	0.33	0.27	0.61	0.33	1.7	0.13	0.13	0.13	0.76	0.6
ENSG00000256950	AC069503.2	11	18	19	23	15	29	30	34	25	0.00014	11	0.0042	7.1e-05	210	210	280	160	6.6	9.4	21	2.8	180	180	240	140	270	6900	4400	73	37	36	54	28	0.038	0.037	0.03	0.047	0.024	0.023	0.02	0.027	5000	0.061	160	9800	0.0034	0.0033	0.0025	0.0045	0.1	0.074	0.033	0.25	0.0039	0.0038	0.0029	0.005	0.0025	0.0001	0.00016	0.0095	0.019	0.019	0.013	0.025	7.8e-06	9.4e-10	7.3e-15	0.079	0.14	0.46	0.28	0.036	0.023	0.036	0.51	0.21	0.34	0.34	1.1	0.9
ENSG00000257218	GATC	11	26	26	28	23	32	32	34	29	0.00014	4.8	0.0032	7.1e-05	160	160	190	140	9.2	12	24	4.3	240	240	280	200	64	83	320	27	69	310	1200	35	0.027	0.027	0.024	0.03	0.022	0.022	0.02	0.024	5000	0.14	220	9800	0.0043	0.0043	0.0037	0.005	0.075	0.057	0.029	0.16	0.0029	0.0029	0.0025	0.0034	0.011	0.0084	0.0022	0.025	0.01	0.0023	0.00059	0.02	1e-07	8.1e-23	8.4e-30	0.038	0.22	0.81	1.4	0.01	0.0092	0.096	0.038	0.064	0.071	0.073	0.22	0.063
ENSG00000258315	C17orf49	11	14	14	19	9.8	17	17	22	13	0.00014	3.8	0.0028	7.1e-05	260	280	440	170	40	6900	1400	10	250	270	430	160	160	6900	3500	39	22	22	37	15	0.051	0.049	0.036	0.071	0.041	0.04	0.032	0.053	5000	0.18	250	9800	0.0027	0.0025	0.0016	0.0041	0.017	0.0001	0.00051	0.068	0.0028	0.0026	0.0016	0.0042	0.0044	0.0001	0.0002	0.018	0.032	0.032	0.019	0.046	4.4e-05	2.5e-16	1.1e-20	0.13	0.14	0.57	0.31	0.32	0.44	0.38	2.8	3	3.3	3.3	1.9	1.8
ENSG00000265241	RBM8A	11	18	18	21	16	23	23	25	21	0.00014	5	0.0034	7.1e-05	240	240	280	200	5.6	7.8	16	2.5	170	180	200	150	630	6900	5700	180	25	25	28	22	0.038	0.038	0.033	0.043	0.03	0.03	0.028	0.033	5000	0.14	200	9800	0.0029	0.0029	0.0025	0.0034	0.12	0.089	0.044	0.28	0.004	0.0039	0.0034	0.0045	0.0011	0.0001	0.00012	0.0039	0.028	0.028	0.025	0.032	1.5	5.3e-67	7.7e-67	0.36	0.48	1.3	0.54	0.048	0.069	0.052	0.091	0.5	1	1	1.1	1
ENSG00000266472	MRPS21	11	32	32	36	29	42	42	46	39	0.00014	9.6	4	7.1e-05	240	240	290	200	3.3	4.8	9.6	1.4	250	260	300	220	330	6900	4500	98	54	52	76	41	0.021	0.021	0.019	0.024	0.017	0.017	0.015	0.018	4900	0.072	0.18	9800	0.0029	0.0029	0.0024	0.0035	0.21	0.15	0.072	0.5	0.0027	0.0027	0.0023	0.0032	0.0021	0.0001	0.00015	0.0071	0.013	0.013	0.0092	0.017	1e-06	1.9e-09	2e-15	0.011	0.025	0.27	0.091	0.028	0.063	0.041	1.9	0.43	0.48	0.48	1	0.8
ENSG00000267673	FDX2	11	45	46	55	37	41	41	48	36	0.00014	6.9e-05	0.0028	7.1e-05	130	130	180	91	12	17	40	4.9	160	160	210	120	210	6900	4000	56	65	61	160	40	0.015	0.015	0.013	0.019	0.017	0.017	0.015	0.019	5000	10000	250	9800	0.0055	0.0053	0.0039	0.0076	0.058	0.04	0.017	0.14	0.0044	0.0043	0.0033	0.0056	0.0033	0.0001	0.00017	0.012	0.011	0.011	0.0042	0.017	9.6e-07	1.5e-07	1.4e-13	0.12	0.055	0.62	0.27	0.022	0.021	0.038	0.4	0.47	0.46	0.49	0.62	0.38
ENSG00000270647	TAF15	11	32	32	34	30	61	62	65	57	30	31	34	25	240	240	280	200	2.4	3.2	5.5	1.1	230	230	270	200	790	6900	5700	260	70	68	83	61	0.022	0.022	0.02	0.023	0.011	0.011	0.011	0.012	0.023	0.023	0.02	0.028	0.0029	0.0029	0.0025	0.0034	0.29	0.22	0.13	0.64	0.003	0.003	0.0026	0.0034	0.00088	0.0001	0.00012	0.0027	0.0099	0.01	0.0084	0.011	1.4e-05	5e-164	7.2e-169	0.17	0.46	0.93	0.54	1.9	10	2.1	1	0.54	0.79	0.79	0.61	0.56
ENSG00000273088	AL713999.1	11	32	32	40	25	46	47	53	40	0.00014	15	0.0029	7.1e-05	190	200	330	120	23	41	170	7.7	120	130	180	89	420	6900	5100	120	58	57	83	44	0.022	0.021	0.017	0.028	0.015	0.015	0.013	0.017	5000	0.046	240	9800	0.0036	0.0034	0.0021	0.0058	0.03	0.017	0.0041	0.09	0.0056	0.0055	0.0039	0.0078	0.0016	0.0001	0.00014	0.006	0.012	0.012	0.0084	0.016	6.8e-06	7.8e-23	5.3e-28	0.13	0.41	1	0.62	0.19	0.35	0.22	0.55	0.11	0.48	0.47	0.52	0.38
ENSG00000273802	H2BC8	11	21	21	22	19	1500000000	28	28	27	2.9	6.6	8.7	4.2	98	98	100	93	0.42	0.56	0.92	0.2	170	160	180	160	20	20	27	14	4600	6900	6900	2400	0.034	0.033	0.031	0.037	4.7e-10	0.025	0.024	0.025	0.24	0.1	0.079	0.17	0.0071	0.0071	0.0067	0.0075	1.7	1.2	0.75	3.5	0.0042	0.0042	0.0039	0.0045	0.035	0.034	0.026	0.048	0.00015	0.0001	0.0001	0.00029	4.2e-06	6.2e-267	2.6e-272	0.82	0.4	0.95	0.26	0.28	0.71	0.18	0.21	0.11	0.1	0.11	0.12	0.11
ENSG00000274070	CASTOR2	11	45	44	51	39	62	62	68	55	0.00014	17	0.0058	7.1e-05	120	120	140	100	6.4	8.4	14	3.1	370	370	450	310	20	23	38	11	4100	6900	6900	2000	0.016	0.016	0.013	0.018	0.011	0.011	0.01	0.013	4900	0.04	120	9800	0.0058	0.0057	0.0048	0.0069	0.11	0.082	0.049	0.23	0.0019	0.0019	0.0015	0.0023	0.035	0.03	0.018	0.066	0.00017	0.0001	0.0001	0.00035	2.3e-08	1.6e-24	3.5e-32	0.02	0.17	0.59	0.37	0.023	0.068	0.13	0.095	0.014	0.21	0.22	0.07	0.34
ENSG00000277258	PCGF2	11	38	38	46	32	36	37	42	32	0.00014	6.9e-05	0.0028	7.1e-05	130	140	170	110	4	5.5	11	1.7	140	140	170	120	260	6900	4100	74	48	48	77	35	0.018	0.018	0.015	0.022	0.019	0.019	0.017	0.022	5000	10000	250	9800	0.0052	0.0051	0.0041	0.0065	0.17	0.13	0.065	0.4	0.0049	0.0049	0.004	0.0059	0.0027	0.0001	0.00017	0.0093	0.014	0.015	0.009	0.02	1.7e-06	3.3e-12	5.6e-18	0.11	0.11	0.76	0.27	0.17	0.18	0.24	1.2	0.21	0.31	0.32	0.65	0.45
ENSG00000277726	AL109811.3	11	28	28	32	25	42	42	47	38	0.00036	14	18	7.3e-05	120	120	160	98	9.2	13	27	4	190	200	250	160	130	300	2000	42	84	73	1100	43	0.024	0.024	0.021	0.028	0.016	0.017	0.015	0.018	1900	0.05	0.039	9500	0.0057	0.0056	0.0045	0.0071	0.075	0.054	0.026	0.18	0.0036	0.0035	0.0028	0.0045	0.0053	0.0023	0.00035	0.017	0.0082	0.0095	0.00064	0.016	2.7e-07	3.6e-11	9.5e-18	0.044	0.06	0.27	0.21	0.06	0.32	0.1	0.22	0.26	0.22	0.22	0.48	0.3
ENSG00000277972	CISD3	11	21	21	25	18	26	25	28	24	0.00014	4.4	0.0029	7.1e-05	230	230	270	190	9.7	15	40	3.7	150	160	180	130	910	6900	6000	270	27	27	30	24	0.033	0.033	0.028	0.039	0.027	0.027	0.025	0.029	5000	0.16	240	9800	0.0031	0.003	0.0026	0.0036	0.072	0.045	0.017	0.19	0.0045	0.0045	0.0039	0.0052	0.00077	0.0001	0.00012	0.0026	0.026	0.026	0.023	0.029	2100	1.2e-30	2.6e-27	0.084	0.12	0.57	0.15	0.0094	0.007	0.0091	0.079	1.2	2.5	2.5	0.84	0.8
ENSG00000278053	DDX52	11	37	37	40	34	68	68	72	64	32	33	36	26	170	170	200	140	2.3	3	5	1.1	230	220	260	200	200	300	1100	83	120	98	350	73	0.019	0.019	0.017	0.02	0.01	0.01	0.0097	0.011	0.022	0.021	0.019	0.026	0.0042	0.0041	0.0035	0.0049	0.3	0.23	0.14	0.65	0.0031	0.0031	0.0027	0.0034	0.0034	0.0023	0.00066	0.0084	0.0057	0.0071	0.002	0.0095	1.4e-07	1.5e-24	2.1e-31	0.048	0.1	0.33	0.13	0.01	0.058	0.011	0.51	0.079	0.084	0.087	0.2	0.16
ENSG00000278615	C11orf98	11	27	27	35	21	36	36	41	31	0.00014	9.2	0.0028	7.1e-05	170	180	230	130	10	14	28	4.4	160	170	220	130	330	6900	4600	93	44	44	63	34	0.026	0.025	0.02	0.033	0.02	0.02	0.017	0.023	5000	0.075	250	9800	0.004	0.0039	0.003	0.0053	0.069	0.051	0.025	0.16	0.0043	0.0041	0.0032	0.0055	0.0021	0.0001	0.00015	0.0075	0.016	0.016	0.011	0.021	5.7e-06	1.2e-16	6.8e-22	0.055	0.087	0.43	0.18	0.4	1.2	0.5	0.2	0.1	0.16	0.16	0.94	0.75
ENSG00000281348	AC120114.4	11	28	30	47	19	26	27	35	20	0.00014	6.9e-05	0.0028	7.1e-05	110	120	160	80	6.2	9.8	28	2.4	270	290	460	170	97	6900	2400	25	51	46	690	25	0.024	0.023	0.015	0.037	0.026	0.026	0.02	0.034	5000	10000	250	9800	0.0062	0.006	0.0043	0.0087	0.11	0.071	0.024	0.29	0.0026	0.0024	0.0015	0.004	0.0071	0.0001	0.00029	0.027	0.014	0.015	0.001	0.028	7.9e-07	4.7e-13	3.8e-19	0.11	0.86	2.8	2.3	0.077	0.086	0.17	8.4	0.61	0.37	0.37	1.5	0.97
ENSG00000283782	AC116366.3	11	50	50	55	45	72	74	79	69	14	21	31	16	370	390	550	270	2.6	3.5	6.2	1.2	240	240	280	200	1500	6900	6400	500	80	80	89	72	0.014	0.014	0.013	0.015	0.0096	0.0093	0.0088	0.01	0.05	0.033	0.023	0.044	0.0019	0.0018	0.0013	0.0026	0.27	0.2	0.11	0.59	0.0029	0.0029	0.0025	0.0034	0.00045	0.0001	0.00011	0.0014	0.0087	0.0087	0.0078	0.0097	0.00014	6.5e-23	8.9e-27	0.02	0.11	0.37	0.12	0.0018	0.028	0.002	2.6	0.089	0.47	0.45	0.44	0.4
ENSG00000284753	EEF1AKMT4	11	20	21	28	15	23	24	27	20	0.00014	3.6	0.0028	7.1e-05	150	150	200	110	5.4	8	21	2.2	280	290	440	190	120	6900	2900	31	38	36	110	23	0.034	0.033	0.025	0.046	0.03	0.029	0.025	0.035	5000	0.19	250	9800	0.0047	0.0046	0.0034	0.0063	0.13	0.087	0.033	0.32	0.0025	0.0024	0.0016	0.0036	0.0059	0.0001	0.00024	0.023	0.018	0.02	0.0061	0.03	1e-06	3.1e-20	3.2e-26	0.2	0.24	0.9	0.7	0.16	0.27	0.26	0.3	10	5.7	5.7	2	2
ENSG00000285382	FO393400.1	11	26	26	30	23	27	27	30	25	0.00014	0.19	0.0028	7.1e-05	210	210	280	160	24	100	600	6.6	110	110	130	89	780	6900	5900	220	29	29	32	25	0.026	0.026	0.023	0.03	0.026	0.026	0.023	0.028	5000	3.6	250	9800	0.0033	0.0033	0.0025	0.0044	0.028	0.0067	0.0012	0.1	0.0065	0.0065	0.0054	0.0078	0.00089	0.0001	0.00012	0.0031	0.024	0.024	0.021	0.027	30	2.9e-30	8.7e-29	0.12	0.17	0.8	0.2	0.099	0.1	0.11	0.5	0.5	2.2	2.2	0.54	0.49
ENSG00000285447	ZNF883	11	37	39	57	26	53	54	68	43	0.00014	18	0.0028	7.1e-05	300	340	560	180	25	42	190	8.9	300	310	490	200	260	6900	4200	70	87	81	300	50	0.019	0.018	0.012	0.027	0.013	0.013	0.01	0.016	5000	0.039	250	9800	0.0023	0.0021	0.0012	0.0038	0.027	0.017	0.0036	0.078	0.0023	0.0022	0.0014	0.0034	0.0027	0.0001	0.00016	0.0099	0.008	0.0085	0.0023	0.014	9.4e-07	2.5e-10	2.4e-16	0.14	0.16	0.57	0.5	0.32	0.82	0.46	0.29	0.94	1.2	1.2	1	0.73
ENSG00000286905	AC108488.2	11	32	32	37	28	51	50	56	46	0.0024	19	25	0.00012	170	180	210	140	2.8	3.8	6.8	1.3	260	260	310	220	190	290	1900	69	82	76	190	51	0.022	0.021	0.019	0.025	0.014	0.014	0.012	0.015	290	0.037	0.028	5800	0.004	0.0039	0.0033	0.0048	0.25	0.18	0.1	0.55	0.0027	0.0027	0.0023	0.0031	0.0037	0.0024	0.00036	0.01	0.0085	0.0092	0.0036	0.013	1.9e-07	2.3e-08	4.5e-15	0.039	0.026	0.16	0.057	0.0094	0.057	0.015	0.2	0.099	0.1	0.1	0.44	0.34
ENSG00000000419	DPM1	12	23	25	38	15	91	94	130	66	0.00015	70	76	7.1e-05	140	170	290	77	8.4	12	27	3.4	310	330	560	190	220	6900	3800	63	180	220	2500	81	0.03	0.028	0.018	0.045	0.0076	0.0073	0.0053	0.01	4500	0.0099	0.0092	9800	0.0049	0.0041	0.0024	0.009	0.082	0.056	0.026	0.2	0.0023	0.0021	0.0012	0.0036	0.0032	0.0001	0.00018	0.011	0.0039	0.0031	0.00028	0.0085	2.9e-07	5.5e-15	1.6e-21	0.68	0.12	0.2	1.1	1.4	7.6	3.2	9.4	1.1	0.8	0.81	0.6	0.68
ENSG00000001497	LAS1L	12	42	42	46	39	77	77	83	73	36	38	41	29	240	240	280	200	2	2.6	4.7	0.91	330	330	380	290	300	410	1900	120	120	160	210	80	0.016	0.017	0.015	0.018	0.0089	0.009	0.0084	0.0095	0.019	0.018	0.017	0.024	0.0029	0.0029	0.0025	0.0034	0.35	0.26	0.15	0.77	0.0021	0.0021	0.0018	0.0024	0.0023	0.0017	0.00037	0.0057	0.0059	0.0042	0.0033	0.0087	1.2e-07	3.7e-60	4.4e-67	0.042	0.13	0.38	0.45	0.83	5.8	1.3	4.5	0.21	0.19	0.19	0.25	0.14
ENSG00000004142	POLDIP2	12	43	43	49	38	81	81	89	73	37	40	47	28	170	170	200	140	1.7	2.3	4	0.8	480	490	580	410	25	30	45	14	5100	6900	6900	3000	0.016	0.016	0.014	0.018	0.0086	0.0085	0.0078	0.0095	0.019	0.017	0.015	0.024	0.0042	0.0041	0.0035	0.005	0.4	0.3	0.17	0.87	0.0014	0.0014	0.0012	0.0017	0.028	0.023	0.015	0.05	0.00013	0.0001	0.0001	0.00023	1.7e-09	1.5e-48	2.6e-57	0.36	0.6	1.1	0.53	0.039	0.32	0.092	0.15	0.028	0.16	0.17	0.049	0.26
ENSG00000004455	AK2	12	63000	33	34	32	45	46	47	44	10	11	12	9.1	340	340	370	310	4.1	4.9	7.4	2.2	280	280	290	260	3600	6900	6800	1500	46	47	49	44	1.1e-05	0.021	0.02	0.022	0.015	0.015	0.015	0.016	0.066	0.065	0.059	0.076	0.002	0.002	0.0019	0.0022	0.17	0.14	0.094	0.32	0.0025	0.0025	0.0024	0.0027	0.00019	0.0001	0.0001	0.00045	0.015	0.015	0.014	0.016	80000000000000	7.7e-76	6.2e-62	0.016	0.028	0.25	0.03	0.0042	0.006	0.0042	0.008	0.16	0.34	0.33	0.89	0.88
ENSG00000004487	KDM1A	12	28	28	32	25	51	51	55	48	22	24	27	18	280	290	340	230	6.5	8.9	17	2.8	280	290	340	240	370	6900	4500	120	66	65	93	51	0.024	0.024	0.022	0.028	0.014	0.013	0.013	0.015	0.031	0.029	0.025	0.039	0.0025	0.0024	0.002	0.003	0.11	0.078	0.04	0.24	0.0024	0.0024	0.0021	0.0029	0.0019	0.0001	0.00015	0.0059	0.011	0.011	0.0075	0.013	9.1e-07	2.2e-45	2e-51	0.019	0.31	0.73	0.55	0.01	0.061	0.016	0.3	0.05	0.078	0.078	0.89	0.67
ENSG00000005156	LIG3	12	39	39	42	36	60	60	63	56	19	19	22	16	260	260	300	220	2.9	3.8	6.6	1.3	260	260	290	220	840	6900	5800	270	67	68	79	58	0.018	0.018	0.017	0.019	0.012	0.012	0.011	0.012	0.036	0.036	0.031	0.042	0.0027	0.0027	0.0023	0.0031	0.24	0.18	0.1	0.52	0.0027	0.0027	0.0024	0.0031	0.00083	0.0001	0.00012	0.0026	0.01	0.01	0.0088	0.012	1.3e-05	2.4e-46	3.1e-51	0.021	0.13	0.46	0.19	0.0033	0.011	0.0041	0.26	0.21	0.32	0.32	0.6	0.51
ENSG00000005249	PRKAR2B	12	49	50	55	44	94	94	100	86	44	47	54	35	230	230	270	200	1.4	1.9	3.2	0.67	620	630	720	540	31	36	50	19	5600	6900	6900	3700	0.014	0.014	0.013	0.016	0.0073	0.0073	0.0067	0.0081	0.016	0.015	0.013	0.02	0.003	0.003	0.0026	0.0035	0.48	0.37	0.22	1	0.0011	0.0011	0.00097	0.0013	0.022	0.02	0.014	0.036	0.00012	0.0001	0.0001	0.00019	4.5e-09	7.4e-67	3.3e-75	0.63	0.42	0.82	0.53	0.025	0.3	0.066	0.049	0.0072	0.11	0.12	0.023	0.18
ENSG00000005436	GCFC2	12	32	32	40	26	35	35	42	30	0.00014	3.2	0.0028	7.1e-05	290	310	500	180	11	16	40	4.3	170	170	240	130	360	6900	4900	94	43	43	63	32	0.022	0.021	0.017	0.026	0.02	0.02	0.017	0.023	5000	0.22	250	9800	0.0024	0.0023	0.0014	0.0038	0.064	0.044	0.017	0.16	0.0041	0.004	0.0029	0.0055	0.0019	0.0001	0.00014	0.0073	0.016	0.016	0.011	0.021	9.9e-06	6.1e-12	6.1e-17	0.26	0.043	0.44	0.12	0.39	0.44	0.47	0.77	0.36	1	1	0.97	0.8
ENSG00000006125	AP2B1	12	62	63	66	58	140	140	150	130	77	79	86	69	130	130	140	120	2	2.6	4.2	0.94	490	490	530	440	29	31	38	22	5800	6900	6900	4100	0.011	0.011	0.01	0.012	0.005	0.005	0.0047	0.0053	0.009	0.0088	0.0081	0.01	0.0054	0.0054	0.0048	0.006	0.35	0.27	0.17	0.74	0.0014	0.0014	0.0013	0.0016	0.024	0.023	0.018	0.032	0.00012	0.0001	0.0001	0.00017	1.6e-29	2e-140	3.2e-169	0.05	0.22	0.47	0.84	0.019	0.4	0.2	0.061	0.027	0.12	0.12	0.061	0.37
ENSG00000006625	GGCT	12	34	34	41	28	69	69	81	60	0.0064	36	46	17	220	220	280	170	7	9.6	17	3.1	580	590	740	460	39	50	89	19	530	6900	4500	220	0.02	0.02	0.017	0.025	0.01	0.01	0.0085	0.012	110	0.02	0.015	0.041	0.0032	0.0031	0.0025	0.004	0.1	0.072	0.042	0.22	0.0012	0.0012	0.00093	0.0015	0.018	0.014	0.0078	0.036	0.0013	0.0001	0.00015	0.0031	4.1e-08	3.3e-23	1.4e-30	0.41	0.83	1.5	0.55	0.0035	0.06	0.013	0.044	0.09	0.19	0.2	0.15	0.22
ENSG00000006757	PNPLA4	12	54	55	74	41	120	120	150	98	0.00014	68	0.0049	7.1e-05	200	220	340	130	16	23	44	6.9	620	640	950	440	180	270	1100	68	260	540	3100	130	0.013	0.013	0.0093	0.017	0.0057	0.0057	0.0045	0.0071	4900	0.01	140	9800	0.0034	0.0031	0.0021	0.0054	0.043	0.03	0.016	0.1	0.0011	0.0011	0.00073	0.0016	0.0039	0.0026	0.00063	0.01	0.0026	0.0013	0.00023	0.0055	8.6e-08	3.2e-22	2.7e-29	2.2	0.95	1.5	1.6	0.016	0.16	0.033	0.11	1.6	0.89	0.9	0.72	0.86
ENSG00000007080	CCDC124	12	57	58	76	45	55	55	64	47	0.00014	6.9e-05	0.0028	7.1e-05	190	190	250	140	3.8	5.3	11	1.7	470	480	650	350	66	91	300	27	130	240	2000	64	0.012	0.012	0.0092	0.015	0.013	0.013	0.011	0.015	5000	10000	250	9800	0.0037	0.0036	0.0028	0.0049	0.18	0.13	0.064	0.42	0.0015	0.0014	0.0011	0.002	0.011	0.0076	0.0023	0.025	0.0053	0.0029	0.00035	0.011	1.2e-07	6.2e-27	7.3e-34	0.82	0.5	1.8	0.71	0.054	0.059	0.073	0.32	2.5	1.2	1.2	0.89	1
ENSG00000007520	TSR3	12	43	44	58	33	81	81	94	69	0.00014	38	0.0031	7.1e-05	160	160	210	120	12	16	30	5.2	500	510	690	380	37	51	100	16	690	6900	5100	280	0.016	0.016	0.012	0.021	0.0086	0.0085	0.0073	0.01	5000	0.018	220	9800	0.0043	0.0042	0.0033	0.0057	0.059	0.043	0.023	0.13	0.0014	0.0013	0.001	0.0018	0.019	0.013	0.0069	0.044	0.001	0.0001	0.00014	0.0025	4.5e-08	2.5e-09	1.1e-16	0.44	0.12	0.35	0.15	0.007	0.052	0.032	0.17	0.049	0.24	0.25	0.16	0.31
ENSG00000008405	CRY1	12	43	43	49	38	53	53	60	47	0.00014	11	0.0029	7.1e-05	350	370	530	250	17	25	73	6.3	210	220	290	160	790	6900	5900	220	61	61	76	50	0.016	0.016	0.014	0.018	0.013	0.013	0.012	0.015	5000	0.065	240	9800	0.002	0.0019	0.0013	0.0028	0.042	0.027	0.0095	0.11	0.0033	0.0032	0.0024	0.0043	0.00088	0.0001	0.00012	0.0031	0.011	0.011	0.0092	0.014	0.00017	2.9e-12	4.9e-16	0.07	0.062	0.43	0.11	0.04	0.035	0.044	0.22	0.2	0.75	0.75	0.64	0.54
ENSG00000008838	MED24	12	69	69	77	62	98	98	110	93	0.095	29	37	18	470	490	650	360	8.2	11	20	3.6	450	450	530	380	690	6900	5400	240	120	120	170	98	0.01	0.01	0.009	0.011	0.0071	0.0071	0.0066	0.0075	7.3	0.024	0.019	0.038	0.0015	0.0014	0.0011	0.0019	0.085	0.062	0.034	0.19	0.0015	0.0015	0.0013	0.0018	0.001	0.0001	0.00013	0.0029	0.0056	0.0056	0.0041	0.0071	1.1e-06	3.3e-15	3.5e-21	0.054	0.051	0.24	0.1	0.027	0.15	0.037	0.05	0.043	0.07	0.069	0.59	0.43
ENSG00000009307	CSDE1	12	45	45	49	43	92	91	98	86	45	45	50	40	250	250	280	220	1.7	2.3	3.7	0.81	460	460	510	420	89	94	130	62	630	1100	4700	320	0.015	0.015	0.014	0.016	0.0076	0.0076	0.0071	0.0081	0.015	0.015	0.014	0.017	0.0028	0.0028	0.0025	0.0032	0.4	0.3	0.19	0.85	0.0015	0.0015	0.0013	0.0016	0.0078	0.0073	0.0055	0.011	0.0011	0.00063	0.00015	0.0022	1.2e-08	7.6e-194	9e-202	0.14	0.51	0.97	0.47	0.088	0.61	0.083	0.19	0.076	0.057	0.41	0.058	0.06
ENSG00000010318	PHF7	12	53	53	64	44	73	73	83	63	0.00014	20	0.0029	7.1e-05	130	140	200	91	25	34	80	11	240	250	340	180	250	6900	3800	72	140	130	1700	73	0.013	0.013	0.011	0.016	0.0096	0.0095	0.0084	0.011	5000	0.035	240	9800	0.0053	0.005	0.0034	0.0076	0.028	0.02	0.0087	0.065	0.0029	0.0028	0.002	0.0039	0.0028	0.0001	0.00018	0.0097	0.0048	0.0055	0.00041	0.0095	3.1e-07	4.3e-14	1.3e-20	0.15	0.067	0.36	0.45	0.081	0.18	0.17	0.11	1.6	1.3	1.3	0.7	0.77
ENSG00000010671	BTK	12	58	58	63	52	110	110	120	98	47	48	57	38	170	170	220	140	9.7	13	24	4.3	500	510	620	410	55	63	98	31	3900	6900	6800	1800	0.012	0.012	0.011	0.013	0.0066	0.0066	0.006	0.0071	0.015	0.015	0.012	0.018	0.004	0.004	0.0032	0.0051	0.072	0.053	0.029	0.16	0.0014	0.0014	0.0011	0.0017	0.013	0.011	0.0071	0.022	0.00018	0.0001	0.0001	0.00038	1.9e-08	1.4e-12	2.6e-20	0.083	0.016	0.11	0.18	0.0038	0.082	0.034	0.04	0.081	0.14	0.14	0.098	0.19
ENSG00000011009	LYPLA2	12	43	44	53	34	40	40	46	36	0.00014	6.9e-05	0.0028	7.1e-05	370	380	530	270	12	20	53	4.6	330	330	440	250	390	6900	4900	110	50	49	69	38	0.016	0.016	0.013	0.02	0.017	0.017	0.015	0.02	5000	10000	250	9800	0.0019	0.0018	0.0013	0.0026	0.056	0.035	0.013	0.15	0.0021	0.0021	0.0016	0.0028	0.0018	0.0001	0.00014	0.0065	0.014	0.014	0.01	0.018	6.7e-06	3.3e-13	2.2e-18	0.066	0.065	0.6	0.13	0.22	0.24	0.27	0.6	0.19	0.28	0.29	1.2	1
ENSG00000011143	MKS1	12	34	35	44	27	44	44	53	37	0.00014	11	0.0028	7.1e-05	170	180	300	100	71	6900	1900	18	270	290	460	170	190	6900	3800	50	80	72	510	43	0.02	0.02	0.016	0.026	0.016	0.016	0.013	0.019	5000	0.064	250	9800	0.0042	0.0039	0.0023	0.0067	0.0098	0.0001	0.00036	0.038	0.0026	0.0024	0.0015	0.004	0.0036	0.0001	0.00018	0.014	0.0086	0.0097	0.0014	0.016	7.6e-07	4.9e-10	3.7e-16	0.09	0.022	0.19	0.22	0.36	1	0.57	0.44	0.36	0.31	0.32	1.2	0.75
ENSG00000011295	TTC19	12	26	26	29	23	42	42	45	38	5.2	15	20	11	170	170	220	130	20	41	120	6.8	170	170	200	140	330	6900	4500	96	53	52	76	41	0.027	0.027	0.024	0.03	0.017	0.017	0.015	0.018	0.13	0.046	0.035	0.064	0.0042	0.0041	0.0032	0.0053	0.035	0.017	0.0056	0.1	0.0041	0.0041	0.0034	0.005	0.0021	0.0001	0.00015	0.0072	0.013	0.013	0.0092	0.017	2.3e-06	8.7e-29	2e-34	0.09	0.2	0.59	0.38	0.043	0.089	0.062	0.17	0.27	0.42	0.41	0.58	0.42
ENSG00000011405	PIK3C2A	12	50	50	54	47	61	61	65	57	0.00016	11	12	7.1e-05	120	120	140	98	6.3	8	13	3.1	210	210	240	190	41	56	94	20	340	800	3600	170	0.014	0.014	0.013	0.015	0.011	0.011	0.011	0.012	4200	0.064	0.056	9800	0.0059	0.0059	0.0049	0.0071	0.11	0.087	0.053	0.23	0.0033	0.0033	0.0029	0.0037	0.017	0.012	0.0073	0.035	0.0021	0.00086	0.00019	0.0041	4.5e-08	3.3e-05	1.5e-12	0.039	0.011	0.17	0.033	0.012	0.033	0.016	0.075	0.029	0.081	0.084	0.07	0.11
ENSG00000012983	MAP4K5	12	33	33	38	28	39	39	44	34	0.00014	6.2	0.0028	7.1e-05	170	180	280	120	10	15	36	4.1	130	140	180	100	290	6900	4500	77	52	50	83	38	0.021	0.021	0.018	0.025	0.018	0.018	0.016	0.021	5000	0.11	250	9800	0.004	0.0038	0.0025	0.0059	0.068	0.046	0.019	0.17	0.0052	0.0051	0.0038	0.0068	0.0024	0.0001	0.00016	0.009	0.013	0.014	0.0084	0.018	2.7e-06	2.1e-08	5.8e-14	0.0013	0.022	0.16	0.055	0.35	0.82	0.47	0.66	0.15	0.2	0.19	0.93	0.7
ENSG00000013374	NUB1	12	35	36	44	28	81	81	98	69	0.0061	47	62	22	250	270	410	170	13	19	45	5.2	490	510	760	340	260	6900	4100	72	160	160	2200	80	0.02	0.02	0.016	0.024	0.0085	0.0085	0.0071	0.01	110	0.015	0.011	0.032	0.0027	0.0026	0.0017	0.0041	0.053	0.036	0.015	0.13	0.0014	0.0014	0.00091	0.0021	0.0027	0.0001	0.00017	0.0097	0.0043	0.0045	0.00031	0.0087	2.2e-07	4.4e-14	9.9e-21	0.31	0.31	0.61	1.2	0.015	0.083	0.066	0.85	1.2	0.71	0.72	0.69	0.44
ENSG00000013583	HEBP1	12	28	30	46	18	100	110	140	79	0.00014	77	0.026	7.1e-05	81	94	150	46	16	26	57	6.3	390	430	760	240	78	130	430	27	260	6900	3100	120	0.025	0.023	0.015	0.038	0.0067	0.0066	0.0049	0.0088	4900	0.009	26	9800	0.0086	0.0073	0.0047	0.015	0.042	0.027	0.012	0.11	0.0018	0.0016	0.00091	0.0029	0.0089	0.0052	0.0016	0.025	0.0027	0.0001	0.00023	0.006	1.3e-07	4e-08	5.3e-15	0.12	0.93	1.3	1.3	0.043	0.23	0.073	0.35	0.074	0.28	0.29	0.33	0.23
ENSG00000014138	POLA2	12	31	31	36	27	47	47	51	43	0.00071	16	20	7.9e-05	150	160	200	110	35	85	620	11	130	130	160	100	560	6900	5400	170	55	54	69	46	0.022	0.022	0.019	0.026	0.015	0.015	0.013	0.016	980	0.043	0.034	8800	0.0046	0.0045	0.0034	0.0061	0.02	0.0082	0.0011	0.065	0.0055	0.0054	0.0044	0.0067	0.0012	0.0001	0.00013	0.0041	0.013	0.013	0.01	0.015	3.5e-05	1.1e-30	3.9e-35	0.059	0.14	0.45	0.2	1.2	4.9	1.4	0.71	0.45	1	1	0.37	0.31
ENSG00000014216	CAPN1	12	47	48	55	40	49	49	53	45	0.00014	2.5	0.0028	7.1e-05	370	380	490	290	32	66	450	10	220	220	260	180	1400	6900	6300	430	52	52	58	47	0.015	0.015	0.013	0.017	0.014	0.014	0.013	0.015	5000	0.28	250	9800	0.0019	0.0018	0.0014	0.0024	0.022	0.01	0.0015	0.07	0.0032	0.0032	0.0027	0.0038	0.00051	0.0001	0.00011	0.0016	0.013	0.013	0.012	0.015	0.3	1.6e-31	4.7e-32	0.054	0.14	0.74	0.17	0.0048	0.0031	0.0046	0.093	0.32	1.1	1.1	0.64	0.59
ENSG00000014824	SLC30A9	12	52	51	58	46	84	85	93	77	1.4	32	41	22	390	400	510	310	11	25	45	3.6	860	860	1100	690	100	120	270	50	240	2400	2900	120	0.013	0.013	0.012	0.015	0.0083	0.0082	0.0075	0.009	0.49	0.021	0.017	0.032	0.0018	0.0017	0.0014	0.0023	0.065	0.027	0.015	0.19	0.00081	0.0008	0.00064	0.001	0.0069	0.0057	0.0026	0.014	0.0029	0.00029	0.00024	0.0058	4.7e-08	3.2e-17	1.5e-24	0.016	0.068	0.28	0.21	0.017	0.06	0.028	0.5	0.18	0.098	0.099	0.11	0.096
ENSG00000014919	COX15	12	51	51	60	44	130	130	150	110	75	77	94	60	110	120	150	85	4.4	6.3	12	1.9	410	410	520	330	45	55	86	23	4500	6900	6900	2300	0.014	0.013	0.012	0.016	0.0054	0.0054	0.0047	0.0061	0.0092	0.009	0.0073	0.012	0.0062	0.006	0.0047	0.0082	0.16	0.11	0.06	0.36	0.0017	0.0017	0.0013	0.0021	0.016	0.013	0.0081	0.03	0.00016	0.0001	0.0001	0.00031	1.9e-08	1.6e-10	3.2e-18	0.14	0.081	0.2	0.34	0.0063	0.16	0.09	1.2	0.026	0.12	0.12	0.046	0.29
ENSG00000018510	AGPS	12	47	47	51	42	90	89	98	83	43	44	50	37	310	310	380	260	2.4	3.2	5.6	1.1	530	530	620	460	130	160	320	60	240	220	3000	120	0.015	0.015	0.013	0.017	0.0077	0.0078	0.0071	0.0084	0.016	0.016	0.014	0.019	0.0022	0.0022	0.0018	0.0027	0.29	0.22	0.12	0.64	0.0013	0.0013	0.0011	0.0015	0.0055	0.0042	0.0021	0.012	0.0028	0.0031	0.00023	0.0056	3.4e-08	8.8e-111	3e-118	0.27	0.76	1.3	0.81	0.029	0.16	0.031	0.49	0.043	0.042	0.044	0.1	0.09
ENSG00000020426	MNAT1	12	36	38	51	26	52	53	68	42	0.00014	17	0.0028	7.1e-05	200	220	400	120	19	34	160	6.6	190	190	280	130	330	6900	4500	93	73	72	150	48	0.019	0.018	0.013	0.026	0.013	0.013	0.01	0.017	5000	0.04	250	9800	0.0035	0.0031	0.0017	0.006	0.036	0.021	0.0043	0.1	0.0037	0.0036	0.0025	0.0052	0.0021	0.0001	0.00015	0.0075	0.0094	0.0097	0.0045	0.015	3.7e-06	2.8e-18	1e-23	0.2	0.98	1.9	1.4	0.084	0.19	0.11	0.55	0.16	0.31	0.31	0.67	0.45
ENSG00000021355	SERPINB1	12	46	46	52	40	130	130	150	120	85	86	100	73	130	130	160	100	9.4	13	24	4.1	650	650	800	530	24	27	40	14	6000	6900	6900	4500	0.015	0.015	0.013	0.017	0.0052	0.0053	0.0047	0.0058	0.0081	0.0081	0.0069	0.0095	0.0055	0.0054	0.0044	0.0068	0.074	0.052	0.029	0.17	0.0011	0.0011	0.00086	0.0013	0.029	0.025	0.017	0.051	0.00011	0.0001	0.0001	0.00016	2.8e-23	1.1e-31	2.9e-54	0.15	0.27	0.44	0.98	0.033	0.25	0.24	0.052	0.035	0.2	0.21	0.06	0.48
ENSG00000021762	OSBPL5	12	66	66	81	54	54	55	63	48	0.00014	6.9e-05	0.0028	7.1e-05	160	170	270	98	19	32	120	7	150	150	220	110	230	6900	3800	65	94	85	360	54	0.011	0.01	0.0085	0.013	0.013	0.013	0.011	0.015	5000	10000	250	9800	0.0045	0.0041	0.0026	0.0071	0.036	0.022	0.0058	0.099	0.0047	0.0045	0.0032	0.0063	0.003	0.0001	0.00018	0.011	0.0073	0.0082	0.0019	0.013	9.1e-07	4.5e-10	4.1e-16	0.056	0.017	0.47	0.18	2.1	2.6	3.3	1.3	0.26	0.42	0.46	0.56	0.32
ENSG00000022277	RTF2	12	45	45	53	38	63	64	73	56	0.00014	18	0.003	7.1e-05	210	220	280	160	4	5.3	9.4	1.8	340	350	440	280	150	330	2100	49	130	720	1900	65	0.015	0.015	0.013	0.018	0.011	0.011	0.0095	0.012	5000	0.039	230	9800	0.0033	0.0032	0.0025	0.0042	0.17	0.13	0.074	0.38	0.002	0.002	0.0016	0.0025	0.0046	0.0021	0.00034	0.014	0.0054	0.00097	0.00036	0.011	1.4e-07	4.6e-13	6.4e-20	0.98	0.33	0.91	3.7	0.021	0.063	0.33	0.36	0.11	0.097	0.099	0.39	0.12
ENSG00000023228	NDUFS1	12	37	37	40	33	68	68	73	63	32	33	38	25	250	250	310	200	2.8	3.8	6.9	1.3	380	380	460	320	210	310	1800	77	130	210	510	70	0.019	0.019	0.017	0.021	0.01	0.01	0.0095	0.011	0.022	0.021	0.018	0.028	0.0028	0.0028	0.0023	0.0034	0.25	0.18	0.1	0.54	0.0018	0.0018	0.0015	0.0022	0.0034	0.0023	0.00038	0.009	0.0055	0.0033	0.0013	0.0099	1e-07	1.2e-60	1.3e-67	0.093	0.56	1.2	1.8	0.16	1.1	0.36	0.35	0.44	0.34	0.35	0.33	0.25
ENSG00000023909	GCLM	12	44	44	50	38	57	56	63	51	0.00014	11	0.003	7.1e-05	190	190	220	160	7.1	9.8	18	3.1	410	410	500	340	38	45	79	20	380	1000	3800	180	0.016	0.016	0.014	0.018	0.012	0.012	0.011	0.013	5000	0.065	230	9800	0.0037	0.0036	0.0031	0.0044	0.098	0.071	0.038	0.22	0.0017	0.0017	0.0014	0.002	0.018	0.015	0.0088	0.035	0.0018	0.00068	0.00018	0.0039	4.3e-08	1.8e-26	7.7e-34	0.37	0.31	0.91	0.23	0.029	0.13	0.025	0.062	0.005	0.099	0.1	0.068	0.12
ENSG00000033178	UBA6	12	48	48	50	45	68	89	91	86	79	44	44	40	380	390	470	310	2.5	3.4	5.6	1.2	510	510	580	440	320	650	3100	110	170	250	410	93	0.015	0.015	0.014	0.015	0.01	0.0078	0.0076	0.0081	0.0087	0.016	0.016	0.017	0.0018	0.0018	0.0015	0.0022	0.27	0.21	0.12	0.58	0.0014	0.0014	0.0012	0.0016	0.0022	0.0011	0.00023	0.0062	0.0042	0.0028	0.0017	0.0075	4.8e-08	1.3e-98	6e-106	0.021	0.22	0.49	0.99	0.02	0.092	0.074	0.13	0.035	0.033	0.034	0.34	0.075
ENSG00000034693	PEX3	12	31	32	43	23	66	66	80	55	0.00014	36	0.0048	7.1e-05	270	340	800	130	80	6900	2300	20	340	380	680	200	210	6900	3800	56	130	130	1900	64	0.022	0.022	0.016	0.03	0.01	0.01	0.0087	0.013	4900	0.019	140	9800	0.0025	0.002	0.00086	0.0053	0.0086	0.0001	0.00031	0.034	0.002	0.0018	0.001	0.0034	0.0033	0.0001	0.00018	0.012	0.0053	0.0053	0.00036	0.011	6.5e-07	2.2e-18	1.4e-24	0.052	0.89	1.5	2.6	0.11	0.15	0.26	0.96	0.19	0.2	0.2	0.86	0.37
ENSG00000034713	GABARAPL2	12	28	28	32	24	64	64	72	58	36	37	44	29	260	270	330	210	60	91	360	22	550	560	730	440	89	120	360	39	150	150	2200	79	0.025	0.025	0.022	0.029	0.011	0.011	0.0097	0.012	0.019	0.019	0.016	0.024	0.0026	0.0026	0.0021	0.0033	0.011	0.0076	0.0019	0.031	0.0012	0.0012	0.00095	0.0016	0.0078	0.006	0.0019	0.018	0.0045	0.0047	0.00031	0.0088	7.3e-08	8.2e-28	6e-35	0.28	0.31	0.61	0.32	0.049	0.19	0.05	0.083	0.52	0.28	0.28	0.24	0.24
ENSG00000037042	TUBG2	12	40	42	61	28	54	55	68	44	0.00014	16	0.0028	7.1e-05	66	72	93	47	3.8	5.4	12	1.6	530	550	850	360	11	15	26	5.2	1900	6900	6600	640	0.017	0.017	0.011	0.025	0.013	0.013	0.01	0.016	5000	0.043	250	9800	0.01	0.0097	0.0075	0.015	0.18	0.13	0.058	0.43	0.0013	0.0013	0.00082	0.0019	0.061	0.046	0.026	0.13	0.00036	0.0001	0.00011	0.0011	2.9e-15	3.2e-24	9.1e-39	0.89	0.16	0.36	0.79	1.1	5	0.44	1.7	0.17	0.68	0.69	0.43	0.98
ENSG00000037474	NSUN2	12	3400	38	40	36	70	70	73	66	31	30	37	27	220	220	250	200	1.7	2.3	3.7	0.83	360	360	390	330	90	96	140	61	280	240	3200	150	0.00021	0.018	0.017	0.02	0.0099	0.0099	0.0095	0.01	0.022	0.023	0.019	0.025	0.0032	0.0031	0.0028	0.0035	0.4	0.3	0.19	0.84	0.0019	0.0019	0.0018	0.0021	0.0077	0.0072	0.0051	0.011	0.0024	0.0029	0.00022	0.0047	1.3e-08	1.3e-36	1.7e-44	0.062	0.03	0.16	0.028	0.01	0.045	0.01	0.092	0.031	0.034	0.037	0.055	0.059
ENSG00000037757	MRI1	12	38	38	43	34	44	44	49	40	0.00014	6.2	0.0029	7.1e-05	280	280	360	220	9	13	32	3.5	180	180	220	150	800	6900	5900	230	49	49	58	42	0.018	0.018	0.016	0.021	0.016	0.016	0.014	0.017	5000	0.11	240	9800	0.0025	0.0025	0.0019	0.0032	0.077	0.052	0.021	0.2	0.0039	0.0039	0.0031	0.0047	0.00087	0.0001	0.00012	0.003	0.014	0.014	0.012	0.017	0.0003	6.9e-09	2.1e-12	0.044	0.0056	0.23	0.014	0.1	0.26	0.12	0.27	0.16	0.38	0.37	0.88	0.8
ENSG00000037965	HOXC8	12	49	50	63	38	49	50	64	39	0.00014	2	0.0028	7.1e-05	150	180	350	79	74	6900	2300	18	100	110	210	61	370	6900	5000	98	66	65	130	44	0.014	0.014	0.011	0.018	0.014	0.014	0.011	0.018	5000	0.35	250	9800	0.0046	0.0039	0.002	0.0088	0.0094	0.0001	0.00031	0.039	0.0067	0.0061	0.0033	0.011	0.0019	0.0001	0.00014	0.0071	0.01	0.011	0.0055	0.016	3.9e-06	3e-11	1.2e-16	0.03	0.31	0.92	0.47	0.07	0.077	0.11	3.8	0.6	1.3	1.3	0.67	0.57
ENSG00000038210	PI4K2B	12	30	30	35	26	50	50	57	44	0.00041	20	26	7.5e-05	220	220	290	160	14	29	98	4.7	400	410	530	310	110	220	1500	38	100	190	1600	50	0.023	0.023	0.02	0.027	0.014	0.014	0.012	0.016	1700	0.035	0.027	9300	0.0032	0.0031	0.0024	0.0042	0.051	0.024	0.0071	0.15	0.0017	0.0017	0.0013	0.0022	0.0061	0.0032	0.00046	0.018	0.0068	0.0036	0.00043	0.014	1.8e-07	1.5e-09	2.7e-16	0.075	0.13	0.42	0.98	0.02	0.077	0.11	0.48	0.17	0.13	0.14	0.42	0.16
ENSG00000039523	RIPOR1	12	72	74	100	53	51	52	63	43	0.00014	6.9e-05	0.0028	7.1e-05	160	170	240	110	16	30	110	5.1	340	350	530	230	90	340	1800	26	100	410	1600	50	0.0096	0.0093	0.0067	0.013	0.014	0.013	0.011	0.016	5000	10000	250	9800	0.0043	0.0041	0.0029	0.0061	0.044	0.023	0.0062	0.14	0.0021	0.002	0.0013	0.003	0.0077	0.0021	0.00039	0.027	0.0067	0.0017	0.00042	0.014	2.1e-07	9.1e-13	1.9e-19	0.085	0.01	0.62	1.9	1.7	2.4	6.2	3.1	0.086	0.17	0.14	0.72	0.1
ENSG00000039560	RAI14	12	62	62	69	56	150	120	120	110	54	54	61	44	150	150	180	120	6.1	8.6	15	2.6	620	630	740	530	21	24	34	12	5600	6900	6900	3600	0.011	0.011	0.01	0.012	0.0047	0.0058	0.0057	0.0065	0.013	0.013	0.011	0.016	0.0047	0.0046	0.0039	0.0056	0.11	0.081	0.046	0.26	0.0011	0.0011	0.00093	0.0013	0.033	0.029	0.02	0.056	0.00012	0.0001	0.0001	0.00019	2.9e-23	9e-19	2.6e-41	0.12	0.068	0.21	1.1	0.01	0.19	0.21	0.08	0.0031	0.18	0.19	0.024	0.4
ENSG00000040341	STAU2	12	65	65	77	54	84	85	96	74	0.00014	20	0.0028	7.1e-05	130	140	190	98	21	34	94	8	260	270	340	210	120	190	650	46	190	510	2500	94	0.011	0.011	0.009	0.013	0.0082	0.0082	0.0072	0.0093	5000	0.034	250	9800	0.0052	0.005	0.0037	0.0071	0.033	0.02	0.0073	0.087	0.0026	0.0026	0.0021	0.0033	0.0057	0.0036	0.0011	0.015	0.0037	0.0013	0.00028	0.0073	1.1e-07	2.5e-08	2.8e-15	0.071	0.11	0.39	0.37	0.018	0.14	0.083	0.24	0.029	0.037	0.04	0.13	0.025
ENSG00000040933	INPP4A	12	60	60	70	51	51	51	58	45	0.00014	6.9e-05	0.0028	7.1e-05	210	220	320	150	21	32	110	7.8	230	240	340	160	260	6900	4200	70	82	77	200	50	0.012	0.012	0.0099	0.013	0.013	0.013	0.012	0.015	5000	10000	250	9800	0.0033	0.0031	0.0022	0.0046	0.033	0.021	0.0065	0.089	0.003	0.0029	0.002	0.0043	0.0027	0.0001	0.00016	0.0099	0.0085	0.009	0.0034	0.014	7.9e-07	4.5e-14	3.6e-20	0.043	0.18	1.1	0.53	0.33	0.39	0.51	0.1	0.23	0.26	0.27	0.92	0.58
ENSG00000041353	RAB27B	12	35	36	45	27	60	61	73	50	0.00014	26	0.003	7.1e-05	170	190	300	110	24	45	200	7.7	300	310	470	200	220	6900	4000	58	120	110	1400	58	0.02	0.02	0.015	0.025	0.012	0.011	0.0095	0.014	5000	0.027	230	9800	0.004	0.0037	0.0023	0.0063	0.029	0.015	0.0034	0.09	0.0023	0.0023	0.0015	0.0034	0.0031	0.0001	0.00017	0.012	0.0059	0.0065	0.00049	0.012	4.4e-07	3.5e-11	1.5e-17	0.061	0.24	0.38	0.51	0.039	0.099	0.12	1	0.15	0.14	0.15	0.83	0.39
ENSG00000047849	MAP4	12	52	52	56	49	92	91	98	86	38	39	44	34	290	290	340	250	0.95	1.3	2.2	0.44	350	360	390	320	670	1700	5000	230	120	110	160	93	0.013	0.013	0.012	0.014	0.0076	0.0076	0.0071	0.0081	0.018	0.018	0.016	0.021	0.0024	0.0024	0.0021	0.0028	0.73	0.55	0.32	1.6	0.002	0.0019	0.0018	0.0022	0.001	0.0004	0.00014	0.003	0.006	0.0063	0.0045	0.0075	4.2e-07	4.4e-41	1.9e-47	0.014	0.089	0.3	0.13	0.19	1.6	0.22	2.5	0.17	0.19	0.19	0.37	0.3
ENSG00000048740	CELF2	12	43	43	48	38	84	85	93	76	40	42	50	31	190	200	240	160	5.1	7.4	14	2.2	470	480	580	400	62	70	120	35	540	1600	4500	260	0.016	0.016	0.015	0.018	0.0083	0.0082	0.0075	0.0092	0.018	0.017	0.014	0.023	0.0036	0.0035	0.0029	0.0044	0.14	0.094	0.05	0.32	0.0015	0.0014	0.0012	0.0017	0.011	0.0099	0.0059	0.02	0.0013	0.00045	0.00016	0.0027	3e-08	7.7e-31	2.3e-38	0.047	0.2	0.4	0.18	0.014	0.22	0.014	0.16	0.24	0.14	0.15	0.15	0.15
ENSG00000048991	R3HDM1	12	34	34	40	29	58	58	65	51	0.0012	24	32	8.8e-05	320	320	420	250	11	17	37	4.2	420	420	520	340	480	6900	5300	140	74	73	110	55	0.02	0.02	0.017	0.024	0.012	0.012	0.011	0.013	560	0.029	0.022	7900	0.0022	0.0021	0.0016	0.0028	0.065	0.041	0.019	0.17	0.0017	0.0016	0.0013	0.0021	0.0014	0.0001	0.00013	0.0051	0.0094	0.0095	0.0065	0.013	7.5e-07	9.6e-32	7.2e-38	0.026	0.18	0.48	0.31	0.48	2.4	0.6	0.25	1.6	1.4	1.4	0.89	0.75
ENSG00000050393	MCUR1	12	26	26	30	24	58	58	63	53	30	32	37	27	290	290	330	250	3.3	4.6	8.4	1.5	490	490	560	420	69	81	160	36	180	190	2500	91	0.026	0.026	0.023	0.029	0.012	0.012	0.011	0.013	0.023	0.022	0.019	0.026	0.0024	0.0024	0.0021	0.0028	0.21	0.15	0.082	0.47	0.0014	0.0014	0.0012	0.0016	0.01	0.0085	0.0044	0.02	0.0038	0.0036	0.00028	0.0076	4e-08	4.6e-52	1.8e-59	0.11	0.7	1.2	0.67	0.02	0.11	0.019	0.036	0.13	0.11	0.11	0.13	0.13
ENSG00000050748	MAPK9	12	29	28	33	25	44	44	50	39	0.0003	15	20	7.2e-05	480	500	690	360	40	73	490	13	410	420	540	320	410	6900	5000	110	55	54	76	43	0.024	0.024	0.021	0.028	0.016	0.016	0.014	0.018	2300	0.045	0.035	9600	0.0014	0.0014	0.001	0.0019	0.017	0.0095	0.0014	0.052	0.0017	0.0016	0.0013	0.0022	0.0017	0.0001	0.00014	0.0061	0.013	0.013	0.0092	0.016	4.7e-06	5.8e-21	2.7e-26	0.042	0.4	0.97	0.61	0.021	0.035	0.026	0.14	0.68	0.93	0.92	1.2	1.1
ENSG00000052723	SIKE1	12	32	32	35	30	41	40	44	38	0.017	10	12	3	290	300	340	260	13	16	25	6.4	390	390	440	350	110	140	470	45	80	140	360	44	0.021	0.021	0.02	0.023	0.017	0.017	0.016	0.018	40	0.067	0.058	0.23	0.0024	0.0023	0.0021	0.0027	0.055	0.043	0.027	0.11	0.0018	0.0018	0.0016	0.002	0.0066	0.005	0.0015	0.015	0.0087	0.0049	0.0019	0.016	8.4e-08	1.4e-32	1.2e-39	0.015	0.096	0.43	0.52	0.0061	0.021	0.038	0.01	0.051	0.053	0.053	0.25	0.1
ENSG00000054965	FAM168A	12	41	42	50	35	48	49	55	42	0.00014	7.4	0.0028	7.1e-05	84	86	110	65	18	27	68	7	190	200	250	150	38	50	110	17	170	1300	2300	80	0.017	0.017	0.014	0.02	0.014	0.014	0.013	0.017	5000	0.094	250	9800	0.0083	0.0081	0.0063	0.011	0.039	0.026	0.01	0.099	0.0036	0.0035	0.0028	0.0045	0.018	0.014	0.0063	0.042	0.0041	0.00053	0.0003	0.0087	1.1e-07	4.9e-11	5.3e-18	0.073	0.079	0.42	0.079	0.021	0.018	0.021	0.12	0.17	0.25	0.26	0.25	0.25
ENSG00000055147	FAM114A2	12	34	34	41	28	48	49	55	42	0.00014	14	0.0029	7.1e-05	210	220	320	140	12	19	51	4.4	310	310	440	220	230	6900	4100	61	80	72	250	48	0.02	0.02	0.017	0.025	0.014	0.014	0.013	0.017	5000	0.048	240	9800	0.0034	0.0032	0.0021	0.005	0.059	0.037	0.013	0.16	0.0023	0.0022	0.0016	0.0031	0.003	0.0001	0.00017	0.011	0.0086	0.0097	0.0028	0.015	5.9e-07	6.3e-19	3.7e-25	0.21	0.55	1.3	1.1	0.083	0.13	0.13	0.41	0.15	0.13	0.13	1	0.67
ENSG00000055332	EIF2AK2	12	42	42	47	38	94	94	100	85	51	53	63	41	200	200	250	160	7.1	11	21	2.9	520	530	670	430	55	65	110	29	990	6900	5600	440	0.016	0.017	0.015	0.018	0.0074	0.0073	0.0067	0.0082	0.014	0.013	0.011	0.017	0.0035	0.0034	0.0028	0.0044	0.097	0.065	0.033	0.24	0.0013	0.0013	0.001	0.0016	0.013	0.011	0.0062	0.024	0.0007	0.0001	0.00012	0.0016	2.6e-08	4e-27	1e-34	0.035	0.23	0.5	0.15	0.029	0.23	0.03	1.8	0.11	0.11	0.12	0.096	0.14
ENSG00000060138	YBX3	12	36	36	39	34	54	54	57	51	19	19	22	16	400	410	460	350	3.8	5.1	9.1	1.8	490	500	560	440	430	6900	4500	140	68	65	91	54	0.019	0.019	0.018	0.021	0.013	0.013	0.012	0.013	0.037	0.036	0.032	0.042	0.0017	0.0017	0.0015	0.002	0.18	0.14	0.076	0.39	0.0014	0.0014	0.0012	0.0016	0.0016	0.0001	0.00015	0.0051	0.01	0.011	0.0076	0.013	1e-07	5.9e-72	6.2e-79	0.013	0.16	0.5	0.25	0.031	0.12	0.041	0.23	0.13	0.11	0.11	1.1	0.88
ENSG00000060749	QSER1	12	49	49	51	46	66	66	70	62	16	17	21	12	110	120	130	98	6.1	7.4	13	3.2	200	200	220	190	52	62	83	32	600	2700	4600	290	0.014	0.014	0.013	0.015	0.011	0.01	0.0099	0.011	0.043	0.04	0.033	0.057	0.0061	0.006	0.0054	0.0071	0.11	0.094	0.054	0.22	0.0034	0.0034	0.0032	0.0037	0.013	0.011	0.0084	0.022	0.0012	0.00026	0.00015	0.0024	1.4e-08	2.4e-06	3.4e-14	0.023	0.015	0.23	0.013	0.0091	0.039	0.0099	0.006	0.004	0.029	0.034	0.022	0.04
ENSG00000060762	MPC1	12	56	56	65	49	120	120	140	110	64	66	81	49	460	480	690	320	16	22	39	6.8	920	930	1200	700	160	350	1700	54	260	240	3000	130	0.012	0.012	0.011	0.014	0.0057	0.0057	0.005	0.0065	0.011	0.01	0.0085	0.014	0.0015	0.0014	0.001	0.0022	0.045	0.032	0.018	0.1	0.00076	0.00075	0.00056	0.00098	0.0042	0.002	0.00041	0.013	0.0027	0.0029	0.00023	0.0054	5.9e-08	4.5e-06	2.7e-13	0.022	0.051	0.15	0.078	0.088	0.57	0.1	0.026	0.022	0.05	0.05	0.21	0.16
ENSG00000062485	CS	12	42	42	45	40	80	80	85	76	40	40	44	36	190	190	210	170	3.6	4.7	8.1	1.7	410	410	460	380	45	48	63	32	5700	6900	6900	3800	0.017	0.017	0.015	0.017	0.0087	0.0087	0.0082	0.0092	0.018	0.017	0.016	0.02	0.0036	0.0036	0.0033	0.004	0.19	0.15	0.085	0.42	0.0017	0.0017	0.0015	0.0018	0.015	0.015	0.011	0.021	0.00012	0.0001	0.0001	0.00018	4.4e-09	1.7e-89	7.5e-98	0.073	0.2	0.49	0.19	0.0056	0.082	0.029	0.068	0.11	0.12	0.12	0.12	0.14
ENSG00000063046	EIF4B	12	35	35	37	32	65	64	68	62	29	30	32	27	200	200	220	180	1.5	2	3.4	0.7	420	430	460	390	31	32	43	23	5900	6900	6900	4100	0.02	0.02	0.019	0.021	0.011	0.011	0.01	0.011	0.024	0.023	0.021	0.026	0.0034	0.0034	0.0031	0.0038	0.46	0.35	0.21	0.99	0.0016	0.0016	0.0015	0.0018	0.022	0.021	0.016	0.03	0.00012	0.0001	0.0001	0.00017	2.6e-09	1.1e-273	2.7e-282	0.39	0.67	1.3	0.34	0.038	0.21	0.052	0.2	0.047	0.09	0.095	0.066	0.12
ENSG00000063854	HAGH	12	46	47	63	34	65	66	80	54	0.00014	21	0.0028	7.1e-05	360	410	730	210	34	120	740	9.4	270	290	430	190	440	6900	5100	120	90	88	160	61	0.015	0.015	0.011	0.02	0.011	0.01	0.0087	0.013	5000	0.033	250	9800	0.0019	0.0017	0.00095	0.0033	0.021	0.006	0.00093	0.074	0.0025	0.0024	0.0016	0.0036	0.0016	0.0001	0.00014	0.0057	0.0077	0.0079	0.0042	0.011	1.9e-06	6.7e-10	1.3e-15	0.072	0.27	0.74	0.47	0.58	2.9	0.75	5.8	0.42	0.89	0.89	0.65	0.48
ENSG00000064102	INTS13	12	45	45	52	39	95	96	110	86	49	50	61	38	210	220	270	170	12	18	36	4.8	590	600	730	490	47	56	93	25	2600	6900	6700	1000	0.015	0.015	0.013	0.018	0.0073	0.0072	0.0066	0.0081	0.014	0.014	0.011	0.018	0.0033	0.0032	0.0026	0.0041	0.057	0.038	0.019	0.14	0.0012	0.0012	0.00095	0.0014	0.015	0.012	0.0075	0.028	0.00027	0.0001	0.0001	0.00067	2.4e-08	4.2e-20	1e-27	0.08	0.13	0.25	0.25	0.015	0.07	0.036	0.41	0.0092	0.11	0.11	0.043	0.15
ENSG00000064666	CNN2	12	40	40	46	35	84	83	93	76	43	44	52	34	120	120	140	100	5.8	8	14	2.6	550	550	650	460	12	14	20	6.6	4800	6900	6900	2600	0.017	0.017	0.015	0.02	0.0083	0.0084	0.0075	0.0092	0.016	0.016	0.013	0.02	0.0058	0.0057	0.0049	0.0068	0.12	0.087	0.048	0.27	0.0013	0.0013	0.0011	0.0015	0.059	0.05	0.034	0.1	0.00015	0.0001	0.0001	0.00027	8.5e-32	2.3e-37	1.9e-68	0.19	0.3	0.61	0.98	0.02	0.19	0.27	0.054	0.085	0.26	0.27	0.14	0.48
ENSG00000064726	BTBD1	12	28	27	31	25	53	52	57	49	25	26	30	20	160	160	180	140	2.2	2.8	4.7	1.1	480	490	560	420	11	13	20	6.4	5100	6900	6900	3000	0.025	0.025	0.023	0.028	0.013	0.013	0.012	0.014	0.028	0.027	0.023	0.035	0.0043	0.0042	0.0038	0.0049	0.31	0.24	0.15	0.62	0.0014	0.0014	0.0012	0.0016	0.062	0.053	0.035	0.11	0.00013	0.0001	0.0001	0.00023	1.5e-08	3.6e-88	5.3e-96	0.33	0.65	1.2	0.55	0.055	0.28	0.12	0.098	0.06	0.16	0.17	0.098	0.23
ENSG00000064995	TAF11	12	34	34	39	30	67	66	74	60	31	32	40	24	150	160	190	120	29	38	70	13	350	360	440	290	47	56	100	24	380	6700	3800	180	0.02	0.02	0.018	0.023	0.01	0.01	0.0093	0.012	0.022	0.021	0.017	0.029	0.0046	0.0045	0.0036	0.0056	0.024	0.018	0.0099	0.053	0.002	0.0019	0.0016	0.0024	0.015	0.012	0.0069	0.029	0.0018	0.0001	0.00018	0.0039	4.3e-08	7.2e-11	3.1e-18	0.011	0.03	0.12	0.045	0.0078	0.056	0.011	0.04	0.046	0.14	0.15	0.11	0.16
ENSG00000065029	ZNF76	12	48	49	63	38	42	42	52	34	0.00014	6.9e-05	0.0028	7.1e-05	180	200	360	110	4.6	6.8	16	1.9	190	220	410	110	230	6900	4100	58	65	62	180	39	0.014	0.014	0.011	0.018	0.017	0.017	0.013	0.02	5000	10000	250	9800	0.0038	0.0034	0.0019	0.0065	0.15	0.1	0.042	0.37	0.0036	0.0032	0.0017	0.0062	0.0031	0.0001	0.00017	0.012	0.011	0.011	0.0038	0.018	1.3e-06	1.5e-10	2e-16	0.14	0.2	0.9	0.49	0.033	0.039	0.061	12	0.3	0.35	0.36	0.96	0.63
ENSG00000065054	SLC9A3R2	12	50	50	65	39	60	60	68	52	0.00014	11	0.0028	7.1e-05	230	230	290	180	7.4	9.8	17	3.5	560	580	760	430	47	63	150	20	190	630	2600	94	0.014	0.014	0.011	0.018	0.012	0.012	0.01	0.013	5000	0.065	250	9800	0.0031	0.003	0.0024	0.0039	0.093	0.071	0.04	0.2	0.0012	0.0012	0.00091	0.0016	0.015	0.011	0.0046	0.034	0.0036	0.0011	0.00027	0.0073	7.2e-08	8e-11	5.8e-18	0.43	0.031	0.29	0.029	0.055	0.14	0.053	0.11	0.0078	0.14	0.14	0.15	0.16
ENSG00000065150	IPO5	12	50	50	53	47	130	130	140	120	79	79	89	72	250	250	300	210	4.6	6.1	10	2.2	690	690	790	600	64	70	96	42	6300	6900	6900	5000	0.014	0.014	0.013	0.015	0.0053	0.0053	0.005	0.0056	0.0087	0.0088	0.0078	0.0097	0.0028	0.0028	0.0023	0.0033	0.15	0.11	0.068	0.32	0.001	0.001	0.00088	0.0012	0.011	0.0099	0.0072	0.017	0.00011	0.0001	0.0001	0.00014	3.6e-09	6.7e-85	2.4e-93	0.051	0.2	0.38	0.24	0.012	0.091	0.037	0.089	0.067	0.075	0.079	0.059	0.12
ENSG00000065613	SLK	12	46	46	51	41	79	79	86	73	32	33	39	26	120	120	140	96	12	17	30	4.8	260	260	300	220	67	76	120	40	460	1800	4100	230	0.015	0.015	0.013	0.017	0.0088	0.0088	0.0081	0.0095	0.021	0.021	0.018	0.026	0.0059	0.0058	0.0048	0.0072	0.06	0.042	0.023	0.14	0.0027	0.0027	0.0023	0.0031	0.01	0.0092	0.0059	0.017	0.0015	0.00038	0.00017	0.003	4.2e-08	7.9e-40	3.3e-47	0.13	0.25	0.63	0.22	0.0085	0.11	0.0087	0.14	0.096	0.1	0.11	0.099	0.11
ENSG00000065615	CYB5R4	12	27	27	33	22	29	29	33	25	0.00014	2.4	0.0028	7.1e-05	250	270	440	160	15	25	110	5.5	96	96	120	76	690	6900	5800	190	31	31	38	26	0.026	0.026	0.021	0.032	0.024	0.024	0.021	0.027	5000	0.29	250	9800	0.0028	0.0026	0.0016	0.0043	0.045	0.027	0.0063	0.13	0.0073	0.0072	0.0056	0.0092	0.001	0.0001	0.00012	0.0036	0.022	0.022	0.018	0.026	0.7	7.6e-30	5.3e-30	0.06	0.47	1.5	0.55	0.036	0.047	0.039	1.1	0.64	3.8	3.8	0.58	0.54
ENSG00000065978	YBX1	12	37	37	42	32	78	79	85	72	40	42	49	32	230	230	270	200	2.6	3.5	6.2	1.2	660	670	790	560	27	30	45	16	5000	6900	6900	2900	0.019	0.019	0.017	0.021	0.0089	0.0088	0.0082	0.0097	0.017	0.017	0.014	0.022	0.003	0.003	0.0026	0.0035	0.27	0.2	0.11	0.59	0.001	0.001	0.00088	0.0012	0.026	0.023	0.015	0.044	0.00014	0.0001	0.0001	0.00024	1.1e-08	4.6e-76	5.2e-84	0.44	1.1	1.9	0.52	0.2	1.5	0.11	0.52	0.09	0.14	0.15	0.11	0.19
ENSG00000066739	ATG2B	12	41	41	47	36	60	60	66	53	0.00021	19	23	7.2e-05	130	130	190	89	8.7	12	22	3.9	180	180	220	140	270	6900	4300	74	100	93	300	60	0.017	0.017	0.015	0.019	0.012	0.012	0.01	0.013	3300	0.037	0.03	9600	0.0055	0.0053	0.0037	0.0078	0.08	0.059	0.031	0.18	0.0039	0.0039	0.0031	0.0049	0.0025	0.0001	0.00016	0.0093	0.0069	0.0075	0.0023	0.012	5.8e-07	3e-09	1.7e-15	0.022	0.052	0.26	0.26	0.037	0.066	0.081	0.33	0.25	0.27	0.27	0.37	0.16
ENSG00000066926	FECH	12	26	26	30	23	54	54	60	50	27	28	34	22	270	280	340	220	5.2	6.9	12	2.4	330	330	390	280	250	6900	4000	77	84	77	180	54	0.026	0.026	0.023	0.03	0.013	0.013	0.012	0.014	0.026	0.025	0.021	0.032	0.0025	0.0025	0.002	0.0031	0.13	0.1	0.056	0.29	0.0021	0.0021	0.0018	0.0025	0.0027	0.0001	0.00017	0.009	0.0082	0.009	0.0038	0.013	2.2e-07	1.2e-24	2.6e-31	0.051	0.18	0.41	0.44	0.044	0.16	0.08	0.043	0.027	0.027	0.027	0.92	0.61
ENSG00000067836	ROGDI	12	65	66	85	52	43	44	50	38	0.00014	6.9e-05	0.0028	7.1e-05	420	470	880	240	67	6900	1800	18	180	180	270	120	540	6900	5500	150	51	50	66	40	0.011	0.01	0.0082	0.013	0.016	0.016	0.014	0.018	5000	10000	250	9800	0.0017	0.0015	0.00079	0.0029	0.01	0.0001	0.00038	0.039	0.0039	0.0038	0.0026	0.0056	0.0013	0.0001	0.00013	0.0047	0.014	0.014	0.01	0.017	0.00011	4.4e-12	4.8e-16	0.042	0.042	0.79	0.067	0.051	0.074	0.055	1.5	0.48	2	2.1	0.85	0.75
ENSG00000067900	ROCK1	12	46	46	50	43	77	77	81	72	30	30	35	25	170	170	200	140	3.2	4.3	7.7	1.4	340	340	400	300	65	74	120	38	440	1500	4000	220	0.015	0.015	0.014	0.016	0.009	0.009	0.0085	0.0097	0.023	0.023	0.02	0.027	0.004	0.004	0.0034	0.0048	0.22	0.16	0.09	0.49	0.002	0.002	0.0017	0.0023	0.011	0.0093	0.006	0.018	0.0016	0.00046	0.00017	0.0031	2.9e-08	5.4e-38	1.6e-45	0.044	0.1	0.34	0.086	0.18	1.3	0.16	0.2	0.037	0.054	0.06	0.052	0.064
ENSG00000067955	CBFB	12	51	51	58	44	99	100	110	88	34	49	62	34	120	130	150	100	5.2	7	13	2.4	480	490	590	400	24	28	43	13	4800	6900	6900	2600	0.014	0.013	0.012	0.016	0.007	0.0069	0.0061	0.0079	0.02	0.014	0.011	0.021	0.0057	0.0055	0.0046	0.0069	0.13	0.099	0.055	0.29	0.0014	0.0014	0.0012	0.0017	0.029	0.024	0.016	0.052	0.00014	0.0001	0.0001	0.00027	5.8e-21	1.9e-43	1.1e-63	0.071	0.61	1.1	0.75	0.17	1.7	0.18	0.08	0.042	0.18	0.19	0.067	0.38
ENSG00000068323	TFE3	12	50	50	61	43	55	55	63	49	0.00014	5.4	0.0028	7.1e-05	140	140	170	110	10	14	26	4.4	270	280	340	220	63	81	190	28	150	2100	2200	76	0.014	0.014	0.011	0.016	0.013	0.013	0.011	0.014	5000	0.13	250	9800	0.005	0.0049	0.004	0.0063	0.068	0.049	0.026	0.16	0.0025	0.0025	0.002	0.0031	0.011	0.0085	0.0036	0.024	0.0045	0.00033	0.00032	0.0092	9.4e-08	4.4e-07	4.1e-14	0.018	0.0093	0.28	0.13	0.039	0.092	0.078	0.04	0.0073	0.073	0.075	0.14	0.046
ENSG00000068394	GPKOW	12	51	52	70	38	55	56	72	43	0.00014	6.1	0.0028	7.1e-05	120	130	200	80	4.3	6.1	13	1.8	270	290	470	170	130	6900	2900	35	110	130	1700	52	0.014	0.013	0.0099	0.018	0.013	0.012	0.0097	0.016	5000	0.11	250	9800	0.0056	0.0052	0.0034	0.0087	0.16	0.11	0.053	0.39	0.0026	0.0024	0.0015	0.0041	0.0053	0.0001	0.00024	0.02	0.0064	0.0053	0.00041	0.013	3e-07	1.2e-05	3.8e-12	1.5	0.048	0.44	0.92	0.036	0.039	0.22	15	0.08	0.18	0.18	0.98	0.31
ENSG00000068438	FTSJ1	12	51	51	57	45	61	62	68	56	0.00014	11	0.0029	7.1e-05	450	460	590	360	25	36	88	10	400	410	500	330	590	6900	5400	180	75	74	96	61	0.014	0.013	0.012	0.015	0.011	0.011	0.01	0.012	5000	0.064	240	9800	0.0015	0.0015	0.0012	0.0019	0.027	0.02	0.0079	0.067	0.0017	0.0017	0.0014	0.0021	0.0012	0.0001	0.00013	0.0039	0.0093	0.0093	0.0072	0.011	1.6e-06	4.7e-12	7.6e-18	0.2	0.092	0.22	0.1	0.011	0.0082	0.012	0.055	0.033	0.071	0.071	0.9	0.74
ENSG00000068489	PRR11	12	36	36	45	28	69	69	81	58	0.00015	34	36	7.1e-05	290	300	370	230	4.1	5.8	12	1.7	610	620	860	450	75	120	470	27	160	5000	2300	77	0.019	0.019	0.015	0.024	0.01	0.01	0.0085	0.012	4500	0.021	0.02	9800	0.0024	0.0023	0.0019	0.003	0.17	0.12	0.057	0.4	0.0011	0.0011	0.0008	0.0015	0.0093	0.0059	0.0015	0.025	0.0044	0.00014	0.00031	0.009	7.8e-08	1.1e-14	8.3e-22	0.89	0.65	1.3	1.7	0.12	0.85	0.24	0.25	0.094	0.14	0.14	0.23	0.12
ENSG00000069248	NUP133	12	34	35	40	30	110	110	120	93	70	72	86	57	150	160	240	100	14	21	51	5.5	370	380	510	290	110	190	600	42	250	380	3000	120	0.02	0.02	0.017	0.023	0.0066	0.0066	0.0058	0.0075	0.0099	0.0097	0.0081	0.012	0.0046	0.0043	0.0029	0.0068	0.049	0.033	0.013	0.13	0.0019	0.0018	0.0013	0.0024	0.006	0.0037	0.0012	0.017	0.0028	0.0018	0.00023	0.0056	8.5e-08	7.7e-12	6.5e-19	0.26	0.22	0.38	0.33	0.017	0.14	0.019	0.4	0.66	0.44	0.44	0.37	0.4
ENSG00000069424	KCNAB2	12	53	53	66	43	46	46	53	40	0.00014	6.9e-05	0.0028	7.1e-05	230	260	420	150	33	130	770	9.2	270	280	440	180	270	6900	4300	72	68	64	140	44	0.013	0.013	0.01	0.016	0.015	0.015	0.013	0.017	5000	10000	250	9800	0.003	0.0027	0.0016	0.0047	0.021	0.0054	0.0009	0.075	0.0026	0.0025	0.0016	0.0039	0.0026	0.0001	0.00016	0.0097	0.01	0.011	0.005	0.016	1.8e-06	1.2e-25	2.2e-31	0.088	0.16	0.89	0.36	2.6	3	3.6	7.5	1.9	2.1	2.1	0.86	0.71
ENSG00000070061	ELP1	12	48	49	57	41	98	98	110	86	1.8	50	64	34	280	300	460	180	16	26	70	6.2	340	340	470	260	360	6900	4500	110	180	160	760	98	0.014	0.014	0.012	0.017	0.0071	0.0071	0.0061	0.0081	0.38	0.014	0.011	0.021	0.0025	0.0023	0.0015	0.0038	0.042	0.027	0.0099	0.11	0.0021	0.002	0.0015	0.0027	0.0019	0.0001	0.00015	0.0061	0.004	0.0044	0.00091	0.0071	4.4e-07	1.2e-13	5.4e-20	0.041	0.13	0.35	0.48	0.3	1.5	0.49	1	0.11	0.13	0.13	0.53	0.25
ENSG00000070367	EXOC5	12	30	30	34	26	47	48	51	44	10	17	22	13	320	330	400	270	3.7	4.9	8.4	1.8	440	440	520	380	200	590	2900	63	77	63	190	48	0.023	0.023	0.021	0.026	0.015	0.015	0.013	0.016	0.068	0.041	0.032	0.055	0.0021	0.0021	0.0017	0.0026	0.19	0.14	0.082	0.39	0.0016	0.0016	0.0013	0.0018	0.0035	0.0012	0.00024	0.011	0.009	0.011	0.0037	0.015	1.1e-07	2.8e-50	3.1e-57	0.12	0.52	1.1	0.71	0.0061	0.055	0.012	0.077	0.058	0.048	0.049	0.68	0.56
ENSG00000070770	CSNK2A2	12	35	35	37	32	48	47	50	44	8.5	12	13	8.7	160	160	180	150	2.1	2.7	4.3	1	330	320	360	300	21	22	30	15	4700	6900	6900	2600	0.02	0.02	0.019	0.021	0.015	0.015	0.014	0.016	0.081	0.06	0.052	0.079	0.0043	0.0042	0.0039	0.0047	0.33	0.26	0.16	0.67	0.0021	0.0021	0.0019	0.0023	0.033	0.031	0.023	0.046	0.00015	0.0001	0.0001	0.00027	7.7e-09	1.9e-129	1.5e-137	0.37	0.37	1	0.23	0.022	0.084	0.046	0.08	0.091	0.094	0.099	0.12	0.12
ENSG00000071054	MAP4K4	12	38	38	41	34	53	52	56	49	0.013	12	20	8.3	270	270	320	220	7.6	11	24	3.1	340	340	410	290	300	6900	4100	88	77	91	130	53	0.018	0.018	0.017	0.02	0.013	0.013	0.012	0.014	53	0.056	0.035	0.084	0.0026	0.0026	0.0021	0.0031	0.091	0.061	0.029	0.22	0.0021	0.0021	0.0017	0.0024	0.0023	0.0001	0.00017	0.0079	0.009	0.0076	0.0053	0.013	2e-07	6e-41	1.2e-47	0.09	0.37	1.1	1.2	0.026	0.14	0.09	0.098	0.15	0.13	0.13	0.93	0.46
ENSG00000071539	TRIP13	12	37	37	40	34	62	63	66	58	25	25	30	21	200	200	220	180	6.6	8.1	12	3.5	380	380	430	340	44	49	70	27	970	6900	5500	460	0.019	0.019	0.017	0.021	0.011	0.011	0.01	0.012	0.027	0.027	0.023	0.033	0.0035	0.0035	0.0031	0.0039	0.1	0.085	0.056	0.2	0.0018	0.0018	0.0016	0.002	0.016	0.014	0.0099	0.025	0.00071	0.0001	0.00013	0.0015	8.9e-09	1.5e-22	1.4e-30	0.063	0.032	0.14	0.07	0.011	0.04	0.017	0.015	0.012	0.061	0.066	0.035	0.077
ENSG00000072062	PRKACA	12	31	32	40	25	53	53	62	46	0.00014	22	0.0039	7.1e-05	250	260	340	190	10	16	38	4.1	330	340	440	260	330	6900	4600	93	75	73	130	51	0.022	0.022	0.017	0.028	0.013	0.013	0.011	0.015	5000	0.031	180	9800	0.0028	0.0027	0.0021	0.0036	0.067	0.043	0.018	0.17	0.0021	0.0021	0.0016	0.0027	0.0021	0.0001	0.00015	0.0075	0.0093	0.0095	0.0052	0.013	6.2e-07	2.7e-23	1.7e-29	0.41	0.19	0.55	0.45	0.28	1.2	0.4	0.27	0.44	0.37	0.38	0.84	0.59
ENSG00000073921	PICALM	12	45	45	48	42	110	98	100	91	47	50	52	44	190	190	210	170	1.3	1.7	2.7	0.6	430	430	480	390	49	51	66	34	6100	6900	6900	4500	0.015	0.015	0.015	0.017	0.0061	0.0071	0.0069	0.0076	0.015	0.014	0.013	0.016	0.0036	0.0036	0.0033	0.004	0.54	0.41	0.25	1.1	0.0016	0.0016	0.0014	0.0018	0.014	0.013	0.01	0.02	0.00011	0.0001	0.0001	0.00015	3.2e-09	1.1e-102	3.6e-111	0.068	0.26	0.54	0.27	0.031	0.36	0.037	0.11	0.017	0.056	0.063	0.027	0.11
ENSG00000074071	MRPS34	12	40	40	45	36	85	86	91	80	45	45	50	38	110	110	120	98	6.3	7.8	12	3.3	530	530	610	470	5	6.1	9.1	2.7	2300	6900	6700	830	0.017	0.017	0.015	0.019	0.0081	0.0081	0.0076	0.0087	0.016	0.015	0.014	0.018	0.0063	0.0062	0.0056	0.0071	0.11	0.089	0.058	0.21	0.0013	0.0013	0.0011	0.0015	0.14	0.11	0.076	0.26	0.0003	0.0001	0.0001	0.00083	1.8e-52	5.6e-35	1e-86	0.15	0.12	0.3	1.6	0.014	0.27	0.43	0.019	0.006	0.3	0.31	0.049	0.6
ENSG00000074201	CLNS1A	12	54	53	58	50	100	100	110	94	48	49	56	40	260	270	310	220	5.5	7.1	12	2.7	450	450	510	390	100	140	240	54	350	510	3600	180	0.013	0.013	0.012	0.014	0.0068	0.0068	0.0062	0.0073	0.014	0.014	0.012	0.017	0.0027	0.0026	0.0022	0.0032	0.13	0.097	0.059	0.26	0.0015	0.0015	0.0013	0.0018	0.0067	0.0051	0.0029	0.013	0.002	0.0014	0.00019	0.0039	2.2e-08	3.9e-14	8.4e-22	0.044	0.11	0.31	0.13	0.013	0.092	0.014	0.026	0.0081	0.035	0.036	0.071	0.059
ENSG00000074219	TEAD2	12	69	70	91	53	61	61	74	50	0.00014	6.9e-05	0.0028	7.1e-05	210	230	380	130	36	73	500	11	220	220	340	150	300	6900	4400	86	94	89	250	57	0.01	0.0099	0.0076	0.013	0.011	0.011	0.0093	0.014	5000	10000	250	9800	0.0033	0.003	0.0018	0.0053	0.019	0.0095	0.0014	0.061	0.0032	0.0031	0.0021	0.0046	0.0023	0.0001	0.00016	0.0081	0.0073	0.0078	0.0028	0.012	1.1e-06	3.8e-18	4.2e-24	0.055	0.17	0.99	0.46	45	52	65	0.2	3.1	4.2	4.4	1.2	1.4
ENSG00000075303	SLC25A40	12	28	27	31	24	28	28	31	25	0.00014	0.6	0.0028	7.1e-05	160	160	210	130	2.1	2.9	5.7	0.94	140	140	170	110	360	6900	4800	100	33	32	40	27	0.025	0.025	0.022	0.029	0.025	0.025	0.023	0.027	5000	1.1	250	9800	0.0043	0.0042	0.0033	0.0054	0.32	0.24	0.12	0.74	0.0051	0.0051	0.0041	0.0061	0.0019	0.0001	0.00014	0.0069	0.021	0.021	0.017	0.026	4.3e-05	1.5e-19	6.4e-24	0.024	0.045	0.41	0.085	0.089	0.089	0.098	1.7	0.33	0.59	0.59	0.91	0.79
ENSG00000075340	ADD2	12	41	41	46	37	74	74	81	69	33	34	40	27	240	250	300	200	9.6	13	24	4.3	410	410	500	350	140	170	420	65	180	820	2400	91	0.017	0.017	0.015	0.019	0.0093	0.0093	0.0085	0.01	0.021	0.02	0.017	0.026	0.0029	0.0028	0.0023	0.0034	0.072	0.054	0.029	0.16	0.0017	0.0017	0.0014	0.002	0.0051	0.0041	0.0016	0.011	0.0039	0.00085	0.00029	0.0076	5.8e-08	5.2e-28	3e-35	0.011	0.29	0.66	1.1	0.0039	0.057	0.05	0.046	0.21	0.15	0.15	0.17	0.16
ENSG00000075413	MARK3	12	48	49	53	44	50	50	53	47	0.00014	1.9	0.0028	7.1e-05	160	160	200	130	5	6.8	12	2.3	140	140	160	120	1000	6900	6100	320	54	54	62	49	0.014	0.014	0.013	0.016	0.014	0.014	0.013	0.015	5000	0.36	250	9800	0.0043	0.0043	0.0034	0.0053	0.14	0.1	0.057	0.3	0.0051	0.0051	0.0044	0.0059	0.00068	0.0001	0.00011	0.0022	0.013	0.013	0.011	0.014	0.027	1.3e-19	3.4e-21	0.001	0.039	0.51	0.059	0.0063	0.012	0.0081	0.14	0.44	0.98	0.98	0.36	0.33
ENSG00000075618	FSCN1	12	42	42	45	38	91	91	98	86	51	51	56	45	110	110	130	100	13	17	28	5.9	470	470	520	420	9.9	11	15	6.2	2800	6900	6700	1000	0.017	0.017	0.015	0.018	0.0076	0.0076	0.0071	0.0081	0.014	0.013	0.012	0.015	0.0061	0.0061	0.0055	0.0069	0.055	0.041	0.024	0.12	0.0015	0.0015	0.0013	0.0016	0.07	0.062	0.045	0.11	0.00025	0.0001	0.0001	0.00067	2e-51	1.4e-57	2.9e-108	0.18	0.17	0.39	1.3	0.005	0.11	0.37	0.1	0.009	0.23	0.23	0.057	0.51
ENSG00000075643	MOCOS	12	35	35	44	28	49	50	60	41	0.00014	15	0.0028	7.1e-05	190	200	290	130	7.6	22	76	2.4	160	160	220	120	300	6900	4400	83	71	68	140	47	0.02	0.02	0.016	0.025	0.014	0.014	0.012	0.017	5000	0.046	250	9800	0.0037	0.0035	0.0024	0.0054	0.091	0.032	0.0092	0.29	0.0043	0.0042	0.0031	0.0058	0.0023	0.0001	0.00016	0.0084	0.0098	0.01	0.005	0.015	1.4e-06	0.00041	5.5e-10	0.19	0.045	0.26	0.16	0.0094	0.014	0.02	8.7	0.099	0.098	0.094	0.82	0.54
ENSG00000076043	REXO2	12	34	34	38	31	95	96	100	88	60	61	68	53	280	290	340	230	2.2	3.1	5.4	1	720	720	860	610	50	56	86	30	4200	6900	6900	2100	0.02	0.02	0.018	0.022	0.0073	0.0072	0.0067	0.0079	0.012	0.011	0.01	0.013	0.0025	0.0024	0.0021	0.003	0.31	0.23	0.13	0.69	0.00097	0.00097	0.0008	0.0011	0.014	0.012	0.0081	0.023	0.00016	0.0001	0.0001	0.00033	1.3e-08	4.4e-37	5.7e-45	0.054	0.17	0.32	0.22	0.0039	0.075	0.019	0.087	0.038	0.074	0.077	0.041	0.1
ENSG00000076685	NT5C2	12	40	40	45	35	70	70	77	64	26	30	37	22	230	230	310	180	4.3	5.8	11	2	280	290	360	230	260	6900	3900	81	120	200	470	72	0.017	0.017	0.015	0.02	0.0099	0.0099	0.009	0.011	0.026	0.023	0.019	0.032	0.003	0.003	0.0023	0.0039	0.16	0.12	0.065	0.35	0.0025	0.0024	0.0019	0.003	0.0027	0.0001	0.00018	0.0085	0.0056	0.0034	0.0015	0.0097	2.8e-07	6.1e-30	1.7e-36	0.076	0.24	0.58	2.2	0.035	0.11	0.2	0.31	0.2	0.21	0.21	0.69	0.17
ENSG00000077254	USP33	12	40	40	44	36	65	65	73	60	17	25	32	17	200	200	280	150	13	18	36	5.7	240	250	310	190	340	6900	4600	98	99	93	200	65	0.017	0.017	0.016	0.02	0.011	0.011	0.0095	0.012	0.042	0.027	0.021	0.04	0.0035	0.0034	0.0025	0.0047	0.053	0.039	0.02	0.12	0.0028	0.0028	0.0022	0.0036	0.0021	0.0001	0.00015	0.0071	0.007	0.0075	0.0034	0.011	6.2e-07	3.5e-09	2.2e-15	0.045	0.0079	0.13	0.12	0.13	0.74	0.2	0.099	0.18	0.2	0.2	0.53	0.29
ENSG00000077327	SPAG6	12	49	50	66	38	71	72	93	55	0.00014	23	0.0028	7.1e-05	150	170	290	86	20	33	120	7.3	240	260	440	150	230	6900	3900	64	140	130	1800	66	0.014	0.014	0.01	0.018	0.0098	0.0097	0.0075	0.013	5000	0.03	250	9800	0.0047	0.0041	0.0024	0.0081	0.034	0.021	0.006	0.095	0.0029	0.0027	0.0016	0.0047	0.003	0.0001	0.00018	0.011	0.005	0.0052	0.00038	0.01	5.1e-07	2.1e-10	1.1e-16	0.092	0.091	0.33	0.51	0.18	0.75	0.36	0.89	0.38	0.35	0.35	0.65	0.33
ENSG00000077380	DYNC1I2	12	30	31	39	24	71	72	85	61	0.0036	42	54	0.00019	230	260	430	140	64	6900	1900	16	210	220	310	150	420	6900	4900	120	100	100	190	69	0.023	0.023	0.018	0.029	0.0097	0.0097	0.0082	0.011	190	0.017	0.013	3600	0.003	0.0027	0.0016	0.0048	0.011	0.0001	0.00037	0.042	0.0033	0.0032	0.0023	0.0045	0.0017	0.0001	0.00014	0.0057	0.0068	0.0069	0.0036	0.01	1.8e-06	3.5e-20	6.3e-26	0.2	0.82	1.3	1.3	0.023	0.18	0.032	1.6	0.23	0.52	0.52	0.42	0.24
ENSG00000077549	CAPZB	12	45	46	55	37	95	96	110	83	0.0098	50	65	29	210	220	290	160	3	4.1	8	1.3	490	500	640	380	110	150	360	48	250	550	3000	120	0.015	0.015	0.013	0.019	0.0073	0.0072	0.0062	0.0084	71	0.014	0.011	0.024	0.0032	0.0031	0.0024	0.0043	0.23	0.17	0.087	0.54	0.0014	0.0014	0.0011	0.0018	0.0063	0.0047	0.0019	0.015	0.0028	0.0013	0.00023	0.0056	5.7e-08	5.8e-32	3.3e-39	0.25	0.69	1.2	0.92	1.1	8.5	1.3	1.1	0.43	0.29	0.29	0.27	0.27
ENSG00000078114	NEBL	12	47	48	56	40	50	50	57	43	0.00014	2.8	0.0028	7.1e-05	360	380	560	250	13	19	46	5.4	360	380	510	280	350	6900	4700	98	67	65	110	48	0.015	0.015	0.012	0.017	0.014	0.014	0.012	0.016	5000	0.24	250	9800	0.0019	0.0018	0.0012	0.0028	0.052	0.036	0.015	0.13	0.0019	0.0018	0.0014	0.0025	0.002	0.0001	0.00015	0.0071	0.01	0.011	0.0063	0.015	2.5e-06	1.9e-13	4.8e-19	0.08	0.32	1.1	0.54	0.0037	0.002	0.0062	0.076	0.67	0.79	0.8	0.89	0.67
ENSG00000078140	UBE2K	12	40	40	44	37	59	60	64	55	19	19	23	15	250	250	280	220	3.4	4.5	7.3	1.6	400	410	450	360	63	73	110	37	240	230	3000	120	0.017	0.017	0.016	0.019	0.012	0.012	0.011	0.013	0.037	0.037	0.03	0.046	0.0028	0.0028	0.0025	0.0031	0.2	0.15	0.095	0.43	0.0017	0.0017	0.0015	0.0019	0.011	0.0095	0.0061	0.019	0.0029	0.003	0.00023	0.0057	5.2e-08	1.8e-56	9.5e-64	0.08	0.3	0.76	0.27	0.01	0.072	0.0098	0.017	0.028	0.046	0.049	0.066	0.078
ENSG00000078177	N4BP2	12	74	74	81	68	120	120	130	110	44	46	56	34	190	200	260	150	3.6	4.8	8	1.7	390	390	460	330	110	160	270	50	420	800	3900	210	0.0093	0.0093	0.0085	0.01	0.0058	0.0058	0.0053	0.0062	0.016	0.015	0.012	0.02	0.0036	0.0035	0.0027	0.0047	0.19	0.15	0.087	0.42	0.0018	0.0018	0.0015	0.0021	0.0065	0.0045	0.0026	0.014	0.0017	0.00086	0.00018	0.0033	3.7e-08	1.1e-05	3.9e-13	0.068	0.027	0.11	0.026	0.011	0.07	0.012	0.21	0.017	0.038	0.04	0.062	0.046
ENSG00000078369	GNB1	12	53	52	57	49	220	110	120	110	1400	61	65	60	180	180	200	170	0.7	0.94	1.3	0.35	680	680	760	610	19	20	25	14	4900	6900	6900	2800	0.013	0.013	0.012	0.014	0.0031	0.0061	0.0059	0.0062	0.00051	0.011	0.011	0.012	0.0038	0.0038	0.0034	0.0041	0.99	0.74	0.53	2	0.001	0.001	0.00091	0.0011	0.037	0.035	0.027	0.051	0.00014	0.0001	0.0001	0.00025	7.9e-43	1.3e-109	1.1e-151	0.27	0.48	0.9	1	0.013	0.24	0.19	0.098	0.029	0.15	0.15	0.066	0.3
ENSG00000078668	VDAC3	12	38	38	43	34	110	110	120	96	67	69	80	57	300	310	400	230	3.3	4.3	7.3	1.5	560	560	690	460	120	190	480	52	270	450	3100	140	0.018	0.018	0.016	0.02	0.0065	0.0065	0.0059	0.0072	0.01	0.01	0.0087	0.012	0.0023	0.0023	0.0017	0.003	0.21	0.16	0.095	0.45	0.0012	0.0012	0.001	0.0015	0.0055	0.0036	0.0014	0.013	0.0026	0.0015	0.00022	0.0051	4.1e-08	2.8e-05	1.2e-12	0.23	0.12	0.23	0.21	0.0038	0.038	0.0074	0.17	0.022	0.048	0.049	0.12	0.07
ENSG00000078967	UBE2D4	12	51	52	66	40	56	56	69	46	0.00014	5.9	0.0028	7.1e-05	220	220	300	160	9.3	13	28	3.8	300	310	410	230	190	6900	3600	54	110	100	1400	54	0.013	0.013	0.01	0.017	0.012	0.012	0.01	0.015	5000	0.12	250	9800	0.0032	0.0031	0.0023	0.0044	0.075	0.052	0.024	0.18	0.0023	0.0022	0.0017	0.003	0.0036	0.0001	0.00019	0.013	0.0063	0.0069	0.0005	0.013	3e-07	2.1e-11	6.2e-18	0.9	0.51	1.7	1.6	0.068	0.14	0.18	0.15	0.051	0.059	0.06	0.95	0.46
ENSG00000079134	THOC1	12	57	57	60	54	87	86	91	83	27	27	34	24	400	410	480	350	2	2.6	4.3	0.94	360	360	390	330	1900	6900	6400	730	93	93	100	86	0.012	0.012	0.012	0.013	0.008	0.0081	0.0076	0.0084	0.026	0.026	0.02	0.029	0.0017	0.0017	0.0014	0.002	0.35	0.26	0.16	0.74	0.0019	0.0019	0.0018	0.0021	0.00036	0.0001	0.00011	0.00095	0.0075	0.0075	0.0069	0.0081	0.0011	1.3e-46	1.5e-49	0.034	0.04	0.13	0.037	0.0032	0.021	0.0033	0.072	0.019	0.067	0.065	0.56	0.51
ENSG00000079462	PAFAH1B3	12	30	31	40	23	49	50	58	41	0.00014	20	0.0029	7.1e-05	240	260	390	160	18	34	140	6.2	260	280	410	190	170	6900	3500	48	96	86	1200	48	0.023	0.023	0.017	0.03	0.014	0.014	0.012	0.017	5000	0.035	240	9800	0.0029	0.0027	0.0018	0.0044	0.038	0.021	0.0049	0.11	0.0026	0.0025	0.0017	0.0037	0.004	0.0001	0.0002	0.015	0.0072	0.0081	0.00057	0.015	5.5e-07	0.0015	8.1e-10	0.18	0.08	0.34	0.56	0.021	0.021	0.054	1.5	0.099	0.09	0.09	1.1	0.64
ENSG00000079785	DDX1	12	40	40	44	36	110	110	120	100	68	68	77	60	340	350	450	270	5.5	7.4	13	2.5	550	550	650	460	250	410	1800	91	230	1300	2800	120	0.017	0.017	0.016	0.02	0.0064	0.0063	0.0059	0.0069	0.01	0.01	0.009	0.012	0.002	0.002	0.0015	0.0026	0.13	0.094	0.052	0.28	0.0013	0.0013	0.0011	0.0015	0.0028	0.0017	0.00039	0.0076	0.0031	0.00054	0.00025	0.006	6.5e-08	3.3e-72	2.2e-79	0.016	0.43	0.7	2.7	0.04	0.32	0.2	0.39	0.072	0.054	0.055	0.18	0.079
ENSG00000080819	CPOX	12	53	53	61	46	110	110	130	98	57	58	73	43	120	120	150	89	6.8	9.2	16	3.1	390	390	510	300	61	73	120	33	1700	6900	6300	670	0.013	0.013	0.011	0.015	0.0062	0.0062	0.0055	0.0071	0.012	0.012	0.0095	0.016	0.0059	0.0058	0.0045	0.0078	0.1	0.075	0.043	0.22	0.0018	0.0018	0.0014	0.0023	0.011	0.0095	0.0058	0.021	0.00042	0.0001	0.00011	0.001	3.2e-08	1.6e-15	5.3e-23	0.14	0.17	0.38	0.17	0.0074	0.16	0.029	0.12	0.16	0.17	0.18	0.16	0.23
ENSG00000081154	PCNP	12	36	37	41	32	100	100	110	93	64	65	76	55	310	310	380	260	0.97	1.3	2.2	0.45	660	670	770	560	69	85	130	37	800	6900	5200	380	0.019	0.019	0.017	0.021	0.0068	0.0068	0.0062	0.0075	0.011	0.011	0.0092	0.013	0.0022	0.0022	0.0018	0.0027	0.71	0.54	0.32	1.5	0.0011	0.001	0.0009	0.0012	0.01	0.0082	0.0053	0.019	0.00086	0.0001	0.00013	0.0018	1.6e-08	5.2e-17	8e-25	0.038	0.16	0.3	0.13	0.062	0.61	0.051	0.42	0.03	0.076	0.078	0.058	0.087
ENSG00000081377	CDC14B	12	49	50	63	39	47	48	61	38	0.00014	6.9e-05	0.0028	7.1e-05	220	240	390	140	6.3	9.1	20	2.6	300	320	550	190	190	6900	3800	50	88	80	790	45	0.014	0.014	0.011	0.018	0.015	0.015	0.011	0.018	5000	10000	250	9800	0.0031	0.0029	0.0018	0.005	0.11	0.076	0.035	0.26	0.0023	0.0021	0.0013	0.0037	0.0036	0.0001	0.00018	0.014	0.0079	0.0087	0.00088	0.015	7.1e-07	5.4e-10	3.8e-16	0.18	0.38	1.6	1.2	0.08	0.082	0.14	0.66	0.1	0.093	0.093	1.1	0.62
ENSG00000082068	WDR70	12	83	83	93	74	120	120	130	110	0.00064	38	49	7.7e-05	190	200	260	140	4.4	5.9	11	2	310	310	370	260	230	440	1800	88	250	330	3000	130	0.0084	0.0084	0.0075	0.0093	0.0057	0.0058	0.0053	0.0063	1100	0.018	0.014	9000	0.0036	0.0035	0.0027	0.0049	0.16	0.12	0.066	0.35	0.0022	0.0022	0.0019	0.0027	0.003	0.0016	0.00039	0.0079	0.0027	0.0021	0.00023	0.0054	1.1e-07	4.8e-17	5.5e-24	0.019	0.048	0.26	0.25	0.4	3.1	0.68	0.5	0.1	0.1	0.1	0.11	0.076
ENSG00000082074	FYB1	12	52	52	60	46	74	74	83	66	0.00014	22	17	7.1e-05	590	620	960	390	16	25	66	6.2	350	360	460	280	1000	6900	6100	300	85	85	110	72	0.013	0.013	0.012	0.015	0.0093	0.0093	0.0084	0.01	4800	0.031	0.042	9800	0.0012	0.0011	0.00072	0.0018	0.043	0.028	0.01	0.11	0.002	0.0019	0.0015	0.0025	0.00068	0.0001	0.00011	0.0023	0.0081	0.0082	0.0066	0.0097	1.9e-05	1e-05	1.9e-10	0.09	0.039	0.21	0.051	0.0075	0.0074	0.0076	1.1	0.08	0.3	0.3	0.7	0.6
ENSG00000082146	STRADB	12	39	40	58	27	74	76	100	56	0.00014	38	0.0028	7.1e-05	700	830	1800	360	66	760	1600	18	2600	5800	6600	1100	160	6900	3400	41	150	220	2100	69	0.018	0.017	0.012	0.026	0.0093	0.0092	0.0068	0.012	5000	0.018	250	9800	0.001	0.00083	0.00039	0.0019	0.011	0.00091	0.00043	0.039	0.00026	0.00012	0.00011	0.00063	0.0043	0.0001	0.0002	0.017	0.0047	0.0031	0.00033	0.01	2.8e-07	3.5e-07	9.6e-14	0.14	0.99	1.9	5.2	0.041	0.18	0.15	0.7	0.014	0.14	0.14	1.3	0.53
ENSG00000082175	PGR	12	45	46	58	36	56	56	65	48	0.00014	11	0.0028	7.1e-05	270	290	420	190	9	13	28	3.7	540	550	830	380	170	6900	3400	48	110	210	1700	55	0.015	0.015	0.012	0.02	0.012	0.012	0.011	0.015	5000	0.061	250	9800	0.0026	0.0024	0.0016	0.0037	0.077	0.053	0.024	0.19	0.0013	0.0013	0.00083	0.0018	0.004	0.0001	0.00021	0.015	0.0062	0.0033	0.0004	0.013	2.6e-07	1.3e-30	3.4e-37	0.19	0.84	1.9	5.9	0.052	0.12	0.37	0.77	0.6	0.36	0.36	1.1	0.33
ENSG00000082212	ME2	12	29	29	34	24	71	70	80	62	40	42	51	31	240	260	380	170	8.1	12	27	3.3	550	580	880	370	210	6900	3600	62	140	350	2100	72	0.024	0.024	0.02	0.029	0.0098	0.0099	0.0087	0.011	0.017	0.017	0.013	0.022	0.0028	0.0027	0.0018	0.0041	0.086	0.058	0.026	0.21	0.0013	0.0012	0.00079	0.0019	0.0032	0.0001	0.00019	0.011	0.0049	0.002	0.00034	0.0097	2.1e-07	3.6e-30	7.4e-37	0.072	0.62	1	7	0.052	0.25	0.61	0.45	0.54	0.3	0.31	0.9	0.3
ENSG00000083937	CHMP2B	12	49	50	68	36	71	72	91	57	0.00014	24	0.0028	7.1e-05	140	150	200	93	28	43	140	11	510	530	820	340	54	79	200	22	210	1600	2800	96	0.014	0.014	0.01	0.019	0.0097	0.0097	0.0076	0.012	5000	0.029	250	9800	0.0051	0.0047	0.0034	0.0075	0.025	0.016	0.0049	0.066	0.0014	0.0013	0.00085	0.002	0.013	0.0088	0.0034	0.031	0.0033	0.00044	0.00025	0.0072	9.4e-08	8.1e-23	7.6e-30	3.2	1.7	2.9	1.8	0.065	0.2	0.068	0.23	0.14	0.37	0.37	0.39	0.37
ENSG00000084070	SMAP2	12	44	44	50	40	100	100	110	93	55	56	65	47	150	150	180	130	5.2	6.8	11	2.5	530	530	630	450	24	28	40	15	5900	6900	6900	4100	0.016	0.016	0.014	0.017	0.0069	0.0069	0.0063	0.0075	0.012	0.012	0.011	0.015	0.0046	0.0045	0.0039	0.0055	0.13	0.1	0.064	0.28	0.0013	0.0013	0.0011	0.0015	0.028	0.025	0.017	0.047	0.00012	0.0001	0.0001	0.00017	9.5e-16	2e-16	1.9e-31	0.052	0.03	0.098	0.77	0.0046	0.1	0.15	0.066	0.02	0.2	0.2	0.043	0.36
ENSG00000084090	STARD7	12	39	39	42	36	72	73	77	68	32	32	36	28	160	160	180	150	1	1.3	2.2	0.47	480	480	520	430	16	17	22	11	4500	6900	6900	2300	0.018	0.018	0.017	0.019	0.0096	0.0095	0.009	0.01	0.022	0.021	0.019	0.025	0.0042	0.0042	0.0039	0.0047	0.69	0.52	0.32	1.5	0.0015	0.0014	0.0013	0.0016	0.044	0.042	0.032	0.062	0.00015	0.0001	0.0001	0.0003	2.2e-09	6.2e-107	1.4e-115	0.25	0.28	0.64	0.71	0.0054	0.084	0.16	0.06	0.056	0.16	0.17	0.12	0.26
ENSG00000084207	GSTP1	12	33	33	38	30	56	55	60	52	21	21	27	17	430	430	510	360	12	17	32	5.1	440	440	520	380	590	6900	5500	180	66	65	83	55	0.021	0.021	0.018	0.023	0.012	0.013	0.012	0.013	0.033	0.033	0.025	0.04	0.0016	0.0016	0.0013	0.0019	0.057	0.04	0.021	0.14	0.0016	0.0016	0.0013	0.0018	0.0012	0.0001	0.00013	0.0039	0.01	0.011	0.0084	0.013	2.8e-06	9.2e-126	2.5e-131	0.32	0.94	1.8	1.2	0.0038	0.024	0.0058	0.17	0.44	0.5	0.5	0.93	0.79
ENSG00000085415	SEH1L	12	36	36	38	34	84	85	89	80	49	50	54	45	190	190	210	180	3.3	4	6.5	1.7	510	510	550	470	26	26	33	20	5100	6900	6900	3000	0.019	0.019	0.018	0.021	0.0082	0.0082	0.0078	0.0087	0.014	0.014	0.013	0.015	0.0036	0.0036	0.0033	0.0039	0.21	0.17	0.11	0.41	0.0014	0.0014	0.0013	0.0015	0.027	0.026	0.021	0.035	0.00014	0.0001	0.0001	0.00023	1.3e-09	1.2e-87	1.5e-96	0.077	0.13	0.3	0.57	0.013	0.094	0.11	0.011	0.014	0.1	0.11	0.038	0.19
ENSG00000085449	WDFY1	12	39	40	45	35	56	56	62	50	0.00017	17	19	7.1e-05	210	210	260	170	6.5	9.2	18	2.8	370	370	450	300	99	130	440	43	130	1200	1900	64	0.018	0.017	0.015	0.02	0.012	0.012	0.011	0.014	4000	0.041	0.036	9800	0.0033	0.0033	0.0027	0.0041	0.11	0.075	0.039	0.25	0.0019	0.0019	0.0015	0.0023	0.007	0.0053	0.0016	0.016	0.0055	0.00058	0.00036	0.011	9.4e-08	6.1e-13	5.7e-20	0.036	0.12	0.51	1.1	0.0097	0.055	0.11	0.23	0.2	0.16	0.16	0.23	0.16
ENSG00000085491	SLC25A24	12	40	40	47	34	85	86	96	76	44	46	56	34	190	190	250	140	15	22	42	6.1	340	350	440	280	120	180	540	46	200	270	2600	100	0.017	0.017	0.015	0.02	0.0081	0.0081	0.0072	0.0092	0.016	0.015	0.012	0.021	0.0037	0.0036	0.0028	0.0049	0.047	0.032	0.017	0.11	0.002	0.002	0.0016	0.0025	0.0059	0.0039	0.0013	0.015	0.0035	0.0026	0.00027	0.0069	7.5e-08	5.9e-28	4.4e-35	0.43	0.56	1	0.79	0.033	0.22	0.047	0.07	0.083	0.11	0.11	0.22	0.15
ENSG00000085788	DDHD2	12	33	33	36	30	42	42	46	38	0.00015	9.4	8.6	7.1e-05	300	300	380	240	8.5	12	24	3.5	290	290	350	240	380	6900	4800	110	52	51	69	41	0.021	0.021	0.019	0.023	0.017	0.017	0.015	0.018	4700	0.074	0.081	9800	0.0023	0.0023	0.0018	0.0029	0.081	0.057	0.029	0.2	0.0024	0.0024	0.002	0.0029	0.0018	0.0001	0.00014	0.0062	0.013	0.013	0.01	0.017	2.3e-06	4.5e-11	1.1e-16	0.015	0.034	0.34	0.11	0.02	0.043	0.029	0.55	0.5	0.62	0.61	1	0.87
ENSG00000085832	EPS15	12	48	49	53	44	85	86	93	79	36	38	45	28	220	230	290	180	3.1	4.2	7.1	1.4	450	450	530	380	100	120	210	53	280	2000	3200	140	0.014	0.014	0.013	0.016	0.0081	0.0081	0.0075	0.0088	0.019	0.018	0.015	0.025	0.0031	0.003	0.0024	0.0039	0.22	0.17	0.097	0.48	0.0015	0.0015	0.0013	0.0018	0.0069	0.0059	0.0033	0.013	0.0025	0.00035	0.00022	0.0049	4.1e-08	8.5e-11	3.5e-18	0.043	0.07	0.27	0.18	0.0059	0.087	0.016	0.11	0.087	0.071	0.074	0.091	0.066
ENSG00000086189	DIMT1	12	25	25	28	22	36	36	40	32	0.00019	12	14	7.1e-05	290	290	380	220	60	6900	1700	15	450	460	620	340	160	6900	3300	44	62	74	200	36	0.028	0.028	0.024	0.032	0.019	0.019	0.017	0.021	3600	0.058	0.049	9800	0.0024	0.0024	0.0018	0.0031	0.011	0.0001	0.00041	0.046	0.0015	0.0015	0.0011	0.0021	0.0043	0.0001	0.00021	0.016	0.011	0.0093	0.0034	0.019	3.3e-07	7.9e-27	2.6e-33	0.14	0.26	0.76	1.4	0.25	0.87	0.59	2.6	0.12	0.13	0.13	1.6	0.89
ENSG00000086232	EIF2AK1	12	55	55	60	50	72	73	77	68	0.002	19	23	0.00011	230	230	270	200	9.4	12	21	4.7	440	440	510	390	69	76	120	43	360	1600	3700	180	0.013	0.013	0.012	0.014	0.0096	0.0095	0.009	0.01	350	0.037	0.03	6400	0.003	0.003	0.0026	0.0034	0.073	0.059	0.033	0.15	0.0016	0.0016	0.0014	0.0018	0.01	0.0092	0.0059	0.016	0.0019	0.00044	0.00019	0.0038	2.2e-08	2e-34	4.5e-42	0.077	0.19	0.68	0.18	0.013	0.058	0.013	0.055	0.25	0.17	0.17	0.17	0.17
ENSG00000086300	SNX10	12	61	64	100	41	70	72	91	55	0.00014	12	0.0028	7.1e-05	200	210	310	130	3.9	5.8	13	1.6	520	540	800	360	98	190	1100	32	150	250	2100	69	0.011	0.011	0.0069	0.017	0.0099	0.0097	0.0076	0.013	5000	0.056	250	9800	0.0035	0.0033	0.0022	0.0054	0.18	0.12	0.053	0.44	0.0013	0.0013	0.00086	0.0019	0.007	0.0036	0.00063	0.022	0.0048	0.0028	0.00033	0.01	1.4e-07	8.1e-12	1.2e-18	0.16	0.74	1.9	1.4	0.06	0.12	0.11	4.2	0.12	0.21	0.2	0.44	0.26
ENSG00000086504	MRPL28	12	33	33	38	27	49	50	52	45	0.0002	14	20	7.1e-05	220	220	270	190	9.7	13	24	4.4	290	290	340	250	350	6900	4200	110	64	62	91	49	0.021	0.021	0.018	0.025	0.014	0.014	0.013	0.015	3500	0.049	0.035	9800	0.0031	0.0031	0.0026	0.0036	0.071	0.053	0.029	0.16	0.0024	0.0024	0.002	0.0028	0.002	0.0001	0.00016	0.0063	0.011	0.011	0.0076	0.014	3.4e-07	6.7e-37	2.3e-43	0.082	0.13	0.46	0.25	0.32	1.2	0.41	0.029	0.29	0.25	0.25	0.85	0.66
ENSG00000086827	ZW10	12	33	33	43	25	74	74	89	63	0.00053	43	54	7.6e-05	110	120	180	77	22	32	85	9.1	350	360	540	240	55	94	300	19	190	310	2600	93	0.021	0.021	0.016	0.027	0.0093	0.0093	0.0078	0.011	1300	0.016	0.013	9100	0.0061	0.0057	0.0039	0.009	0.031	0.021	0.0082	0.076	0.002	0.0019	0.0013	0.0029	0.013	0.0073	0.0023	0.036	0.0036	0.0022	0.00027	0.0075	1e-07	2.3e-21	2.4e-28	0.31	0.29	0.59	0.28	4.2	26	4.1	0.31	0.1	0.29	0.3	0.34	0.35
ENSG00000087053	MTMR2	12	27	27	34	22	63	63	72	55	1.8	36	45	25	200	200	260	160	26	41	100	9.4	440	440	580	340	77	100	280	34	160	250	2300	79	0.026	0.026	0.021	0.032	0.011	0.011	0.0097	0.013	0.38	0.019	0.015	0.028	0.0035	0.0034	0.0027	0.0045	0.027	0.017	0.0068	0.074	0.0016	0.0016	0.0012	0.002	0.009	0.0068	0.0025	0.02	0.0043	0.0028	0.00031	0.0088	8.7e-08	3.2e-19	2.8e-26	0.18	0.4	0.66	0.49	0.0057	0.025	0.0066	0.41	0.036	0.13	0.13	0.22	0.18
ENSG00000087077	TRIP6	12	34	34	40	30	34	35	38	31	0.00014	0.35	0.0028	7.1e-05	260	260	320	200	36	65	460	12	270	280	340	220	290	6900	4500	80	44	43	63	34	0.02	0.02	0.017	0.023	0.02	0.02	0.018	0.022	5000	2	250	9800	0.0027	0.0027	0.0021	0.0034	0.019	0.011	0.0015	0.058	0.0025	0.0025	0.0021	0.0031	0.0024	0.0001	0.00016	0.0087	0.016	0.016	0.011	0.021	1.8e-06	2.3e-19	4e-25	0.037	0.12	0.72	0.24	0.022	0.021	0.024	0.1	0.31	0.34	0.34	1.2	0.98
ENSG00000087269	NOP14	12	37	37	40	34	71	70	74	66	34	36	39	28	150	150	170	140	1.6	2.2	3.5	0.75	310	310	340	280	45	48	66	30	4200	6900	6900	2100	0.019	0.019	0.017	0.021	0.0098	0.0099	0.0093	0.01	0.02	0.02	0.018	0.025	0.0046	0.0045	0.0041	0.0051	0.43	0.32	0.2	0.92	0.0023	0.0023	0.002	0.0025	0.016	0.015	0.01	0.023	0.00017	0.0001	0.0001	0.00034	1.1e-08	2.3e-40	2.5e-48	0.084	0.093	0.31	0.088	0.028	0.32	0.029	0.5	0.0071	0.063	0.067	0.028	0.099
ENSG00000087274	ADD1	12	40	40	43	38	86	86	91	81	46	46	50	42	190	190	210	170	2	2.6	4.2	0.94	380	380	420	340	55	61	81	37	4800	6900	6900	2700	0.017	0.017	0.016	0.018	0.0081	0.0081	0.0076	0.0085	0.015	0.015	0.014	0.017	0.0037	0.0036	0.0033	0.0041	0.35	0.27	0.17	0.74	0.0018	0.0018	0.0016	0.002	0.012	0.011	0.0085	0.019	0.00014	0.0001	0.0001	0.00026	4.1e-09	1.4e-44	5.9e-53	0.049	0.077	0.24	0.089	0.038	0.43	0.034	0.1	0.023	0.059	0.063	0.034	0.085
ENSG00000087338	GMCL1	12	32	32	38	26	52	52	60	46	0.00016	20	23	7.1e-05	160	160	200	130	4	5.5	11	1.7	350	360	460	280	44	60	140	19	160	650	2300	80	0.022	0.022	0.018	0.026	0.013	0.013	0.012	0.015	4300	0.034	0.03	9800	0.0044	0.0043	0.0035	0.0055	0.17	0.13	0.062	0.4	0.002	0.0019	0.0015	0.0025	0.016	0.012	0.0051	0.036	0.0042	0.0011	0.0003	0.0087	8.9e-08	2e-18	1.7e-25	0.015	0.16	0.5	0.18	0.11	0.33	0.11	0.16	0.033	0.11	0.12	0.13	0.12
ENSG00000087470	DNM1L	12	45	45	49	42	67	68	72	64	21	21	24	18	300	300	360	250	5.6	7.5	13	2.5	360	360	410	320	280	1100	3600	94	110	80	220	69	0.015	0.015	0.014	0.017	0.01	0.01	0.0097	0.011	0.034	0.033	0.029	0.039	0.0023	0.0023	0.0019	0.0028	0.12	0.092	0.053	0.27	0.0019	0.0019	0.0017	0.0022	0.0025	0.00066	0.00019	0.0073	0.0065	0.0087	0.0031	0.01	1.2e-07	6e-24	7.3e-31	0.01	0.044	0.24	0.06	0.069	0.43	0.079	0.11	0.05	0.052	0.052	0.58	0.51
ENSG00000088280	ASAP3	12	35	36	46	27	64	64	77	54	0.00014	30	0.0036	7.1e-05	160	170	260	100	25	44	220	8.6	170	170	240	120	240	6900	3800	72	120	110	720	63	0.02	0.019	0.015	0.025	0.011	0.011	0.009	0.013	5000	0.023	190	9800	0.0044	0.0041	0.0027	0.0067	0.027	0.016	0.0032	0.081	0.0041	0.004	0.0029	0.0056	0.0029	0.0001	0.00018	0.0097	0.0059	0.0066	0.00097	0.011	6.7e-07	2e-05	1.3e-11	0.051	0.019	0.16	0.3	0.03	0.054	0.067	0.19	0.19	0.26	0.25	0.54	0.25
ENSG00000088766	CRLS1	12	36	36	40	32	74	74	83	66	38	39	47	30	210	210	270	170	6.4	8.4	15	2.9	430	440	530	350	66	88	190	30	240	980	2900	120	0.019	0.02	0.017	0.022	0.0094	0.0093	0.0084	0.01	0.018	0.018	0.015	0.023	0.0033	0.0033	0.0026	0.0041	0.11	0.082	0.047	0.24	0.0016	0.0016	0.0013	0.002	0.01	0.0079	0.0037	0.023	0.0029	0.00071	0.00024	0.0058	4.8e-08	5.2e-19	2.5e-26	0.096	0.36	0.72	0.42	0.0063	0.067	0.0073	0.086	0.015	0.081	0.085	0.11	0.087
ENSG00000088992	TESC	12	25	27	45	15	54	60	110	32	0.00014	34	0.0028	7.1e-05	130	180	430	50	32	1300	960	8.3	180	260	800	76	310	6900	4600	79	82	89	580	39	0.028	0.025	0.015	0.045	0.013	0.012	0.0066	0.021	5000	0.02	250	9800	0.0055	0.0038	0.0016	0.014	0.022	0.00054	0.00072	0.084	0.0038	0.0027	0.00086	0.0092	0.0022	0.0001	0.00015	0.0088	0.0085	0.0078	0.0012	0.018	4.8e-07	3.2e-10	1.6e-16	0.04	0.7	1.3	1.5	38	190	55	580	0.26	0.3	0.3	1.2	0.85
ENSG00000089063	TMEM230	12	45	46	52	40	79	80	89	70	0.13	34	44	22	350	360	450	280	13	16	25	6.9	600	610	770	480	210	350	2100	76	160	170	2100	81	0.015	0.015	0.013	0.017	0.0087	0.0087	0.0078	0.0099	5.3	0.02	0.016	0.032	0.002	0.0019	0.0015	0.0025	0.053	0.043	0.028	0.1	0.0012	0.0011	0.0009	0.0014	0.0033	0.002	0.00033	0.0092	0.0043	0.0041	0.00033	0.0085	9.3e-08	1.5e-11	1.4e-18	0.016	0.094	0.29	0.28	0.0088	0.027	0.018	0.023	0.29	0.19	0.19	0.31	0.2
ENSG00000089693	MLF2	12	32	32	38	28	64	64	70	58	30	32	38	24	190	190	220	160	10	14	27	4.7	490	490	590	410	22	27	44	12	4300	6900	6900	2100	0.021	0.021	0.018	0.025	0.011	0.011	0.0099	0.012	0.023	0.021	0.018	0.029	0.0037	0.0036	0.0031	0.0044	0.067	0.05	0.025	0.15	0.0014	0.0014	0.0012	0.0017	0.031	0.026	0.016	0.058	0.00016	0.0001	0.0001	0.00033	1.8e-08	4.9e-35	9e-43	0.028	0.27	0.59	0.34	0.0051	0.84	0.066	0.045	0.032	0.18	0.79	0.065	0.24
ENSG00000090487	SPG21	12	26	26	32	22	37	38	44	32	0.00014	12	0.0029	7.1e-05	400	420	590	300	25	44	240	8.6	590	610	850	440	200	6900	3800	52	58	54	140	36	0.027	0.026	0.022	0.032	0.019	0.018	0.016	0.022	5000	0.06	240	9800	0.0017	0.0016	0.0012	0.0023	0.027	0.016	0.0029	0.081	0.0012	0.0011	0.00082	0.0016	0.0035	0.0001	0.00018	0.013	0.012	0.013	0.0049	0.019	6.5e-07	9.7e-14	6.3e-20	0.03	0.36	0.88	0.74	0.019	0.048	0.031	0.14	0.26	0.21	0.21	1.6	1.3
ENSG00000091039	OSBPL8	12	53	53	57	49	84	83	89	79	30	31	36	25	310	310	370	260	2.7	3.7	6.5	1.2	570	580	640	510	110	120	180	65	300	260	3400	160	0.013	0.013	0.012	0.014	0.0083	0.0084	0.0078	0.0088	0.023	0.023	0.02	0.027	0.0023	0.0022	0.0019	0.0027	0.25	0.19	0.11	0.56	0.0012	0.0012	0.0011	0.0014	0.0066	0.006	0.0039	0.011	0.0023	0.0027	0.00021	0.0045	2.5e-08	1.6e-79	4.1e-87	0.34	0.32	0.72	0.31	0.05	0.29	0.047	0.29	0.13	0.099	0.1	0.11	0.11
ENSG00000091140	DLD	12	31	31	34	27	72	72	77	66	41	41	47	36	270	280	360	210	6.6	9.2	19	2.8	290	290	350	240	480	6900	5100	150	95	100	140	72	0.023	0.023	0.02	0.025	0.0096	0.0097	0.009	0.01	0.017	0.017	0.015	0.019	0.0026	0.0025	0.0019	0.0033	0.1	0.075	0.037	0.24	0.0024	0.0024	0.002	0.0029	0.0015	0.0001	0.00014	0.0046	0.0073	0.0067	0.0049	0.0097	1.1e-06	2.5e-80	2.9e-86	0.14	0.61	1	1.1	0.0066	0.017	0.014	0.63	0.22	0.31	0.31	0.52	0.29
ENSG00000092036	HAUS4	12	49	50	56	42	92	93	100	81	23	44	54	30	210	220	280	160	18	26	54	7.1	570	580	760	440	47	65	130	20	620	6900	4700	290	0.014	0.014	0.012	0.017	0.0075	0.0075	0.0067	0.0085	0.03	0.016	0.013	0.023	0.0033	0.0032	0.0025	0.0044	0.039	0.026	0.013	0.097	0.0012	0.0012	0.00091	0.0016	0.015	0.011	0.0055	0.035	0.0011	0.0001	0.00015	0.0024	3.6e-08	2.1e-05	7.7e-13	0.0065	0.037	0.085	0.13	0.014	0.065	0.023	0.085	0.019	0.14	0.14	0.084	0.17
ENSG00000092108	SCFD1	12	48	48	53	43	100	110	110	96	57	58	66	47	180	180	230	140	7.7	10	17	3.6	560	560	690	460	47	53	83	27	4800	6900	6900	2600	0.015	0.015	0.013	0.016	0.0066	0.0066	0.0061	0.0072	0.012	0.012	0.01	0.015	0.0039	0.0039	0.003	0.005	0.091	0.07	0.041	0.19	0.0012	0.0012	0.001	0.0015	0.015	0.013	0.0084	0.026	0.00015	0.0001	0.0001	0.00027	2e-08	1.7e-27	3.4e-35	0.021	0.11	0.18	0.38	0.006	0.054	0.052	0.059	0.012	0.14	0.15	0.057	0.23
ENSG00000092203	TOX4	12	35	35	39	31	62	63	68	57	27	27	33	21	120	120	140	100	9.8	12	20	4.9	290	290	330	250	26	30	45	15	4700	6900	6900	2500	0.02	0.02	0.018	0.022	0.011	0.011	0.01	0.012	0.026	0.025	0.021	0.033	0.0058	0.0058	0.005	0.0067	0.07	0.057	0.035	0.14	0.0024	0.0024	0.0021	0.0028	0.027	0.023	0.015	0.046	0.00015	0.0001	0.0001	0.00028	1.8e-08	9.9e-22	1.8e-29	0.026	0.1	0.35	0.23	0.012	0.07	0.08	0.074	0.01	0.13	0.14	0.038	0.23
ENSG00000092439	TRPM7	12	46	46	49	43	58	58	63	54	11	13	16	7.4	170	170	200	140	6.6	9.1	16	3	220	220	240	190	430	1300	4300	140	75	74	100	58	0.015	0.015	0.014	0.016	0.012	0.012	0.011	0.013	0.061	0.055	0.042	0.094	0.004	0.004	0.0034	0.0048	0.1	0.076	0.043	0.23	0.0032	0.0032	0.0029	0.0036	0.0016	0.00055	0.00016	0.0051	0.0093	0.0093	0.0067	0.012	4.9e-07	7e-09	3.4e-15	0.034	0.008	0.21	0.041	0.046	0.26	0.064	0.04	0.096	0.11	0.11	0.44	0.32
ENSG00000092470	WDR76	12	41	41	45	37	60	61	65	56	12	20	25	13	110	110	130	93	63	86	320	25	170	170	200	150	110	150	380	47	140	160	2100	72	0.017	0.017	0.015	0.019	0.012	0.011	0.011	0.012	0.056	0.035	0.028	0.052	0.0062	0.0061	0.0052	0.0075	0.011	0.0081	0.0022	0.027	0.0041	0.0041	0.0035	0.0047	0.0064	0.0046	0.0018	0.015	0.0049	0.0043	0.00034	0.0097	1.3e-07	4.2e-07	5.7e-14	0.015	0.028	0.22	0.11	0.021	0.06	0.035	0.031	0.068	0.074	0.077	0.15	0.085
ENSG00000092531	SNAP23	12	51	51	57	46	90	89	100	80	36	39	49	27	250	260	320	200	14	19	32	6.8	540	540	650	440	71	91	160	34	380	2600	3800	190	0.014	0.013	0.012	0.015	0.0077	0.0078	0.0069	0.0087	0.019	0.018	0.014	0.026	0.0027	0.0027	0.0022	0.0034	0.048	0.037	0.022	0.1	0.0013	0.0013	0.0011	0.0016	0.0098	0.0076	0.0042	0.02	0.0018	0.00027	0.00018	0.0037	3.1e-08	4.5e-07	1.4e-14	0.021	0.09	0.28	0.088	0.0066	0.031	0.0067	0.036	0.029	0.066	0.068	0.068	0.07
ENSG00000092841	MYL6	12	25	25	27	23	41	41	44	39	16	17	19	12	350	360	410	310	9.3	13	23	4	380	380	440	340	700	6900	5700	200	46	46	52	40	0.028	0.028	0.025	0.03	0.017	0.017	0.016	0.018	0.044	0.041	0.037	0.056	0.002	0.0019	0.0017	0.0023	0.075	0.054	0.03	0.17	0.0018	0.0018	0.0016	0.0021	0.00099	0.0001	0.00012	0.0034	0.015	0.015	0.013	0.017	3e-06	5.9e-144	1.8e-149	0.24	0.57	1.2	0.7	0.0035	0.012	0.0041	0.064	0.42	0.43	0.43	1.1	1
ENSG00000093144	ECHDC1	12	36	36	41	32	67	68	73	62	30	32	38	22	240	250	290	200	2.9	3.8	6.3	1.4	440	440	510	380	84	100	190	44	210	200	2700	100	0.019	0.019	0.017	0.022	0.01	0.01	0.0095	0.011	0.023	0.022	0.018	0.031	0.0029	0.0028	0.0024	0.0034	0.24	0.18	0.11	0.5	0.0016	0.0016	0.0013	0.0018	0.0082	0.0069	0.0037	0.016	0.0034	0.0035	0.00026	0.0067	4.8e-08	3.1e-31	1.5e-38	0.057	0.22	0.49	0.21	0.016	0.091	0.016	0.085	0.14	0.096	0.099	0.1	0.11
ENSG00000094916	CBX5	12	60	60	63	56	98	98	100	93	38	38	44	34	320	320	360	290	1.1	1.4	2.3	0.5	660	650	730	600	68	72	93	50	4800	6900	6900	2700	0.012	0.012	0.011	0.012	0.0071	0.0071	0.0067	0.0075	0.018	0.018	0.016	0.021	0.0022	0.0021	0.0019	0.0024	0.65	0.49	0.3	1.4	0.0011	0.0011	0.00095	0.0012	0.01	0.0097	0.0075	0.014	0.00014	0.0001	0.0001	0.00026	2.8e-09	3.2e-112	8.9e-121	0.044	0.37	0.84	0.27	0.021	0.24	0.016	0.24	0.064	0.059	0.06	0.054	0.067
ENSG00000095794	CREM	12	39	39	49	31	86	88	110	72	0.00068	49	65	7.9e-05	270	290	440	170	5.3	7	12	2.4	420	440	610	310	210	6900	3800	62	170	200	2400	85	0.018	0.018	0.014	0.022	0.008	0.0079	0.0065	0.0097	1000	0.014	0.011	8800	0.0026	0.0024	0.0016	0.004	0.13	0.099	0.056	0.29	0.0016	0.0016	0.0011	0.0022	0.0032	0.0001	0.00018	0.011	0.004	0.0035	0.00029	0.0082	2e-07	4e-05	8.1e-12	0.29	0.31	0.62	1.6	0.0039	0.034	0.067	0.2	0.076	0.085	0.087	0.73	0.23
ENSG00000096060	FKBP5	12	29	29	31	26	55	55	58	51	25	25	30	21	170	170	190	160	3	4	6.8	1.4	360	360	410	310	41	44	63	27	760	6900	5100	350	0.024	0.024	0.022	0.026	0.013	0.013	0.012	0.013	0.028	0.028	0.023	0.033	0.004	0.004	0.0036	0.0045	0.23	0.18	0.1	0.48	0.002	0.0019	0.0017	0.0022	0.017	0.016	0.011	0.025	0.00091	0.0001	0.00014	0.002	2.9e-08	8.5e-142	2.4e-149	0.17	0.64	1.2	0.41	0.042	0.18	0.035	0.14	0.24	0.16	0.17	0.18	0.16
ENSG00000096063	SRPK1	12	2500	43	45	41	95	94	100	91	53	55	58	46	170	170	190	150	4.6	5.9	9.6	2.3	370	370	400	340	49	52	65	34	6500	6900	6900	5400	0.00028	0.016	0.015	0.017	0.0073	0.0073	0.0069	0.0076	0.013	0.013	0.012	0.015	0.0041	0.0041	0.0037	0.0045	0.15	0.12	0.072	0.3	0.0019	0.0019	0.0017	0.002	0.014	0.013	0.011	0.02	0.00011	0.0001	0.0001	0.00013	1.7e-09	2.7e-51	4.5e-60	0.029	0.061	0.2	0.19	0.0059	0.096	0.041	0.02	0.01	0.058	0.059	0.02	0.11
ENSG00000097046	CDC7	12	29	28	32	26	45	45	49	42	16	17	21	12	120	120	140	98	19	25	53	8.4	160	160	190	140	76	140	610	30	97	83	1600	50	0.024	0.024	0.022	0.027	0.015	0.015	0.014	0.017	0.043	0.041	0.033	0.057	0.0059	0.0058	0.0048	0.0071	0.037	0.028	0.013	0.082	0.0043	0.0043	0.0037	0.0049	0.0091	0.005	0.0011	0.023	0.0071	0.0084	0.00045	0.014	1.7e-07	1.1e-13	1.9e-20	0.071	0.059	0.28	0.11	0.025	0.023	0.029	0.074	0.056	0.058	0.06	0.27	0.2
ENSG00000099377	HSD3B7	12	50	50	60	43	71	72	80	64	0.00014	21	0.0033	7.1e-05	330	340	460	240	29	43	120	12	350	350	450	270	460	6900	5000	140	97	94	150	70	0.014	0.014	0.012	0.016	0.0097	0.0097	0.0087	0.011	5000	0.033	210	9800	0.0021	0.0021	0.0015	0.0029	0.024	0.016	0.0059	0.059	0.002	0.002	0.0015	0.0026	0.0015	0.0001	0.00014	0.005	0.0072	0.0073	0.0045	0.0099	9.4e-07	1.8e-09	1.7e-15	0.05	0.059	0.31	0.16	0.018	0.017	0.024	0.053	0.28	0.35	0.35	0.65	0.46
ENSG00000099800	TIMM13	12	34	34	38	30	50	50	53	47	8.9	15	20	12	150	150	170	130	3.1	4.1	7.1	1.5	280	290	320	250	41	45	70	25	330	2000	3500	160	0.021	0.021	0.018	0.023	0.014	0.014	0.013	0.015	0.077	0.046	0.035	0.057	0.0046	0.0046	0.0041	0.0053	0.22	0.17	0.097	0.47	0.0024	0.0024	0.0021	0.0028	0.017	0.015	0.0099	0.027	0.0021	0.00034	0.0002	0.0042	2.6e-08	7.1e-56	1.8e-63	0.095	0.28	0.76	0.23	0.19	0.86	0.17	0.061	0.047	0.071	0.077	0.063	0.079
ENSG00000099956	SMARCB1	12	39	39	44	36	62	62	66	57	19	22	27	17	290	290	350	240	8.6	12	23	3.7	350	350	410	300	520	6900	5300	160	77	76	110	61	0.018	0.018	0.016	0.02	0.011	0.011	0.01	0.012	0.036	0.032	0.026	0.042	0.0024	0.0024	0.002	0.0029	0.081	0.057	0.03	0.19	0.002	0.002	0.0017	0.0023	0.0013	0.0001	0.00013	0.0045	0.009	0.0092	0.0066	0.011	4.2e-07	7.6e-25	3.2e-31	0.032	0.15	0.49	0.26	0.28	1.5	0.35	0.039	0.4	0.4	0.4	0.75	0.6
ENSG00000100028	SNRPD3	12	32	32	36	28	64	64	70	58	32	34	40	25	200	200	230	170	6.2	8.6	17	2.7	430	430	510	360	48	56	98	26	360	2400	3700	180	0.022	0.022	0.019	0.025	0.011	0.011	0.0099	0.012	0.022	0.021	0.017	0.028	0.0035	0.0034	0.003	0.0041	0.11	0.081	0.041	0.25	0.0016	0.0016	0.0013	0.0019	0.014	0.012	0.0071	0.026	0.0019	0.00029	0.00019	0.0039	4.6e-08	3.2e-52	1.4e-59	0.089	0.98	1.7	0.77	0.026	0.12	0.024	0.049	0.05	0.08	0.083	0.068	0.09
ENSG00000100075	SLC25A1	12	48	49	53	44	70	70	74	65	17	21	26	15	230	230	270	200	6.8	9.2	14	3.1	550	550	640	490	26	30	44	15	5900	6900	6900	4200	0.014	0.014	0.013	0.016	0.01	0.0099	0.0093	0.011	0.041	0.033	0.027	0.046	0.003	0.003	0.0026	0.0034	0.1	0.075	0.049	0.22	0.0013	0.0013	0.0011	0.0014	0.026	0.023	0.016	0.045	0.00012	0.0001	0.0001	0.00016	1.1e-08	4.2e-19	4.8e-27	0.035	0.024	0.24	0.35	0.0043	0.024	0.058	0.079	0.023	0.12	0.13	0.04	0.17
ENSG00000100077	GRK3	12	40	40	49	34	48	49	57	40	0.00014	8.4	0.0028	7.1e-05	97	100	130	73	30	52	230	10	150	150	200	120	150	740	2700	46	95	85	1300	48	0.017	0.017	0.014	0.021	0.014	0.014	0.012	0.017	5000	0.082	250	9800	0.0071	0.0068	0.0053	0.0095	0.023	0.013	0.003	0.07	0.0046	0.0045	0.0034	0.0059	0.0045	0.00093	0.00026	0.015	0.0073	0.0082	0.00054	0.015	3.5e-07	4.3e-06	1.5e-12	0.035	0.12	0.63	0.53	0.016	0.031	0.075	0.4	0.017	0.03	0.033	0.48	0.18
ENSG00000100129	EIF3L	12	48	48	53	44	110	110	110	98	58	60	66	50	190	190	230	160	2.6	3.4	5.8	1.2	650	650	770	550	37	40	57	24	5900	6900	6900	4600	0.014	0.015	0.013	0.016	0.0066	0.0066	0.0061	0.0071	0.012	0.012	0.01	0.014	0.0036	0.0036	0.003	0.0043	0.27	0.2	0.12	0.58	0.0011	0.0011	0.0009	0.0013	0.019	0.017	0.012	0.029	0.00012	0.0001	0.0001	0.00015	6.1e-09	2.6e-71	1.6e-79	0.27	0.41	0.75	0.49	0.024	0.31	0.074	0.12	0.11	0.13	0.13	0.1	0.21
ENSG00000100320	RBFOX2	12	31	31	35	27	47	47	51	43	0.0052	16	20	0.0011	97	98	120	81	26	36	79	11	160	160	190	130	62	83	190	28	120	120	1900	62	0.022	0.022	0.02	0.025	0.015	0.015	0.013	0.016	130	0.042	0.034	640	0.0071	0.0071	0.006	0.0085	0.027	0.02	0.0088	0.061	0.0044	0.0044	0.0037	0.0052	0.011	0.0084	0.0037	0.025	0.0056	0.0057	0.00037	0.011	9e-08	7.5e-22	6.7e-29	0.042	0.2	0.61	0.23	0.019	0.02	0.019	0.23	0.025	0.046	0.051	0.12	0.1
ENSG00000100348	TXN2	12	56	56	72	45	100	100	120	85	0.00014	45	0.0043	7.1e-05	120	130	160	93	4.2	5.9	12	1.8	420	420	540	330	36	47	79	17	2500	6900	6700	930	0.012	0.012	0.0097	0.015	0.0069	0.0068	0.0058	0.0082	5000	0.015	160	9800	0.0057	0.0054	0.0043	0.0075	0.16	0.12	0.06	0.38	0.0017	0.0016	0.0013	0.0021	0.02	0.015	0.0088	0.041	0.00028	0.0001	0.0001	0.00075	2.5e-08	1.8e-11	4.4e-19	0.42	0.15	0.41	0.31	0.022	0.2	0.083	0.22	0.019	0.18	0.18	0.066	0.32
ENSG00000100364	KIAA0930	12	40	41	58	28	76	77	100	60	0.00014	38	0.0028	7.1e-05	160	170	260	100	46	88	540	15	470	510	880	300	150	490	2500	46	150	180	2200	73	0.017	0.017	0.012	0.024	0.0091	0.009	0.0069	0.012	5000	0.018	250	9800	0.0044	0.004	0.0027	0.0069	0.015	0.0079	0.0013	0.046	0.0015	0.0013	0.00079	0.0023	0.0045	0.0014	0.00028	0.015	0.0045	0.0039	0.00031	0.0095	1.8e-07	2.4e-22	4.5e-29	0.19	1.1	1.9	2.4	1.1	7.2	1.8	0.3	3.4	1.5	1.5	0.92	1.1
ENSG00000100401	RANGAP1	12	47	48	52	44	70	70	74	65	21	22	27	15	230	230	270	190	6.1	8.1	14	2.8	340	340	390	300	210	260	850	96	120	93	250	76	0.015	0.015	0.013	0.016	0.0099	0.0099	0.0093	0.011	0.033	0.031	0.025	0.046	0.0031	0.003	0.0026	0.0036	0.11	0.085	0.049	0.25	0.002	0.002	0.0018	0.0023	0.0033	0.0027	0.00082	0.0072	0.0059	0.0075	0.0028	0.0092	9.3e-08	2.1e-24	2e-31	0.025	0.067	0.26	0.065	0.011	0.017	0.011	0.16	0.26	0.21	0.21	0.23	0.24
ENSG00000100418	DESI1	12	39	39	43	35	47	47	51	43	0.00014	8.3	0.003	7.1e-05	180	180	210	150	54	73	220	23	250	250	290	210	170	260	1600	63	76	77	180	48	0.018	0.018	0.016	0.02	0.015	0.015	0.013	0.016	5000	0.084	230	9800	0.0039	0.0039	0.0033	0.0045	0.013	0.0095	0.0031	0.03	0.0028	0.0028	0.0024	0.0033	0.0041	0.0027	0.00044	0.011	0.0091	0.009	0.0039	0.015	1.6e-07	0.00015	2.4e-11	0.022	0.012	0.27	0.079	0.01	0.0059	0.015	0.062	0.16	0.14	0.14	0.34	0.24
ENSG00000100441	KHNYN	12	48	49	55	43	60	61	66	55	0.00014	12	0.0029	7.1e-05	110	110	140	89	10	15	28	4.3	270	270	330	220	38	45	79	20	480	4600	4200	220	0.014	0.014	0.013	0.016	0.012	0.011	0.01	0.013	5000	0.058	240	9800	0.0063	0.0062	0.0051	0.0078	0.067	0.046	0.025	0.16	0.0026	0.0026	0.0021	0.0031	0.018	0.015	0.0088	0.035	0.0014	0.00015	0.00016	0.0031	5.5e-08	2.5e-19	1.4e-26	0.079	0.089	0.49	0.077	0.051	0.21	0.053	0.38	0.083	0.13	0.14	0.11	0.17
ENSG00000100442	FKBP3	12	34	35	43	27	93	94	120	77	1.5	61	80	39	210	230	390	130	3.3	4.8	13	1.3	830	930	1700	490	110	280	1600	33	190	1400	2600	94	0.02	0.02	0.016	0.025	0.0074	0.0073	0.006	0.009	0.45	0.011	0.0087	0.018	0.0033	0.003	0.0018	0.0055	0.21	0.15	0.055	0.52	0.00083	0.00075	0.0004	0.0014	0.0063	0.0025	0.00042	0.021	0.0036	0.0005	0.00027	0.0073	1.2e-07	3.4e-13	3.9e-20	0.064	0.039	0.096	0.93	2.2	8.8	5.5	21	0.022	0.25	0.26	0.52	0.15
ENSG00000100522	GNPNAT1	12	25	26	31	21	68	69	83	57	33	44	56	30	150	160	190	120	3.1	4.4	9.8	1.3	390	390	500	310	46	60	110	21	320	6900	3500	140	0.027	0.027	0.022	0.033	0.01	0.01	0.0084	0.012	0.021	0.016	0.012	0.023	0.0046	0.0044	0.0036	0.0059	0.22	0.16	0.071	0.52	0.0018	0.0018	0.0014	0.0023	0.015	0.012	0.0061	0.033	0.0022	0.0001	0.0002	0.0049	5.7e-08	1.9e-19	1.1e-26	0.2	0.22	0.39	0.18	0.12	0.76	0.095	0.32	0.11	0.15	0.16	0.13	0.16
ENSG00000100823	APEX1	12	35	36	38	33	92	93	98	86	57	57	63	52	180	180	200	160	1.3	1.8	2.9	0.63	530	530	610	470	23	26	36	15	4800	6900	6900	2600	0.02	0.02	0.018	0.021	0.0075	0.0075	0.0071	0.0081	0.012	0.012	0.011	0.013	0.0039	0.0039	0.0034	0.0044	0.52	0.39	0.24	1.1	0.0013	0.0013	0.0011	0.0015	0.03	0.027	0.019	0.047	0.00015	0.0001	0.0001	0.00027	2e-09	9.9e-89	1.9e-97	0.068	0.25	0.46	0.63	0.0032	0.099	0.13	0.27	0.005	0.14	0.14	0.022	0.25
ENSG00000100836	PABPN1	12	55	55	58	52	62	62	65	60	0.00015	6.4	5.8	7.1e-05	460	460	520	410	5.2	6.9	11	2.5	350	350	380	320	2900	6900	6800	1100	64	64	68	61	0.013	0.013	0.012	0.013	0.011	0.011	0.011	0.012	4700	0.11	0.12	9800	0.0015	0.0015	0.0013	0.0017	0.13	0.1	0.062	0.28	0.002	0.002	0.0018	0.0022	0.00024	0.0001	0.0001	0.00061	0.011	0.011	0.01	0.011	850	1.4e-23	1.2e-20	0.0072	0.029	0.36	0.033	0.0036	0.0086	0.0038	0.0086	0.096	0.25	0.24	0.79	0.76
ENSG00000100897	DCAF11	12	36	36	41	32	62	62	68	57	24	26	32	19	290	300	360	240	13	20	40	5.3	440	440	520	360	160	270	1600	56	130	140	1900	65	0.019	0.019	0.017	0.021	0.011	0.011	0.01	0.012	0.028	0.027	0.022	0.037	0.0024	0.0023	0.0019	0.0029	0.052	0.035	0.017	0.13	0.0016	0.0016	0.0013	0.0019	0.0043	0.0026	0.00044	0.012	0.0054	0.0051	0.00036	0.011	9.7e-08	0.0006	5.8e-11	0.035	0.026	0.18	0.21	0.0086	0.028	0.022	0.097	0.017	0.026	0.028	0.32	0.16
ENSG00000100938	GMPR2	12	41	41	48	35	65	65	73	58	0.0005	25	32	7.6e-05	110	120	150	89	18	27	60	7.4	330	330	440	250	42	52	100	20	350	5900	3600	170	0.017	0.017	0.015	0.02	0.011	0.011	0.0095	0.012	1400	0.028	0.022	9100	0.0061	0.006	0.0047	0.0078	0.038	0.026	0.012	0.094	0.0021	0.0021	0.0016	0.0028	0.016	0.013	0.0068	0.034	0.002	0.00012	0.00019	0.0041	6.5e-08	1.1e-15	7.4e-23	0.012	0.073	0.31	0.066	0.028	0.18	0.032	0.21	0.19	0.19	0.2	0.18	0.22
ENSG00000100983	GSS	12	39	40	44	36	69	69	74	63	28	30	36	22	290	290	360	230	3.1	4.3	8	1.4	370	380	440	310	400	6900	4600	120	97	94	160	69	0.018	0.017	0.016	0.02	0.01	0.01	0.0093	0.011	0.024	0.023	0.02	0.031	0.0024	0.0024	0.0019	0.003	0.22	0.16	0.087	0.51	0.0019	0.0018	0.0016	0.0022	0.0017	0.0001	0.00015	0.0058	0.0071	0.0073	0.0043	0.01	2.2e-07	1.6e-10	3.6e-17	0.012	0.014	0.15	0.12	0.042	0.32	0.068	4.4	0.31	0.28	0.28	0.7	0.48
ENSG00000101057	MYBL2	12	54	54	62	47	79	80	88	72	0.00017	25	29	7.1e-05	290	300	360	240	9.8	13	22	4.6	730	740	880	620	40	47	73	23	2900	6900	6700	1200	0.013	0.013	0.011	0.015	0.0088	0.0087	0.0079	0.0097	4000	0.028	0.024	9800	0.0024	0.0023	0.0019	0.0029	0.071	0.053	0.031	0.15	0.00094	0.00093	0.00079	0.0011	0.017	0.015	0.0095	0.03	0.00024	0.0001	0.0001	0.00059	1.8e-08	6.8e-18	1.3e-25	0.057	0.0022	0.13	0.18	0.37	2.3	0.22	0.065	0.0097	0.11	0.11	0.048	0.14
ENSG00000101166	PRELID3B	12	28	28	31	25	47	48	51	44	18	20	23	14	140	140	160	120	3	3.7	6.1	1.5	360	360	400	320	9.7	11	16	5.6	4700	6900	6900	2500	0.025	0.024	0.022	0.027	0.015	0.015	0.013	0.016	0.038	0.034	0.03	0.049	0.005	0.005	0.0045	0.0057	0.23	0.19	0.11	0.45	0.0019	0.0019	0.0017	0.0022	0.072	0.062	0.042	0.12	0.00015	0.0001	0.0001	0.00028	2.6e-08	1.8e-75	4.5e-83	0.36	0.43	0.95	0.54	0.025	0.23	0.14	0.024	0.0093	0.17	0.18	0.042	0.26
ENSG00000101190	TCFL5	12	34	34	41	27	37	37	43	32	0.00014	3.7	0.0028	7.1e-05	120	120	170	89	4.5	6.6	15	1.8	150	160	200	120	240	6900	4100	64	52	50	94	36	0.021	0.02	0.017	0.025	0.019	0.019	0.016	0.022	5000	0.19	250	9800	0.0058	0.0056	0.0041	0.0078	0.15	0.1	0.045	0.38	0.0046	0.0045	0.0034	0.0059	0.0029	0.0001	0.00017	0.011	0.013	0.014	0.0073	0.02	1.4e-06	6.7e-15	9.2e-21	0.026	0.29	1.1	0.6	0.06	0.057	0.08	2.8	0.17	0.16	0.17	0.77	0.52
ENSG00000101224	CDC25B	12	64	64	76	55	75	76	83	69	0.00014	12	0.0028	7.1e-05	200	200	250	160	33	49	120	13	530	530	650	430	43	51	88	22	890	6900	5400	400	0.011	0.011	0.0092	0.013	0.0092	0.0092	0.0084	0.01	5000	0.06	250	9800	0.0034	0.0034	0.0028	0.0042	0.021	0.014	0.0058	0.054	0.0013	0.0013	0.0011	0.0016	0.016	0.013	0.0079	0.031	0.00077	0.0001	0.00013	0.0017	3e-08	2e-13	6.1e-21	0.15	0.061	0.43	0.1	0.014	0.036	0.029	0.097	0.013	0.14	0.14	0.082	0.18
ENSG00000101310	SEC23B	12	46	46	51	40	130	130	140	110	80	81	94	68	76	79	94	61	7.9	11	18	3.6	460	460	560	380	15	18	27	8.1	5300	6900	6900	3200	0.015	0.015	0.013	0.017	0.0055	0.0055	0.0049	0.0061	0.0087	0.0085	0.0073	0.01	0.0092	0.0088	0.0073	0.011	0.088	0.066	0.039	0.19	0.0015	0.0015	0.0012	0.0018	0.046	0.039	0.026	0.085	0.00013	0.0001	0.0001	0.00022	2e-18	5.3e-16	1e-33	0.15	0.013	0.037	1.4	0.014	0.2	0.46	0.095	0.042	0.24	0.25	0.075	0.78
ENSG00000101347	SAMHD1	12	32	32	38	27	69	69	79	61	14	38	47	26	180	190	260	140	15	24	65	5.6	320	330	440	250	230	740	3200	73	130	170	1000	69	0.022	0.022	0.018	0.026	0.01	0.01	0.0088	0.011	0.049	0.018	0.015	0.027	0.0037	0.0036	0.0027	0.005	0.046	0.029	0.011	0.12	0.0021	0.0021	0.0016	0.0028	0.003	0.00093	0.00022	0.0095	0.0053	0.004	0.00067	0.01	2e-07	3.5e-25	6.8e-32	0.27	0.84	1.5	2.9	0.069	0.46	0.22	0.9	0.17	0.12	0.12	0.49	0.15
ENSG00000101365	IDH3B	12	46	46	50	42	67	68	72	63	19	21	25	17	550	550	680	450	8.5	12	21	3.9	460	470	530	410	1100	6900	6100	360	75	74	85	66	0.015	0.015	0.014	0.017	0.01	0.01	0.0097	0.011	0.036	0.033	0.028	0.041	0.0013	0.0013	0.001	0.0015	0.081	0.06	0.033	0.18	0.0015	0.0015	0.0013	0.0017	0.00062	0.0001	0.00011	0.0019	0.0093	0.0093	0.0082	0.01	1.3e-05	3e-26	4e-31	0.064	0.056	0.28	0.073	0.0035	0.0067	0.0036	0.036	0.14	0.23	0.23	0.86	0.78
ENSG00000101400	SNTA1	12	52	52	64	43	110	110	120	93	0.0087	55	72	31	170	180	230	130	10	13	23	4.7	500	510	650	400	51	68	120	23	1200	6900	6000	500	0.013	0.013	0.011	0.016	0.0065	0.0065	0.0056	0.0075	80	0.013	0.0097	0.023	0.004	0.0039	0.003	0.0054	0.069	0.052	0.03	0.15	0.0014	0.0013	0.0011	0.0017	0.014	0.01	0.0058	0.03	0.00056	0.0001	0.00012	0.0014	2.9e-08	1.1e-06	3.3e-14	0.098	0.02	0.11	0.13	0.0059	0.068	0.026	0.064	0.25	0.25	0.26	0.24	0.29
ENSG00000101444	AHCY	12	47	47	50	44	110	110	120	110	68	68	73	63	230	230	260	200	3.8	5	8.4	1.8	720	720	820	640	35	37	47	25	5500	6900	6900	3500	0.015	0.015	0.014	0.016	0.0061	0.0061	0.0058	0.0063	0.01	0.01	0.0095	0.011	0.003	0.003	0.0027	0.0034	0.18	0.14	0.082	0.39	0.00096	0.00097	0.00085	0.0011	0.02	0.019	0.015	0.027	0.00013	0.0001	0.0001	0.0002	1.7e-10	8.1e-70	1.3e-79	0.04	0.06	0.16	0.6	0.0035	0.091	0.088	0.073	0.056	0.11	0.11	0.072	0.19
ENSG00000101557	USP14	12	47	47	50	44	1900	120	130	120	32	77	79	74	140	140	160	130	2.2	2.8	4.5	1	460	460	500	420	33	34	42	25	5900	6900	6900	4200	0.015	0.015	0.014	0.016	0.00037	0.0056	0.0055	0.0057	0.022	0.009	0.0088	0.0093	0.0048	0.0048	0.0044	0.0053	0.32	0.24	0.15	0.66	0.0015	0.0015	0.0014	0.0016	0.021	0.02	0.017	0.027	0.00012	0.0001	0.0001	0.00016	1.5e-09	1.9e-192	2.8e-201	0.075	0.18	0.33	0.72	0.011	0.13	0.16	0.052	0.028	0.11	0.12	0.049	0.29
ENSG00000101935	AMMECR1	12	60	60	66	53	120	120	130	110	55	56	66	44	190	190	230	160	4.9	6.6	12	2.3	570	580	650	500	41	47	65	25	5900	6900	6900	4100	0.012	0.012	0.01	0.013	0.006	0.006	0.0055	0.0065	0.013	0.012	0.01	0.016	0.0036	0.0036	0.003	0.0043	0.14	0.1	0.06	0.3	0.0012	0.0012	0.0011	0.0014	0.017	0.015	0.011	0.028	0.00012	0.0001	0.0001	0.00017	4.6e-10	4.1e-90	1.9e-99	0.25	0.4	0.73	0.53	0.062	0.48	0.09	0.05	0.0078	0.095	0.1	0.021	0.19
ENSG00000102054	RBBP7	12	43	43	46	40	93	93	98	88	51	52	57	44	410	410	500	340	3.2	4.3	7.3	1.5	590	600	690	510	160	250	730	73	210	6900	2700	110	0.016	0.016	0.015	0.017	0.0075	0.0075	0.0071	0.0079	0.014	0.013	0.012	0.016	0.0017	0.0017	0.0014	0.002	0.22	0.16	0.095	0.47	0.0012	0.0012	0.001	0.0013	0.0042	0.0028	0.00095	0.0095	0.0033	0.0001	0.00026	0.0065	3.5e-08	4.6e-26	1.6e-33	0.018	0.07	0.2	1.2	0.011	0.11	0.1	0.075	0.013	0.018	0.019	0.15	0.015
ENSG00000102103	PQBP1	12	31	31	36	26	46	46	50	43	0.0003	15	19	7.2e-05	210	210	270	160	3.8	5.3	11	1.6	380	380	480	310	120	160	980	49	91	170	650	49	0.022	0.022	0.019	0.026	0.015	0.015	0.014	0.016	2300	0.045	0.037	9600	0.0034	0.0033	0.0026	0.0042	0.18	0.13	0.065	0.43	0.0018	0.0018	0.0014	0.0022	0.0058	0.0042	0.00071	0.014	0.0076	0.0041	0.0011	0.014	1.9e-07	6.3e-37	1.2e-43	0.11	0.15	0.52	0.82	0.73	3	1.4	1.7	1.6	0.91	0.91	0.49	0.67
ENSG00000102309	PIN4	12	26	27	38	18	49	50	61	40	0.00014	24	0.0029	7.1e-05	260	280	430	170	25	46	250	8.4	420	440	720	280	170	6900	3600	45	96	89	1300	47	0.027	0.026	0.018	0.038	0.014	0.014	0.011	0.017	5000	0.029	240	9800	0.0027	0.0025	0.0016	0.0041	0.027	0.015	0.0028	0.082	0.0016	0.0016	0.00097	0.0025	0.004	0.0001	0.00019	0.015	0.0073	0.0078	0.00052	0.015	4.7e-07	1.5e-09	7.2e-16	0.37	0.064	0.22	0.5	0.075	0.17	0.13	0.57	1.9	1.4	1.4	1.3	0.9
ENSG00000102743	SLC25A15	12	39	39	46	33	76	76	88	66	0.21	38	49	24	250	260	320	200	6.8	9.1	16	3.1	460	460	580	380	130	170	540	55	170	770	2400	86	0.018	0.018	0.015	0.021	0.0092	0.0092	0.0079	0.01	3.3	0.018	0.014	0.029	0.0028	0.0027	0.0022	0.0035	0.1	0.076	0.044	0.22	0.0015	0.0015	0.0012	0.0018	0.0054	0.004	0.0013	0.013	0.004	0.0009	0.00029	0.0081	7.1e-08	6.3e-14	4.5e-21	0.26	0.41	0.8	1.4	0.0068	0.054	0.052	0.088	0.049	0.055	0.058	0.17	0.045
ENSG00000102897	LYRM1	12	36	38	56	25	100	110	150	76	0.00014	70	0.0031	7.1e-05	160	190	330	88	8.2	12	25	3.4	1000	1200	2200	600	100	160	600	39	240	2600	3000	110	0.019	0.018	0.012	0.028	0.0067	0.0065	0.0045	0.0092	5000	0.0099	220	9800	0.0043	0.0037	0.0021	0.0079	0.084	0.057	0.028	0.2	0.00066	0.0006	0.00031	0.0012	0.0067	0.0042	0.0012	0.018	0.0029	0.00027	0.00023	0.0066	1.3e-07	3.8e-13	4.9e-20	0.1	0.54	0.86	1	0.017	0.17	0.033	0.6	1.1	0.46	0.46	0.49	0.44
ENSG00000102931	ARL2BP	12	35	36	50	25	120	120	160	94	0.00058	91	120	7.7e-05	85	96	130	54	9.5	15	32	3.7	640	670	1000	440	28	38	64	13	2300	6900	6700	830	0.02	0.02	0.014	0.028	0.0056	0.0056	0.0042	0.0073	1200	0.0076	0.0056	9000	0.0081	0.0072	0.0054	0.013	0.073	0.046	0.021	0.19	0.0011	0.001	0.00069	0.0016	0.025	0.018	0.011	0.054	0.0003	0.0001	0.0001	0.00083	1.6e-07	2.2e-14	3.4e-21	0.51	0.68	0.93	0.75	0.02	0.21	0.17	0.26	0.064	0.35	0.36	0.18	0.7
ENSG00000103018	CYB5B	12	30	30	34	27	62	62	68	56	30	32	38	25	200	200	240	170	14	16	25	7.4	350	350	410	300	76	94	190	38	180	230	2500	91	0.023	0.023	0.02	0.026	0.011	0.011	0.01	0.012	0.023	0.022	0.018	0.027	0.0034	0.0034	0.0029	0.004	0.051	0.042	0.028	0.094	0.002	0.002	0.0017	0.0023	0.0091	0.0073	0.0037	0.018	0.0038	0.003	0.00028	0.0076	4.6e-08	2.9e-22	1.3e-29	0.18	0.29	0.6	0.34	0.011	0.017	0.011	0.014	0.023	0.048	0.051	0.1	0.085
ENSG00000103043	VAC14	12	43	44	49	39	52	51	55	48	0.00014	8.3	0.0039	7.1e-05	180	190	220	160	21	32	72	8.9	290	300	340	260	78	100	230	36	130	1000	1900	66	0.016	0.016	0.014	0.018	0.013	0.013	0.013	0.015	5000	0.084	180	9800	0.0038	0.0037	0.0031	0.0044	0.033	0.022	0.0097	0.078	0.0024	0.0023	0.002	0.0027	0.0089	0.0069	0.003	0.02	0.0053	0.00069	0.00036	0.01	7e-08	1.7e-09	1.2e-16	0.057	0.034	0.34	0.42	0.00078	0.023	0.053	0.067	0.0051	0.03	0.032	0.14	0.014
ENSG00000103145	HCFC1R1	12	47	49	63	37	50	50	61	42	0.00014	4	0.0028	7.1e-05	250	270	440	160	17	29	120	5.7	270	290	490	170	310	6900	4500	83	73	70	150	48	0.015	0.014	0.011	0.019	0.014	0.014	0.011	0.017	5000	0.18	250	9800	0.0027	0.0026	0.0016	0.0043	0.042	0.024	0.0057	0.12	0.0026	0.0024	0.0014	0.0041	0.0023	0.0001	0.00015	0.0084	0.0095	0.0099	0.0046	0.015	1.5e-06	6.1e-18	9.2e-24	0.31	0.6	1.9	1.1	0.14	0.2	0.19	0.43	0.3	0.34	0.34	0.98	0.7
ENSG00000103148	NPRL3	12	59	58	66	52	81	81	88	76	0.00021	23	28	7.2e-05	260	270	320	220	21	26	48	9.8	380	380	440	320	210	350	1600	80	170	220	2100	86	0.012	0.012	0.01	0.013	0.0085	0.0085	0.0079	0.0092	3400	0.03	0.025	9600	0.0026	0.0026	0.0021	0.0032	0.034	0.026	0.015	0.071	0.0018	0.0018	0.0016	0.0021	0.0033	0.002	0.00043	0.0087	0.0041	0.0032	0.00033	0.0081	8.2e-08	0.00011	8.9e-12	0.051	0.022	0.15	0.2	0.013	0.062	0.041	0.017	0.023	0.024	0.025	0.25	0.071
ENSG00000103202	NME4	12	53	53	60	49	64	64	68	60	0.00014	11	0.003	7.1e-05	400	410	470	360	6.7	8.3	13	3.5	540	540	610	490	250	330	1500	100	95	120	170	66	0.013	0.013	0.012	0.014	0.011	0.011	0.01	0.012	5000	0.065	230	9800	0.0017	0.0017	0.0015	0.0019	0.1	0.084	0.053	0.2	0.0013	0.0013	0.0011	0.0014	0.0028	0.0021	0.00045	0.0068	0.0073	0.006	0.0041	0.01	7.5e-08	1.1e-26	8.1e-34	0.045	0.14	0.62	0.32	0.0021	0.0063	0.0071	0.018	0.083	0.065	0.066	0.3	0.19
ENSG00000103254	ANTKMT	12	38	39	47	32	67	68	76	60	0.00025	29	36	7.2e-05	200	200	290	140	5.9	8	14	2.7	200	200	250	160	480	6900	5100	150	88	86	130	65	0.018	0.018	0.015	0.022	0.01	0.01	0.0092	0.012	2800	0.024	0.02	9600	0.0035	0.0034	0.0024	0.005	0.12	0.087	0.049	0.26	0.0035	0.0035	0.0028	0.0045	0.0014	0.0001	0.00014	0.0047	0.0079	0.0081	0.0053	0.011	4.6e-06	4e-17	1.8e-22	0.026	0.11	0.34	0.21	0.18	0.97	0.24	0.21	0.37	0.65	0.64	0.39	0.28
ENSG00000103266	STUB1	12	55	54	60	50	65	65	68	62	0.00014	11	6.6	7.1e-05	360	360	420	310	7.9	9.4	15	4.3	500	510	560	450	280	330	1400	130	90	100	130	68	0.013	0.013	0.012	0.014	0.011	0.011	0.01	0.011	4800	0.066	0.1	9800	0.0019	0.0019	0.0016	0.0022	0.088	0.074	0.047	0.16	0.0014	0.0014	0.0012	0.0015	0.0025	0.0021	0.00051	0.0055	0.0077	0.0067	0.0053	0.01	6.7e-08	8e-22	5.4e-29	0.092	0.025	0.28	0.064	0.013	0.0086	0.015	0.013	0.08	0.058	0.059	0.29	0.22
ENSG00000103342	GSPT1	12	52	52	55	49	160	160	170	150	110	110	120	100	120	120	130	100	1.3	1.7	2.9	0.61	560	550	620	510	22	23	30	15	4000	6900	6900	1900	0.013	0.013	0.013	0.014	0.0044	0.0043	0.0041	0.0045	0.0065	0.0065	0.006	0.0069	0.006	0.0059	0.0053	0.0067	0.53	0.4	0.24	1.1	0.0012	0.0013	0.0011	0.0014	0.032	0.03	0.023	0.046	0.00017	0.0001	0.0001	0.00037	2.5e-47	6.7e-142	1.7e-188	0.19	0.45	0.7	1.2	0.0095	0.28	0.33	0.27	0.0025	0.14	0.15	0.018	0.52
ENSG00000103485	QPRT	12	41	42	47	37	64	64	70	60	1.2	23	29	15	200	200	240	170	4.7	6.5	12	2.1	400	410	500	330	64	79	160	32	210	770	2700	110	0.017	0.017	0.015	0.019	0.011	0.011	0.0099	0.012	0.57	0.03	0.024	0.046	0.0034	0.0034	0.0029	0.0041	0.15	0.11	0.059	0.33	0.0017	0.0017	0.0014	0.0021	0.011	0.0088	0.0044	0.022	0.0033	0.0009	0.00026	0.0065	5e-08	5.2e-07	2.6e-14	0.024	0.016	0.2	0.035	0.019	0.031	0.019	0.19	0.074	0.079	0.082	0.097	0.081
ENSG00000103544	VPS35L	12	25	25	34	19	36	37	45	30	0.00014	12	0.0028	7.1e-05	180	200	330	110	33	150	820	9.2	200	210	350	130	220	6900	4000	56	54	51	120	34	0.028	0.027	0.02	0.037	0.019	0.019	0.015	0.023	5000	0.057	250	9800	0.0038	0.0035	0.0021	0.0062	0.021	0.0045	0.00085	0.075	0.0035	0.0033	0.002	0.0055	0.0032	0.0001	0.00017	0.012	0.013	0.013	0.0056	0.02	2.1e-06	2.3e-12	4.8e-18	0.24	0.47	1.1	0.92	0.32	1.1	0.46	1.2	0.39	0.44	0.45	0.96	0.68
ENSG00000103653	CSK	12	45	45	52	39	53	53	58	49	0.00014	8.4	0.0028	7.1e-05	140	140	160	120	7.3	10	18	3.3	240	240	290	200	58	76	160	27	160	360	2200	79	0.015	0.015	0.013	0.018	0.013	0.013	0.012	0.014	5000	0.082	250	9800	0.005	0.005	0.0042	0.006	0.094	0.07	0.039	0.21	0.0029	0.0029	0.0024	0.0034	0.012	0.0092	0.0043	0.026	0.0044	0.0019	0.00031	0.0088	7.4e-08	4.5e-07	3.3e-14	0.09	0.055	0.43	0.11	0.013	0.024	0.018	0.12	0.02	0.062	0.065	0.12	0.073
ENSG00000103769	RAB11A	12	26	25	28	23	50	50	53	46	24	23	28	20	140	140	160	130	5.9	7.7	14	2.8	240	250	280	220	57	64	110	34	190	190	2500	94	0.027	0.027	0.024	0.03	0.014	0.014	0.013	0.015	0.029	0.03	0.024	0.035	0.0048	0.0048	0.0042	0.0055	0.12	0.09	0.049	0.25	0.0028	0.0028	0.0025	0.0032	0.012	0.011	0.0066	0.02	0.0037	0.0037	0.00028	0.0073	2.5e-08	9.3e-108	2.4e-115	0.098	0.75	1.4	0.7	0.055	0.33	0.051	0.05	0.16	0.14	0.15	0.14	0.15
ENSG00000104131	EIF3J	12	24	25	27	22	57	57	62	52	32	33	38	27	230	230	280	190	9.4	14	28	3.9	380	380	440	320	110	130	340	53	130	610	2000	69	0.029	0.028	0.025	0.032	0.012	0.012	0.011	0.013	0.022	0.021	0.018	0.026	0.003	0.003	0.0025	0.0036	0.074	0.05	0.024	0.18	0.0018	0.0018	0.0016	0.0021	0.0063	0.0053	0.002	0.013	0.0051	0.0011	0.00035	0.01	8e-08	2e-22	1.6e-29	0.019	0.13	0.3	0.79	0.036	0.1	0.12	0.064	0.095	0.073	0.076	0.16	0.07
ENSG00000104164	BLOC1S6	12	34	34	38	30	63	63	70	57	28	30	37	22	170	170	200	140	4.5	5.6	8.9	2.2	350	350	410	300	44	52	86	24	450	6900	4100	210	0.021	0.021	0.018	0.023	0.011	0.011	0.0099	0.012	0.024	0.023	0.019	0.032	0.0041	0.004	0.0034	0.0049	0.15	0.12	0.078	0.31	0.002	0.002	0.0017	0.0023	0.016	0.013	0.0081	0.029	0.0016	0.0001	0.00017	0.0033	3.5e-08	1.4e-15	4.8e-23	0.087	0.2	0.5	0.15	0.0094	0.085	0.012	0.042	0.034	0.072	0.077	0.056	0.085
ENSG00000104320	NBN	12	40	40	44	36	74	74	80	69	34	34	39	29	230	240	290	190	2.2	2.9	4.9	1	420	430	490	380	83	98	160	44	260	320	3100	130	0.017	0.017	0.016	0.019	0.0094	0.0093	0.0087	0.01	0.021	0.02	0.018	0.024	0.003	0.0029	0.0024	0.0036	0.32	0.24	0.14	0.69	0.0016	0.0016	0.0014	0.0018	0.0084	0.0071	0.0042	0.016	0.0026	0.0022	0.00023	0.0052	3.6e-08	1.5e-43	5.5e-51	0.1	0.24	0.52	0.24	0.0057	0.045	0.0057	0.1	0.02	0.045	0.048	0.077	0.075
ENSG00000104325	DECR1	12	32	32	40	25	80	80	94	68	0.17	49	62	32	210	220	340	130	44	93	600	13	370	380	540	270	200	6900	3700	55	160	800	2300	80	0.022	0.021	0.017	0.027	0.0087	0.0087	0.0073	0.01	4	0.014	0.011	0.022	0.0033	0.0031	0.002	0.0052	0.016	0.0075	0.0012	0.052	0.0019	0.0018	0.0013	0.0026	0.0034	0.0001	0.00019	0.013	0.0043	0.00086	0.00031	0.0087	2.1e-07	1.4e-20	3.1e-27	0.088	0.58	0.98	15	0.23	0.6	2.6	1.8	0.3	0.18	0.18	0.5	1.1
ENSG00000104381	GDAP1	12	40	41	55	30	59	60	76	48	0.00014	20	0.0028	7.1e-05	370	460	1100	180	6.1	9.1	22	2.4	260	270	430	170	330	6900	4700	89	89	86	220	54	0.017	0.017	0.013	0.023	0.012	0.012	0.0092	0.015	5000	0.034	250	9800	0.0019	0.0015	0.00066	0.0038	0.11	0.076	0.032	0.29	0.0027	0.0026	0.0016	0.004	0.0021	0.0001	0.00015	0.0078	0.0078	0.0081	0.0031	0.013	1.4e-06	7.7e-11	1.1e-16	0.22	0.42	1	0.83	0.15	0.36	0.19	66	2	4.2	4.2	1	0.97
ENSG00000104472	CHRAC1	12	24	24	28	21	68	69	77	61	44	44	52	36	180	190	220	150	3	4	6.9	1.4	460	460	550	380	31	38	62	16	2300	6900	6700	880	0.029	0.029	0.025	0.033	0.01	0.01	0.009	0.011	0.016	0.016	0.013	0.019	0.0038	0.0036	0.0031	0.0045	0.23	0.18	0.1	0.5	0.0015	0.0015	0.0013	0.0018	0.022	0.018	0.011	0.043	0.0003	0.0001	0.0001	0.00079	2.5e-08	1.1e-30	2.6e-38	0.15	0.51	0.81	0.3	0.16	0.98	0.096	0.097	0.0038	0.11	0.12	0.037	0.16
ENSG00000104613	INTS10	12	40	40	44	38	64	64	69	60	23	24	28	19	250	260	300	220	11	15	28	5.2	370	370	420	320	110	150	370	50	150	190	2200	79	0.017	0.017	0.016	0.018	0.011	0.011	0.01	0.012	0.03	0.029	0.024	0.037	0.0027	0.0027	0.0023	0.0032	0.062	0.046	0.024	0.13	0.0019	0.0019	0.0016	0.0021	0.0062	0.0045	0.0019	0.014	0.0045	0.0036	0.00032	0.0088	5.7e-08	2.1e-11	1.2e-18	0.013	0.039	0.24	0.15	0.018	0.065	0.03	0.015	0.066	0.066	0.067	0.16	0.097
ENSG00000104687	GSR	12	52	52	60	46	120	120	130	100	63	64	77	50	140	140	170	120	12	17	28	5.2	620	630	770	510	18	22	33	9.8	5700	6900	6900	3800	0.013	0.013	0.012	0.015	0.006	0.006	0.0054	0.0067	0.011	0.011	0.009	0.014	0.005	0.0049	0.0041	0.006	0.058	0.041	0.025	0.13	0.0011	0.0011	0.0009	0.0013	0.038	0.032	0.021	0.071	0.00012	0.0001	0.0001	0.00018	1.7e-22	8.3e-16	1.4e-37	0.089	0.016	0.095	1.1	0.029	0.34	0.23	0.057	0.08	0.24	0.24	0.1	0.47
ENSG00000104695	PPP2CB	12	27	27	32	23	61	62	69	54	33	35	43	26	120	120	150	98	4.2	5.7	10	1.9	300	300	370	250	32	39	66	16	970	6900	5700	380	0.026	0.026	0.022	0.03	0.011	0.011	0.01	0.013	0.021	0.02	0.016	0.027	0.0058	0.0057	0.0047	0.0071	0.17	0.12	0.068	0.37	0.0023	0.0023	0.0019	0.0028	0.022	0.018	0.01	0.042	0.00072	0.0001	0.00012	0.0018	4.6e-08	5.9e-29	2.7e-36	0.18	0.72	1.2	0.43	0.056	0.51	0.048	0.13	0.17	0.25	0.26	0.21	0.3
ENSG00000104738	MCM4	12	33	34	35	32	76	76	79	73	41	40	44	38	230	220	250	200	1.1	1.4	2.3	0.5	320	320	340	300	170	180	250	120	140	160	200	110	0.021	0.021	0.02	0.022	0.0092	0.0092	0.0088	0.0095	0.017	0.017	0.016	0.018	0.0031	0.0031	0.0028	0.0034	0.65	0.49	0.3	1.4	0.0021	0.0021	0.002	0.0023	0.0041	0.0039	0.0028	0.0058	0.0049	0.0043	0.0034	0.0063	4.2e-08	8.9e-296	3.8e-303	0.039	0.32	0.65	0.41	0.0081	0.049	0.0099	0.34	0.083	0.069	0.07	0.097	0.076
ENSG00000104812	GYS1	12	52	52	65	42	99	100	120	83	0.00015	49	47	7.1e-05	350	390	690	200	8.6	12	25	3.6	260	270	380	180	720	6900	5700	220	130	130	210	93	0.013	0.013	0.011	0.017	0.007	0.0069	0.0058	0.0084	4700	0.014	0.015	9800	0.002	0.0018	0.001	0.0034	0.081	0.057	0.027	0.19	0.0027	0.0026	0.0018	0.0038	0.00096	0.0001	0.00012	0.0032	0.0053	0.0054	0.0033	0.0075	3.2e-06	9.7e-10	3.1e-15	0.1	0.15	0.35	0.26	0.0074	0.043	0.013	5.6	0.82	1.8	1.8	0.56	0.52
ENSG00000104915	STX10	12	36	37	51	26	33	34	40	27	0.00014	6.9e-05	0.0028	7.1e-05	130	140	200	88	79	6900	2500	18	190	200	340	120	170	6900	3600	44	53	49	170	31	0.019	0.019	0.013	0.027	0.021	0.021	0.017	0.026	5000	10000	250	9800	0.0054	0.0051	0.0034	0.0079	0.0087	0.0001	0.00028	0.039	0.0037	0.0034	0.0021	0.0058	0.0041	0.0001	0.00019	0.016	0.013	0.014	0.0041	0.022	1.2e-06	1.7e-09	2e-15	0.25	0.1	0.71	0.34	0.15	0.17	0.23	17	0.45	0.36	0.37	1	0.73
ENSG00000104964	TLE5	12	45	45	50	40	41	41	44	39	0.00014	1.1	0.0028	7.1e-05	350	360	410	310	8.2	12	28	3.3	340	340	380	300	730	6900	5700	220	46	46	52	40	0.015	0.015	0.014	0.017	0.017	0.017	0.016	0.018	5000	0.61	250	9800	0.002	0.0019	0.0017	0.0023	0.084	0.058	0.025	0.21	0.0021	0.0021	0.0018	0.0023	0.00095	0.0001	0.00012	0.0031	0.015	0.015	0.013	0.017	2e-05	1.7e-59	3.2e-64	0.098	0.35	1.5	0.44	0.018	0.028	0.022	0.67	0.31	0.41	0.42	1.1	0.99
ENSG00000105514	RAB3D	12	49	52	81	32	50	51	69	38	0.00014	4	0.0028	7.1e-05	93	100	160	56	6.6	11	27	2.5	340	370	700	190	110	680	2300	32	99	130	1600	46	0.014	0.013	0.0085	0.021	0.014	0.013	0.01	0.018	5000	0.17	250	9800	0.0074	0.0067	0.0042	0.012	0.1	0.065	0.026	0.27	0.0021	0.0019	0.00098	0.0036	0.0062	0.001	0.00031	0.022	0.007	0.0054	0.00043	0.015	3.3e-07	1.2e-09	4e-16	1.5	0.15	0.8	1.1	0.088	0.087	0.3	5.5	0.56	0.5	0.49	1.1	0.54
ENSG00000105618	PRPF31	12	47	48	62	36	60	61	70	52	0.00014	14	0.0028	7.1e-05	340	360	580	220	29	68	470	8.9	170	170	220	130	920	6900	6000	260	68	69	88	56	0.015	0.015	0.011	0.019	0.012	0.011	0.0099	0.013	5000	0.048	250	9800	0.002	0.0019	0.0012	0.0031	0.024	0.01	0.0015	0.078	0.0042	0.0041	0.0031	0.0055	0.00076	0.0001	0.00012	0.0027	0.01	0.01	0.0079	0.012	0.00016	2.4e-16	3.7e-20	0.16	0.044	0.31	0.07	1.1	4.4	1.2	4	0.26	1.3	1.3	0.46	0.38
ENSG00000105676	ARMC6	12	42	43	50	36	61	61	68	54	0.00014	19	0.0035	7.1e-05	110	110	140	85	9.6	14	26	4	300	310	380	250	26	33	57	13	2000	6900	6600	720	0.016	0.016	0.014	0.02	0.011	0.011	0.01	0.013	5000	0.037	200	9800	0.0065	0.0063	0.0051	0.0082	0.072	0.05	0.026	0.17	0.0023	0.0023	0.0018	0.0028	0.027	0.021	0.012	0.054	0.00035	0.0001	0.00011	0.00097	5e-08	2.5e-12	1.2e-19	0.057	0.029	0.25	0.19	0.085	0.45	0.077	0.3	0.045	0.21	0.22	0.11	0.31
ENSG00000105701	FKBP8	12	36	36	41	31	51	51	55	48	0.00015	16	16	7.1e-05	270	270	320	230	17	22	39	8.1	340	340	400	290	270	1700	3700	83	75	70	130	51	0.019	0.019	0.017	0.022	0.014	0.013	0.013	0.015	4500	0.044	0.042	9800	0.0026	0.0026	0.0022	0.003	0.04	0.031	0.018	0.085	0.002	0.002	0.0017	0.0024	0.0026	0.00041	0.00019	0.0084	0.0092	0.0099	0.0052	0.013	1.9e-07	7.2e-09	1.4e-15	0.029	0.094	0.37	0.22	0.011	0.02	0.017	0.033	0.051	0.044	0.045	0.85	0.62
ENSG00000105810	CDK6	12	62	63	66	58	120	120	130	120	59	61	66	51	150	150	160	140	0.7	0.92	1.5	0.33	490	490	510	450	30	31	36	25	5800	6900	6900	4000	0.011	0.011	0.01	0.012	0.0057	0.0057	0.0055	0.006	0.012	0.011	0.01	0.013	0.0046	0.0045	0.0042	0.005	0.99	0.75	0.46	2.1	0.0014	0.0014	0.0013	0.0015	0.023	0.023	0.019	0.028	0.00012	0.0001	0.0001	0.00017	0	5.19999999902167e-315	0	0.18	0.57	1.1	0.73	0.016	0.37	0.15	0.14	0.011	0.095	0.1	0.035	0.27
ENSG00000105926	MPP6	12	35	36	40	31	37	37	40	34	0.00014	1.4	0.0028	7.1e-05	130	130	170	110	9.3	30	110	2.8	180	190	230	150	170	6900	3200	49	60	54	150	37	0.02	0.02	0.017	0.022	0.019	0.019	0.017	0.021	5000	0.49	250	9800	0.0052	0.0052	0.0041	0.0066	0.074	0.023	0.0062	0.25	0.0038	0.0037	0.003	0.0046	0.0041	0.0001	0.00022	0.014	0.012	0.013	0.0046	0.019	4e-07	3e-17	1.2e-23	0.02	0.05	0.38	0.21	0.15	0.21	0.27	3.9	0.43	0.36	0.36	0.9	0.59
ENSG00000105948	TTC26	12	39	40	50	31	86	86	110	72	0.00027	48	61	7.2e-05	110	120	180	68	11	16	36	4.3	350	360	540	240	110	160	640	40	190	300	2600	94	0.018	0.017	0.014	0.023	0.0081	0.0081	0.0066	0.0097	2500	0.015	0.011	9600	0.0065	0.006	0.0039	0.01	0.064	0.043	0.02	0.16	0.002	0.0019	0.0013	0.0029	0.0066	0.0042	0.0011	0.017	0.0036	0.0023	0.00027	0.0073	1.3e-07	4.7e-17	6e-24	0.093	0.38	0.7	0.56	0.2	1.1	0.27	0.48	0.22	0.29	0.29	0.38	0.3
ENSG00000105968	H2AZ2	12	33	34	36	31	41	41	44	39	0.0072	6.4	8.6	3.2	310	310	350	280	4.3	5.6	11	1.9	320	320	360	290	520	6900	5300	160	48	48	57	41	0.021	0.021	0.019	0.022	0.017	0.017	0.016	0.018	96	0.11	0.081	0.21	0.0022	0.0022	0.002	0.0025	0.16	0.12	0.062	0.36	0.0021	0.0021	0.0019	0.0024	0.0013	0.0001	0.00013	0.0045	0.014	0.015	0.012	0.017	6.9e-07	2.6e-29	1.8e-35	0.029	0.11	0.57	0.18	0.03	0.094	0.04	0.048	0.11	0.13	0.13	1.1	0.96
ENSG00000106012	IQCE	12	42	44	55	34	59	60	72	50	0.00014	18	0.0028	7.1e-05	160	180	270	110	61	220	1300	18	290	310	480	200	170	6900	3400	48	120	120	1800	58	0.016	0.016	0.013	0.021	0.012	0.012	0.0097	0.014	5000	0.039	250	9800	0.0042	0.0039	0.0026	0.0063	0.011	0.0032	0.00054	0.039	0.0024	0.0023	0.0014	0.0035	0.004	0.0001	0.0002	0.015	0.0059	0.0058	0.00038	0.012	3.2e-07	2e-11	6.4e-18	0.028	0.2	0.64	1.1	0.016	0.029	0.11	0.39	2.8	2	2.1	1.1	1.2
ENSG00000106049	HIBADH	12	27	28	35	22	59	60	70	50	0.00098	32	42	8.3e-05	170	180	230	130	19	33	88	6.8	320	320	450	240	100	210	1300	32	120	160	1800	60	0.025	0.025	0.02	0.032	0.012	0.012	0.0099	0.014	710	0.022	0.017	8300	0.0041	0.0039	0.003	0.0055	0.036	0.021	0.0079	0.1	0.0022	0.0021	0.0015	0.0029	0.007	0.0033	0.00052	0.021	0.0057	0.0042	0.00038	0.012	1.5e-07	2.8e-19	4.4e-26	0.077	0.79	1.4	1.7	0.071	0.28	0.16	0.35	0.069	0.13	0.13	0.44	0.22
ENSG00000106070	GRB10	12	37	37	41	33	63	63	69	57	25	26	32	19	130	130	160	110	15	19	31	7.3	230	230	280	200	75	93	180	38	190	650	2500	94	0.019	0.019	0.017	0.021	0.011	0.011	0.01	0.012	0.028	0.027	0.022	0.037	0.0054	0.0053	0.0045	0.0063	0.047	0.037	0.022	0.095	0.003	0.003	0.0025	0.0035	0.0093	0.0075	0.0039	0.018	0.0037	0.0011	0.00028	0.0073	6.4e-08	7.3e-10	4.6e-17	0.029	0.052	0.27	0.17	0.03	0.083	0.047	0.024	0.0064	0.041	0.047	0.095	0.033
ENSG00000106105	GARS1	12	35	35	40	31	72	72	80	65	36	38	44	30	170	170	220	130	4.8	6.4	12	2.2	350	350	440	280	78	100	240	35	200	290	2600	100	0.02	0.02	0.017	0.023	0.0096	0.0097	0.0087	0.011	0.019	0.018	0.016	0.023	0.0041	0.004	0.0032	0.0052	0.15	0.11	0.06	0.32	0.002	0.002	0.0016	0.0025	0.0089	0.0067	0.0029	0.02	0.0034	0.0024	0.00027	0.0068	6.7e-08	4.2e-54	2.8e-61	0.24	0.87	1.6	0.98	0.2	1.2	0.22	0.53	0.21	0.17	0.17	0.18	0.17
ENSG00000106244	PDAP1	12	38	38	42	35	53	53	57	50	0.11	13	19	9.2	270	270	310	230	0.67	0.89	1.5	0.31	460	460	520	410	69	77	140	40	170	150	2300	86	0.018	0.018	0.017	0.02	0.013	0.013	0.012	0.014	6.2	0.054	0.037	0.075	0.0026	0.0026	0.0023	0.003	1	0.78	0.47	2.2	0.0015	0.0015	0.0013	0.0017	0.01	0.009	0.005	0.017	0.0041	0.0047	0.0003	0.0081	1.3e-07	8.7e-60	1.1e-66	0.076	0.21	0.7	0.18	1.9	6.5	1.8	1.7	0.16	0.1	0.11	0.11	0.11
ENSG00000106367	AP1S1	12	55	56	76	41	50	50	63	40	0.00014	6.9e-05	0.0028	7.1e-05	240	250	370	160	2	2.6	4.9	0.87	530	560	910	340	110	6900	2500	29	100	240	1600	49	0.013	0.012	0.0092	0.017	0.014	0.014	0.011	0.017	5000	10000	250	9800	0.0029	0.0028	0.0019	0.0043	0.35	0.26	0.14	0.79	0.0013	0.0012	0.00076	0.002	0.0064	0.0001	0.00028	0.024	0.0069	0.0029	0.00043	0.014	2.5e-07	4.5e-09	1.1e-15	1	0.76	2.6	8.7	0.0015	0.0024	0.35	3.8	0.049	0.17	0.16	1.4	0.24
ENSG00000106554	CHCHD3	12	51	51	57	46	100	110	110	96	52	51	62	44	130	130	150	110	2.3	3.1	5.1	1.1	460	460	520	410	23	25	33	15	5800	6900	6900	4000	0.014	0.013	0.012	0.015	0.0066	0.0066	0.0061	0.0072	0.013	0.013	0.011	0.016	0.0054	0.0054	0.0047	0.0062	0.3	0.23	0.14	0.64	0.0015	0.0015	0.0013	0.0017	0.03	0.028	0.021	0.045	0.00012	0.0001	0.0001	0.00017	1.1e-30	1.9e-54	2e-84	0.43	0.26	0.54	0.86	0.014	0.37	0.21	0.048	0.037	0.15	0.33	0.078	0.36
ENSG00000106615	RHEB	12	37	38	43	32	61	62	69	55	0.015	25	32	14	180	190	220	150	3.9	5.3	9.6	1.8	390	390	480	320	33	44	80	15	490	950	4300	220	0.019	0.018	0.016	0.021	0.011	0.011	0.01	0.013	45	0.028	0.022	0.048	0.0038	0.0037	0.0031	0.0045	0.18	0.13	0.072	0.39	0.0018	0.0018	0.0014	0.0021	0.021	0.016	0.0087	0.046	0.0014	0.00073	0.00016	0.0031	4.2e-08	1.6e-15	6.7e-23	0.39	0.24	0.64	0.17	0.0078	0.074	0.02	0.044	0.042	0.15	0.15	0.094	0.19
ENSG00000106636	YKT6	12	29	30	34	26	48	48	52	44	0.62	18	23	12	180	190	220	160	9.2	12	20	4.3	380	380	450	330	33	38	63	19	370	6900	3800	180	0.024	0.023	0.021	0.027	0.015	0.015	0.013	0.016	1.1	0.038	0.03	0.057	0.0038	0.0037	0.0032	0.0044	0.076	0.058	0.035	0.16	0.0018	0.0018	0.0015	0.0021	0.021	0.018	0.011	0.037	0.0019	0.0001	0.00018	0.0039	5.6e-08	3.9e-14	2.2e-21	0.039	0.046	0.25	0.043	0.017	0.013	0.025	0.058	0.023	0.094	0.098	0.067	0.11
ENSG00000106785	TRIM14	12	49	50	56	44	72	73	81	64	0.00022	23	28	7.2e-05	200	200	240	160	11	15	26	5.1	450	450	560	370	48	60	110	25	420	6900	4000	200	0.014	0.014	0.012	0.016	0.0096	0.0095	0.0085	0.011	3200	0.03	0.024	9600	0.0035	0.0034	0.0029	0.0042	0.062	0.046	0.027	0.14	0.0015	0.0015	0.0012	0.0019	0.014	0.012	0.0065	0.028	0.0017	0.0001	0.00017	0.0035	3.3e-08	3.4e-09	1.1e-16	0.067	0.016	0.13	0.049	0.026	0.26	0.021	0.061	0.012	0.1	0.11	0.076	0.12
ENSG00000107130	NCS1	12	40	40	49	34	63	63	73	54	0.00014	23	0.0033	7.1e-05	160	170	210	130	13	20	40	5.2	430	440	610	320	51	69	160	22	200	730	2600	94	0.017	0.017	0.014	0.021	0.011	0.011	0.0095	0.013	5000	0.03	210	9800	0.0043	0.0041	0.0033	0.0055	0.053	0.035	0.017	0.13	0.0016	0.0016	0.0011	0.0021	0.013	0.01	0.0042	0.031	0.0035	0.00095	0.00027	0.0073	8e-08	8.4e-12	6.7e-19	0.51	0.17	0.52	0.17	0.0077	0.068	0.0077	0.093	0.087	0.22	0.22	0.23	0.23
ENSG00000107175	CREB3	12	33	34	49	24	31	32	40	25	0.00014	6.9e-05	0.0028	7.1e-05	200	220	360	120	26	69	510	7.7	400	470	1000	210	150	6900	3400	38	54	50	280	30	0.021	0.02	0.014	0.029	0.022	0.022	0.017	0.028	5000	10000	250	9800	0.0035	0.0032	0.0019	0.0056	0.027	0.01	0.0013	0.09	0.0017	0.0015	0.00068	0.0033	0.0047	0.0001	0.0002	0.018	0.013	0.014	0.0025	0.023	1.1e-06	5e-12	5.7e-18	0.037	0.092	0.54	0.34	0.066	0.063	0.065	2.6	21	10	11	2.5	2.8
ENSG00000107185	RGP1	12	32	32	36	28	31	31	34	28	0.00014	6.9e-05	0.0028	7.1e-05	230	230	290	190	20	34	130	7.3	200	200	240	170	280	6900	4300	80	38	38	51	30	0.022	0.021	0.019	0.025	0.023	0.023	0.021	0.025	5000	10000	250	9800	0.003	0.003	0.0024	0.0036	0.034	0.021	0.0052	0.095	0.0035	0.0034	0.0029	0.0041	0.0024	0.0001	0.00016	0.0087	0.018	0.018	0.013	0.023	1.8e-06	8.8e-16	1.6e-21	0.015	0.084	0.68	0.19	0.034	0.034	0.037	0.17	0.029	0.059	0.06	1.3	1.1
ENSG00000107521	HPS1	12	47	48	58	39	55	55	65	47	0.00014	8.7	0.0028	7.1e-05	360	380	620	230	15	38	200	4.4	180	190	280	130	580	6900	5600	160	67	68	96	51	0.015	0.015	0.012	0.018	0.013	0.013	0.011	0.015	5000	0.079	250	9800	0.0019	0.0018	0.0011	0.003	0.046	0.018	0.0035	0.16	0.0038	0.0037	0.0025	0.0054	0.0012	0.0001	0.00012	0.0045	0.01	0.01	0.0072	0.013	9.2e-06	1.9e-06	1.8e-11	0.087	0.05	0.39	0.11	0.012	0.0066	0.0097	15	0.12	0.52	0.52	0.7	0.54
ENSG00000107625	DDX50	12	33	33	40	26	69	69	79	60	0.013	36	47	21	130	130	190	93	25	39	130	9.4	220	220	290	180	150	390	2200	46	140	150	2100	70	0.021	0.021	0.017	0.026	0.01	0.01	0.0088	0.012	54	0.019	0.015	0.033	0.0053	0.0052	0.0037	0.0075	0.028	0.018	0.0054	0.074	0.0031	0.0031	0.0024	0.0039	0.0046	0.0018	0.00032	0.015	0.005	0.0045	0.00034	0.0099	1.8e-07	4.7e-07	8.7e-14	0.014	0.097	0.29	0.46	0.058	0.23	0.12	0.17	0.062	0.058	0.062	0.28	0.085
ENSG00000107758	PPP3CB	12	45	45	52	39	54	54	62	49	0.00014	9.8	0.0028	7.1e-05	320	330	450	230	3.9	5.5	10	1.7	520	530	730	380	140	6900	2900	40	110	320	1700	55	0.015	0.015	0.013	0.018	0.013	0.013	0.011	0.014	5000	0.071	250	9800	0.0022	0.0021	0.0015	0.003	0.18	0.13	0.068	0.4	0.0013	0.0013	0.00095	0.0018	0.0049	0.0001	0.00024	0.017	0.0063	0.0022	0.00041	0.013	2e-07	0.037	7.4e-09	0.1	0.018	0.25	4.2	0.014	0.012	0.39	0.33	0.015	0.04	0.041	1.2	0.066
ENSG00000108010	GLRX3	12	33	34	40	28	65	65	74	57	0.012	32	41	18	390	420	640	260	43	79	480	14	490	510	740	350	230	6900	4000	65	130	180	1400	65	0.021	0.021	0.017	0.025	0.011	0.011	0.0093	0.012	59	0.022	0.017	0.038	0.0018	0.0016	0.0011	0.0027	0.016	0.0088	0.0014	0.049	0.0014	0.0013	0.00093	0.002	0.003	0.0001	0.00017	0.011	0.0054	0.0039	0.00049	0.011	4.1e-07	2.6e-24	1.1e-30	0.14	0.67	1.3	3.4	0.016	0.057	0.11	0.098	0.16	0.14	0.14	0.94	0.26
ENSG00000108094	CUL2	12	51	51	62	43	88	88	100	77	0.00018	37	44	7.1e-05	98	100	140	72	3.2	4.4	8.1	1.4	320	330	420	260	58	69	120	32	620	6900	4700	280	0.014	0.013	0.011	0.016	0.0079	0.0079	0.0069	0.009	3800	0.019	0.016	9800	0.007	0.0067	0.005	0.0097	0.22	0.16	0.085	0.49	0.0021	0.0021	0.0016	0.0027	0.012	0.01	0.0059	0.022	0.0011	0.0001	0.00015	0.0025	6.2e-08	1.6e-17	9.6e-25	0.23	0.18	0.49	0.14	0.059	0.2	0.063	1	0.12	0.17	0.18	0.15	0.21
ENSG00000108262	GIT1	12	46	47	56	39	50	50	57	45	0.00014	4.7	0.0028	7.1e-05	160	160	200	120	15	20	38	7	350	360	450	280	49	63	140	23	150	1200	2200	76	0.015	0.015	0.012	0.018	0.014	0.014	0.012	0.015	5000	0.15	250	9800	0.0044	0.0043	0.0034	0.0056	0.046	0.035	0.018	0.099	0.002	0.0019	0.0015	0.0025	0.014	0.011	0.0048	0.03	0.0045	0.0006	0.00032	0.0092	9.6e-08	1.7e-10	1.6e-17	0.08	0.045	0.24	0.058	0.034	0.025	0.036	0.088	0.23	0.18	0.18	0.19	0.18
ENSG00000108406	DHX40	12	23	23	29	18	58	58	68	50	0.7	36	45	24	170	180	250	120	14	22	60	5.2	220	220	290	170	220	6900	3900	62	110	100	820	57	0.031	0.03	0.024	0.039	0.012	0.012	0.01	0.014	0.99	0.02	0.015	0.029	0.0041	0.0039	0.0028	0.0059	0.05	0.032	0.012	0.13	0.0031	0.0031	0.0024	0.004	0.0032	0.0001	0.00018	0.011	0.0064	0.0067	0.00085	0.012	4.5e-07	6.7e-17	3e-23	0.13	0.45	0.76	1.3	0.075	0.43	0.18	1.7	0.12	0.12	0.13	0.79	0.35
ENSG00000108424	KPNB1	12	51	51	54	49	120	120	130	120	68	68	73	63	160	160	180	150	1.1	1.5	2.5	0.52	480	480	520	440	39	41	52	28	6300	6900	6900	5000	0.013	0.013	0.013	0.014	0.0057	0.0058	0.0055	0.006	0.01	0.01	0.0095	0.011	0.0042	0.0042	0.0038	0.0047	0.62	0.47	0.28	1.3	0.0015	0.0014	0.0013	0.0016	0.018	0.017	0.013	0.024	0.00011	0.0001	0.0001	0.00014	1.3e-09	1.1e-169	1.5e-178	0.074	0.42	0.79	0.44	0.016	0.25	0.099	0.21	0.04	0.093	0.099	0.064	0.21
ENSG00000108578	BLMH	12	42	42	46	38	98	98	110	91	57	58	65	50	190	190	220	160	1.7	2.2	3.7	0.78	520	520	610	450	40	44	64	25	5700	6900	6900	3800	0.017	0.017	0.015	0.018	0.007	0.0071	0.0066	0.0076	0.012	0.012	0.011	0.014	0.0036	0.0036	0.0031	0.0042	0.41	0.32	0.19	0.89	0.0013	0.0013	0.0011	0.0015	0.017	0.016	0.011	0.028	0.00012	0.0001	0.0001	0.00018	8e-09	5e-40	4e-48	0.049	0.14	0.32	0.33	0.0021	0.08	0.058	0.5	0.048	0.095	0.097	0.059	0.16
ENSG00000108641	B9D1	12	40	41	53	31	48	48	58	39	0.00014	8.7	0.0028	7.1e-05	210	240	440	120	38	160	900	11	260	280	480	160	200	6900	3900	53	86	77	550	46	0.017	0.017	0.013	0.023	0.015	0.015	0.012	0.018	5000	0.079	250	9800	0.0033	0.0029	0.0016	0.0059	0.018	0.0044	0.00077	0.065	0.0027	0.0025	0.0014	0.0043	0.0034	0.0001	0.00018	0.013	0.0081	0.009	0.0013	0.015	1e-06	1.1e-10	1.1e-16	0.049	0.18	0.64	0.57	0.57	1.5	0.95	3.8	1	1	1	0.85	0.56
ENSG00000108786	HSD17B1	12	45	46	61	35	51	51	61	43	0.00014	6.4	0.0028	7.1e-05	230	250	400	150	10	15	35	4.1	220	230	330	160	270	6900	4300	76	77	73	180	49	0.015	0.015	0.011	0.02	0.014	0.013	0.011	0.016	5000	0.11	250	9800	0.003	0.0028	0.0017	0.0046	0.068	0.046	0.02	0.17	0.0031	0.003	0.0021	0.0044	0.0025	0.0001	0.00016	0.0092	0.0091	0.0095	0.0039	0.014	1.2e-06	1.4e-13	1.7e-19	0.38	0.29	1.1	0.68	0.4	0.64	0.58	1.2	1.3	1.8	1.8	0.86	0.7
ENSG00000108828	VAT1	12	54	54	65	44	92	93	110	81	0.00015	39	40	7.1e-05	230	240	310	180	3.6	4.9	9.4	1.6	470	480	600	380	140	180	490	62	220	240	2800	110	0.013	0.013	0.011	0.016	0.0075	0.0075	0.0066	0.0085	4600	0.018	0.017	9800	0.003	0.0029	0.0023	0.0039	0.19	0.14	0.074	0.44	0.0015	0.0014	0.0012	0.0018	0.005	0.0039	0.0014	0.011	0.0031	0.0029	0.00025	0.0062	6.2e-08	3.3e-29	2e-36	0.33	0.69	1.3	0.81	0.011	0.13	0.014	1.5	0.082	0.077	0.08	0.15	0.12
ENSG00000108840	HDAC5	12	62	63	81	48	54	54	65	45	0.00014	6.9e-05	0.0028	7.1e-05	190	210	320	130	30	54	320	10	140	140	200	100	380	6900	4900	110	73	72	130	51	0.011	0.011	0.0085	0.015	0.013	0.013	0.011	0.015	5000	10000	250	9800	0.0036	0.0033	0.0021	0.0055	0.023	0.013	0.0022	0.067	0.0049	0.0048	0.0034	0.0067	0.0018	0.0001	0.00014	0.0066	0.0095	0.0097	0.0055	0.013	1.8e-06	8.7e-11	1.5e-16	0.023	0.083	0.69	0.2	0.45	0.52	0.59	0.59	0.31	0.44	0.46	0.78	0.57
ENSG00000108946	PRKAR1A	12	47	47	52	43	94	94	100	88	43	48	54	39	170	180	210	150	2.7	3.5	6.2	1.2	550	550	640	470	26	30	45	15	5900	6900	6900	4100	0.015	0.015	0.013	0.016	0.0074	0.0073	0.0068	0.0079	0.016	0.015	0.013	0.018	0.004	0.0039	0.0033	0.0047	0.26	0.2	0.11	0.57	0.0013	0.0013	0.0011	0.0015	0.027	0.023	0.015	0.046	0.00012	0.0001	0.0001	0.00017	6.5e-11	2e-51	1.3e-61	0.35	0.25	0.51	0.62	0.044	0.47	0.1	0.15	0.078	0.19	0.2	0.1	0.3
ENSG00000109083	IFT20	12	33	33	39	27	39	39	46	34	0.00014	6.6	0.0028	7.1e-05	170	180	280	110	14	22	63	5.2	200	210	310	140	160	6900	3400	41	74	64	630	38	0.021	0.021	0.018	0.025	0.018	0.018	0.015	0.021	5000	0.1	250	9800	0.0041	0.0039	0.0025	0.0062	0.05	0.032	0.011	0.13	0.0034	0.0033	0.0022	0.0049	0.0045	0.0001	0.00021	0.017	0.0094	0.011	0.0011	0.018	7.7e-07	8.1e-10	6.2e-16	0.024	0.053	0.29	0.3	0.69	1.7	1.1	0.19	0.11	0.12	0.12	1.2	0.75
ENSG00000109270	LAMTOR3	12	27	27	33	22	39	39	44	34	0.00014	12	0.003	7.1e-05	140	150	180	120	5.5	7.8	17	2.3	330	340	420	270	22	30	58	10	220	4600	2800	100	0.026	0.025	0.021	0.031	0.018	0.018	0.016	0.02	5000	0.058	230	9800	0.0048	0.0047	0.0039	0.0059	0.13	0.089	0.042	0.3	0.0021	0.0021	0.0016	0.0026	0.031	0.023	0.012	0.067	0.0032	0.00015	0.00025	0.0069	9.2e-08	1.2e-27	1.1e-34	0.12	0.56	1.3	0.33	0.084	0.36	0.059	0.084	0.11	0.21	0.21	0.17	0.23
ENSG00000109332	UBE2D3	12	31	31	33	29	1.2e+26	53	54	52	3500	23	23	22	180	180	190	160	0.89	1.2	1.9	0.42	270	270	290	250	82	86	120	58	180	260	540	98	0.022	0.023	0.021	0.024	5.6e-27	0.013	0.013	0.013	0.0002	0.03	0.03	0.031	0.0039	0.0039	0.0036	0.0043	0.78	0.59	0.37	1.7	0.0026	0.0026	0.0024	0.0028	0.0084	0.0081	0.0057	0.012	0.0037	0.0027	0.0013	0.0071	9.1e+16	1.1e-141	1e-124	0.11	0.36	0.88	0.58	0.016	0.092	0.026	0.095	0.1	0.08	0.083	0.089	0.074
ENSG00000109814	UGDH	12	36	36	45	28	70	70	81	61	0.00017	35	40	7.1e-05	100	110	130	81	20	27	50	8.9	510	520	690	390	14	18	30	7	3500	6900	6800	1500	0.019	0.019	0.015	0.024	0.0099	0.0099	0.0085	0.011	4100	0.02	0.017	9800	0.0066	0.0063	0.0052	0.0085	0.035	0.026	0.014	0.078	0.0014	0.0013	0.001	0.0018	0.048	0.038	0.023	0.099	0.0002	0.0001	0.0001	0.00047	3e-16	1.8e-23	5.3e-39	0.44	0.37	0.73	0.66	0.033	0.23	0.19	0.075	0.084	0.37	0.39	0.17	0.58
ENSG00000109919	MTCH2	12	30	31	35	26	69	69	77	63	38	39	46	31	260	270	320	210	1.1	1.5	2.5	0.5	520	530	670	420	69	91	210	31	200	380	2600	100	0.023	0.023	0.02	0.026	0.01	0.01	0.009	0.011	0.018	0.018	0.015	0.023	0.0027	0.0026	0.0021	0.0033	0.64	0.47	0.28	1.4	0.0013	0.0013	0.001	0.0016	0.01	0.0076	0.0033	0.023	0.0034	0.0018	0.00027	0.0068	5.8e-08	1.4e-64	7.9e-72	0.39	1	1.7	1.1	4.1	23	4.4	3.9	0.081	0.096	0.098	0.13	0.12
ENSG00000110107	PRPF19	12	33	34	42	26	67	68	77	58	0.00058	34	44	7.7e-05	150	150	190	120	40	63	250	14	450	460	620	340	42	53	100	20	360	1000	3700	160	0.021	0.021	0.017	0.026	0.01	0.01	0.009	0.012	1200	0.02	0.016	9000	0.0046	0.0045	0.0036	0.006	0.017	0.011	0.0028	0.048	0.0015	0.0015	0.0011	0.002	0.017	0.013	0.0067	0.035	0.0019	0.00069	0.00019	0.0042	5.9e-08	2e-22	1.1e-29	0.19	0.29	0.62	0.19	0.034	0.18	0.037	0.094	0.09	0.19	0.2	0.16	0.23
ENSG00000110321	EIF4G2	12	34	34	35	32	65	65	68	63	30	31	32	28	2800	290	300	270	0.92	1.2	1.9	0.44	4800	580	600	550	28	28	32	24	6000	6900	6900	4700	0.021	0.021	0.02	0.021	0.011	0.011	0.01	0.011	0.023	0.023	0.021	0.024	0.00025	0.0024	0.0023	0.0026	0.75	0.57	0.37	1.6	0.00014	0.0012	0.0012	0.0013	0.025	0.025	0.022	0.029	0.00012	0.0001	0.0001	0.00015	NA	0	0	0.071	0.23	0.54	0.32	0.0083	0.052	0.044	0.016	0.0043	0.064	0.067	0.016	0.091
ENSG00000110442	COMMD9	12	21	22	27	17	38	38	44	33	0.00017	17	19	7.1e-05	310	310	420	230	6.5	9.4	20	2.7	270	280	360	210	290	6900	4400	80	50	49	77	36	0.032	0.032	0.026	0.04	0.018	0.018	0.016	0.021	4200	0.042	0.037	9800	0.0023	0.0022	0.0016	0.003	0.11	0.074	0.035	0.26	0.0026	0.0025	0.0019	0.0033	0.0024	0.0001	0.00016	0.0087	0.014	0.014	0.009	0.019	2.1e-06	4.8e-19	1e-24	0.018	0.39	0.87	0.67	0.11	0.47	0.15	0.26	0.077	0.13	0.13	1.2	0.94
ENSG00000110696	C11orf58	12	29	29	31	27	64	64	68	61	34	34	40	30	220	220	250	200	6.2	7.7	13	3.1	510	510	560	460	29	31	40	21	5200	6900	6900	3100	0.024	0.024	0.023	0.026	0.011	0.011	0.01	0.011	0.02	0.021	0.017	0.023	0.0031	0.0031	0.0028	0.0034	0.11	0.09	0.052	0.23	0.0014	0.0014	0.0012	0.0015	0.024	0.023	0.017	0.033	0.00013	0.0001	0.0001	0.00022	4.1e-09	1e-84	4.3e-93	0.24	0.24	0.51	0.26	0.01	0.074	0.044	0.029	0.12	0.12	0.12	0.13	0.14
ENSG00000110700	RPS13	12	27	27	29	25	79	80	83	76	52	52	56	49	410	410	450	370	2.5	3.2	5.1	1.2	770	770	860	700	66	69	93	48	1000	2300	5500	510	0.025	0.025	0.024	0.027	0.0087	0.0087	0.0084	0.0092	0.013	0.013	0.012	0.014	0.0017	0.0017	0.0015	0.0019	0.28	0.22	0.14	0.58	0.0009	0.0009	0.0008	0.00098	0.011	0.01	0.0075	0.015	0.00069	0.00031	0.00013	0.0014	8.1e-09	5.2e-167	4.2e-175	0.7	0.77	1.2	0.59	0.0075	0.059	0.0074	0.048	0.12	0.083	0.085	0.087	0.085
ENSG00000110880	CORO1C	12	41	41	44	38	110	110	110	100	66	66	73	61	150	150	170	130	4.5	5.8	9.4	2.2	500	510	560	440	29	31	40	20	6000	6900	6900	4300	0.017	0.017	0.016	0.018	0.0065	0.0065	0.0061	0.0069	0.01	0.01	0.0095	0.011	0.0046	0.0045	0.0041	0.0052	0.15	0.12	0.074	0.32	0.0014	0.0014	0.0012	0.0016	0.024	0.023	0.017	0.034	0.00012	0.0001	0.0001	0.00016	1.7e-19	3.7e-70	6.5e-89	0.16	0.2	0.39	0.63	0.022	0.35	0.13	0.048	0.089	0.13	0.14	0.13	0.27
ENSG00000110931	CAMKK2	12	36	37	43	31	57	57	65	50	0.00015	21	20	7.1e-05	180	180	240	130	8.5	11	21	3.8	270	280	360	210	260	6900	3900	77	91	85	230	56	0.019	0.019	0.016	0.022	0.012	0.012	0.011	0.014	4700	0.033	0.035	9800	0.0039	0.0039	0.0029	0.0052	0.082	0.061	0.033	0.18	0.0026	0.0025	0.0019	0.0033	0.0026	0.0001	0.00018	0.009	0.0076	0.0082	0.003	0.012	3.3e-07	4.5e-09	1.5e-15	0.036	0.032	0.21	0.21	0.021	0.075	0.044	0.15	0.15	0.13	0.14	0.76	0.45
ENSG00000110958	PTGES3	12	40	40	43	38	120	120	130	110	80	80	88	73	190	190	220	170	2	2.6	4.2	0.99	730	730	800	650	21	23	29	15	5500	6900	6900	3600	0.017	0.017	0.016	0.018	0.0058	0.0058	0.0054	0.0061	0.0086	0.0087	0.0079	0.0095	0.0036	0.0036	0.0032	0.0041	0.34	0.26	0.17	0.7	0.00095	0.00095	0.00086	0.0011	0.032	0.03	0.024	0.045	0.00013	0.0001	0.0001	0.00019	8.9e-37	7.9e-74	7e-110	0.19	0.18	0.32	1	0.011	0.15	0.17	0.035	0.021	0.15	0.15	0.052	0.3
ENSG00000111142	METAP2	12	44	44	50	38	110	110	120	98	63	64	76	52	120	120	150	96	4.1	5.5	9.8	1.9	550	560	680	460	23	26	38	14	5800	6900	6900	3900	0.016	0.016	0.014	0.018	0.0064	0.0065	0.0058	0.0071	0.011	0.011	0.0092	0.013	0.0058	0.0057	0.0046	0.0072	0.17	0.13	0.071	0.37	0.0012	0.0012	0.001	0.0015	0.03	0.027	0.018	0.051	0.00012	0.0001	0.0001	0.00018	2.9e-19	1.5e-52	4.2e-71	0.54	0.51	0.85	0.8	0.2	2.1	0.23	0.36	0.12	0.2	0.21	0.15	0.43
ENSG00000111196	MAGOHB	12	35	36	38	32	43	43	45	40	0.00014	7.8	0.0057	7.1e-05	220	220	270	190	9.2	14	35	3.7	200	200	230	170	770	6900	5800	230	47	47	54	42	0.02	0.02	0.018	0.021	0.016	0.016	0.015	0.017	4900	0.089	120	9800	0.0031	0.0031	0.0026	0.0037	0.075	0.05	0.02	0.19	0.0035	0.0034	0.003	0.004	0.0009	0.0001	0.00012	0.003	0.015	0.015	0.013	0.017	0.00068	5.9e-63	4e-66	0.1	0.18	0.73	0.23	0.51	1.4	0.56	0.29	0.47	0.77	0.77	0.65	0.59
ENSG00000111231	GPN3	12	39	40	51	31	43	43	51	36	0.00014	4.1	0.0028	7.1e-05	220	230	320	160	15	25	83	5.3	210	220	290	160	320	6900	4600	89	56	55	93	40	0.018	0.017	0.013	0.023	0.016	0.016	0.013	0.019	5000	0.17	250	9800	0.0032	0.003	0.0021	0.0045	0.047	0.028	0.0084	0.13	0.0033	0.0032	0.0024	0.0044	0.0021	0.0001	0.00015	0.0078	0.012	0.013	0.0075	0.017	3.2e-06	6.6e-17	2.1e-22	0.51	0.26	1	0.48	0.19	0.29	0.25	0.66	0.21	0.27	0.27	1	0.81
ENSG00000111237	VPS29	12	43	43	47	39	76	76	85	69	32	35	42	24	380	390	530	290	10	13	24	4.6	570	580	730	440	290	6900	4200	85	140	110	690	77	0.016	0.016	0.015	0.018	0.0091	0.0092	0.0082	0.01	0.021	0.02	0.017	0.029	0.0018	0.0018	0.0013	0.0024	0.069	0.052	0.029	0.15	0.0012	0.0012	0.00095	0.0016	0.0024	0.0001	0.00016	0.0082	0.005	0.0062	0.001	0.009	1.8e-07	1.6e-20	2.9e-27	0.032	0.39	0.78	0.76	0.003	0.018	0.01	0.045	0.32	0.24	0.24	0.84	0.55
ENSG00000111328	CDK2AP1	12	50	50	60	42	77	77	89	66	0.00014	27	0.0039	7.1e-05	190	190	220	150	3.1	4.1	7.5	1.4	440	440	530	360	56	66	110	31	460	6900	4200	210	0.014	0.014	0.012	0.017	0.009	0.009	0.0078	0.01	5000	0.025	180	9800	0.0037	0.0036	0.0031	0.0045	0.23	0.17	0.092	0.5	0.0016	0.0016	0.0013	0.0019	0.012	0.01	0.0062	0.023	0.0015	0.0001	0.00016	0.0033	3.3e-08	3.6e-24	1.2e-31	0.2	0.058	0.3	0.047	0.11	0.52	0.093	0.085	0.12	0.1	0.1	0.095	0.11
ENSG00000111481	COPZ1	12	32	32	36	27	63	63	70	56	31	32	39	23	190	190	220	160	7.4	11	18	3.2	610	610	740	500	21	25	39	12	4100	6900	6900	1900	0.022	0.022	0.019	0.025	0.011	0.011	0.0099	0.012	0.023	0.021	0.018	0.03	0.0037	0.0036	0.0031	0.0044	0.094	0.066	0.039	0.21	0.0011	0.0011	0.00093	0.0014	0.033	0.028	0.018	0.059	0.00017	0.0001	0.0001	0.00036	2.3e-08	4.5e-37	1e-44	0.21	0.36	0.72	0.42	0.012	0.12	0.066	0.034	0.14	0.18	0.19	0.15	0.23
ENSG00000111647	UHRF1BP1L	12	39	39	46	34	61	61	69	53	0.00015	22	23	7.1e-05	400	410	610	280	1.9	2.5	4.3	0.86	420	430	540	330	250	6900	3900	74	100	94	350	61	0.018	0.018	0.015	0.021	0.011	0.011	0.01	0.013	4500	0.032	0.03	9800	0.0018	0.0017	0.0011	0.0025	0.37	0.28	0.16	0.81	0.0017	0.0016	0.0013	0.0021	0.0028	0.0001	0.00018	0.0093	0.0067	0.0073	0.002	0.011	4.9e-07	0.023	1.1e-08	0.037	0.005	0.15	0.19	0.015	0.061	0.035	1.4	0.044	0.054	0.053	0.97	0.59
ENSG00000111652	COPS7A	12	63	63	74	53	72	72	83	62	0.00014	9.2	0.0028	7.1e-05	220	230	300	160	6.3	8.9	17	2.7	780	800	1200	550	32	45	93	14	550	6900	4600	240	0.011	0.011	0.0093	0.013	0.0097	0.0097	0.0084	0.011	5000	0.075	250	9800	0.0031	0.003	0.0023	0.0042	0.11	0.078	0.042	0.25	0.00089	0.00086	0.0006	0.0013	0.022	0.015	0.0075	0.051	0.0013	0.0001	0.00015	0.0029	5.4e-08	2.4e-08	1.3e-15	0.026	0.086	0.51	0.14	0.019	0.065	0.025	0.2	0.026	0.25	0.26	0.17	0.29
ENSG00000111653	ING4	12	28	28	37	21	48	49	60	40	0.00014	21	0.0029	7.1e-05	150	170	280	91	41	110	820	12	150	160	220	110	240	6900	4100	65	77	72	230	45	0.025	0.024	0.019	0.033	0.014	0.014	0.012	0.017	5000	0.033	240	9800	0.0046	0.0041	0.0025	0.0076	0.017	0.0061	0.00085	0.056	0.0046	0.0045	0.0031	0.0065	0.0029	0.0001	0.00017	0.011	0.009	0.0097	0.003	0.015	1.5e-06	1e-07	1.5e-13	0.023	0.1	0.28	0.31	0.28	1.3	0.43	1.1	0.1	0.25	0.24	0.46	0.21
ENSG00000111669	TPI1	12	33	33	36	31	1800	56	57	53	26	22	26	19	320	320	350	290	4	5	7.8	2	590	600	650	530	39	41	57	27	2600	6900	6700	1100	0.021	0.021	0.019	0.023	0.00038	0.012	0.012	0.013	0.027	0.031	0.027	0.036	0.0022	0.0022	0.002	0.0024	0.17	0.14	0.089	0.34	0.0012	0.0012	0.0011	0.0013	0.018	0.017	0.012	0.025	0.00026	0.0001	0.0001	0.00062	5.6e-09	2.7e-156	1.5e-164	0.28	0.35	0.76	0.26	0.024	0.19	0.019	0.018	0.072	0.064	0.066	0.062	0.069
ENSG00000111707	SUDS3	12	35	36	39	32	44	44	49	41	0.00014	9.2	0.0046	7.1e-05	240	250	290	200	4.8	6.5	12	2.2	280	280	330	240	190	6900	3300	60	71	64	170	45	0.02	0.02	0.018	0.022	0.016	0.016	0.014	0.017	5000	0.075	150	9800	0.0029	0.0028	0.0024	0.0034	0.14	0.11	0.059	0.32	0.0025	0.0025	0.0021	0.0029	0.0036	0.0001	0.00021	0.012	0.0097	0.011	0.0041	0.015	2.8e-07	0.0017	4.9e-10	0.053	0.016	0.23	0.15	0.011	0.012	0.023	0.11	0.0022	0.0032	0.0034	1.1	0.75
ENSG00000111726	CMAS	12	58	58	69	50	100	100	110	89	0.00052	42	53	7.6e-05	120	120	150	98	5.7	7.3	12	2.8	480	480	590	400	21	25	38	11	5100	6900	6900	2900	0.012	0.012	0.01	0.014	0.0069	0.0069	0.0061	0.0078	1300	0.017	0.013	9100	0.0058	0.0057	0.0047	0.0071	0.12	0.095	0.06	0.25	0.0014	0.0014	0.0012	0.0017	0.033	0.028	0.018	0.061	0.00014	0.0001	0.0001	0.00024	4.8e-23	2.7e-18	1.3e-40	0.37	0.28	0.68	0.74	0.029	0.16	0.22	0.043	0.023	0.25	0.26	0.053	0.49
ENSG00000112305	SMAP1	12	40	41	53	31	68	69	85	56	0.00014	29	0.0029	7.1e-05	170	180	250	120	23	43	160	7.8	340	340	480	250	150	390	2300	45	140	2300	2100	68	0.017	0.017	0.013	0.022	0.01	0.01	0.0082	0.012	5000	0.024	240	9800	0.0042	0.0039	0.0028	0.006	0.03	0.016	0.0044	0.089	0.0021	0.002	0.0014	0.0028	0.0047	0.0018	0.00031	0.015	0.005	0.0003	0.00034	0.01	1.7e-07	5.8e-12	9.9e-19	0.19	0.53	1.1	6.7	0.053	0.24	0.79	3	0.32	0.28	0.28	0.53	0.49
ENSG00000112514	CUTA	12	26	26	29	23	44	44	47	41	18	17	22	14	370	380	490	290	4.6	6.2	12	2.1	260	260	310	220	890	6900	6000	270	48	49	55	44	0.027	0.027	0.024	0.03	0.016	0.016	0.015	0.017	0.04	0.04	0.032	0.048	0.0019	0.0018	0.0014	0.0024	0.15	0.11	0.06	0.33	0.0027	0.0027	0.0022	0.0032	0.00078	0.0001	0.00012	0.0026	0.014	0.014	0.013	0.016	0.0015	9.1e-50	1.3e-52	0.17	0.24	0.58	0.29	0.024	0.13	0.026	0.12	0.15	0.42	0.42	0.91	0.83
ENSG00000112640	PPP2R5D	12	51	52	62	43	110	110	120	100	14	60	74	43	130	130	160	100	12	16	28	5.6	480	490	610	390	38	44	68	22	4800	6900	6900	2600	0.013	0.013	0.011	0.016	0.0063	0.0062	0.0056	0.0069	0.05	0.012	0.0093	0.016	0.0055	0.0054	0.0042	0.0069	0.057	0.043	0.025	0.12	0.0014	0.0014	0.0011	0.0018	0.018	0.016	0.01	0.032	0.00015	0.0001	0.0001	0.00027	4.1e-11	5.6e-21	2.3e-31	0.037	0.32	0.63	0.45	0.0046	0.11	0.1	0.068	0.019	0.15	0.16	0.055	0.32
ENSG00000112667	DNPH1	12	33	34	41	27	47	47	53	41	0.00014	13	0.0029	7.1e-05	470	500	760	320	23	34	110	8.7	400	410	560	300	420	6900	5100	120	59	58	83	45	0.021	0.021	0.017	0.025	0.015	0.015	0.013	0.017	5000	0.052	240	9800	0.0015	0.0014	0.00091	0.0021	0.03	0.021	0.0063	0.079	0.0017	0.0017	0.0012	0.0023	0.0017	0.0001	0.00014	0.006	0.012	0.012	0.0084	0.015	5.1e-06	3.1e-24	1.6e-29	0.21	0.31	0.86	0.5	0.019	0.025	0.021	0.12	0.22	0.37	0.37	1.1	0.86
ENSG00000112679	DUSP22	12	54	54	64	46	62	62	72	54	0.00014	8	0.0028	7.1e-05	260	280	370	190	31	45	130	12	430	440	620	320	180	6900	3300	51	120	130	1900	62	0.013	0.013	0.011	0.015	0.011	0.011	0.0097	0.013	5000	0.087	250	9800	0.0026	0.0025	0.0019	0.0036	0.022	0.015	0.0053	0.056	0.0016	0.0016	0.0011	0.0022	0.0038	0.0001	0.00021	0.013	0.0056	0.0055	0.00037	0.011	2e-07	0.0015	3e-10	0.0065	0.012	0.26	0.5	0.011	0.021	0.071	0.08	0.14	0.11	0.11	0.96	0.4
ENSG00000113048	MRPS27	12	38	38	41	35	74	74	80	69	35	34	43	30	180	180	210	160	1.4	1.9	3.1	0.69	350	350	400	310	69	76	120	43	400	590	3800	200	0.018	0.018	0.017	0.02	0.0093	0.0093	0.0087	0.01	0.02	0.02	0.016	0.023	0.0039	0.0039	0.0033	0.0045	0.48	0.37	0.22	1	0.002	0.002	0.0017	0.0023	0.01	0.0092	0.006	0.016	0.0017	0.0012	0.00018	0.0034	2.3e-08	1.1e-57	2.5e-65	0.13	0.2	0.46	0.17	0.021	0.098	0.02	0.21	0.18	0.14	0.15	0.14	0.14
ENSG00000113328	CCNG1	12	31	31	34	28	49	49	52	45	18	18	22	13	310	310	360	270	9.2	13	25	4	480	480	540	420	93	110	250	48	120	390	1700	62	0.022	0.022	0.02	0.024	0.014	0.014	0.013	0.015	0.039	0.038	0.032	0.052	0.0022	0.0022	0.0019	0.0026	0.076	0.053	0.028	0.18	0.0015	0.0014	0.0013	0.0016	0.0075	0.0065	0.0028	0.015	0.0058	0.0018	0.00041	0.011	3.9e-08	1e-56	4e-64	0.44	0.4	0.92	1.2	0.022	0.091	0.075	0.048	0.068	0.056	0.057	0.14	0.056
ENSG00000113356	POLR3G	12	49	50	55	44	62	62	68	56	0.00014	13	0.003	7.1e-05	180	180	230	150	11	17	33	4	310	310	380	260	63	98	250	26	160	340	2300	81	0.014	0.014	0.013	0.016	0.011	0.011	0.01	0.012	5000	0.054	230	9800	0.0038	0.0038	0.003	0.0047	0.066	0.041	0.021	0.17	0.0023	0.0023	0.0018	0.0027	0.011	0.0071	0.0028	0.027	0.0043	0.0021	0.00031	0.0085	7.2e-08	7.6e-12	5.5e-19	0.041	0.054	0.32	0.11	0.03	0.047	0.039	4.2	0.067	0.11	0.11	0.19	0.13
ENSG00000113387	SUB1	12	23	23	25	22	59	60	63	56	36	36	38	33	430	430	480	380	2.1	2.7	4.5	0.97	560	560	620	510	210	250	600	110	88	79	130	65	0.03	0.03	0.028	0.032	0.012	0.012	0.011	0.012	0.019	0.02	0.018	0.021	0.0016	0.0016	0.0014	0.0018	0.33	0.25	0.15	0.71	0.0012	0.0012	0.0011	0.0013	0.0032	0.0028	0.0012	0.0063	0.0079	0.0088	0.0054	0.011	3.5e-08	1.9e-194	6.8e-202	0.29	0.69	1.1	0.69	0.024	0.1	0.024	0.028	0.077	0.061	0.061	0.23	0.23
ENSG00000113407	TARS1	12	43	43	45	40	0.7	110	110	110	310	69	70	68	150	150	170	140	1.3	1.7	2.7	0.59	470	470	510	430	29	30	37	22	5900	6900	6900	4100	0.016	0.016	0.015	0.017	0.99	0.0065	0.0063	0.0066	0.0022	0.01	0.0099	0.01	0.0045	0.0045	0.0041	0.005	0.55	0.42	0.25	1.2	0.0015	0.0015	0.0013	0.0016	0.024	0.023	0.019	0.032	0.00012	0.0001	0.0001	0.00017	1.7e-07	2.5e-262	4.3e-269	0.2	0.37	0.63	0.73	0.027	0.27	0.15	0.33	0.048	0.1	0.11	0.08	0.24
ENSG00000113593	PPWD1	12	49	50	55	44	56	56	63	50	0.00014	6.9	0.0028	7.1e-05	230	240	340	160	18	27	77	6.8	210	220	280	170	350	6900	4500	100	78	74	130	55	0.014	0.014	0.013	0.016	0.012	0.012	0.011	0.014	5000	0.1	250	9800	0.003	0.0029	0.002	0.0043	0.039	0.025	0.009	0.1	0.0032	0.0032	0.0025	0.0041	0.002	0.0001	0.00015	0.0067	0.0089	0.0093	0.0055	0.013	1.6e-06	0.0068	1.1e-08	0.0027	0.0025	0.23	0.062	0.024	0.017	0.03	0.28	0.16	0.31	0.31	0.59	0.39
ENSG00000114268	PFKFB4	12	28	28	35	22	38	38	44	33	0.00014	10	0.0029	7.1e-05	110	110	150	79	24	43	220	8.3	220	220	310	160	94	300	1700	28	77	110	1300	38	0.025	0.024	0.02	0.031	0.018	0.018	0.016	0.021	5000	0.067	240	9800	0.0065	0.0062	0.0046	0.0088	0.029	0.016	0.0031	0.084	0.0032	0.0031	0.0022	0.0044	0.0073	0.0023	0.0004	0.024	0.009	0.0066	0.00054	0.018	3.3e-07	3e-10	9.9e-17	0.015	0.073	0.2	0.58	0.027	0.055	0.17	1.2	0.023	0.14	0.14	0.75	0.25
ENSG00000114450	GNB4	12	46	46	52	40	120	120	140	110	76	77	94	61	130	140	170	100	3.8	4.9	8.4	1.8	380	390	470	320	46	61	98	23	3600	6900	6800	1600	0.015	0.015	0.013	0.017	0.0056	0.0056	0.0049	0.0065	0.0091	0.009	0.0073	0.011	0.0053	0.0051	0.0041	0.0067	0.18	0.14	0.082	0.39	0.0018	0.0018	0.0015	0.0022	0.015	0.011	0.0071	0.03	0.00019	0.0001	0.0001	0.00043	4.2e-10	7.3e-28	3.1e-37	0.63	0.32	0.58	0.27	0.19	2.1	0.13	0.29	0.032	0.12	0.13	0.045	0.25
ENSG00000114520	SNX4	12	38	39	50	30	130	130	150	100	7	88	110	61	81	89	120	55	6.2	8.6	17	2.7	370	370	470	290	43	53	83	22	3000	6900	6800	1200	0.018	0.018	0.014	0.023	0.0055	0.0055	0.0045	0.0067	0.1	0.0079	0.0061	0.011	0.0085	0.0078	0.0059	0.013	0.11	0.081	0.042	0.26	0.0019	0.0019	0.0015	0.0024	0.016	0.013	0.0084	0.031	0.00023	0.0001	0.0001	0.00059	2.8e-08	5e-23	1.4e-30	0.23	0.47	0.68	0.49	0.21	2.2	0.16	0.34	0.42	0.31	0.32	0.36	0.44
ENSG00000114738	MAPKAPK3	12	37	38	46	31	45	45	50	40	0.00014	8.1	0.0028	7.1e-05	200	200	250	160	80	160	1200	26	420	430	560	320	51	74	280	20	110	160	1700	53	0.019	0.018	0.015	0.023	0.015	0.015	0.014	0.017	5000	0.085	250	9800	0.0035	0.0034	0.0028	0.0044	0.0087	0.0045	0.00059	0.027	0.0017	0.0016	0.0012	0.0021	0.014	0.0093	0.0025	0.035	0.0065	0.0045	0.00041	0.013	1.5e-07	3e-16	4.5e-23	0.076	0.11	0.44	0.14	0.0015	0.013	0.0021	0.12	0.16	0.17	0.17	0.24	0.21
ENSG00000114742	WDR48	12	35	36	39	32	50	50	53	46	0.06	15	18	9.2	290	290	360	230	3.3	4.3	7.4	1.5	300	300	360	260	280	6900	4100	89	69	81	110	50	0.02	0.02	0.018	0.022	0.014	0.014	0.013	0.015	11	0.047	0.039	0.075	0.0024	0.0024	0.0019	0.003	0.21	0.16	0.094	0.45	0.0023	0.0023	0.0019	0.0027	0.0025	0.0001	0.00017	0.0078	0.01	0.0085	0.0062	0.014	1.4e-06	4.1e-27	5.6e-33	0.2	0.24	0.76	0.81	0.0028	0.044	0.032	0.2	0.023	0.034	0.034	0.98	0.53
ENSG00000114902	SPCS1	12	30	30	34	26	65	65	70	60	34	35	41	28	190	190	230	150	4.3	5.8	11	1.9	410	420	530	320	61	79	180	28	200	440	2600	98	0.023	0.023	0.021	0.027	0.011	0.011	0.0099	0.012	0.02	0.02	0.017	0.024	0.0037	0.0037	0.003	0.0046	0.16	0.12	0.066	0.36	0.0017	0.0016	0.0013	0.0021	0.011	0.0088	0.0038	0.025	0.0035	0.0016	0.00027	0.0071	7.1e-08	4.6e-42	3.2e-49	0.41	0.7	1.2	0.72	0.25	1.5	0.26	0.24	0.55	0.38	0.39	0.37	0.37
ENSG00000114904	NEK4	12	32	32	39	26	52	52	61	45	0.00014	20	0.0051	7.1e-05	210	210	280	160	1.3	1.7	3	0.59	370	380	500	280	120	290	1900	39	110	160	1600	52	0.022	0.021	0.018	0.027	0.013	0.013	0.011	0.015	4900	0.034	140	9800	0.0033	0.0033	0.0025	0.0044	0.53	0.4	0.23	1.2	0.0019	0.0018	0.0014	0.0025	0.0056	0.0024	0.00037	0.018	0.0066	0.0044	0.00042	0.013	1.8e-07	4.5e-17	8.3e-24	0.016	0.065	0.25	0.66	0.81	3.7	1.7	1.7	0.39	0.28	0.28	0.5	0.27
ENSG00000114978	MOB1A	12	29	29	32	26	51	50	55	47	21	21	27	17	150	150	170	130	3	3.7	6.2	1.5	300	300	330	270	28	31	44	18	3400	6900	6800	1400	0.024	0.024	0.022	0.027	0.014	0.014	0.013	0.015	0.033	0.033	0.026	0.041	0.0046	0.0046	0.0041	0.0053	0.23	0.19	0.11	0.47	0.0023	0.0023	0.0021	0.0026	0.024	0.022	0.016	0.038	0.00021	0.0001	0.0001	0.00048	1.4e-08	2e-55	2.9e-63	0.2	0.36	0.81	0.23	0.01	0.12	0.027	0.034	0.051	0.09	0.097	0.064	0.12
ENSG00000115091	ACTR3	12	35	35	38	32	78	79	85	73	43	44	50	38	310	310	370	270	1.5	2	3.4	0.69	830	480	540	430	250	280	690	130	120	130	200	88	0.02	0.02	0.018	0.022	0.0088	0.0088	0.0082	0.0095	0.016	0.016	0.014	0.018	0.0022	0.0022	0.0019	0.0026	0.46	0.35	0.21	1	0.00084	0.0014	0.0013	0.0016	0.0028	0.0025	0.001	0.0053	0.0057	0.0052	0.0035	0.0079	9.2e-08	8.7e-131	8e-138	0.36	1	1.6	1.2	0.021	0.15	0.027	0.31	0.46	0.33	0.33	0.22	0.2
ENSG00000115109	EPB41L5	12	48	49	58	40	56	56	64	49	0.00014	8.4	0.0028	7.1e-05	93	98	130	66	17	27	81	6.2	170	170	230	130	110	250	1500	34	110	160	1800	57	0.014	0.014	0.012	0.017	0.012	0.012	0.011	0.014	5000	0.082	250	9800	0.0075	0.0071	0.0052	0.01	0.042	0.026	0.0085	0.11	0.004	0.004	0.003	0.0053	0.0065	0.0028	0.00045	0.021	0.0061	0.0042	0.00039	0.012	2.2e-07	1.9e-05	4.3e-12	0.083	0.045	0.37	0.41	0.027	0.022	0.12	0.3	0.096	0.11	0.12	0.33	0.11
ENSG00000115129	TP53I3	12	31	32	44	22	63	64	79	51	0.00014	34	0.003	7.1e-05	150	170	330	80	52	220	1200	15	220	230	370	150	170	6900	3500	47	130	150	1900	61	0.023	0.022	0.016	0.032	0.011	0.011	0.0088	0.013	5000	0.021	230	9800	0.0047	0.004	0.0021	0.0087	0.013	0.0032	0.00059	0.047	0.0031	0.003	0.0019	0.0047	0.004	0.0001	0.0002	0.015	0.0055	0.0047	0.00036	0.011	5.2e-07	1.1e-18	5.8e-25	0.13	0.62	1.1	2.5	0.76	2.4	1.6	0.44	0.084	0.094	0.096	0.78	0.21
ENSG00000115365	LANCL1	12	48	49	54	44	97	98	110	89	49	50	60	38	310	310	410	240	8.2	11	20	3.7	800	800	1000	630	89	110	200	47	370	930	3700	180	0.014	0.014	0.013	0.016	0.0071	0.0071	0.0065	0.0078	0.014	0.014	0.012	0.018	0.0022	0.0022	0.0017	0.0029	0.085	0.062	0.035	0.19	0.00087	0.00086	0.00067	0.0011	0.0078	0.0066	0.0034	0.015	0.0019	0.00075	0.00019	0.0038	3.6e-08	9.4e-40	3.4e-47	0.026	0.24	0.48	0.23	0.04	0.26	0.039	0.066	0.21	0.14	0.14	0.15	0.15
ENSG00000115419	GLS	12	41	40	44	38	58	57	61	54	17	17	20	14	250	250	310	210	6.3	8.6	16	2.8	230	240	270	200	670	6900	5500	220	67	66	80	57	0.017	0.017	0.016	0.018	0.012	0.012	0.011	0.013	0.04	0.04	0.035	0.048	0.0028	0.0028	0.0023	0.0033	0.11	0.081	0.042	0.24	0.003	0.0029	0.0026	0.0034	0.001	0.0001	0.00013	0.0032	0.01	0.01	0.0087	0.012	1.1e-05	2e-70	2.3e-75	0.04	0.2	0.56	0.26	0.0092	0.016	0.011	0.25	0.1	0.2	0.2	0.63	0.51
ENSG00000115541	HSPE1	12	24	25	28	21	73	73	80	66	48	50	56	41	170	170	200	140	6.3	8.6	18	2.7	480	490	590	400	31	36	56	18	4200	6900	6900	2100	0.028	0.028	0.025	0.033	0.0095	0.0095	0.0087	0.01	0.014	0.014	0.012	0.017	0.0042	0.0041	0.0035	0.005	0.11	0.081	0.039	0.25	0.0014	0.0014	0.0012	0.0017	0.022	0.02	0.012	0.039	0.00016	0.0001	0.0001	0.00034	2.2e-08	1.3e-36	2.7e-44	0.39	0.35	0.56	0.33	0.083	0.61	0.087	0.069	0.2	0.18	0.18	0.18	0.23
ENSG00000115561	CHMP3	12	43	44	52	36	110	110	130	93	25	68	88	46	100	110	140	77	17	29	56	6.1	490	500	650	380	34	40	62	19	3500	6900	6800	1500	0.016	0.016	0.013	0.02	0.0063	0.0062	0.0053	0.0075	0.027	0.01	0.0079	0.015	0.0067	0.0062	0.005	0.009	0.042	0.024	0.012	0.11	0.0014	0.0014	0.0011	0.0018	0.021	0.017	0.011	0.037	0.0002	0.0001	0.0001	0.00046	1.1e-13	7.5e-28	8.2e-41	0.46	0.6	0.96	0.57	0.15	1.6	0.14	1.6	0.5	3.5	0.35	0.43	0.48
ENSG00000115840	SLC25A12	12	27	27	34	22	51	51	60	44	0.00036	25	31	7.3e-05	180	190	290	120	18	29	100	6.5	280	290	450	190	170	6900	3400	45	100	180	1600	51	0.026	0.025	0.021	0.032	0.013	0.013	0.012	0.016	1900	0.028	0.022	9500	0.0038	0.0036	0.0024	0.0058	0.039	0.024	0.0067	0.11	0.0025	0.0024	0.0015	0.0036	0.0041	0.0001	0.0002	0.015	0.0067	0.0039	0.00043	0.013	4.2e-07	2.5e-17	1.1e-23	0.1	0.35	0.77	3.9	0.2	0.38	0.93	1.1	0.22	0.18	0.19	0.92	0.17
ENSG00000115944	COX7A2L	12	40	40	44	37	100	100	110	94	63	63	72	54	190	190	220	160	4.7	6.2	10	2.2	630	630	740	540	29	32	46	18	5900	6900	6900	4200	0.017	0.017	0.016	0.019	0.0067	0.0067	0.0061	0.0073	0.011	0.011	0.0097	0.013	0.0037	0.0036	0.0031	0.0044	0.15	0.11	0.068	0.31	0.0011	0.0011	0.00093	0.0013	0.024	0.022	0.015	0.039	0.00012	0.0001	0.0001	0.00016	9.1e-14	1.4e-37	1.2e-50	0.16	0.15	0.29	0.63	0.047	0.52	0.11	0.026	0.042	0.15	0.15	0.068	0.26
ENSG00000116161	CACYBP	12	23	24	26	21	55	55	58	51	31	31	36	28	190	190	220	170	3.7	4.9	8.3	1.8	330	330	380	300	50	57	93	28	270	930	3100	130	0.03	0.029	0.027	0.033	0.013	0.013	0.012	0.013	0.022	0.022	0.02	0.025	0.0036	0.0036	0.0031	0.0041	0.19	0.14	0.084	0.39	0.0021	0.0021	0.0018	0.0023	0.014	0.012	0.0075	0.025	0.0026	0.00075	0.00022	0.0052	1.3e-08	4.3e-98	5.7e-106	0.84	0.73	1.2	0.7	0.017	0.1	0.016	0.078	0.098	0.11	0.11	0.11	0.11
ENSG00000116171	SCP2	12	29	30	34	25	41	42	46	38	0.00014	11	7.8	7.1e-05	380	390	510	290	10	24	89	3.4	370	380	480	290	340	6900	4700	93	54	52	79	40	0.024	0.023	0.02	0.027	0.017	0.017	0.015	0.018	4800	0.061	0.089	9800	0.0018	0.0018	0.0013	0.0024	0.067	0.029	0.0078	0.2	0.0019	0.0018	0.0014	0.0024	0.0021	0.0001	0.00015	0.0075	0.013	0.013	0.0088	0.017	2e-06	1.9e-27	3.8e-33	0.41	0.37	0.99	0.6	0.012	0.031	0.017	0.73	0.34	0.43	0.43	1.1	0.87
ENSG00000116191	RALGPS2	12	38	39	51	28	55	56	72	44	0.00014	19	0.0028	7.1e-05	140	160	280	83	29	64	440	8.9	190	210	340	130	180	6900	3600	49	110	110	1600	52	0.018	0.018	0.013	0.024	0.013	0.012	0.0097	0.016	5000	0.037	250	9800	0.0049	0.0044	0.0025	0.0084	0.024	0.011	0.0016	0.078	0.0036	0.0033	0.0021	0.0055	0.0039	0.0001	0.00019	0.014	0.0063	0.0065	0.00043	0.013	5.8e-07	8.4e-09	4.9e-15	0.19	0.44	1.1	1.5	0.15	0.16	0.34	1.5	0.1	0.098	0.097	0.78	0.3
ENSG00000116221	MRPL37	12	35	36	43	29	61	61	69	53	0.00016	26	29	7.1e-05	190	200	260	150	47	74	310	16	450	460	610	350	65	89	250	27	160	230	2300	79	0.02	0.02	0.016	0.024	0.011	0.011	0.01	0.013	4300	0.026	0.024	9800	0.0036	0.0035	0.0027	0.0047	0.015	0.0093	0.0023	0.042	0.0015	0.0015	0.0011	0.002	0.011	0.0078	0.0028	0.025	0.0044	0.003	0.00031	0.0088	9e-08	1.3e-09	1.2e-16	0.16	0.16	0.45	0.18	0.02	0.13	0.023	0.08	0.026	0.13	0.14	0.21	0.19
ENSG00000116251	RPL22	12	27	27	28	25	130	130	130	120	100	100	110	96	250	250	270	230	2	2.5	3.9	1	880	880	930	830	25	25	28	21	5700	6900	6900	3800	0.026	0.026	0.024	0.027	0.0053	0.0054	0.0052	0.0056	0.0068	0.0067	0.0065	0.0072	0.0028	0.0028	0.0026	0.003	0.34	0.28	0.18	0.66	0.00079	0.00079	0.00075	0.00083	0.028	0.028	0.024	0.033	0.00012	0.0001	0.0001	0.00018	NA	0	0	0.13	0.44	0.58	0.9	0.0055	0.085	0.14	0.0098	0.064	0.11	0.11	0.12	0.21
ENSG00000116455	WDR77	12	35	35	39	31	57	57	62	52	16	22	28	15	220	220	260	180	5.2	6.9	12	2.4	450	450	550	380	41	50	89	21	300	3300	3400	150	0.02	0.02	0.018	0.023	0.012	0.012	0.011	0.013	0.043	0.031	0.025	0.045	0.0032	0.0032	0.0027	0.0038	0.13	0.1	0.059	0.29	0.0015	0.0015	0.0013	0.0018	0.017	0.014	0.0078	0.033	0.0023	0.00021	0.00021	0.0046	4.2e-08	2.3e-07	9.7e-15	0.023	0.0072	0.12	0.022	0.013	0.014	0.017	0.039	0.0042	0.1	0.11	0.081	0.12
ENSG00000116489	CAPZA1	12	40	40	44	38	95	96	100	89	55	55	61	50	230	230	260	200	2.2	2.9	4.7	1.1	580	590	650	520	36	39	52	24	5600	6900	6900	3700	0.017	0.017	0.016	0.018	0.0073	0.0072	0.0068	0.0078	0.013	0.013	0.011	0.014	0.003	0.003	0.0027	0.0034	0.31	0.24	0.15	0.65	0.0012	0.0012	0.0011	0.0013	0.019	0.018	0.013	0.029	0.00012	0.0001	0.0001	0.00019	4.5e-09	1.9e-54	8.6e-63	0.094	0.12	0.27	0.41	0.011	0.18	0.054	0.036	0.017	0.083	0.087	0.029	0.14
ENSG00000116761	CTH	12	28	28	40	20	86	88	120	64	0.00019	61	77	7.1e-05	70	83	130	38	NA	6100	6200	6.9e-05	370	410	770	210	86	150	620	30	190	3600	2600	88	0.025	0.024	0.017	0.035	0.008	0.0079	0.0058	0.011	3700	0.011	0.009	9800	0.0099	0.0084	0.0052	0.018	NA	0.00011	0.00011	10000	0.0019	0.0017	0.0009	0.0033	0.0081	0.0046	0.0011	0.023	0.0036	0.00019	0.00027	0.0079	3.3e-07	2.7e-08	9.1e-15	0.055	0.23	0.38	0.7	0.036	0.31	0.14	4.9	0.14	0.41	0.42	0.51	0.27
ENSG00000116791	CRYZ	12	37	38	44	32	80	80	91	72	41	44	53	31	140	140	190	110	75	120	670	26	570	580	760	440	38	44	73	21	2400	6900	6700	910	0.019	0.018	0.016	0.022	0.0086	0.0087	0.0076	0.0097	0.017	0.016	0.013	0.022	0.0049	0.0048	0.0037	0.0065	0.0093	0.0058	0.001	0.026	0.0012	0.0012	0.00091	0.0016	0.018	0.016	0.0095	0.033	0.00029	0.0001	0.0001	0.00076	4e-08	2.1e-43	8.7e-51	0.023	0.64	1.1	0.39	0.07	0.7	0.081	0.26	0.32	0.25	0.26	0.23	0.32
ENSG00000116977	LGALS8	12	32	32	34	30	50	50	53	48	19	20	22	14	190	190	220	160	3.3	4.5	8	1.5	200	200	230	180	310	6900	4100	110	66	60	94	50	0.022	0.022	0.02	0.023	0.014	0.014	0.013	0.015	0.037	0.035	0.032	0.05	0.0036	0.0036	0.0031	0.0043	0.21	0.15	0.087	0.46	0.0034	0.0034	0.003	0.0039	0.0022	0.0001	0.00017	0.0065	0.011	0.012	0.0073	0.014	1.1e-05	3.3e-25	3.7e-30	0.0069	0.047	0.23	0.09	0.001	0.028	0.0038	0.13	0.071	0.11	0.11	0.69	0.55
ENSG00000117054	ACADM	12	30	30	35	25	53	53	60	47	0.022	23	30	14	250	260	360	180	13	22	61	4.7	350	360	470	270	210	6900	3800	56	100	160	730	53	0.023	0.023	0.02	0.027	0.013	0.013	0.012	0.015	31	0.03	0.023	0.05	0.0028	0.0027	0.0019	0.0039	0.054	0.032	0.011	0.15	0.002	0.0019	0.0015	0.0026	0.0033	0.0001	0.00018	0.012	0.0069	0.0045	0.00095	0.013	3.6e-07	3.1e-23	1.1e-29	0.052	0.42	0.94	3.2	0.1	0.21	0.42	0.52	0.03	0.033	0.035	1	0.2
ENSG00000117280	RAB29	12	25	25	31	20	42	42	50	36	0.00014	17	7.1	7.1e-05	140	150	200	110	13	19	46	5.5	290	300	420	210	110	330	1900	34	84	83	1400	42	0.028	0.028	0.023	0.034	0.017	0.017	0.014	0.02	4900	0.04	0.097	9800	0.0048	0.0046	0.0034	0.0065	0.052	0.037	0.015	0.13	0.0024	0.0023	0.0016	0.0033	0.0064	0.0021	0.00036	0.021	0.0082	0.0084	0.0005	0.017	2.8e-07	7.8e-09	2.2e-15	0.022	0.17	0.5	0.64	0.014	0.013	0.041	0.32	0.27	0.31	0.32	0.89	0.57
ENSG00000117305	HMGCL	12	28	28	38	21	30	31	37	25	0.00014	3.1	0.0028	7.1e-05	290	320	590	170	9.1	14	49	3.4	130	130	190	93	460	6900	5300	120	35	35	47	27	0.025	0.024	0.018	0.033	0.023	0.023	0.019	0.028	5000	0.22	250	9800	0.0024	0.0021	0.0012	0.0041	0.076	0.048	0.014	0.2	0.0053	0.0052	0.0036	0.0075	0.0015	0.0001	0.00013	0.0057	0.02	0.02	0.015	0.026	0.005	2e-19	1e-21	0.13	0.21	0.9	0.3	0.038	0.047	0.044	2.6	2.6	8.8	8.8	0.83	0.82
ENSG00000117592	PRDX6	12	39	40	42	37	53	100	110	100	8900	61	64	60	190	190	210	180	1.7	2.2	3.8	0.77	560	560	630	510	33	35	46	25	5800	6900	6900	4000	0.018	0.017	0.017	0.019	0.013	0.0068	0.0066	0.0069	7.8e-05	0.011	0.011	0.012	0.0036	0.0036	0.0033	0.0039	0.42	0.32	0.18	0.9	0.0012	0.0012	0.0011	0.0014	0.021	0.02	0.015	0.028	0.00012	0.0001	0.0001	0.00017	2.4e-07	1.9e-138	4.6e-145	0.064	0.27	0.49	0.5	0.18	1.6	0.13	0.16	0.26	0.2	0.2	0.31	0.25
ENSG00000117650	NEK2	12	29	29	35	24	60	61	69	53	0.33	32	40	21	120	130	160	93	33	53	210	12	340	350	470	270	50	63	130	24	210	740	2800	100	0.024	0.024	0.02	0.029	0.011	0.011	0.01	0.013	2.1	0.022	0.017	0.033	0.0056	0.0055	0.0042	0.0075	0.021	0.013	0.0033	0.058	0.002	0.002	0.0015	0.0026	0.014	0.011	0.0052	0.029	0.0033	0.00093	0.00025	0.0067	9.2e-08	4.6e-25	4.2e-32	0.66	0.35	0.69	0.32	0.11	0.81	0.11	0.33	0.48	0.36	0.37	0.36	0.36
ENSG00000118816	CCNI	12	46	47	51	42	82	81	89	74	34	36	43	27	320	320	370	280	2.5	3.4	5.7	1.2	950	960	1100	800	23	26	40	13	5400	6900	6900	3300	0.015	0.015	0.013	0.017	0.0085	0.0085	0.0078	0.0093	0.02	0.02	0.016	0.025	0.0022	0.0022	0.0019	0.0025	0.27	0.21	0.12	0.58	0.00073	0.00072	0.00061	0.00086	0.031	0.026	0.017	0.054	0.00013	0.0001	0.0001	0.00021	9.2e-09	3.5e-47	3.2e-55	0.14	0.41	0.9	0.53	0.0075	0.086	0.062	0.023	0.028	0.14	0.14	0.052	0.18
ENSG00000119125	GDA	12	42	43	48	38	46	46	50	42	0.00014	3.7	0.0028	7.1e-05	140	150	190	110	120	6900	2900	29	150	150	180	120	300	6900	4400	88	63	61	98	45	0.016	0.016	0.015	0.018	0.015	0.015	0.014	0.017	5000	0.19	250	9800	0.0049	0.0047	0.0036	0.0063	0.006	0.0001	0.00024	0.024	0.0046	0.0046	0.0039	0.0056	0.0023	0.0001	0.00016	0.0079	0.011	0.011	0.0071	0.015	2e-06	2.3e-08	4.6e-14	0.035	0.029	0.27	0.085	0.013	0.015	0.028	0.53	0.2	0.34	0.34	0.5	0.31
ENSG00000119185	ITGB1BP1	12	47	47	53	42	100	100	110	91	52	53	64	42	370	380	510	280	9.7	13	21	4.6	490	500	620	400	270	6900	3800	89	200	1400	2700	100	0.015	0.015	0.013	0.017	0.0069	0.0069	0.0062	0.0076	0.013	0.013	0.011	0.017	0.0019	0.0018	0.0013	0.0025	0.072	0.055	0.033	0.15	0.0014	0.0014	0.0011	0.0017	0.0026	0.0001	0.00018	0.0078	0.0034	0.0005	0.00026	0.0067	1.3e-07	1.9e-14	2.4e-21	0.057	0.34	0.66	15	0.012	0.031	0.78	0.039	0.0066	0.0084	0.0087	0.63	0.23
ENSG00000119242	CCDC92	12	49	51	74	34	70	73	100	51	0.00014	24	0.0028	7.1e-05	140	160	250	86	31	68	430	9.6	150	160	240	100	370	6900	4600	110	110	100	320	61	0.014	0.013	0.0093	0.02	0.0098	0.0095	0.0068	0.013	5000	0.029	250	9800	0.0048	0.0043	0.0028	0.0081	0.022	0.01	0.0016	0.072	0.0046	0.0044	0.0029	0.0067	0.0019	0.0001	0.00015	0.0063	0.0066	0.0067	0.0021	0.011	1.6e-06	3.9e-18	6.5e-24	1.2	2.2	4.3	3.6	0.084	0.29	0.14	2.2	0.22	0.41	0.41	0.37	0.23
ENSG00000119314	PTBP3	12	49	50	53	46	86	86	91	80	37	40	44	29	440	440	500	390	3.9	5.2	8.7	1.8	830	830	930	740	71	77	110	46	740	3100	5000	370	0.014	0.014	0.013	0.015	0.0081	0.0081	0.0076	0.0087	0.019	0.017	0.016	0.024	0.0016	0.0016	0.0014	0.0018	0.18	0.13	0.079	0.39	0.00084	0.00083	0.00075	0.00093	0.0098	0.009	0.0063	0.015	0.00093	0.00022	0.00014	0.0019	6.9e-09	2e-97	1.4e-105	0.1	0.24	0.54	0.21	0.016	0.074	0.015	0.021	0.024	0.036	0.036	0.03	0.04
ENSG00000119326	CTNNAL1	12	37	38	51	27	55	55	68	45	0.00014	19	0.0028	7.1e-05	110	120	170	73	17	40	150	5.3	310	320	490	210	77	150	950	25	110	900	1800	55	0.019	0.018	0.013	0.026	0.013	0.013	0.01	0.015	5000	0.036	250	9800	0.0064	0.006	0.0041	0.0095	0.04	0.017	0.0046	0.13	0.0023	0.0022	0.0014	0.0033	0.009	0.0045	0.00073	0.028	0.0061	0.00077	0.00039	0.013	2e-07	7.8e-13	1.5e-19	0.13	0.12	0.44	1.3	0.48	2	1.4	3.7	0.049	0.25	0.26	0.53	0.11
ENSG00000119335	SET	12	56	56	60	52	28	100	100	98	35	48	49	39	200	190	210	180	1.6	2	3.4	0.74	720	720	790	650	14	14	18	11	3500	6900	6800	1500	0.012	0.012	0.012	0.013	0.025	0.0069	0.0068	0.0071	0.02	0.015	0.014	0.018	0.0036	0.0036	0.0033	0.0039	0.45	0.34	0.21	0.94	0.00096	0.00097	0.00088	0.0011	0.05	0.048	0.038	0.066	0.0002	0.0001	0.0001	0.00046	6.3e-09	1.2e-306	7.29999999929167e-315	0.67	0.8	1.5	1.1	0.09	0.91	0.2	0.053	0.15	0.16	0.16	0.3	0.27
ENSG00000119392	GLE1	12	50	50	58	44	130	130	140	110	74	76	93	58	100	110	130	80	8.7	13	24	3.5	560	580	740	440	21	26	42	10	5400	6900	6900	3400	0.014	0.014	0.012	0.016	0.0055	0.0055	0.0049	0.0062	0.0094	0.0092	0.0075	0.012	0.0067	0.0065	0.0052	0.0087	0.08	0.052	0.029	0.2	0.0012	0.0012	0.00093	0.0016	0.033	0.026	0.017	0.067	0.00013	0.0001	0.0001	0.00021	1e-13	2.2e-17	2.2e-30	0.23	0.14	0.31	0.92	0.039	0.46	0.26	0.26	0.04	0.29	0.31	0.084	0.65
ENSG00000119397	CNTRL	12	44	44	50	39	51	51	57	46	0.00014	7.5	0.0028	7.1e-05	110	120	170	79	24	42	180	8.3	150	150	190	120	230	6900	4100	62	88	79	300	51	0.016	0.016	0.014	0.018	0.014	0.013	0.012	0.015	5000	0.092	250	9800	0.0062	0.006	0.0041	0.0088	0.028	0.017	0.0039	0.084	0.0046	0.0045	0.0036	0.0058	0.003	0.0001	0.00017	0.011	0.0079	0.0088	0.0023	0.013	7e-07	5.4e-07	3.7e-13	0.053	0.013	0.25	0.18	0.023	0.036	0.07	0.74	0.65	0.7	0.69	0.46	0.33
ENSG00000119408	NEK6	12	34	34	45	26	43	44	55	34	0.00014	10	0.0028	7.1e-05	130	130	180	89	18	28	94	6.8	170	180	260	120	170	6900	3500	47	79	72	640	40	0.021	0.02	0.015	0.027	0.016	0.016	0.013	0.02	5000	0.067	250	9800	0.0055	0.0052	0.0038	0.0078	0.038	0.024	0.0073	0.1	0.004	0.0039	0.0027	0.0056	0.004	0.0001	0.0002	0.015	0.0088	0.0097	0.0011	0.017	6.2e-07	9.3e-08	5.8e-14	0.22	0.27	0.95	0.96	0.059	0.28	0.16	0.3	0.061	0.062	0.063	0.77	0.36
ENSG00000119414	PPP6C	12	44	44	50	38	86	86	98	77	27	43	54	31	99	100	120	81	3.5	4.8	8.4	1.6	520	520	640	430	10	12	19	5.4	5300	6900	6900	3200	0.016	0.016	0.014	0.018	0.008	0.0081	0.0071	0.009	0.025	0.016	0.013	0.023	0.007	0.0068	0.0058	0.0085	0.2	0.15	0.082	0.43	0.0013	0.0013	0.0011	0.0016	0.069	0.057	0.037	0.13	0.00013	0.0001	0.0001	0.00022	6.4e-33	4.1e-28	2.7e-60	0.58	0.33	0.64	1.2	0.027	0.26	0.36	0.13	0.014	0.35	0.37	0.08	0.68
ENSG00000119487	MAPKAP1	12	65	66	81	52	92	93	110	80	0.00014	28	0.0028	7.1e-05	110	110	140	85	5.9	8.4	16	2.5	420	430	540	340	27	32	51	14	4100	6900	6900	1900	0.011	0.01	0.0085	0.013	0.0075	0.0075	0.0066	0.0087	5000	0.025	250	9800	0.0065	0.0062	0.0051	0.0082	0.12	0.082	0.044	0.27	0.0016	0.0016	0.0013	0.0021	0.026	0.021	0.013	0.05	0.00017	0.0001	0.0001	0.00036	1.7e-15	5.6e-22	9.7e-37	0.19	0.49	1.2	0.52	0.062	0.43	0.14	0.15	0.12	0.25	0.26	0.17	0.44
ENSG00000119640	ACYP1	12	45	46	54	38	58	58	68	50	0.00014	13	0.0028	7.1e-05	170	180	270	120	68	170	1200	21	180	190	270	130	270	6900	4100	76	95	89	280	56	0.015	0.015	0.013	0.018	0.012	0.012	0.01	0.014	5000	0.055	250	9800	0.004	0.0038	0.0026	0.0058	0.01	0.004	0.00056	0.033	0.0038	0.0036	0.0026	0.0053	0.0026	0.0001	0.00017	0.0092	0.0073	0.0078	0.0025	0.012	7.7e-07	4.9e-23	3.7e-29	0.15	0.35	0.64	0.57	1.2	4.6	1.9	0.18	0.1	0.13	0.13	0.64	0.33
ENSG00000119729	RHOQ	12	48	48	56	40	43	43	50	37	0.00014	6.9e-05	0.0028	7.1e-05	190	190	250	140	28	44	170	10	310	320	430	230	140	6900	2800	39	86	140	1300	43	0.015	0.015	0.012	0.017	0.016	0.016	0.014	0.019	5000	10000	250	9800	0.0037	0.0036	0.0028	0.0048	0.025	0.016	0.0041	0.068	0.0022	0.0022	0.0016	0.003	0.005	0.0001	0.00025	0.018	0.0081	0.0049	0.00052	0.016	3e-07	8.3e-14	2.5e-20	0.046	0.21	0.96	2.7	0.015	0.017	0.29	0.088	0.33	0.21	0.21	1.1	0.23
ENSG00000119772	DNMT3A	12	30	30	38	24	49	50	57	43	0.00014	20	0.0033	7.1e-05	230	240	340	160	12	22	72	4.2	230	240	320	170	340	6900	4700	96	66	65	110	47	0.023	0.023	0.018	0.029	0.014	0.014	0.012	0.016	5000	0.035	210	9800	0.0031	0.0029	0.0021	0.0044	0.057	0.032	0.0097	0.17	0.003	0.0029	0.0021	0.0041	0.002	0.0001	0.00015	0.0072	0.01	0.011	0.0063	0.015	2.3e-06	3.4e-15	7.6e-21	0.025	0.38	0.93	0.7	0.065	0.23	0.1	6.6	0.16	0.22	0.22	0.86	0.62
ENSG00000119812	FAM98A	12	37	38	43	32	65	65	72	60	7.4	29	35	20	130	130	160	100	15	25	61	5.7	300	300	380	240	59	70	140	30	240	830	3000	120	0.019	0.018	0.016	0.021	0.011	0.011	0.0097	0.012	0.094	0.024	0.02	0.035	0.0055	0.0054	0.0044	0.0068	0.045	0.028	0.011	0.12	0.0023	0.0023	0.0018	0.0029	0.012	0.0099	0.0051	0.023	0.0028	0.00083	0.00023	0.0057	6.7e-08	3.7e-53	2.5e-60	0.19	0.4	0.85	0.4	0.044	0.27	0.043	0.58	0.12	0.12	0.13	0.13	0.13
ENSG00000119912	IDE	12	52	52	58	47	120	120	130	110	69	70	81	58	130	140	180	100	4.7	6.4	12	2.1	490	500	620	400	40	49	76	22	5500	6900	6900	3400	0.013	0.013	0.012	0.015	0.0057	0.0057	0.0052	0.0062	0.01	0.0099	0.0085	0.012	0.0053	0.0051	0.0039	0.0068	0.15	0.11	0.058	0.33	0.0014	0.0014	0.0011	0.0017	0.017	0.014	0.0092	0.032	0.00013	0.0001	0.0001	0.0002	2.7e-11	3.9e-46	1.1e-56	0.19	0.35	0.61	0.5	0.094	0.75	0.12	1.6	0.069	0.13	0.14	0.079	0.28
ENSG00000119929	CUTC	12	50	52	77	35	85	88	130	61	0.00014	38	0.0028	7.1e-05	310	400	860	150	6.2	8.9	19	2.6	230	250	470	130	510	6900	5400	140	120	120	410	70	0.014	0.013	0.009	0.02	0.0082	0.0079	0.0055	0.011	5000	0.018	250	9800	0.0022	0.0017	0.0008	0.0046	0.11	0.078	0.036	0.27	0.0031	0.0028	0.0015	0.0053	0.0014	0.0001	0.00013	0.0051	0.0056	0.0056	0.0017	0.0099	1e-06	1.5e-05	1.6e-11	0.13	0.23	0.42	0.38	0.021	0.047	0.038	2.7	0.22	0.46	0.46	0.56	0.36
ENSG00000120253	NUP43	12	40	40	44	36	87	88	94	80	46	47	53	40	210	210	250	180	7.3	9.2	15	3.6	540	540	650	450	42	49	77	23	3900	6900	6800	1800	0.017	0.017	0.016	0.019	0.008	0.0079	0.0073	0.0087	0.015	0.015	0.013	0.017	0.0033	0.0033	0.0028	0.0039	0.096	0.075	0.046	0.19	0.0013	0.0013	0.0011	0.0015	0.017	0.014	0.009	0.03	0.00018	0.0001	0.0001	0.00038	1.6e-08	1e-22	1.7e-30	0.081	0.11	0.3	0.16	0.0089	0.11	0.033	0.022	0.057	0.11	0.12	0.063	0.16
ENSG00000120437	ACAT2	12	26	26	32	22	58	58	65	52	17	32	40	23	190	190	250	150	3.8	5.5	12	1.5	300	300	390	230	210	1000	3200	64	110	160	640	60	0.026	0.026	0.022	0.032	0.012	0.012	0.011	0.013	0.042	0.021	0.017	0.03	0.0037	0.0036	0.0028	0.0047	0.18	0.13	0.057	0.45	0.0023	0.0023	0.0018	0.003	0.0033	0.00067	0.00022	0.011	0.0064	0.0042	0.0011	0.012	2.3e-07	2.4e-41	5.7e-48	0.49	0.9	1.5	3.7	0.016	0.038	0.14	1.6	0.84	0.63	0.64	0.57	0.4
ENSG00000120509	PDZD11	12	52	52	64	42	64	64	74	55	0.00014	13	0.0028	7.1e-05	340	350	490	250	12	18	40	5	400	410	560	300	220	6900	3700	65	120	110	1200	64	0.013	0.013	0.011	0.017	0.011	0.011	0.0093	0.013	5000	0.053	250	9800	0.0021	0.002	0.0014	0.0028	0.057	0.039	0.017	0.14	0.0017	0.0017	0.0012	0.0023	0.0032	0.0001	0.00019	0.011	0.0056	0.0063	0.00056	0.011	2.9e-07	4.8e-05	1.4e-11	0.87	0.23	0.75	0.75	0.016	0.049	0.046	0.23	0.016	0.018	0.018	1	0.55
ENSG00000120669	SOHLH2	12	47	48	57	39	94	94	110	81	0.0041	48	61	0.00026	150	160	200	110	11	16	30	4.8	300	310	400	240	99	160	460	38	230	380	2900	110	0.015	0.015	0.012	0.018	0.0074	0.0073	0.0065	0.0085	170	0.015	0.011	2700	0.0047	0.0045	0.0034	0.0063	0.062	0.044	0.023	0.14	0.0023	0.0023	0.0017	0.0029	0.007	0.0044	0.0015	0.018	0.003	0.0018	0.00024	0.0061	7.7e-08	2.5e-10	1.9e-17	0.066	0.12	0.3	0.18	0.062	0.47	0.076	0.089	0.031	0.081	0.23	0.16	0.11
ENSG00000120699	EXOSC8	12	33	33	36	29	41	41	45	38	0.00014	8.9	0.0071	7.1e-05	230	230	300	180	23	38	150	8.3	170	170	200	140	690	6900	5700	200	46	46	54	40	0.021	0.021	0.019	0.024	0.017	0.017	0.015	0.018	4900	0.078	98	9800	0.0031	0.003	0.0023	0.0039	0.03	0.018	0.0046	0.084	0.0041	0.0041	0.0034	0.005	0.001	0.0001	0.00012	0.0034	0.015	0.015	0.013	0.017	0.0001	2.9e-06	3e-10	0.0085	0.0049	0.18	0.014	0.027	0.073	0.033	0.097	0.21	0.62	0.62	0.65	0.56
ENSG00000120705	ETF1	12	29	30	32	27	66	66	70	62	36	36	40	32	170	170	190	150	2.4	3.1	5.1	1.1	380	380	430	350	27	29	39	19	5200	6900	6900	3100	0.024	0.023	0.022	0.025	0.01	0.01	0.0099	0.011	0.019	0.02	0.017	0.021	0.004	0.004	0.0036	0.0045	0.29	0.22	0.14	0.61	0.0018	0.0018	0.0016	0.002	0.026	0.024	0.018	0.037	0.00013	0.0001	0.0001	0.00022	8.1e-09	2.6e-75	2.1e-83	0.29	0.21	0.45	0.29	0.038	0.2	0.065	0.08	0.034	0.094	0.1	0.059	0.15
ENSG00000120727	PAIP2	12	38	38	44	34	94	94	100	85	54	55	66	45	130	130	160	110	4	5.2	9.1	1.9	670	670	800	560	10	12	18	5.7	4800	6900	6900	2600	0.018	0.018	0.016	0.021	0.0074	0.0073	0.0067	0.0082	0.013	0.013	0.01	0.015	0.0053	0.0052	0.0044	0.0062	0.17	0.13	0.076	0.37	0.001	0.001	0.00086	0.0012	0.068	0.058	0.039	0.12	0.00014	0.0001	0.0001	0.00027	5.5e-36	1.2e-53	6.5e-89	0.48	0.72	1.2	1.2	0.23	2	0.3	0.047	0.1	0.28	0.29	0.2	0.51
ENSG00000120805	ARL1	12	26	26	31	23	46	47	51	42	0.024	20	25	12	320	320	410	250	3.9	5.2	9.1	1.8	360	370	450	300	230	6900	3800	66	72	76	160	46	0.026	0.026	0.022	0.03	0.015	0.015	0.013	0.017	29	0.035	0.027	0.056	0.0022	0.0021	0.0017	0.0028	0.18	0.13	0.076	0.39	0.0019	0.0019	0.0015	0.0023	0.0031	0.0001	0.00018	0.01	0.0096	0.0092	0.0044	0.015	3.6e-07	2.9e-21	1.1e-27	0.15	0.29	0.7	0.89	0.29	1.2	0.49	0.2	0.003	0.0044	0.0048	1.2	0.73
ENSG00000121060	TRIM25	12	42	43	47	39	80	80	86	74	37	38	44	31	160	160	190	130	5.9	8.1	15	2.6	330	330	390	280	61	74	120	32	440	3100	4100	220	0.016	0.016	0.015	0.018	0.0087	0.0087	0.0081	0.0093	0.019	0.018	0.016	0.023	0.0043	0.0043	0.0036	0.0052	0.12	0.085	0.045	0.27	0.0021	0.0021	0.0018	0.0025	0.011	0.0093	0.0057	0.022	0.0016	0.00023	0.00017	0.0031	3e-08	1.9e-10	5.8e-18	0.017	0.031	0.16	0.027	0.01	0.095	0.01	0.55	0.0051	0.054	0.059	0.046	0.066
ENSG00000121350	PYROXD1	12	34	34	41	28	57	57	66	50	0.00016	24	26	7.1e-05	230	240	370	150	5.9	8.4	18	2.5	330	340	470	240	210	6900	3900	56	110	160	1400	57	0.02	0.02	0.017	0.024	0.012	0.012	0.01	0.014	4400	0.029	0.027	9800	0.003	0.0029	0.0019	0.0045	0.12	0.082	0.039	0.28	0.0021	0.0021	0.0015	0.0029	0.0033	0.0001	0.00018	0.012	0.0061	0.0043	0.00048	0.012	4.2e-07	5.2e-18	2.2e-24	0.47	0.32	0.72	2.3	0.15	0.45	0.58	1.1	0.1	0.098	0.099	0.94	0.21
ENSG00000121486	TRMT1L	12	45	45	54	38	91	91	100	80	0.31	46	58	31	130	130	180	93	6	8.4	18	2.5	440	440	600	330	55	68	120	28	610	6900	4700	280	0.015	0.015	0.013	0.018	0.0076	0.0076	0.0067	0.0087	2.2	0.015	0.012	0.023	0.0055	0.0053	0.0039	0.0075	0.12	0.082	0.039	0.27	0.0016	0.0016	0.0012	0.0021	0.013	0.01	0.0056	0.025	0.0011	0.0001	0.00015	0.0025	5.2e-08	3.3e-30	1.7e-37	0.21	0.32	0.62	0.25	0.088	0.77	0.069	2.9	0.73	0.39	0.4	0.43	0.39
ENSG00000121579	NAA50	12	31	31	35	28	53	53	57	50	22	23	26	16	190	190	220	170	4.8	6.1	9.4	2.5	420	430	480	380	24	25	37	15	4900	6900	6900	2800	0.022	0.022	0.02	0.024	0.013	0.013	0.012	0.014	0.032	0.03	0.027	0.042	0.0036	0.0036	0.0032	0.004	0.14	0.11	0.074	0.28	0.0016	0.0016	0.0014	0.0018	0.029	0.027	0.019	0.045	0.00014	0.0001	0.0001	0.00025	3.7e-08	1e-99	3.7e-107	0.13	0.63	1.3	0.36	0.003	0.066	0.044	0.026	0.068	0.12	0.13	0.095	0.16
ENSG00000121691	CAT	12	43	43	46	39	120	120	130	120	79	81	91	72	190	190	220	160	2.6	3.5	5.8	1.2	540	540	630	470	53	60	83	34	5200	6900	6900	3100	0.016	0.016	0.015	0.018	0.0057	0.0057	0.0053	0.006	0.0088	0.0085	0.0076	0.0097	0.0037	0.0036	0.0031	0.0044	0.26	0.2	0.12	0.56	0.0013	0.0013	0.0011	0.0015	0.013	0.012	0.0084	0.021	0.00013	0.0001	0.0001	0.00023	7.8e-09	4.8e-94	3.7e-102	0.18	0.51	0.81	0.36	0.032	0.41	0.053	0.25	0.0093	0.092	0.094	0.028	0.17
ENSG00000121766	ZCCHC17	12	53	54	74	40	89	91	110	74	0.00014	38	0.0028	7.1e-05	120	130	170	88	6.6	8.9	15	3	440	450	600	340	46	57	100	22	850	6900	5600	320	0.013	0.013	0.0093	0.017	0.0078	0.0076	0.0063	0.0093	5000	0.018	250	9800	0.0056	0.0053	0.004	0.0079	0.1	0.078	0.045	0.23	0.0016	0.0015	0.0012	0.0021	0.015	0.012	0.0067	0.031	0.00082	0.0001	0.00012	0.0022	4.7e-08	1.7e-13	7.9e-21	0.02	0.078	0.22	0.17	0.084	0.56	0.066	0.12	0.23	0.3	0.31	0.26	0.37
ENSG00000121892	PDS5A	12	52	52	55	50	100	100	110	98	50	50	54	45	210	210	230	180	7.6	9.1	13	4.3	530	530	590	480	41	44	56	30	6500	6900	6900	5500	0.013	0.013	0.013	0.014	0.0067	0.0067	0.0063	0.0071	0.014	0.014	0.013	0.015	0.0033	0.0033	0.003	0.0038	0.091	0.076	0.053	0.16	0.0013	0.0013	0.0012	0.0014	0.017	0.016	0.012	0.023	0.00011	0.0001	0.0001	0.00013	2.4e-09	4.1e-41	9.6e-50	0.037	0.023	0.13	0.37	0.012	0.1	0.063	0.006	0.03	0.087	0.093	0.044	0.15
ENSG00000121957	GPSM2	12	39	39	48	32	43	44	51	37	0.00014	5.2	0.0028	7.1e-05	180	180	250	130	8.9	13	27	3.7	250	260	360	180	150	6900	3200	40	86	77	1300	43	0.018	0.018	0.015	0.022	0.016	0.016	0.013	0.019	5000	0.13	250	9800	0.0039	0.0038	0.0028	0.0053	0.078	0.055	0.026	0.19	0.0028	0.0027	0.0019	0.0038	0.0046	0.0001	0.00022	0.017	0.0081	0.009	0.00055	0.016	4e-07	1.9e-07	7.8e-14	0.022	0.15	0.75	0.79	0.0088	0.0096	0.05	0.17	0.24	0.23	0.23	1.1	0.62
ENSG00000122034	GTF3A	12	21	21	23	19	51	50	54	47	29	30	34	26	470	480	560	400	3.6	4.9	8.9	1.6	600	610	720	510	190	770	3000	61	88	140	290	51	0.033	0.033	0.03	0.037	0.014	0.014	0.013	0.015	0.024	0.023	0.021	0.027	0.0015	0.0014	0.0012	0.0017	0.19	0.14	0.078	0.44	0.0011	0.0011	0.00097	0.0013	0.0036	0.0009	0.00023	0.011	0.0079	0.005	0.0024	0.013	5e-07	1.3e-28	6.2e-35	0.069	0.27	0.51	1.8	0.004	0.011	0.053	0.17	0.016	0.015	0.015	0.74	0.25
ENSG00000122218	COPA	12	55	55	62	49	98	98	110	89	42	44	52	32	310	320	430	230	6.8	9.4	19	2.9	340	340	410	280	500	6900	5100	170	140	160	240	98	0.013	0.013	0.011	0.014	0.0071	0.0071	0.0065	0.0078	0.017	0.016	0.013	0.022	0.0022	0.0022	0.0016	0.003	0.1	0.074	0.037	0.24	0.002	0.002	0.0017	0.0025	0.0014	0.0001	0.00014	0.0041	0.005	0.0045	0.0029	0.0071	6.8e-07	7.2e-56	4.9e-62	0.033	0.36	0.78	0.85	0.023	0.17	0.053	1.8	0.66	0.85	0.86	0.5	0.37
ENSG00000122376	SHLD2	12	61	62	66	56	93	93	100	88	31	32	40	24	220	220	270	180	4.8	5.9	9.2	2.5	480	490	550	430	57	66	96	32	2600	6900	6600	1100	0.011	0.011	0.01	0.012	0.0074	0.0075	0.0069	0.0079	0.022	0.021	0.017	0.029	0.0032	0.0031	0.0026	0.0038	0.14	0.12	0.075	0.28	0.0014	0.0014	0.0013	0.0016	0.012	0.01	0.0072	0.021	0.00027	0.0001	0.00011	0.00062	1.5e-08	1.8e-17	2.7e-25	0.071	0.061	0.14	0.16	0.0027	0.065	0.013	0.021	0.016	0.063	0.065	0.033	0.087
ENSG00000122729	ACO1	12	43	44	53	36	110	110	130	94	22	70	89	48	90	98	140	62	10	16	39	4	330	340	470	250	68	89	170	31	570	4400	4600	260	0.016	0.016	0.013	0.02	0.0062	0.0061	0.0052	0.0073	0.031	0.0099	0.0078	0.015	0.0077	0.0071	0.0051	0.011	0.067	0.042	0.018	0.18	0.0021	0.002	0.0015	0.0028	0.01	0.0078	0.004	0.023	0.0012	0.00016	0.00015	0.0027	6.4e-08	2.3e-29	1.5e-36	0.67	1.6	2.4	1.2	0.14	1.6	0.12	0.65	0.47	0.33	0.34	0.35	0.34
ENSG00000122873	CISD1	12	32	32	38	26	67	68	76	60	11	36	44	25	130	130	160	100	18	31	61	7	460	460	600	360	26	31	51	14	2900	6900	6800	1100	0.022	0.022	0.018	0.026	0.01	0.01	0.0092	0.012	0.063	0.02	0.016	0.028	0.0054	0.0053	0.0042	0.0068	0.038	0.023	0.011	0.099	0.0015	0.0015	0.0012	0.0019	0.027	0.022	0.013	0.05	0.00024	0.0001	0.0001	0.00062	3.8e-08	7.1e-27	2.6e-34	0.058	0.43	0.78	0.41	0.041	0.38	0.086	0.096	0.21	0.28	0.3	0.23	0.37
ENSG00000122952	ZWINT	12	35	35	38	32	42	42	45	40	0.00021	7.3	8.6	7.2e-05	310	310	370	260	2.3	3.1	5.4	1.1	230	230	270	200	1100	6900	6200	340	45	45	50	41	0.02	0.02	0.018	0.022	0.016	0.017	0.015	0.017	3300	0.095	0.081	9600	0.0022	0.0022	0.0019	0.0027	0.3	0.22	0.13	0.64	0.003	0.003	0.0026	0.0035	0.00062	0.0001	0.00011	0.002	0.015	0.015	0.014	0.017	0.04	1e-49	4e-51	0.033	0.13	0.63	0.17	0.035	0.1	0.037	0.52	0.24	0.56	0.56	0.88	0.82
ENSG00000122958	VPS26A	12	42	42	49	36	89	89	100	79	45	48	58	34	120	120	150	94	5.1	6.8	12	2.3	460	460	560	380	23	27	40	13	4700	6900	6900	2500	0.017	0.017	0.014	0.019	0.0078	0.0078	0.0069	0.0088	0.015	0.015	0.012	0.02	0.0059	0.0057	0.0047	0.0073	0.14	0.1	0.06	0.3	0.0015	0.0015	0.0012	0.0018	0.03	0.026	0.017	0.053	0.00015	0.0001	0.0001	0.00028	1.6e-16	2.4e-33	3.7e-49	0.49	0.55	0.99	0.64	0.24	2.1	0.18	0.1	0.36	0.28	0.29	0.33	0.41
ENSG00000123143	PKN1	12	43	44	53	36	53	53	60	48	0.00014	10	0.0028	7.1e-05	360	370	520	260	24	38	130	8.9	360	360	500	270	260	6900	4100	73	85	77	200	53	0.016	0.016	0.013	0.02	0.013	0.013	0.012	0.015	5000	0.067	250	9800	0.0019	0.0019	0.0013	0.0027	0.028	0.018	0.0052	0.078	0.0019	0.0019	0.0014	0.0026	0.0027	0.0001	0.00017	0.0095	0.0082	0.009	0.0034	0.013	5.7e-07	0.00077	4.4e-10	0.12	0.049	0.36	0.21	0.012	0.01	0.02	0.16	0.047	0.045	0.045	1.1	0.78
ENSG00000123159	GIPC1	12	40	40	51	32	56	56	65	48	0.00014	16	0.0028	7.1e-05	160	160	230	110	18	26	73	6.9	310	320	450	220	150	830	2700	44	110	110	1700	55	0.017	0.017	0.013	0.022	0.012	0.012	0.011	0.015	5000	0.042	250	9800	0.0045	0.0042	0.003	0.0065	0.039	0.026	0.0095	0.1	0.0022	0.0022	0.0015	0.0031	0.0046	0.00083	0.00026	0.016	0.0062	0.0062	0.0004	0.013	2.5e-07	7.1e-15	1.8e-21	0.01	0.11	0.44	0.58	1.7	7.4	3.1	0.27	0.2	0.17	0.17	0.69	0.32
ENSG00000123374	CDK2	12	34	34	38	31	44	44	47	41	0.0002	8.9	10	7.2e-05	170	170	200	150	2.6	3.6	6.6	1.2	320	320	360	280	38	43	70	22	230	1000	2800	110	0.02	0.02	0.018	0.022	0.016	0.016	0.015	0.017	3400	0.078	0.067	9600	0.004	0.0041	0.0035	0.0046	0.26	0.19	0.1	0.59	0.0022	0.0022	0.0019	0.0025	0.018	0.016	0.0099	0.031	0.0031	0.00067	0.00025	0.0061	7.8e-08	1.2e-32	9.7e-40	0.011	0.088	0.48	0.072	0.045	0.19	0.042	0.14	0.091	0.099	0.1	0.098	0.1
ENSG00000123472	ATPAF1	12	25	25	31	21	50	50	58	44	0.0094	25	33	14	220	230	300	170	5.5	7.7	16	2.4	570	590	830	420	57	81	310	22	120	270	1800	58	0.028	0.027	0.023	0.033	0.014	0.014	0.012	0.016	74	0.027	0.021	0.049	0.0031	0.003	0.0023	0.004	0.12	0.09	0.044	0.29	0.0012	0.0012	0.00083	0.0016	0.012	0.0085	0.0023	0.031	0.0059	0.0026	0.00038	0.012	1.2e-07	4.5e-21	5.2e-28	0.058	0.49	0.95	0.74	0.014	1.1	0.024	0.22	0.27	0.23	1.1	0.28	0.24
ENSG00000123552	USP45	12	31	31	36	27	35	36	40	31	0.00014	4.5	0.0028	7.1e-05	100	110	140	77	27	93	550	7.8	140	140	180	110	230	6900	4100	63	49	48	86	34	0.022	0.022	0.019	0.026	0.02	0.02	0.017	0.022	5000	0.15	250	9800	0.0067	0.0065	0.0048	0.009	0.025	0.0075	0.0013	0.089	0.005	0.0049	0.0039	0.0062	0.003	0.0001	0.00017	0.011	0.014	0.015	0.0081	0.02	1.2e-06	7.1e-13	8.5e-19	0.086	0.073	0.47	0.22	0.11	0.12	0.16	0.37	0.09	0.085	0.085	0.69	0.45
ENSG00000123562	MORF4L2	12	44	44	49	40	130	130	140	120	81	81	93	72	160	170	200	140	4.6	6.1	11	2.1	540	530	620	470	38	44	61	23	5600	6900	6900	3700	0.016	0.016	0.014	0.017	0.0054	0.0055	0.005	0.0059	0.0086	0.0085	0.0075	0.0097	0.0042	0.0041	0.0035	0.0051	0.15	0.11	0.066	0.33	0.0013	0.0013	0.0011	0.0015	0.018	0.016	0.011	0.03	0.00012	0.0001	0.0001	0.00019	1.6e-15	3.6e-30	5.9e-45	0.052	0.098	0.17	0.59	0.016	0.2	0.11	0.11	0.03	0.12	0.13	0.047	0.26
ENSG00000123728	RAP2C	12	45	45	51	39	58	57	64	52	0.00014	13	0.003	7.1e-05	130	130	160	110	6.1	8	13	2.8	260	260	310	220	31	42	77	14	430	6900	4100	200	0.015	0.015	0.013	0.018	0.012	0.012	0.011	0.013	5000	0.053	230	9800	0.0054	0.0054	0.0045	0.0066	0.11	0.087	0.052	0.24	0.0027	0.0027	0.0022	0.0032	0.022	0.017	0.009	0.048	0.0016	0.0001	0.00017	0.0035	4.7e-08	1.6e-11	7.4e-19	0.072	0.086	0.47	0.077	0.014	0.033	0.028	0.031	0.071	0.18	0.18	0.12	0.22
ENSG00000123933	MXD4	12	52	52	64	43	64	64	76	55	0.00014	13	0.0028	7.1e-05	200	210	310	130	27	43	150	10	230	240	320	180	310	6900	4500	89	100	94	250	63	0.013	0.013	0.011	0.016	0.011	0.011	0.0092	0.013	5000	0.054	250	9800	0.0035	0.0033	0.0022	0.0053	0.026	0.016	0.0047	0.07	0.003	0.0029	0.0022	0.0039	0.0022	0.0001	0.00015	0.0078	0.0069	0.0073	0.0028	0.011	1e-06	5.7e-17	5.7e-23	0.13	0.34	0.93	0.69	0.007	0.029	0.021	0.3	0.54	0.59	0.59	0.76	0.53
ENSG00000124006	OBSL1	12	55	56	70	44	65	65	74	56	0.00014	11	0.0028	7.1e-05	170	190	310	110	98	6900	2800	23	180	180	270	130	340	6900	4500	98	98	93	210	64	0.013	0.012	0.0099	0.016	0.011	0.011	0.0093	0.012	5000	0.065	250	9800	0.004	0.0037	0.0023	0.0065	0.0071	0.0001	0.00025	0.03	0.0039	0.0038	0.0026	0.0055	0.0021	0.0001	0.00015	0.0071	0.0071	0.0075	0.0033	0.011	1.6e-06	4.2e-21	6.7e-27	0.00095	0.59	1.6	1.1	0.05	0.11	0.061	0.03	1.2	1.8	1.8	0.54	0.55
ENSG00000124092	CTCFL	12	26	26	28	24	43	44	47	40	17	17	20	14	310	310	360	280	3.3	4.3	7	1.5	340	340	390	300	490	6900	5200	140	51	51	64	43	0.026	0.026	0.024	0.029	0.016	0.016	0.015	0.017	0.042	0.042	0.035	0.049	0.0022	0.0022	0.0019	0.0025	0.21	0.16	0.099	0.45	0.002	0.002	0.0018	0.0023	0.0014	0.0001	0.00013	0.0048	0.013	0.013	0.011	0.016	6e-06	4.1e-77	2.5e-82	0.21	0.41	0.95	0.57	0.089	0.4	0.11	0.04	0.18	0.19	0.18	1.1	0.97
ENSG00000124098	FAM210B	12	38	38	42	34	74	74	80	69	35	34	44	29	170	170	190	150	5.8	7	12	2.9	550	540	640	470	18	20	30	12	5100	6900	6900	2900	0.018	0.018	0.017	0.02	0.0094	0.0093	0.0087	0.01	0.02	0.02	0.016	0.024	0.0041	0.0041	0.0036	0.0047	0.12	0.099	0.058	0.24	0.0013	0.0013	0.0011	0.0015	0.038	0.034	0.023	0.06	0.00014	0.0001	0.0001	0.00024	7.4e-09	1.1e-72	8.3e-81	0.31	0.45	0.88	0.63	0.021	0.17	0.13	0.036	0.1	0.16	0.17	0.14	0.25
ENSG00000124208	TMEM189-UBE2V1	12	43	43	48	38	120	120	130	100	72	73	85	61	170	170	200	140	4	5.1	7.8	2	820	820	960	700	14	16	24	8.3	5200	6900	6900	3100	0.016	0.016	0.015	0.018	0.006	0.006	0.0054	0.0067	0.0096	0.0095	0.0082	0.011	0.0041	0.004	0.0035	0.0048	0.17	0.14	0.089	0.35	0.00085	0.00085	0.00072	0.00098	0.049	0.042	0.029	0.084	0.00013	0.0001	0.0001	0.00023	7.1e-46	5.5e-23	3.9e-68	0.092	0.21	0.38	1.3	0.022	0.38	0.23	0.026	0.0092	0.21	0.22	0.033	0.41
ENSG00000124380	SNRNP27	12	23	23	29	18	82	83	100	68	57	60	76	44	140	150	200	100	5.4	7.4	13	2.5	1000	1100	1900	670	21	29	54	9.4	2300	6900	6700	830	0.03	0.03	0.024	0.038	0.0085	0.0084	0.0069	0.01	0.012	0.012	0.0092	0.016	0.005	0.0047	0.0035	0.0069	0.13	0.094	0.052	0.28	0.00066	0.00062	0.00037	0.001	0.033	0.024	0.013	0.074	0.0003	0.0001	0.0001	0.00083	4.3e-10	1.4e-15	6.1e-25	0.12	0.052	0.11	0.49	0.4	2.5	0.21	0.12	0.064	0.38	0.39	0.2	0.54
ENSG00000124535	WRNIP1	12	31	31	36	27	56	56	62	50	2.3	25	32	17	150	150	180	120	6.7	8.9	16	3.1	300	300	380	240	49	64	140	22	180	1200	2500	93	0.022	0.022	0.019	0.026	0.012	0.012	0.011	0.014	0.3	0.027	0.022	0.041	0.0047	0.0046	0.0039	0.0058	0.1	0.078	0.044	0.22	0.0023	0.0023	0.0018	0.0029	0.014	0.011	0.005	0.031	0.0038	0.00056	0.00028	0.0075	6.8e-08	6e-12	4.1e-19	0.037	0.12	0.38	0.16	0.019	0.069	0.02	0.084	0.13	0.14	0.15	0.15	0.14
ENSG00000124702	KLHDC3	12	47	48	61	38	82	83	98	69	0.00014	36	0.0032	7.1e-05	140	150	200	100	1.8	2.5	4.8	0.81	570	590	800	440	38	46	79	20	1500	6900	6300	520	0.015	0.015	0.011	0.018	0.0085	0.0084	0.0071	0.01	5000	0.02	220	9800	0.0049	0.0047	0.0035	0.0067	0.38	0.28	0.15	0.85	0.0012	0.0012	0.00086	0.0016	0.018	0.015	0.0088	0.035	0.00047	0.0001	0.00011	0.0013	4.2e-08	7.1e-20	3e-27	0.15	0.0017	0.1	0.2	0.092	0.88	0.083	1.1	0.52	0.44	0.45	0.43	0.5
ENSG00000124733	MEA1	12	24	24	28	20	41	40	44	37	0.014	17	22	10	190	190	220	160	2.2	2.9	5.6	0.96	320	320	400	270	93	120	530	40	86	63	1100	44	0.029	0.029	0.025	0.035	0.017	0.017	0.016	0.019	50	0.041	0.032	0.068	0.0037	0.0037	0.0031	0.0044	0.32	0.24	0.12	0.72	0.0021	0.0021	0.0017	0.0026	0.0075	0.0059	0.0013	0.017	0.0081	0.011	0.00063	0.016	2e-07	6e-46	1.2e-52	0.72	0.4	0.9	0.41	0.14	0.62	0.14	1	0.52	0.33	0.33	0.32	0.31
ENSG00000124831	LRRFIP1	12	37	38	42	34	50	50	54	46	0.00016	13	14	7.1e-05	250	260	310	210	28	41	120	11	320	320	390	280	240	6900	3600	70	78	66	170	50	0.019	0.018	0.017	0.021	0.014	0.014	0.013	0.015	4300	0.053	0.048	9800	0.0027	0.0027	0.0023	0.0033	0.025	0.017	0.006	0.065	0.0021	0.0021	0.0018	0.0025	0.0029	0.0001	0.00019	0.0099	0.0089	0.01	0.0041	0.014	2.3e-07	2.9e-11	6.6e-18	0.073	0.099	0.48	0.26	0.0082	0.038	0.019	0.08	0.19	0.17	0.17	0.91	0.67
ENSG00000125351	UPF3B	12	35	35	42	29	69	69	79	62	1.1	35	44	23	130	130	170	98	24	41	140	8.4	450	460	610	350	29	36	64	14	2000	6900	6600	720	0.02	0.02	0.017	0.024	0.01	0.01	0.0088	0.011	0.65	0.02	0.016	0.03	0.0054	0.0053	0.0041	0.0071	0.029	0.017	0.0048	0.082	0.0015	0.0015	0.0011	0.002	0.024	0.019	0.011	0.048	0.00035	0.0001	0.00011	0.00097	5.1e-08	3.7e-13	1.9e-20	0.023	0.026	0.16	0.2	0.033	0.64	0.066	0.2	0.1	0.25	0.66	0.16	0.34
ENSG00000125354	SEPTIN6	12	70	70	79	62	97	98	110	86	0.00014	27	17	7.1e-05	420	430	590	310	7.9	11	22	3.4	490	500	630	400	430	6900	4900	140	150	140	340	96	0.0099	0.0099	0.0088	0.011	0.0072	0.0071	0.0063	0.0081	4800	0.025	0.04	9800	0.0017	0.0016	0.0012	0.0023	0.088	0.061	0.031	0.21	0.0014	0.0014	0.0011	0.0017	0.0016	0.0001	0.00014	0.0051	0.0046	0.0049	0.002	0.0072	2.8e-07	8.9e-05	2.5e-11	0.018	0.059	0.28	0.2	0.01	0.038	0.019	0.18	0.12	0.13	0.13	0.55	0.32
ENSG00000125375	DMAC2L	12	38	39	46	32	51	51	61	44	0.00014	13	0.0029	7.1e-05	310	330	510	200	110	6900	2900	26	230	240	360	160	460	6900	5200	120	64	64	96	48	0.018	0.018	0.015	0.021	0.014	0.013	0.011	0.016	5000	0.054	240	9800	0.0022	0.0021	0.0013	0.0034	0.0063	0.0001	0.00024	0.027	0.003	0.0029	0.0019	0.0042	0.0015	0.0001	0.00013	0.0056	0.011	0.011	0.0072	0.015	6.4e-06	1.5e-12	9.2e-18	0.037	0.17	0.58	0.29	0.062	0.21	0.083	3	0.45	0.93	0.92	0.7	0.54
ENSG00000125434	SLC25A35	12	83	85	110	68	68	69	79	60	0.00014	6.9e-05	0.0028	7.1e-05	190	280	800	76	14	26	110	4.8	110	120	180	77	360	6900	4700	100	100	100	230	66	0.0083	0.0082	0.0066	0.01	0.01	0.01	0.0088	0.012	5000	10000	250	9800	0.0037	0.0025	0.00086	0.0092	0.049	0.026	0.0062	0.15	0.0061	0.0058	0.0039	0.009	0.0019	0.0001	0.00015	0.0068	0.0067	0.0069	0.003	0.01	2e-06	1.3e-11	2.5e-17	1.3	0.18	1.1	0.47	0.082	0.1	0.13	61	0.27	1.9	2	0.25	0.22
ENSG00000125534	PPDPF	12	22	24	35	15	27	28	35	22	0.00014	5.9	0.0028	7.1e-05	390	410	620	270	11	18	72	3.9	320	340	490	230	270	6900	4400	69	34	34	55	24	0.031	0.029	0.02	0.046	0.025	0.025	0.02	0.032	5000	0.12	250	9800	0.0018	0.0017	0.0011	0.0026	0.065	0.039	0.0097	0.18	0.0021	0.0021	0.0014	0.003	0.0026	0.0001	0.00016	0.01	0.02	0.02	0.013	0.029	2.5e-05	6.5e-18	1.6e-22	0.1	0.22	0.85	0.4	1.7	3.7	2	0.51	0.29	0.45	0.45	1.5	1.3
ENSG00000125648	SLC25A23	12	45	45	54	38	56	56	63	50	0.00014	11	0.0028	7.1e-05	220	220	260	190	6.6	10	19	2.7	500	510	630	410	48	55	100	25	230	3300	2900	110	0.015	0.015	0.013	0.018	0.012	0.012	0.011	0.014	5000	0.061	250	9800	0.0031	0.0031	0.0027	0.0037	0.1	0.07	0.037	0.25	0.0014	0.0014	0.0011	0.0017	0.015	0.013	0.0067	0.027	0.003	0.00021	0.00024	0.0062	5.3e-08	6.2e-32	3.3e-39	0.1	0.28	0.92	0.26	0.2	0.76	0.19	1.4	0.078	0.14	0.15	0.14	0.15
ENSG00000125652	ALKBH7	12	28	31	50	18	72	73	96	56	0.00014	45	0.0028	7.1e-05	150	160	250	91	32	47	150	12	330	360	620	200	150	6900	3100	43	140	260	2100	68	0.024	0.022	0.014	0.039	0.0096	0.0095	0.0072	0.012	5000	0.015	250	9800	0.0047	0.0043	0.0028	0.0076	0.022	0.015	0.0047	0.056	0.0021	0.0019	0.0011	0.0034	0.0045	0.0001	0.00023	0.016	0.0048	0.0027	0.00033	0.01	2.4e-07	7.5e-14	1.8e-20	0.38	1	1.6	6.1	0.021	0.033	0.23	0.19	0.14	0.19	0.19	0.84	0.15
ENSG00000125691	RPL23	12	6900	40	40	39	58	56	61	53	29	30	33	24	380	380	420	350	1.3	1.7	2.8	0.61	510	510	540	470	320	330	720	190	69	66	81	60	0.0001	0.017	0.017	0.018	0.012	0.012	0.011	0.013	0.024	0.023	0.021	0.029	0.0018	0.0018	0.0016	0.002	0.53	0.4	0.24	1.1	0.0014	0.0014	0.0013	0.0015	0.0022	0.0021	0.00097	0.0036	0.01	0.01	0.0085	0.012	0.017	1.7e-210	2.8e-212	1.9	1.3	2.7	1.2	0.18	1.4	0.17	0.08	0.57	0.45	0.47	0.32	0.32
ENSG00000125731	SH2D3A	12	36	36	44	30	39	39	44	34	0.00014	2.9	0.0028	7.1e-05	130	130	190	91	31	64	460	9.6	120	120	160	91	330	6900	4600	94	49	48	70	37	0.019	0.019	0.016	0.023	0.018	0.018	0.016	0.02	5000	0.24	250	9800	0.0054	0.0053	0.0037	0.0076	0.023	0.011	0.0015	0.072	0.0059	0.0059	0.0045	0.0076	0.0021	0.0001	0.00015	0.0073	0.014	0.015	0.0099	0.019	9.6e-06	1.4e-06	1.3e-11	0.013	0.03	0.33	0.078	0.019	0.016	0.025	0.42	0.14	0.35	0.35	0.46	0.32
ENSG00000125753	VASP	12	29	28	32	25	46	46	50	42	0.15	16	22	12	210	210	250	180	12	17	34	4.8	300	310	360	260	210	400	2600	74	67	65	120	46	0.024	0.024	0.021	0.028	0.015	0.015	0.014	0.017	4.5	0.043	0.032	0.06	0.0033	0.0033	0.0028	0.0039	0.059	0.041	0.02	0.14	0.0023	0.0023	0.0019	0.0027	0.0033	0.0017	0.00027	0.0093	0.01	0.011	0.0058	0.015	2.4e-07	5e-32	1.2e-38	0.11	0.32	0.78	0.49	0.011	0.069	0.022	0.081	0.22	0.17	0.17	0.52	0.4
ENSG00000125818	PSMF1	12	34	34	38	30	82	83	91	76	47	48	56	40	150	150	170	130	4.2	5.5	9.1	2	470	470	540	410	26	29	41	17	5400	6900	6900	3400	0.02	0.02	0.018	0.023	0.0084	0.0084	0.0076	0.0092	0.015	0.015	0.012	0.017	0.0047	0.0046	0.004	0.0055	0.17	0.13	0.076	0.35	0.0015	0.0015	0.0013	0.0017	0.026	0.024	0.017	0.042	0.00013	0.0001	0.0001	0.00021	1.3e-09	5.4e-43	7e-52	0.14	0.5	0.84	0.52	0.00088	0.079	0.11	0.082	0.13	0.16	0.17	0.16	0.26
ENSG00000125877	ITPA	12	39	40	48	32	55	55	64	48	0.00014	17	0.0029	7.1e-05	180	180	250	130	22	32	86	8.9	330	340	480	250	92	240	1500	28	110	300	1700	56	0.018	0.017	0.015	0.021	0.013	0.013	0.011	0.015	5000	0.042	240	9800	0.0039	0.0038	0.0028	0.0054	0.031	0.022	0.0081	0.078	0.0021	0.002	0.0014	0.0028	0.0075	0.0029	0.00046	0.025	0.0061	0.0023	0.0004	0.012	1.7e-07	7.2e-09	1.2e-15	0.21	0.05	0.28	1	0.27	1.3	0.79	0.11	0.1	0.17	0.17	0.55	0.16
ENSG00000125885	MCM8	12	68	68	72	64	83	83	86	79	5.4	14	19	9.6	250	260	300	220	2.6	3.4	5.5	1.2	290	290	320	260	390	3200	4100	160	110	140	170	85	0.01	0.01	0.0097	0.011	0.0084	0.0084	0.0081	0.0088	0.13	0.05	0.037	0.072	0.0027	0.0027	0.0023	0.0032	0.27	0.21	0.13	0.57	0.0024	0.0024	0.0021	0.0027	0.0018	0.00022	0.00017	0.0045	0.0061	0.005	0.004	0.0082	2.6e-07	1e-12	2.7e-19	0.083	0.031	0.17	0.18	0.018	0.037	0.048	0.099	0.0027	0.0071	0.0064	0.49	0.18
ENSG00000125970	RALY	12	34	34	37	31	70	70	74	66	35	35	40	32	270	270	310	240	6.9	9.2	16	3.2	530	530	600	480	55	60	86	37	710	1900	4900	360	0.02	0.02	0.019	0.022	0.0099	0.0099	0.0093	0.01	0.02	0.02	0.017	0.022	0.0026	0.0026	0.0023	0.0029	0.1	0.075	0.044	0.22	0.0013	0.0013	0.0012	0.0014	0.013	0.012	0.0081	0.019	0.00098	0.00036	0.00014	0.0019	1.9e-08	7.7e-53	1.4e-60	0.028	0.16	0.38	0.13	0.008	0.021	0.012	0.025	0.07	0.072	0.076	0.066	0.08
ENSG00000126067	PSMB2	12	37	37	41	34	74	74	80	69	37	39	44	30	300	300	340	270	6.7	8.6	15	3.2	670	670	790	580	37	42	64	22	4000	6900	6800	1900	0.019	0.019	0.017	0.021	0.0094	0.0093	0.0087	0.01	0.019	0.018	0.016	0.023	0.0023	0.0023	0.0021	0.0026	0.1	0.081	0.045	0.21	0.001	0.001	0.00088	0.0012	0.019	0.017	0.011	0.032	0.00017	0.0001	0.0001	0.00036	1.1e-08	2.9e-59	3e-67	0.51	0.72	1.3	0.39	0.011	0.089	0.023	0.022	0.026	0.077	0.078	0.039	0.098
ENSG00000126226	PCID2	12	34	34	36	31	37	37	40	34	0.00014	3	0.0029	7.1e-05	200	200	270	160	9.4	14	29	3.9	110	110	130	93	1100	6900	6200	330	39	39	44	35	0.021	0.021	0.019	0.022	0.019	0.019	0.017	0.021	5000	0.23	240	9800	0.0034	0.0034	0.0026	0.0045	0.074	0.051	0.024	0.18	0.0063	0.0062	0.0053	0.0075	0.00063	0.0001	0.00011	0.0021	0.018	0.018	0.016	0.02	2.4	5.6e-13	1.3e-12	0.059	0.012	0.22	0.014	0.023	0.026	0.024	0.2	0.12	1	1	0.4	0.36
ENSG00000126261	UBA2	12	37	37	41	33	85	86	94	77	48	49	57	39	210	210	260	170	2.9	3.9	6.9	1.3	660	670	820	540	34	39	61	19	4600	6900	6900	2400	0.019	0.019	0.017	0.021	0.0081	0.0081	0.0073	0.009	0.015	0.014	0.012	0.018	0.0033	0.0033	0.0027	0.0041	0.24	0.18	0.1	0.52	0.0011	0.001	0.00085	0.0013	0.021	0.018	0.011	0.036	0.00015	0.0001	0.0001	0.00029	1.8e-08	4.1e-34	7.3e-42	0.077	0.24	0.49	0.32	0.099	0.8	0.079	0.23	0.2	0.15	0.16	0.15	0.2
ENSG00000126432	PRDX5	12	48	52	91	29	50	53	81	34	0.00014	7.8	0.0028	7.1e-05	110	130	200	58	36	510	1100	9.1	230	250	450	140	190	6900	3600	50	90	93	1100	41	0.015	0.013	0.0076	0.024	0.014	0.013	0.0085	0.021	5000	0.089	250	9800	0.0065	0.0055	0.0034	0.012	0.019	0.0014	0.00064	0.076	0.003	0.0028	0.0015	0.005	0.0037	0.0001	0.00019	0.014	0.0077	0.0075	0.00064	0.017	3.6e-07	4.8e-16	1.7e-22	0.59	0.39	1.5	1.3	2.8	8.5	4.9	1100	1	0.72	0.74	0.83	0.56
ENSG00000126456	IRF3	12	57	57	65	50	51	51	57	47	0.00014	6.9e-05	0.0028	7.1e-05	250	260	350	180	13	19	45	5.1	140	140	170	120	1300	6900	6300	390	55	55	64	49	0.012	0.012	0.011	0.014	0.013	0.013	0.012	0.015	5000	10000	250	9800	0.0028	0.0027	0.002	0.0039	0.054	0.037	0.015	0.14	0.0048	0.0048	0.004	0.0058	0.00055	0.0001	0.00011	0.0018	0.013	0.013	0.011	0.014	0.014	2.5e-09	3.5e-11	0.069	0.011	0.41	0.016	0.042	0.051	0.047	0.14	0.27	1.2	1.2	0.43	0.39
ENSG00000126561	STAT5A	12	51	51	53	49	75	76	79	73	22	22	24	20	150	150	160	140	4	4.8	6.8	2.2	3100	380	400	350	26	26	31	21	4700	6900	6900	2500	0.014	0.013	0.013	0.014	0.0092	0.0092	0.0088	0.0095	0.032	0.032	0.029	0.035	0.0046	0.0045	0.0042	0.0049	0.17	0.15	0.1	0.31	0.00023	0.0018	0.0017	0.002	0.027	0.026	0.022	0.033	0.00015	0.0001	0.0001	0.00028	3.1e-10	4.3e-157	1.3e-166	0.041	0.048	0.27	0.51	0.01	0.025	0.12	0.018	0.015	0.1	0.11	0.035	0.2
ENSG00000126698	DNAJC8	12	25	25	27	22	57	57	62	52	32	33	38	27	180	190	220	160	6.9	8.9	15	3.3	470	470	550	400	22	25	40	12	4500	6900	6900	2300	0.028	0.028	0.025	0.032	0.012	0.012	0.011	0.013	0.021	0.021	0.018	0.026	0.0038	0.0037	0.0032	0.0045	0.1	0.078	0.047	0.21	0.0015	0.0015	0.0013	0.0017	0.032	0.027	0.017	0.057	0.00015	0.0001	0.0001	0.0003	1.8e-08	3.7e-44	6.7e-52	0.085	0.33	0.6	0.32	0.052	0.38	0.064	0.046	0.026	0.13	0.13	0.054	0.17
ENSG00000126756	UXT	12	30	31	38	25	43	43	50	37	0.00014	13	0.0029	7.1e-05	200	200	280	150	6.6	11	77	2.3	420	440	640	300	120	800	2300	34	86	86	1400	43	0.023	0.023	0.018	0.028	0.016	0.016	0.014	0.019	5000	0.054	240	9800	0.0035	0.0034	0.0025	0.0047	0.11	0.065	0.009	0.3	0.0016	0.0016	0.0011	0.0023	0.0059	0.00086	0.0003	0.02	0.008	0.0081	0.00049	0.016	3e-07	4e-31	1.2e-37	0.098	0.065	0.31	0.53	4.7	16	8.4	1.4	0.29	0.24	0.24	1.1	0.61
ENSG00000126858	RHOT1	12	45	46	52	40	59	58	66	52	0.00014	14	0.003	7.1e-05	220	220	290	170	4.4	5.7	9.6	2.1	360	360	440	300	180	320	2100	63	110	110	790	61	0.015	0.015	0.013	0.017	0.012	0.012	0.01	0.013	5000	0.051	230	9800	0.0032	0.0031	0.0024	0.004	0.16	0.12	0.072	0.33	0.0019	0.0019	0.0016	0.0023	0.0038	0.0022	0.00034	0.011	0.0061	0.0065	0.00088	0.011	1.5e-07	2.9e-09	4.5e-16	0.031	0.092	0.45	0.26	0.0056	0.031	0.019	0.22	0.13	0.092	0.094	0.37	0.22
ENSG00000127314	RAP1B	12	28	28	31	25	53	53	56	50	25	26	29	21	150	150	170	130	2.7	3.5	5.8	1.3	300	310	340	280	39	41	58	26	940	6900	5500	420	0.025	0.025	0.023	0.027	0.013	0.013	0.012	0.014	0.027	0.027	0.024	0.033	0.0046	0.0046	0.0041	0.0052	0.26	0.2	0.12	0.53	0.0023	0.0023	0.002	0.0025	0.018	0.017	0.012	0.026	0.00074	0.0001	0.00013	0.0016	9.1e-08	2.4e-166	2.2e-173	0.51	1.1	1.9	0.73	0.067	0.38	0.051	0.074	0.23	0.15	0.16	0.17	0.15
ENSG00000127328	RAB3IP	12	43	44	54	36	39	39	46	33	0.00014	6.9e-05	0.0028	7.1e-05	220	230	380	140	90	6900	2300	24	140	140	190	100	370	6900	4900	100	48	48	70	36	0.016	0.016	0.013	0.02	0.018	0.018	0.015	0.021	5000	10000	250	9800	0.0032	0.003	0.0018	0.005	0.0077	0.0001	0.0003	0.029	0.005	0.0049	0.0036	0.0067	0.0019	0.0001	0.00014	0.0069	0.014	0.015	0.0099	0.019	7.2e-06	8.5e-07	6.1e-12	0.087	0.046	0.6	0.12	0.1	0.11	0.12	0.76	0.23	0.88	0.92	0.6	0.45
ENSG00000127838	PNKD	12	37	38	45	31	62	63	70	55	0.00019	25	30	7.1e-05	130	130	180	96	8.6	13	28	3.5	320	330	460	240	82	110	400	34	150	510	2100	73	0.019	0.018	0.015	0.022	0.011	0.011	0.0099	0.013	3700	0.027	0.023	9800	0.0054	0.0053	0.0039	0.0072	0.08	0.053	0.025	0.2	0.0021	0.0021	0.0015	0.0029	0.0085	0.0061	0.0017	0.021	0.0048	0.0013	0.00033	0.0095	1.2e-07	2.2e-16	2.7e-23	0.26	0.16	0.48	0.48	0.02	0.086	0.058	0.11	0.18	0.23	0.24	0.33	0.21
ENSG00000128050	PAICS	12	39	39	42	37	120	120	120	110	76	77	81	72	220	220	250	200	5.4	7.1	12	2.5	670	670	730	620	36	38	46	27	3900	6900	6900	6300	0.018	0.018	0.017	0.019	0.0057	0.0059	0.0056	0.0062	0.0091	0.009	0.0085	0.0097	0.0031	0.0031	0.0028	0.0034	0.13	0.097	0.06	0.27	0.001	0.001	0.00095	0.0011	0.019	0.018	0.015	0.025	0.00018	0.0001	0.0001	0.00011	6.1e-10	4.2e-173	2.5e-182	0.12	0.36	0.59	0.53	0.0044	0.068	0.091	0.0089	0.068	0.12	0.12	0.093	0.2
ENSG00000128185	DGCR6L	12	37	38	45	31	67	68	76	60	0.00032	31	38	7.3e-05	180	190	230	150	11	15	26	5.4	520	520	650	420	40	46	77	22	810	6900	5400	320	0.019	0.018	0.015	0.023	0.01	0.01	0.0092	0.012	2100	0.023	0.018	9500	0.0038	0.0037	0.003	0.0047	0.06	0.046	0.027	0.13	0.0013	0.0013	0.0011	0.0016	0.017	0.015	0.009	0.032	0.00086	0.0001	0.00013	0.0021	4.1e-08	4.9e-20	2e-27	0.12	0.2	0.48	0.17	0.017	0.062	0.029	0.053	0.068	0.17	0.18	0.13	0.21
ENSG00000128340	RAC2	12	24	25	31	19	39	40	44	35	0.00014	16	0.0042	7.1e-05	190	200	240	160	5.7	8.3	17	2.4	340	350	450	270	87	160	1200	30	81	73	1300	40	0.029	0.028	0.023	0.037	0.018	0.017	0.016	0.02	5000	0.044	170	9800	0.0036	0.0035	0.0029	0.0044	0.12	0.084	0.042	0.29	0.002	0.002	0.0015	0.0026	0.008	0.0044	0.0006	0.023	0.0086	0.0095	0.00052	0.017	2.1e-07	2.6e-16	5.6e-23	0.042	0.16	0.51	0.34	0.012	0.039	0.019	1.7	0.4	0.3	0.31	0.48	0.4
ENSG00000128463	EMC4	12	24	24	26	22	82	81	88	76	58	58	64	52	180	180	220	150	4.7	6.8	14	1.9	470	480	560	400	50	55	83	31	2600	6900	6700	1100	0.029	0.029	0.026	0.032	0.0085	0.0085	0.0079	0.0092	0.012	0.012	0.011	0.013	0.0039	0.0039	0.0032	0.0047	0.15	0.1	0.051	0.36	0.0015	0.0014	0.0012	0.0017	0.014	0.013	0.0084	0.022	0.00027	0.0001	0.0001	0.00063	2.3e-08	1.1e-54	2.5e-62	0.31	0.33	0.51	0.23	0.077	0.62	0.062	0.14	0.66	0.33	0.34	0.42	0.32
ENSG00000128609	NDUFA5	12	25	25	27	23	41	40	43	38	15	17	19	12	510	510	580	440	1.7	2.3	3.9	0.8	560	560	630	500	590	6900	5500	170	46	46	54	40	0.028	0.028	0.026	0.03	0.017	0.017	0.016	0.018	0.045	0.042	0.037	0.057	0.0014	0.0014	0.0012	0.0016	0.4	0.3	0.18	0.87	0.0012	0.0012	0.0011	0.0014	0.0012	0.0001	0.00013	0.0041	0.015	0.015	0.013	0.017	3.6e-07	8.4e-110	3e-116	0.44	0.49	1.1	0.62	0.0052	0.045	0.0075	0.05	0.12	0.11	0.11	1.4	1.3
ENSG00000128699	ORMDL1	12	37	37	40	33	70	70	77	63	32	33	40	25	88	91	120	65	40	76	220	13	120	120	150	96	290	6900	4100	89	120	110	320	70	0.019	0.019	0.017	0.021	0.01	0.0099	0.009	0.011	0.022	0.021	0.017	0.028	0.0079	0.0076	0.0058	0.011	0.017	0.0092	0.0031	0.054	0.0058	0.0058	0.0046	0.0072	0.0024	0.0001	0.00017	0.0078	0.006	0.0065	0.0022	0.0099	1.8e-06	3.9e-09	6.8e-15	0.044	0.063	0.24	0.32	0.039	0.25	0.087	0.54	0.11	0.25	0.24	0.12	0.082
ENSG00000128789	PSMG2	12	29	29	35	25	73	73	83	64	43	44	53	34	280	290	370	220	5.7	7.5	13	2.7	550	550	720	440	62	100	290	24	190	320	2600	96	0.024	0.024	0.02	0.028	0.0095	0.0095	0.0084	0.011	0.016	0.016	0.013	0.021	0.0025	0.0024	0.0019	0.0032	0.12	0.092	0.054	0.26	0.0013	0.0013	0.00097	0.0016	0.011	0.0069	0.0024	0.029	0.0036	0.0022	0.00027	0.0072	5.9e-08	0.00048	2.9e-11	0.079	0.05	0.066	0.049	0.0068	0.02	0.0069	0.12	0.043	0.12	0.12	0.17	0.16
ENSG00000128872	TMOD2	12	52	52	64	43	52	52	62	44	0.00014	0.69	0.0028	7.1e-05	170	180	290	110	14	26	100	4.8	180	190	260	130	200	6900	3600	60	93	83	480	51	0.013	0.013	0.011	0.016	0.013	0.013	0.011	0.016	5000	1	250	9800	0.004	0.0038	0.0024	0.0062	0.048	0.026	0.0069	0.14	0.0038	0.0037	0.0027	0.0052	0.0034	0.0001	0.00019	0.012	0.0074	0.0084	0.0014	0.013	7.4e-07	6.7e-05	5e-11	0.027	0.017	4.8	0.26	0.15	0.16	0.26	0.9	0.044	0.028	0.027	0.81	0.42
ENSG00000128951	DUT	12	25	25	28	22	38	38	42	36	0.021	12	17	8.1	370	380	460	300	7.3	10	19	3.3	470	480	610	370	180	6900	3400	49	64	52	180	39	0.027	0.027	0.024	0.031	0.018	0.018	0.017	0.02	34	0.057	0.042	0.085	0.0019	0.0018	0.0015	0.0023	0.094	0.07	0.036	0.21	0.0015	0.0014	0.0011	0.0019	0.0039	0.0001	0.0002	0.014	0.011	0.013	0.0039	0.018	6.8e-07	1.5e-47	1e-53	0.44	0.68	1.5	1.2	0.0016	0.019	0.0094	0.089	0.092	0.073	0.073	1.4	1.1
ENSG00000129084	PSMA1	12	45	45	49	43	86	86	91	81	40	40	44	36	240	240	270	210	5.5	7.3	12	2.6	550	550	620	500	40	44	61	26	6100	6900	6900	4500	0.015	0.015	0.014	0.016	0.008	0.0081	0.0076	0.0085	0.017	0.017	0.016	0.019	0.0029	0.0029	0.0026	0.0033	0.13	0.095	0.06	0.26	0.0013	0.0013	0.0011	0.0014	0.017	0.016	0.011	0.027	0.00011	0.0001	0.0001	0.00016	2.7e-09	2.6e-63	7e-72	0.058	0.077	0.22	0.28	0.022	0.28	0.037	0.014	0.021	0.1	0.1	0.034	0.14
ENSG00000129250	KIF1C	12	65	65	74	57	81	81	88	74	0.00014	17	0.0029	7.1e-05	170	170	200	140	5.6	8.1	15	2.4	420	420	500	360	48	53	80	29	2500	6900	6700	980	0.011	0.011	0.0093	0.012	0.0086	0.0085	0.0079	0.0093	5000	0.042	240	9800	0.0041	0.0041	0.0034	0.0048	0.12	0.085	0.046	0.29	0.0017	0.0016	0.0014	0.0019	0.015	0.013	0.0087	0.024	0.00028	0.0001	0.0001	0.00071	1.7e-08	2.5e-18	4.3e-26	0.035	0.079	0.46	0.11	0.0064	0.057	0.023	0.16	0.12	0.11	0.11	0.1	0.14
ENSG00000129255	MPDU1	12	35	36	40	31	63	63	68	57	26	27	34	20	220	230	290	180	16	22	41	6.8	400	410	510	320	160	240	1400	63	130	88	1500	65	0.02	0.02	0.017	0.023	0.011	0.011	0.01	0.012	0.026	0.025	0.021	0.035	0.0031	0.003	0.0024	0.0039	0.045	0.032	0.017	0.1	0.0017	0.0017	0.0014	0.0021	0.0042	0.0029	0.00048	0.011	0.0054	0.0079	0.00047	0.011	1.2e-07	2.2e-27	2.5e-34	0.2	0.28	0.66	0.29	0.0059	0.046	0.0061	0.11	0.58	0.38	0.38	0.35	0.35
ENSG00000129317	PUS7L	12	44	44	46	41	56	55	60	53	9.1	9.2	12	7	300	300	340	260	1.1	1.5	2.5	0.53	310	310	330	290	590	6900	5300	200	65	65	79	55	0.016	0.016	0.015	0.017	0.012	0.013	0.012	0.013	0.076	0.075	0.058	0.099	0.0023	0.0023	0.0021	0.0027	0.61	0.47	0.28	1.3	0.0023	0.0023	0.0021	0.0024	0.0012	0.0001	0.00013	0.0034	0.011	0.011	0.0088	0.013	3.1e-05	3.9e-73	1.2e-77	0.038	0.076	0.26	0.091	0.011	0.013	0.013	0.096	0.014	0.026	0.025	0.88	0.73
ENSG00000129480	DTD2	12	41	41	48	35	54	54	62	47	0.00014	14	0.0029	7.1e-05	240	240	290	190	17	25	47	7.1	530	540	700	420	36	50	110	15	200	3500	2700	98	0.017	0.017	0.015	0.02	0.013	0.013	0.011	0.015	5000	0.051	240	9800	0.0029	0.0029	0.0024	0.0036	0.041	0.028	0.015	0.097	0.0013	0.0013	0.00098	0.0016	0.019	0.014	0.0062	0.045	0.0034	0.0002	0.00026	0.0071	7e-08	5.6e-21	3.9e-28	0.013	0.1	0.48	0.08	0.68	2.7	0.61	0.044	0.062	0.16	0.16	0.15	0.17
ENSG00000129682	FGF13	12	55	55	64	48	79	79	88	72	0.00014	25	0.007	7.1e-05	160	160	190	130	1.8	2.4	4.2	0.84	470	470	560	390	28	32	50	16	4400	6900	6900	2200	0.013	0.013	0.011	0.015	0.0088	0.0088	0.0079	0.0097	4900	0.028	100	9800	0.0044	0.0043	0.0036	0.0053	0.38	0.29	0.17	0.82	0.0015	0.0015	0.0012	0.0018	0.025	0.021	0.014	0.044	0.00016	0.0001	0.0001	0.00031	1.5e-08	4.5e-32	7e-40	0.27	0.28	0.77	0.41	0.018	0.14	0.082	0.15	0.13	0.21	0.21	0.16	0.29
ENSG00000129968	ABHD17A	12	49	50	55	44	50	50	54	47	0.00014	1	0.0028	7.1e-05	210	210	270	160	29	40	93	12	150	150	170	130	1300	6900	6300	400	54	53	60	49	0.014	0.014	0.013	0.016	0.014	0.014	0.013	0.015	5000	0.69	250	9800	0.0034	0.0033	0.0026	0.0042	0.024	0.017	0.0075	0.056	0.0047	0.0047	0.0041	0.0055	0.00055	0.0001	0.00011	0.0017	0.013	0.013	0.012	0.014	0.0027	5.1e-09	1.4e-11	0.018	0.025	0.39	0.031	0.019	0.024	0.022	0.054	0.056	0.34	0.34	0.47	0.43
ENSG00000130024	PHF10	12	34	34	37	31	38	38	41	35	0.00014	3.1	0.003	7.1e-05	240	250	310	200	3.1	4.3	8.1	1.4	170	170	200	150	710	6900	5800	200	42	42	49	37	0.021	0.021	0.019	0.022	0.018	0.018	0.017	0.02	5000	0.23	230	9800	0.0028	0.0028	0.0023	0.0035	0.22	0.16	0.085	0.5	0.004	0.004	0.0034	0.0046	0.00098	0.0001	0.00012	0.0034	0.017	0.017	0.014	0.019	0.00012	3.2e-34	3.7e-38	0.024	0.063	0.35	0.079	0.024	0.021	0.025	0.21	0.1	0.28	0.27	0.92	0.84
ENSG00000130119	GNL3L	12	74	74	79	69	130	130	140	120	54	54	62	46	210	210	250	190	1.7	2.3	3.7	0.83	530	530	600	470	67	74	100	44	6000	6900	6900	4300	0.0094	0.0093	0.0088	0.01	0.0054	0.0054	0.0051	0.0058	0.013	0.013	0.011	0.015	0.0033	0.0033	0.0028	0.0037	0.4	0.3	0.19	0.84	0.0013	0.0013	0.0012	0.0015	0.01	0.0093	0.0069	0.016	0.00012	0.0001	0.0001	0.00016	3.7e-09	2.1e-25	7.5e-34	0.09	0.047	0.23	0.15	0.021	0.37	0.033	0.21	0.017	0.056	0.06	0.025	0.1
ENSG00000130159	ECSIT	12	32	32	41	25	43	43	50	37	0.00014	11	0.0028	7.1e-05	260	270	380	190	23	36	140	8.7	230	240	310	180	360	6900	4800	100	55	54	81	40	0.022	0.021	0.017	0.027	0.016	0.016	0.014	0.019	5000	0.061	250	9800	0.0027	0.0026	0.0018	0.0037	0.03	0.019	0.0051	0.079	0.003	0.0029	0.0022	0.0039	0.0019	0.0001	0.00014	0.0068	0.013	0.013	0.0085	0.017	4.5e-06	4e-08	1.8e-13	0.077	0.068	0.14	0.083	0.021	0.053	0.028	0.19	0.087	0.15	0.15	1	0.78
ENSG00000130177	CDC16	12	30	30	34	27	37	38	41	34	0.00014	7.5	0.0033	7.1e-05	190	190	250	140	3.8	5.4	11	1.7	160	160	200	130	400	6900	4900	120	45	44	57	36	0.023	0.023	0.021	0.026	0.019	0.018	0.017	0.02	5000	0.092	210	9800	0.0037	0.0036	0.0028	0.0048	0.18	0.13	0.065	0.42	0.0043	0.0042	0.0035	0.0052	0.0017	0.0001	0.00014	0.006	0.016	0.016	0.012	0.019	1e-05	8e-12	8.3e-17	0.015	0.014	0.19	0.036	0.16	0.25	0.2	0.74	0.27	0.51	0.51	0.7	0.57
ENSG00000130227	XPO7	12	42	42	45	38	82	81	88	77	41	42	46	37	160	160	180	140	4.1	5.4	9.2	1.9	350	350	390	310	43	49	68	27	5200	6900	6900	3100	0.017	0.017	0.015	0.018	0.0085	0.0085	0.0079	0.009	0.017	0.017	0.015	0.019	0.0042	0.0042	0.0038	0.0048	0.17	0.13	0.075	0.36	0.002	0.002	0.0018	0.0022	0.016	0.014	0.01	0.026	0.00013	0.0001	0.0001	0.00022	8.5e-09	6.4e-48	5.4e-56	0.045	0.099	0.28	0.18	0.026	0.56	0.042	0.035	0.0041	0.066	0.35	0.02	0.12
ENSG00000130382	MLLT1	12	51	51	60	44	57	57	64	51	0.00014	6.8	0.0028	7.1e-05	150	150	180	120	7.4	9.8	17	3.5	210	210	260	180	140	250	1400	51	120	120	1800	60	0.014	0.013	0.012	0.016	0.012	0.012	0.011	0.013	5000	0.1	250	9800	0.0047	0.0046	0.0039	0.0058	0.093	0.071	0.041	0.2	0.0033	0.0033	0.0027	0.0039	0.0049	0.0028	0.00051	0.013	0.0059	0.0059	0.00038	0.012	1.5e-07	0.0014	2.1e-10	0.15	0.024	0.25	0.11	0.016	0.015	0.036	0.096	0.011	0.018	0.019	0.27	0.12
ENSG00000130520	LSM4	12	36	36	40	32	92	93	100	86	56	57	63	49	190	190	220	170	7.9	9.4	13	4.4	590	600	680	510	31	33	45	21	5400	6900	6900	3300	0.019	0.019	0.017	0.021	0.0075	0.0075	0.0069	0.0081	0.012	0.012	0.011	0.014	0.0036	0.0036	0.0031	0.0041	0.088	0.074	0.052	0.16	0.0012	0.0012	0.001	0.0013	0.023	0.021	0.015	0.033	0.00013	0.0001	0.0001	0.00021	4.3e-09	1.6e-86	6.7e-95	0.24	0.51	0.85	0.5	0.099	0.9	0.11	0.0085	0.064	0.12	0.13	0.068	0.2
ENSG00000130725	UBE2M	12	43	44	54	35	110	110	130	98	19	72	89	51	99	100	140	72	31	42	81	14	420	430	550	330	41	50	80	22	3600	6900	6800	1600	0.016	0.016	0.013	0.02	0.0061	0.0061	0.0053	0.0071	0.037	0.0097	0.0078	0.013	0.007	0.0067	0.0051	0.0097	0.022	0.017	0.0085	0.051	0.0016	0.0016	0.0013	0.0021	0.017	0.014	0.0087	0.032	0.00019	0.0001	0.0001	0.00044	6.8e-10	5.9e-17	4e-26	0.17	0.24	0.42	0.4	0.06	0.31	0.13	0.076	0.024	0.19	0.2	0.089	0.39
ENSG00000131165	CHMP1A	12	46	46	53	40	51	51	56	46	0.00014	5.6	0.0028	7.1e-05	140	140	170	120	7.2	11	19	3	280	290	340	240	35	47	91	16	230	1900	2800	110	0.015	0.015	0.013	0.017	0.014	0.013	0.012	0.015	5000	0.12	250	9800	0.0049	0.0049	0.004	0.006	0.096	0.066	0.036	0.23	0.0025	0.0024	0.002	0.0029	0.02	0.015	0.0076	0.042	0.0031	0.00036	0.00025	0.0063	6.5e-08	3.4e-07	2.2e-14	0.11	0.044	0.44	0.032	0.0061	0.037	0.006	0.54	0.061	0.14	0.14	0.13	0.16
ENSG00000131174	COX7B	12	29	30	35	25	120	120	140	110	91	93	110	77	170	180	240	130	17	26	47	6.5	550	560	740	430	82	98	170	44	740	6900	5000	350	0.024	0.023	0.02	0.028	0.0057	0.0057	0.0051	0.0065	0.0076	0.0075	0.0065	0.009	0.004	0.0039	0.0029	0.0053	0.041	0.027	0.015	0.11	0.0013	0.0012	0.00093	0.0016	0.0084	0.0071	0.004	0.016	0.00094	0.0001	0.00014	0.002	3e-08	6.1e-37	1.8e-44	0.36	0.7	0.93	0.51	0.0042	0.069	0.01	0.2	0.64	0.41	0.41	0.43	0.41
ENSG00000131370	SH3BP5	12	30	30	34	25	68	68	76	61	37	38	46	30	120	120	140	96	7.8	11	19	3.5	270	280	340	220	37	48	88	17	540	6900	4500	250	0.023	0.023	0.02	0.027	0.01	0.01	0.0092	0.011	0.019	0.018	0.015	0.023	0.0059	0.0058	0.0048	0.0072	0.089	0.066	0.037	0.2	0.0025	0.0025	0.002	0.0031	0.019	0.015	0.0079	0.04	0.0013	0.0001	0.00016	0.0028	4.5e-08	2.1e-17	9.6e-25	0.013	0.31	0.64	0.15	0.011	0.1	0.028	0.12	0.044	0.17	0.18	0.11	0.23
ENSG00000131374	TBC1D5	12	41	41	48	36	76	76	85	68	16	36	44	23	210	210	270	160	3	4.3	8.1	1.3	310	310	380	250	250	680	3200	80	150	130	1100	77	0.017	0.017	0.015	0.019	0.0092	0.0092	0.0082	0.01	0.045	0.02	0.016	0.03	0.0034	0.0033	0.0026	0.0043	0.23	0.16	0.085	0.52	0.0023	0.0023	0.0018	0.0028	0.0028	0.001	0.00022	0.0087	0.0048	0.0054	0.00062	0.009	1.6e-07	3.5e-25	5.7e-32	0.26	0.3	0.64	0.63	0.22	1.5	0.35	5	0.16	0.15	0.15	0.39	0.21
ENSG00000131375	CAPN7	12	45	46	50	41	50	50	54	45	0.00014	4.5	0.0028	7.1e-05	160	160	210	130	4.5	5.9	11	2	180	180	220	150	330	6900	4500	98	67	65	100	50	0.015	0.015	0.014	0.017	0.014	0.014	0.013	0.015	5000	0.15	250	9800	0.0043	0.0042	0.0033	0.0054	0.15	0.12	0.065	0.34	0.0039	0.0039	0.0032	0.0046	0.0021	0.0001	0.00015	0.0071	0.01	0.011	0.0067	0.014	1.3e-06	4.4e-05	5.6e-11	0.028	0.023	0.39	0.12	0.006	0.018	0.017	0.57	0.043	0.074	0.074	0.62	0.4
ENSG00000131437	KIF3A	12	43	44	52	36	46	46	55	38	0.00014	3.4	0.0028	7.1e-05	160	170	250	110	24	45	290	8	190	200	290	140	170	6900	3500	45	89	79	1100	44	0.016	0.016	0.013	0.02	0.015	0.015	0.013	0.018	5000	0.21	250	9800	0.0044	0.0041	0.0028	0.0066	0.029	0.015	0.0024	0.087	0.0036	0.0034	0.0024	0.0051	0.0041	0.0001	0.0002	0.015	0.0078	0.0088	0.00064	0.016	6.5e-07	1.7e-05	1.1e-11	0.037	0.081	0.42	0.41	0.034	0.031	0.086	0.71	0.16	0.16	0.16	0.95	0.49
ENSG00000131462	TUBG1	12	32	32	37	27	50	50	54	45	0.0012	19	23	8.6e-05	160	160	190	140	7.2	9.6	17	3.3	310	310	360	260	43	51	93	22	210	420	2700	100	0.022	0.022	0.019	0.025	0.014	0.014	0.013	0.015	600	0.037	0.03	8000	0.0043	0.0043	0.0037	0.005	0.096	0.072	0.042	0.21	0.0023	0.0023	0.0019	0.0027	0.016	0.013	0.0075	0.031	0.0033	0.0016	0.00026	0.0067	3.8e-08	4.3e-40	1.6e-47	0.077	0.46	1.1	0.39	0.012	0.015	0.014	0.073	0.17	0.15	0.16	0.15	0.16
ENSG00000131467	PSME3	12	37	38	40	35	60	60	64	56	21	25	27	17	210	220	240	190	2.9	3.8	6.4	1.4	410	410	450	380	38	40	54	27	4300	6900	6900	2100	0.019	0.018	0.017	0.02	0.012	0.012	0.011	0.012	0.033	0.028	0.025	0.042	0.0032	0.0032	0.0029	0.0036	0.24	0.18	0.11	0.49	0.0017	0.0017	0.0015	0.0018	0.018	0.017	0.013	0.025	0.00016	0.0001	0.0001	0.00033	2.1e-08	9.9e-110	2e-117	0.12	0.34	0.83	0.23	0.0061	0.056	0.018	0.017	0.03	0.066	0.068	0.044	0.083
ENSG00000131495	NDUFA2	12	17	18	26	12	59	60	79	45	0.00031	43	57	7.3e-05	180	200	340	110	21	34	100	7.7	250	270	430	160	260	6900	4200	72	100	94	540	53	0.04	0.038	0.027	0.057	0.012	0.012	0.0088	0.015	2300	0.016	0.012	9500	0.0039	0.0034	0.0021	0.0066	0.033	0.021	0.0067	0.09	0.0028	0.0026	0.0016	0.0043	0.0027	0.0001	0.00016	0.0097	0.0069	0.0073	0.0013	0.013	9.1e-07	2.4e-09	2.2e-15	0.66	0.071	0.068	0.23	0.076	0.18	0.12	0.76	0.3	0.31	0.31	0.81	0.48
ENSG00000131507	NDFIP1	12	38	38	43	34	110	110	120	98	68	69	80	58	120	130	160	98	16	24	42	6.2	340	340	420	280	69	81	130	38	1000	2700	5500	480	0.018	0.018	0.016	0.021	0.0065	0.0065	0.0059	0.0071	0.01	0.01	0.0087	0.012	0.0056	0.0055	0.0043	0.0071	0.045	0.029	0.017	0.11	0.002	0.002	0.0016	0.0025	0.01	0.0085	0.0053	0.018	0.00068	0.00026	0.00013	0.0014	3.3e-08	5.4e-42	1.8e-49	0.26	0.35	0.59	0.24	0.03	0.16	0.04	0.36	0.39	0.3	0.31	0.32	0.31
ENSG00000131508	UBE2D2	12	28	28	32	24	44	44	50	40	0.0015	17	22	9.3e-05	170	180	210	150	5.2	6.9	12	2.5	280	280	330	230	92	120	540	38	96	3800	1500	49	0.025	0.025	0.021	0.029	0.016	0.016	0.014	0.017	480	0.04	0.032	7400	0.004	0.0039	0.0033	0.0047	0.13	0.1	0.06	0.28	0.0025	0.0025	0.0021	0.003	0.0076	0.0056	0.0013	0.018	0.0072	0.00018	0.00045	0.014	1.5e-07	2.4e-27	3.6e-34	0.22	0.42	1	3	0.096	0.49	0.47	0.047	0.19	0.15	0.15	0.25	0.2
ENSG00000131828	PDHA1	12	37	37	40	34	95	96	100	89	59	61	66	51	310	310	360	260	1.7	2.3	4	0.8	510	510	580	440	140	170	310	73	270	240	3100	140	0.019	0.019	0.017	0.02	0.0073	0.0072	0.0068	0.0078	0.012	0.011	0.01	0.013	0.0023	0.0023	0.0019	0.0027	0.4	0.3	0.18	0.87	0.0014	0.0014	0.0012	0.0016	0.0049	0.0041	0.0023	0.0095	0.0026	0.0029	0.00022	0.005	2.6e-08	5.2e-38	1.4e-45	0.027	0.077	0.19	0.087	0.87	6.8	0.9	2.4	0.07	0.054	0.056	0.084	0.078
ENSG00000131899	LLGL1	12	78	80	100	60	56	56	66	47	0.00014	6.9e-05	0.0028	7.1e-05	180	190	300	120	63	6900	1700	16	160	160	220	120	410	6900	4900	120	73	72	120	52	0.0089	0.0087	0.0067	0.012	0.012	0.012	0.01	0.015	5000	10000	250	9800	0.0039	0.0036	0.0023	0.006	0.011	0.0001	0.00041	0.042	0.0044	0.0043	0.0031	0.006	0.0017	0.0001	0.00014	0.0059	0.0095	0.0097	0.0059	0.013	4e-06	1.2e-07	4.7e-13	0.2	0.028	0.57	0.065	0.025	0.035	0.028	0.85	0.28	0.53	0.62	0.59	0.43
ENSG00000131966	ACTR10	12	27	27	36	20	53	54	70	41	0.00014	27	0.0031	7.1e-05	270	320	620	150	28	91	610	7.8	160	170	280	100	480	6900	5300	130	68	68	120	47	0.026	0.025	0.019	0.035	0.013	0.013	0.0099	0.017	5000	0.025	220	9800	0.0025	0.0022	0.0011	0.0046	0.025	0.0076	0.0011	0.089	0.0043	0.0041	0.0025	0.0067	0.0015	0.0001	0.00013	0.0055	0.01	0.01	0.0059	0.015	6.7e-06	4.5e-11	3e-16	0.27	0.57	1.1	0.83	0.048	1.3	0.046	36	0.9	2.7	0.85	0.58	0.51
ENSG00000132361	CLUH	12	97	98	110	89	100	100	110	100	0.00014	6.2	0.0028	7.1e-05	210	210	250	180	4	5.2	8.7	1.9	340	340	380	310	100	130	220	63	390	460	3800	200	0.0071	0.0071	0.0066	0.0078	0.0067	0.0067	0.0063	0.0069	5000	0.11	250	9800	0.0034	0.0033	0.0028	0.0039	0.17	0.13	0.079	0.37	0.002	0.002	0.0018	0.0022	0.0066	0.0054	0.0032	0.011	0.0018	0.0015	0.00018	0.0034	2.2e-08	1.2e-48	2.7e-56	0.16	0.061	0.27	0.062	0.039	0.033	0.04	0.14	0.033	0.046	0.046	0.067	0.072
ENSG00000132376	INPP5K	12	38	38	48	30	63	63	74	54	0.00014	26	0.0032	7.1e-05	130	130	190	88	160	6900	3300	41	210	220	310	150	160	6900	3000	46	130	140	1900	63	0.018	0.018	0.015	0.023	0.011	0.011	0.0093	0.013	5000	0.027	220	9800	0.0055	0.0053	0.0036	0.0079	0.0045	0.0001	0.00021	0.017	0.0033	0.0031	0.0022	0.0045	0.0044	0.0001	0.00023	0.015	0.0055	0.0051	0.00036	0.011	2.7e-07	4.1e-05	1.1e-11	0.29	0.021	0.15	0.6	0.031	0.15	0.19	0.028	0.15	0.14	0.15	0.64	0.18
ENSG00000132478	UNK	12	57	57	70	47	55	55	65	47	0.00014	6.9e-05	0.0028	7.1e-05	160	170	240	120	57	110	820	18	310	320	440	220	210	6900	3500	60	100	91	760	54	0.012	0.012	0.0099	0.015	0.013	0.013	0.011	0.015	5000	10000	250	9800	0.0042	0.004	0.0029	0.0059	0.012	0.0061	0.00085	0.039	0.0023	0.0022	0.0016	0.0031	0.0033	0.0001	0.0002	0.012	0.0067	0.0076	0.00091	0.013	3.1e-07	1.2e-13	3.8e-20	0.14	0.15	0.84	0.59	0.024	0.025	0.077	0.23	1.6	1	1	0.86	0.64
ENSG00000132507	EIF5A	12	32	32	36	28	58	58	63	54	26	28	32	20	250	250	290	220	2.3	3.1	5.5	1	490	490	580	410	61	69	120	34	220	410	2800	110	0.022	0.022	0.019	0.025	0.012	0.012	0.011	0.013	0.027	0.025	0.021	0.035	0.0028	0.0028	0.0024	0.0032	0.31	0.23	0.13	0.69	0.0014	0.0014	0.0012	0.0017	0.011	0.01	0.0056	0.021	0.0032	0.0017	0.00025	0.0063	3.7e-08	3.6e-100	1.3e-107	0.55	0.87	1.6	0.88	0.12	0.59	0.12	0.19	0.19	0.14	0.14	0.14	0.14
ENSG00000132612	VPS4A	12	30	30	34	26	31	31	34	29	0.00014	0.81	0.0028	7.1e-05	210	210	260	170	11	24	98	3.5	210	210	260	180	320	6900	4600	89	38	38	50	31	0.023	0.023	0.02	0.027	0.022	0.022	0.02	0.024	5000	0.85	250	9800	0.0033	0.0033	0.0027	0.0041	0.066	0.029	0.0071	0.2	0.0033	0.0033	0.0027	0.0039	0.0021	0.0001	0.00015	0.0078	0.018	0.018	0.014	0.023	4.6e-06	1.9e-45	8.9e-51	0.12	0.29	1.1	0.46	0.12	0.14	0.16	0.61	0.17	0.22	0.22	1.1	0.88
ENSG00000132613	MTSS2	12	50	50	57	44	49	50	54	44	0.00014	6.9e-05	0.0028	7.1e-05	140	140	160	110	7.5	10	18	3.4	210	210	250	180	110	150	590	45	110	110	1600	53	0.014	0.014	0.012	0.016	0.014	0.014	0.013	0.016	5000	10000	250	9800	0.0051	0.0051	0.0042	0.0062	0.093	0.068	0.039	0.21	0.0033	0.0033	0.0028	0.0039	0.0063	0.0046	0.0012	0.015	0.0066	0.0061	0.00043	0.013	1.4e-07	5.5e-08	7.8e-15	0.11	0.0029	0.29	0.059	0.081	0.083	0.12	0.082	0.3	0.25	0.25	0.26	0.21
ENSG00000132842	AP3B1	12	55	55	65	47	95	96	110	85	0.00045	40	51	7.5e-05	150	160	240	110	12	18	40	4.7	380	390	520	290	150	230	1000	57	210	230	2700	100	0.013	0.013	0.011	0.015	0.0073	0.0072	0.0065	0.0082	1500	0.017	0.013	9300	0.0045	0.0042	0.0029	0.0066	0.059	0.039	0.017	0.15	0.0018	0.0018	0.0013	0.0024	0.0045	0.003	0.00069	0.012	0.0034	0.003	0.00026	0.0067	1.1e-07	1.5e-40	1.7e-47	0.2	0.52	1.1	0.7	0.45	3.6	0.54	4.1	0.83	0.45	0.46	0.31	0.34
ENSG00000132906	CASP9	12	35	35	42	29	51	51	58	45	0.00014	17	0.0033	7.1e-05	170	180	240	130	13	19	49	4.8	340	360	510	250	100	270	1700	32	100	440	1600	52	0.02	0.02	0.017	0.024	0.013	0.013	0.012	0.015	5000	0.04	210	9800	0.004	0.0039	0.0029	0.0054	0.055	0.036	0.014	0.14	0.002	0.0019	0.0014	0.0028	0.0066	0.0026	0.0004	0.021	0.0066	0.0016	0.00042	0.013	1.8e-07	2.3e-12	4.2e-19	0.034	0.14	0.5	2.6	0.05	0.046	0.33	0.19	0.079	0.13	0.14	0.57	0.082
ENSG00000132953	XPO4	12	41	41	44	39	64	64	68	62	24	24	27	22	180	180	200	160	1.3	1.7	2.8	0.61	280	290	310	260	110	120	170	72	180	290	600	100	0.017	0.017	0.016	0.018	0.011	0.011	0.01	0.011	0.029	0.029	0.026	0.032	0.0039	0.0039	0.0034	0.0044	0.53	0.4	0.25	1.1	0.0024	0.0024	0.0022	0.0027	0.0064	0.006	0.004	0.0097	0.0039	0.0024	0.0012	0.0067	8.8e-08	3.5e-67	3.1e-74	0.053	0.06	0.22	0.12	0.087	0.53	0.12	0.18	0.15	0.11	0.12	0.1	0.095
ENSG00000132964	CDK8	12	54	54	64	46	110	110	130	100	34	60	74	41	130	140	170	100	14	18	31	6.8	570	580	740	450	24	30	50	11	5100	6900	6900	3000	0.013	0.013	0.011	0.015	0.0061	0.0061	0.0055	0.0069	0.02	0.012	0.0093	0.017	0.0052	0.0051	0.004	0.0067	0.049	0.038	0.023	0.1	0.0012	0.0012	0.00093	0.0015	0.029	0.023	0.014	0.061	0.00014	0.0001	0.0001	0.00023	1.5e-08	4.1e-14	6.1e-22	0.11	0.016	0.067	0.84	0.032	0.19	0.19	0.024	0.032	0.24	0.25	0.063	0.47
ENSG00000133104	SPART	12	32	32	38	27	92	93	100	83	59	60	69	50	95	96	120	76	17	22	40	7.8	280	290	340	240	35	42	62	20	4800	6900	6900	2600	0.022	0.021	0.018	0.025	0.0076	0.0075	0.0068	0.0084	0.012	0.012	0.01	0.014	0.0073	0.0072	0.0059	0.0092	0.041	0.031	0.017	0.089	0.0024	0.0024	0.0021	0.0029	0.02	0.017	0.011	0.035	0.00014	0.0001	0.0001	0.00027	4.7e-10	1e-36	4.7e-46	0.018	0.34	0.56	0.36	0.045	0.31	0.11	0.053	0.036	0.13	0.15	0.059	0.3
ENSG00000133114	GPALPP1	12	46	47	54	40	53	53	61	48	0.00014	7.4	0.0028	7.1e-05	210	210	280	160	4.9	6.9	14	2.1	510	520	730	370	86	130	690	32	110	210	1800	57	0.015	0.015	0.013	0.017	0.013	0.013	0.011	0.015	5000	0.094	250	9800	0.0033	0.0033	0.0025	0.0043	0.14	0.1	0.05	0.33	0.0014	0.0013	0.00095	0.0019	0.0081	0.0054	0.001	0.021	0.0061	0.0033	0.00039	0.012	1.5e-07	8e-16	1.2e-22	0.077	0.038	0.41	0.28	0.059	0.15	0.1	1.5	0.21	0.19	0.19	0.35	0.22
ENSG00000133275	CSNK1G2	12	84	85	96	74	85	86	94	77	0.00014	1.6	0.0028	7.1e-05	230	240	310	180	5.9	8.6	17	2.5	240	250	300	200	460	6900	4700	160	120	110	190	85	0.0082	0.0082	0.0072	0.0093	0.0081	0.0081	0.0073	0.009	5000	0.43	250	9800	0.003	0.0029	0.0022	0.0039	0.12	0.081	0.042	0.28	0.0028	0.0028	0.0023	0.0034	0.0015	0.0001	0.00015	0.0043	0.0059	0.0062	0.0037	0.0082	1e-06	0.011	1.1e-08	0.046	0.0056	0.27	0.048	0.033	0.03	0.04	0.59	0.0088	0.022	0.022	0.44	0.27
ENSG00000133313	CNDP2	12	32	32	34	30	59	58	63	55	28	28	32	23	150	150	170	130	6.2	8.4	16	2.7	320	320	360	280	36	40	57	23	3000	6900	6800	1300	0.022	0.022	0.02	0.023	0.012	0.012	0.011	0.013	0.025	0.024	0.022	0.03	0.0047	0.0047	0.0041	0.0054	0.11	0.082	0.043	0.25	0.0022	0.0022	0.0019	0.0025	0.019	0.017	0.012	0.03	0.00023	0.0001	0.0001	0.00055	6.5e-08	9.7e-71	6.4e-78	0.093	0.27	0.65	0.16	0.048	0.14	0.055	0.082	0.087	0.11	0.11	0.095	0.13
ENSG00000133597	ADCK2	12	41	42	55	31	98	100	120	80	0.00016	58	66	7.1e-05	96	110	180	55	9	13	25	3.8	810	910	1800	460	47	69	160	19	460	6900	4200	200	0.017	0.017	0.013	0.023	0.007	0.0069	0.0057	0.0087	4300	0.012	0.01	9800	0.0072	0.0063	0.0039	0.013	0.077	0.054	0.027	0.18	0.00085	0.00076	0.00038	0.0015	0.015	0.01	0.0043	0.037	0.0015	0.0001	0.00016	0.0035	8.1e-08	1.6e-11	1.3e-18	0.045	0.32	0.59	0.22	0.12	0.43	0.11	0.48	0.27	0.49	0.5	0.42	0.59
ENSG00000133627	ACTR3B	12	31	32	43	23	37	38	51	28	0.00014	7.8	0.0028	7.1e-05	160	180	290	100	82	6900	2200	22	190	210	360	120	220	6900	4100	58	55	54	150	33	0.022	0.022	0.016	0.03	0.019	0.018	0.013	0.024	5000	0.089	250	9800	0.0042	0.0039	0.0024	0.0069	0.0084	0.0001	0.00031	0.032	0.0036	0.0033	0.0019	0.0058	0.0031	0.0001	0.00017	0.012	0.013	0.013	0.0045	0.021	2.2e-06	2.4e-19	5.3e-25	0.11	0.32	0.93	0.67	2.8	7.2	3.8	1.5	11	11	11	2.4	3
ENSG00000133816	MICAL2	12	54	53	58	50	73	73	79	69	0.027	20	25	12	170	170	200	150	4	5.2	8.4	1.9	380	380	440	330	42	47	69	26	3600	6900	6800	1600	0.013	0.013	0.012	0.014	0.0095	0.0095	0.0088	0.01	26	0.035	0.028	0.059	0.004	0.004	0.0035	0.0046	0.17	0.13	0.082	0.36	0.0018	0.0018	0.0016	0.0021	0.016	0.015	0.01	0.027	0.00019	0.0001	0.0001	0.00043	1.5e-08	1.4e-23	2.1e-31	0.025	0.068	0.37	0.12	0.007	0.029	0.031	0.056	0.023	0.085	0.09	0.046	0.12
ENSG00000134152	KATNBL1	12	46	46	51	41	51	50	56	46	0.00014	4.8	0.0028	7.1e-05	210	220	310	160	36	50	160	15	220	220	280	170	250	6900	3900	74	78	73	160	50	0.015	0.015	0.013	0.017	0.014	0.014	0.012	0.015	5000	0.15	250	9800	0.0032	0.0031	0.0023	0.0045	0.019	0.014	0.0043	0.047	0.0032	0.0031	0.0025	0.004	0.0028	0.0001	0.00018	0.0093	0.0089	0.0095	0.0042	0.014	8.4e-07	0.0028	2.4e-09	0.0048	0.0051	0.25	0.12	0.026	0.047	0.049	0.074	0.091	0.13	0.13	0.81	0.5
ENSG00000134291	TMEM106C	12	34	35	39	31	140	140	160	130	100	110	120	93	190	200	270	140	13	17	26	6.6	480	480	600	390	110	140	270	48	560	2300	4500	290	0.02	0.02	0.018	0.023	0.005	0.005	0.0045	0.0055	0.0066	0.0066	0.0058	0.0075	0.0036	0.0034	0.0026	0.0048	0.053	0.042	0.027	0.1	0.0015	0.0014	0.0012	0.0018	0.0066	0.0048	0.0026	0.015	0.0012	0.00031	0.00016	0.0024	3.2e-08	3.9e-06	1.2e-13	0.054	0.055	0.1	0.052	0.013	0.048	0.012	0.018	0.031	0.058	0.06	0.061	0.065
ENSG00000134440	NARS1	12	40	40	43	37	76	76	81	72	36	36	40	31	180	190	220	160	3.8	5.1	9.2	1.7	320	320	380	280	78	94	160	41	280	420	3200	140	0.017	0.017	0.016	0.019	0.0091	0.0092	0.0085	0.0097	0.02	0.02	0.017	0.022	0.0038	0.0037	0.0032	0.0044	0.18	0.14	0.075	0.41	0.0021	0.0021	0.0018	0.0025	0.0089	0.0073	0.0043	0.017	0.0025	0.0016	0.00022	0.0048	3.1e-08	1.3e-64	4.2e-72	0.14	0.36	0.75	0.37	0.0031	0.044	0.0031	0.32	0.0016	0.028	0.032	0.053	0.049
ENSG00000134463	ECHDC3	12	34	35	49	24	57	58	73	46	0.00014	25	0.0028	7.1e-05	160	170	260	110	25	39	130	9.2	400	430	700	260	120	510	2200	34	120	150	1800	55	0.021	0.02	0.014	0.029	0.012	0.012	0.0095	0.015	5000	0.028	250	9800	0.0043	0.004	0.0027	0.0065	0.028	0.018	0.0052	0.075	0.0017	0.0016	0.00098	0.0027	0.006	0.0014	0.00031	0.021	0.006	0.0045	0.00039	0.013	2.2e-07	5.5e-07	1.2e-13	0.35	0.028	0.21	0.66	0.067	0.16	0.21	0.21	0.35	0.34	0.35	0.85	0.43
ENSG00000134698	AGO4	12	47	47	56	39	60	60	70	50	0.00014	14	0.0028	7.1e-05	160	170	250	100	81	1000	1900	22	180	180	250	130	270	6900	4200	79	97	91	290	58	0.015	0.015	0.012	0.018	0.012	0.012	0.0099	0.014	5000	0.051	250	9800	0.0044	0.0041	0.0028	0.0067	0.0085	0.00068	0.00037	0.031	0.0039	0.0039	0.0028	0.0054	0.0025	0.0001	0.00016	0.0088	0.0071	0.0076	0.0024	0.012	1e-06	1e-06	1e-12	0.029	0.061	0.42	0.34	0.043	0.083	0.083	0.85	0.19	0.29	0.29	0.44	0.2
ENSG00000134905	CARS2	12	44	44	50	39	52	52	57	48	0.00014	8.6	0.0029	7.1e-05	210	210	280	160	69	270	1500	19	190	190	230	160	580	6900	5400	170	62	61	77	50	0.016	0.016	0.014	0.018	0.013	0.013	0.012	0.015	5000	0.081	240	9800	0.0034	0.0033	0.0025	0.0044	0.01	0.0026	0.00046	0.037	0.0037	0.0036	0.003	0.0045	0.0012	0.0001	0.00013	0.004	0.011	0.011	0.009	0.014	2.1e-05	1.7e-10	3.5e-15	0.02	0.0054	0.24	0.029	0.034	0.028	0.037	0.54	0.46	0.77	0.76	0.59	0.5
ENSG00000135049	AGTPBP1	12	64	66	96	45	59	61	80	46	0.00014	6.9e-05	0.0028	7.1e-05	200	250	530	100	7.8	12	30	3.1	250	270	480	150	210	6900	3800	56	110	110	1500	55	0.011	0.01	0.0072	0.015	0.012	0.011	0.0087	0.015	5000	10000	250	9800	0.0034	0.0028	0.0013	0.0069	0.089	0.059	0.023	0.23	0.0028	0.0026	0.0014	0.0045	0.0034	0.0001	0.00018	0.012	0.0061	0.0063	0.00047	0.013	7.5e-07	6.5e-11	4.9e-17	0.23	0.4	1.3	1.1	0.27	0.29	0.49	7.7	0.17	0.19	0.2	0.84	0.39
ENSG00000135119	RNFT2	12	63	63	76	52	110	120	140	98	0.00023	53	66	7.2e-05	110	110	150	79	15	25	47	5.3	480	500	690	360	39	49	83	19	3200	6900	6800	1300	0.011	0.011	0.0092	0.013	0.006	0.006	0.0051	0.0071	3000	0.013	0.01	9600	0.0065	0.0061	0.0047	0.0088	0.048	0.028	0.015	0.13	0.0014	0.0014	0.001	0.0019	0.018	0.014	0.0084	0.037	0.00022	0.0001	0.0001	0.00054	2.8e-08	3.9e-13	1.1e-20	0.027	0.15	0.38	0.4	0.015	0.14	0.1	1	0.66	0.43	0.44	0.52	0.53
ENSG00000135698	MPHOSPH6	12	33	34	38	29	67	66	74	61	32	34	41	25	280	290	370	220	8.6	11	19	4.1	540	540	680	440	110	140	510	44	150	1000	2200	77	0.021	0.021	0.018	0.024	0.01	0.01	0.0093	0.011	0.021	0.021	0.017	0.028	0.0025	0.0024	0.0019	0.0032	0.081	0.062	0.037	0.17	0.0013	0.0013	0.001	0.0016	0.0066	0.0048	0.0014	0.016	0.0046	0.00069	0.00032	0.009	9.2e-08	1.3e-09	1.2e-16	0.036	0.065	0.22	0.59	0.015	0.93	0.066	0.031	0.18	0.1	0.69	0.16	0.1
ENSG00000135838	NPL	12	53	53	66	42	54	54	64	46	0.00014	2.2	0.0028	7.1e-05	110	120	180	76	210	6900	3900	52	230	240	350	160	200	6900	3400	56	100	91	950	53	0.013	0.013	0.01	0.017	0.013	0.013	0.011	0.015	5000	0.32	250	9800	0.0061	0.0058	0.0039	0.0092	0.0034	0.0001	0.00018	0.013	0.003	0.0029	0.002	0.0042	0.0035	0.0001	0.0002	0.012	0.0067	0.0076	0.00073	0.013	3.9e-07	1.5e-12	6e-19	0.11	0.058	0.56	0.44	0.09	0.11	0.16	0.054	1.2	0.83	0.84	0.78	0.59
ENSG00000136021	SCYL2	12	35	35	39	31	52	52	56	48	0.46	17	21	12	200	200	240	170	14	19	33	6.6	350	360	410	310	60	73	150	30	160	180	2300	80	0.02	0.02	0.018	0.022	0.013	0.013	0.012	0.015	1.5	0.04	0.033	0.056	0.0034	0.0034	0.0029	0.0041	0.049	0.037	0.021	0.1	0.002	0.0019	0.0017	0.0023	0.011	0.0095	0.0047	0.023	0.0044	0.0039	0.00031	0.0087	1.2e-07	2e-26	2.5e-33	0.099	0.18	0.54	0.17	0.038	0.11	0.037	0.031	0.022	0.047	0.05	0.089	0.09
ENSG00000136045	PWP1	12	26	26	32	21	71	72	81	62	43	45	56	33	290	300	440	200	7.3	10	21	3.1	320	320	430	250	230	6900	3600	70	140	130	1600	72	0.027	0.026	0.021	0.033	0.0098	0.0097	0.0085	0.011	0.016	0.015	0.012	0.021	0.0024	0.0023	0.0016	0.0035	0.095	0.068	0.033	0.22	0.0022	0.0021	0.0016	0.0028	0.003	0.0001	0.00019	0.0099	0.0049	0.0054	0.00042	0.0097	3.5e-07	1.2e-09	4.3e-16	0.073	0.36	0.61	1.2	0.064	0.15	0.13	0.85	0.056	0.065	0.064	0.72	0.3
ENSG00000136051	WASHC4	12	46	46	52	40	76	77	83	70	2.2	30	38	20	260	280	400	180	4.8	6.5	12	2.2	290	290	360	240	370	6900	4700	110	120	110	240	77	0.015	0.015	0.013	0.017	0.0091	0.009	0.0084	0.0099	0.31	0.023	0.018	0.034	0.0026	0.0025	0.0017	0.0038	0.15	0.11	0.059	0.32	0.0024	0.0024	0.0019	0.0029	0.0019	0.0001	0.00015	0.0062	0.0059	0.0063	0.0029	0.009	8e-07	1.4e-32	1.1e-38	0.018	0.27	0.58	0.49	0.066	0.17	0.1	0.91	0.2	0.28	0.28	0.52	0.31
ENSG00000136147	PHF11	12	31	31	40	24	56	56	72	44	0.00014	26	0.003	7.1e-05	200	240	490	110	35	130	800	9.6	190	220	470	110	290	6900	4500	76	89	85	300	51	0.023	0.022	0.017	0.029	0.012	0.012	0.0097	0.016	5000	0.027	230	9800	0.0034	0.0029	0.0014	0.0066	0.02	0.0053	0.00086	0.072	0.0036	0.0031	0.0015	0.0066	0.0024	0.0001	0.00015	0.0092	0.0078	0.0082	0.0023	0.013	1.1e-06	2.5e-06	2.6e-12	0.077	0.039	0.16	0.22	0.031	0.076	0.069	22	0.36	0.4	0.4	1	0.71
ENSG00000136159	NUDT15	12	41	42	55	31	100	100	130	83	0.00018	64	76	7.1e-05	75	85	110	52	12	17	35	4.8	460	470	630	350	17	23	38	8.1	3000	6900	6800	1200	0.017	0.017	0.013	0.023	0.0067	0.0067	0.0054	0.0084	4000	0.011	0.0092	9800	0.0092	0.0082	0.0066	0.013	0.059	0.04	0.02	0.14	0.0015	0.0015	0.0011	0.002	0.04	0.03	0.018	0.085	0.00023	0.0001	0.0001	0.00058	1.6e-10	3.1e-16	4.9e-26	0.6	0.66	1.1	0.86	0.091	0.76	0.27	0.1	0.057	0.33	0.34	0.12	0.73
ENSG00000136238	RAC1	12	39	40	44	36	100	110	120	96	64	65	76	55	150	150	170	130	1.7	2.3	3.7	0.81	520	520	600	450	31	34	45	22	5700	6900	6900	3900	0.018	0.017	0.016	0.02	0.0066	0.0066	0.006	0.0072	0.011	0.011	0.0092	0.013	0.0047	0.0046	0.0041	0.0055	0.4	0.3	0.19	0.85	0.0013	0.0013	0.0012	0.0015	0.022	0.021	0.015	0.032	0.00012	0.0001	0.0001	0.00018	1.1e-13	1.9e-71	2.1e-84	0.44	0.58	0.93	0.61	0.017	0.29	0.12	0.079	0.34	0.21	0.22	0.35	0.3
ENSG00000136425	CIB2	12	42	44	72	27	61	63	85	46	0.00014	22	0.0028	7.1e-05	270	300	490	160	13	20	50	4.8	330	350	560	220	260	6900	4200	73	110	100	670	54	0.017	0.016	0.0097	0.026	0.011	0.011	0.0082	0.015	5000	0.032	250	9800	0.0026	0.0023	0.0014	0.0043	0.055	0.035	0.014	0.14	0.0021	0.002	0.0012	0.0032	0.0026	0.0001	0.00016	0.0095	0.0066	0.0069	0.001	0.013	7.3e-07	1.8e-09	1.3e-15	3.3	0.013	0.16	0.19	0.63	3.5	1	1.6	0.38	0.38	0.39	0.89	0.54
ENSG00000136436	CALCOCO2	12	34	35	41	30	63	64	72	56	0.025	29	38	18	140	150	200	110	46	93	620	15	290	290	390	220	170	300	2000	60	130	100	1800	65	0.02	0.02	0.017	0.023	0.011	0.011	0.0097	0.012	28	0.024	0.018	0.039	0.0049	0.0047	0.0034	0.0066	0.015	0.0075	0.0011	0.047	0.0024	0.0024	0.0018	0.0031	0.004	0.0023	0.00034	0.012	0.0054	0.0067	0.00038	0.011	2e-07	2.8e-21	5.5e-28	0.027	0.38	0.84	0.56	0.23	1.4	0.28	0.38	0.83	0.56	0.57	0.5	0.46
ENSG00000136518	ACTL6A	12	32	32	38	27	49	50	56	44	0.00015	18	17	7.1e-05	200	210	290	140	34	64	410	11	190	190	260	140	320	6900	4500	93	68	65	110	48	0.022	0.022	0.018	0.026	0.014	0.014	0.012	0.016	4700	0.038	0.04	9800	0.0035	0.0033	0.0024	0.0048	0.021	0.011	0.0017	0.064	0.0037	0.0036	0.0027	0.0049	0.0022	0.0001	0.00015	0.0075	0.01	0.011	0.0061	0.015	1.5e-06	3e-11	4.7e-17	0.022	0.053	0.28	0.17	0.53	2.3	0.7	0.19	0.28	0.47	0.47	0.66	0.46
ENSG00000136521	NDUFB5	12	30	30	33	27	88	88	96	80	57	57	65	50	220	220	270	180	6.9	8.7	14	3.5	620	630	740	520	49	54	81	31	3300	6900	6800	1400	0.023	0.023	0.021	0.026	0.0079	0.0079	0.0072	0.0087	0.012	0.012	0.011	0.014	0.0031	0.0031	0.0026	0.0039	0.1	0.079	0.051	0.2	0.0011	0.0011	0.00093	0.0013	0.014	0.013	0.0085	0.023	0.00021	0.0001	0.0001	0.00048	1.9e-08	2.3e-49	4.4e-57	0.2	0.43	0.67	0.31	0.0091	0.13	0.023	0.022	0.51	0.25	0.25	0.32	0.25
ENSG00000136754	ABI1	12	45	46	57	36	65	65	76	55	0.00014	20	0.0028	7.1e-05	130	140	180	100	8	11	21	3.5	330	330	440	250	56	79	200	23	190	550	2500	91	0.015	0.015	0.012	0.019	0.011	0.011	0.0092	0.013	5000	0.035	250	9800	0.0052	0.0051	0.0039	0.0069	0.087	0.064	0.033	0.2	0.0021	0.0021	0.0016	0.0028	0.012	0.0088	0.0035	0.03	0.0037	0.0013	0.00028	0.0076	9.3e-08	3.4e-10	3.2e-17	0.1	0.15	0.49	0.17	0.024	0.025	0.024	0.27	0.035	0.16	0.17	0.2	0.18
ENSG00000136783	NIPSNAP3A	12	24	25	30	20	50	50	58	43	0.0011	26	34	8.6e-05	520	590	1100	290	7.4	11	25	3	310	320	490	210	350	6900	4800	91	68	66	120	48	0.029	0.028	0.023	0.035	0.014	0.014	0.012	0.016	610	0.027	0.021	8000	0.0013	0.0012	0.00061	0.0024	0.094	0.064	0.028	0.23	0.0022	0.0021	0.0014	0.0033	0.002	0.0001	0.00014	0.0076	0.01	0.01	0.0058	0.015	2e-06	7.4e-14	1.5e-19	0.048	0.31	0.62	0.58	0.032	0.065	0.047	0.94	0.098	0.18	0.18	1.2	0.9
ENSG00000136842	TMOD1	12	61	62	68	55	91	91	98	83	0.16	30	38	19	120	120	140	100	4.4	6.1	11	1.9	360	360	420	310	28	32	48	16	5700	6900	6900	3800	0.011	0.011	0.01	0.013	0.0077	0.0076	0.0071	0.0084	4.2	0.023	0.018	0.037	0.0058	0.0057	0.0049	0.0068	0.16	0.11	0.066	0.36	0.0019	0.0019	0.0016	0.0022	0.025	0.021	0.015	0.042	0.00012	0.0001	0.0001	0.00018	2.5e-15	1.1e-18	2.8e-33	0.14	0.15	0.53	0.45	0.016	0.17	0.13	1.1	0.0063	0.12	0.13	0.028	0.28
ENSG00000136854	STXBP1	12	38	39	46	32	41	41	48	36	0.00014	3.3	0.0028	7.1e-05	280	290	380	210	20	35	160	6.9	220	220	300	160	480	6900	5300	130	49	49	65	39	0.018	0.018	0.015	0.021	0.017	0.017	0.015	0.02	5000	0.21	250	9800	0.0025	0.0024	0.0018	0.0033	0.035	0.02	0.0044	0.1	0.0032	0.0031	0.0023	0.0042	0.0014	0.0001	0.00013	0.0052	0.014	0.014	0.011	0.018	1.5e-05	1.5e-16	2.3e-21	0.045	0.092	0.65	0.18	0.46	0.8	0.55	0.67	0.38	0.72	0.73	0.88	0.74
ENSG00000136936	XPA	12	24	25	35	17	34	36	46	26	0.00014	12	0.0028	7.1e-05	73	80	120	44	NA	6800	6900	6.9e-05	160	170	280	100	140	6900	3100	35	65	61	740	32	0.029	0.028	0.02	0.041	0.02	0.02	0.015	0.026	5000	0.058	250	9800	0.0095	0.0087	0.0056	0.016	NA	0.0001	0.0001	10000	0.0044	0.0041	0.0025	0.0069	0.0051	0.0001	0.00022	0.02	0.011	0.011	0.00093	0.022	8.4e-07	1.6e-11	1.3e-17	0.079	0.65	1.6	1.9	0.46	1	0.88	1.1	0.21	0.22	0.23	0.92	0.47
ENSG00000137364	TPMT	12	32	32	40	26	130	130	150	110	92	94	120	72	120	120	160	85	9.1	16	34	3.4	590	610	800	450	37	46	74	19	3500	6900	6800	1500	0.022	0.021	0.017	0.027	0.0055	0.0055	0.0045	0.0066	0.0076	0.0073	0.0059	0.0097	0.0059	0.0056	0.0042	0.0082	0.076	0.044	0.021	0.2	0.0012	0.0011	0.00086	0.0015	0.018	0.015	0.0093	0.036	0.0002	0.0001	0.0001	0.00047	7.5e-14	3e-17	2.2e-30	0.35	0.23	0.35	0.47	0.4	3.5	0.22	0.19	0.069	0.21	0.22	0.11	0.42
ENSG00000137486	ARRB1	12	34	34	38	31	41	41	44	38	0.00014	6.3	0.0039	7.1e-05	230	230	280	200	8	11	20	3.6	280	290	330	240	460	6900	5100	130	49	48	61	40	0.02	0.02	0.018	0.022	0.017	0.017	0.016	0.018	5000	0.11	180	9800	0.003	0.003	0.0025	0.0035	0.086	0.064	0.035	0.19	0.0025	0.0024	0.0021	0.0029	0.0015	0.0001	0.00014	0.0052	0.014	0.015	0.011	0.017	5.9e-07	6.8e-50	4e-56	0.065	0.26	0.89	0.36	0.051	0.12	0.06	0.072	0.19	0.17	0.16	1	0.91
ENSG00000137575	SDCBP	12	30	31	39	24	49	50	56	44	0.00014	20	0.0032	7.1e-05	160	160	200	120	7.6	11	22	3.2	310	310	410	240	95	140	720	37	100	930	1600	52	0.023	0.023	0.018	0.029	0.014	0.014	0.012	0.016	5000	0.035	220	9800	0.0044	0.0043	0.0034	0.0057	0.091	0.065	0.032	0.21	0.0023	0.0022	0.0017	0.0029	0.0073	0.0051	0.00097	0.019	0.0066	0.00075	0.00042	0.013	1.5e-07	1e-30	1.6e-37	0.3	0.85	1.6	3.3	0.011	0.064	0.18	0.22	0.59	0.41	0.41	0.42	0.47
ENSG00000137714	FDX1	12	42	43	53	34	57	57	66	49	0.00014	16	0.0028	7.1e-05	160	170	210	130	4.1	5.5	11	1.8	340	340	450	260	100	140	640	42	120	480	1900	61	0.016	0.016	0.013	0.021	0.012	0.012	0.01	0.014	5000	0.044	250	9800	0.0042	0.0041	0.0033	0.0054	0.17	0.13	0.064	0.39	0.0021	0.002	0.0015	0.0027	0.0067	0.0048	0.0011	0.017	0.0056	0.0014	0.00037	0.011	1.4e-07	3e-29	4.1e-36	1.1	1.3	2.7	3.5	0.047	0.25	0.19	0.29	0.78	0.53	0.53	0.47	0.54
ENSG00000138036	DYNC2LI1	12	40	42	57	30	40	41	53	32	0.00014	1.8	0.0028	7.1e-05	140	160	320	74	90	6900	2500	23	120	130	230	73	280	6900	4500	74	56	55	120	36	0.017	0.017	0.012	0.023	0.017	0.017	0.013	0.022	5000	0.39	250	9800	0.005	0.0042	0.0021	0.0093	0.0077	0.0001	0.00028	0.03	0.0058	0.0054	0.003	0.0095	0.0025	0.0001	0.00016	0.0093	0.012	0.013	0.006	0.019	3.5e-06	9.2e-12	3.2e-17	0.51	0.21	0.86	0.4	0.2	0.2	0.25	0.33	0.74	1.2	1.2	0.99	0.81
ENSG00000138069	RAB1A	12	36	36	42	31	76	76	85	68	38	40	49	30	110	110	130	91	6.2	8.3	14	2.8	380	380	450	320	18	21	31	11	5000	6900	6900	2800	0.019	0.019	0.017	0.022	0.0092	0.0092	0.0082	0.01	0.018	0.017	0.014	0.023	0.0063	0.0061	0.0052	0.0076	0.11	0.084	0.051	0.24	0.0018	0.0018	0.0015	0.0021	0.038	0.033	0.022	0.066	0.00014	0.0001	0.0001	0.00025	7.8e-19	1.5e-44	1.2e-62	0.54	0.68	1.2	0.61	0.0085	0.19	0.17	0.042	0.035	0.22	0.23	0.085	0.41
ENSG00000138430	OLA1	12	38	38	43	33	86	86	93	80	47	49	56	40	220	220	260	180	0.9	1.2	2	0.42	500	510	600	430	61	66	100	38	970	6100	5500	450	0.018	0.018	0.016	0.021	0.0081	0.0081	0.0075	0.0087	0.015	0.014	0.012	0.017	0.0032	0.0032	0.0027	0.0038	0.77	0.57	0.34	1.7	0.0014	0.0014	0.0012	0.0016	0.011	0.01	0.0068	0.018	0.00072	0.00011	0.00013	0.0015	1.8e-08	3.1e-153	5.5e-161	0.71	0.92	1.5	0.65	1.6	11	1.2	2	0.45	0.26	0.27	0.3	0.26
ENSG00000138698	RAP1GDS1	12	37	38	47	30	53	53	61	46	0.00014	16	0.0029	7.1e-05	240	260	380	170	12	19	55	4.3	290	300	410	220	350	6900	4800	96	73	70	130	50	0.019	0.018	0.015	0.023	0.013	0.013	0.011	0.015	5000	0.042	240	9800	0.0029	0.0027	0.0018	0.0041	0.059	0.036	0.013	0.16	0.0024	0.0023	0.0017	0.0031	0.002	0.0001	0.00014	0.0072	0.0095	0.0099	0.0055	0.014	1.8e-06	7.4e-23	1.3e-28	0.15	0.48	1.1	0.76	0.02	0.071	0.032	0.67	0.9	0.9	0.9	0.73	0.55
ENSG00000138758	SEPTIN11	12	50	50	54	47	79	79	85	74	26	26	35	22	380	380	440	320	7.4	11	19	3.2	600	600	680	530	100	130	220	50	240	230	2900	120	0.014	0.014	0.013	0.015	0.0088	0.0088	0.0082	0.0093	0.026	0.027	0.02	0.032	0.0018	0.0018	0.0016	0.0022	0.093	0.065	0.036	0.21	0.0012	0.0012	0.001	0.0013	0.0068	0.0053	0.0031	0.014	0.0029	0.003	0.00024	0.0057	2.1e-08	1.7e-58	3.5e-66	0.055	0.22	0.59	0.25	0.073	0.5	0.079	0.051	0.0045	0.022	0.023	0.083	0.069
ENSG00000138780	GSTCD	12	40	40	47	35	78	79	88	69	27	38	48	26	110	120	150	86	16	22	41	7.3	260	270	320	220	63	80	140	30	330	6900	3500	160	0.017	0.017	0.015	0.02	0.0089	0.0088	0.0079	0.01	0.025	0.018	0.015	0.026	0.0062	0.006	0.0047	0.0081	0.043	0.032	0.017	0.095	0.0026	0.0026	0.0021	0.0032	0.011	0.0087	0.0048	0.023	0.0021	0.0001	0.0002	0.0044	6.1e-08	2.8e-21	1.7e-28	0.037	0.16	0.33	0.16	0.051	0.46	0.051	0.067	0.034	0.099	0.11	0.1	0.1
ENSG00000138794	CASP6	12	37	38	54	26	83	85	110	68	0.00014	47	0.003	7.1e-05	130	140	200	86	12	17	33	5	290	300	420	220	130	250	1300	43	170	310	2400	83	0.019	0.018	0.013	0.026	0.0083	0.0082	0.0066	0.01	5000	0.015	230	9800	0.0053	0.0049	0.0034	0.0081	0.059	0.041	0.021	0.14	0.0024	0.0023	0.0016	0.0032	0.0054	0.0028	0.00054	0.016	0.004	0.0023	0.00029	0.0084	1.4e-07	2.8e-12	3.8e-19	0.075	0.11	0.13	0.28	0.17	0.71	0.35	0.38	0.28	0.25	0.25	0.35	0.24
ENSG00000138796	HADH	12	24	24	27	21	36	36	40	32	0.018	12	15	6.8	230	230	310	180	2.4	3.2	5.9	1.1	140	140	170	110	800	6900	5900	230	39	39	45	34	0.029	0.029	0.026	0.033	0.019	0.019	0.017	0.021	39	0.057	0.045	0.1	0.003	0.003	0.0023	0.0039	0.29	0.21	0.12	0.65	0.005	0.0049	0.004	0.0061	0.00087	0.0001	0.00012	0.003	0.018	0.018	0.015	0.02	0.031	9.7e-30	3e-31	0.018	0.16	0.5	0.19	0.21	0.73	0.23	1.8	0.45	1.5	1.5	0.56	0.51
ENSG00000139180	NDUFA9	12	40	40	44	36	100	100	110	96	63	63	70	55	190	200	230	160	8.5	12	20	3.8	480	480	560	410	59	66	100	34	3300	6900	6800	1500	0.017	0.017	0.016	0.019	0.0067	0.0067	0.0062	0.0072	0.011	0.011	0.0099	0.013	0.0036	0.0035	0.003	0.0043	0.081	0.059	0.034	0.18	0.0014	0.0014	0.0012	0.0017	0.012	0.01	0.0068	0.02	0.00021	0.0001	0.0001	0.00047	1.4e-08	5.4e-32	7.8e-40	0.072	0.19	0.35	0.2	0.0042	0.087	0.021	0.043	0.22	0.17	0.18	0.19	0.19
ENSG00000139197	PEX5	12	41	41	49	35	69	69	77	62	0.0011	28	36	8.6e-05	87	89	110	69	16	20	35	7.5	380	390	510	300	16	20	33	8.1	4700	6900	6900	2500	0.017	0.017	0.014	0.02	0.01	0.01	0.009	0.011	610	0.025	0.019	8000	0.008	0.0078	0.0062	0.01	0.044	0.035	0.02	0.092	0.0018	0.0018	0.0014	0.0023	0.043	0.035	0.021	0.085	0.00015	0.0001	0.0001	0.00028	5.1e-13	2.7e-16	1.4e-28	0.024	0.1	0.34	0.61	0.013	0.15	0.2	0.048	0.0054	0.35	0.37	0.13	0.61
ENSG00000139323	POC1B	12	60	61	76	49	60	61	72	50	0.00014	1.2	0.0028	7.1e-05	230	240	350	160	19	31	86	6.9	480	500	730	340	110	460	2100	31	120	380	1800	60	0.012	0.011	0.0092	0.014	0.012	0.011	0.0097	0.014	5000	0.6	250	9800	0.003	0.0029	0.002	0.0044	0.037	0.023	0.0081	0.1	0.0014	0.0014	0.00095	0.0021	0.0064	0.0015	0.00033	0.023	0.0057	0.0018	0.00038	0.012	1.8e-07	4.4e-06	7.8e-13	0.094	0.12	7.1	2.3	0.011	0.012	0.27	1.2	0.071	0.15	0.15	0.74	0.13
ENSG00000139350	NEDD1	12	40	41	52	32	48	49	60	40	0.00014	8.9	0.0028	7.1e-05	180	190	290	120	22	38	190	7.4	190	200	280	140	180	6900	3400	50	91	83	860	47	0.017	0.017	0.013	0.022	0.014	0.014	0.012	0.017	5000	0.078	250	9800	0.0039	0.0037	0.0024	0.006	0.032	0.018	0.0037	0.094	0.0036	0.0035	0.0025	0.005	0.0039	0.0001	0.0002	0.014	0.0076	0.0084	0.0008	0.015	6.6e-07	3.4e-12	2.2e-18	0.52	0.83	2.1	2	0.37	1.2	0.66	0.53	0.15	0.13	0.13	1	0.55
ENSG00000139372	TDG	12	32	32	36	29	70	70	76	64	35	38	44	30	120	120	150	100	9.8	13	25	4.3	340	340	410	290	34	39	61	20	3600	6900	6800	1600	0.021	0.021	0.019	0.024	0.0099	0.0099	0.0092	0.011	0.02	0.018	0.016	0.023	0.0057	0.0057	0.0047	0.0069	0.071	0.052	0.028	0.16	0.002	0.002	0.0017	0.0024	0.02	0.018	0.011	0.035	0.00019	0.0001	0.0001	0.00045	3e-08	8.4e-31	2.5e-38	0.022	0.14	0.32	0.21	0.021	0.17	0.056	0.13	0.068	0.18	0.19	0.11	0.27
ENSG00000139505	MTMR6	12	31	32	38	26	70	70	80	62	26	39	50	27	90	93	120	69	6.7	8.9	16	3.1	320	320	410	260	27	32	53	14	2800	6900	6800	1100	0.022	0.022	0.018	0.026	0.0099	0.0099	0.0087	0.011	0.027	0.018	0.014	0.025	0.0077	0.0075	0.0058	0.01	0.1	0.078	0.043	0.22	0.0022	0.0022	0.0017	0.0027	0.026	0.021	0.013	0.05	0.00024	0.0001	0.0001	0.00062	1.6e-09	1.8e-15	2.9e-24	0.14	0.21	0.41	0.36	0.023	0.081	0.11	0.24	0.034	0.23	0.24	0.11	0.39
ENSG00000139579	NABP2	12	42	43	55	33	86	86	110	72	0.00014	45	38	7.1e-05	100	110	140	76	7.3	12	43	2.7	570	590	830	410	22	28	49	10	2800	6900	6700	1100	0.017	0.016	0.013	0.021	0.0081	0.0081	0.0066	0.0097	4800	0.015	0.018	9800	0.0067	0.0062	0.0049	0.0092	0.095	0.06	0.016	0.26	0.0012	0.0012	0.00083	0.0017	0.032	0.024	0.014	0.068	0.00025	0.0001	0.0001	0.00066	2e-16	2.7e-17	5.4e-33	0.41	1	1.7	0.65	0.077	0.44	0.15	0.26	0.026	0.34	0.35	0.15	0.57
ENSG00000139719	VPS33A	12	34	34	39	29	68	68	76	61	33	34	42	25	160	160	200	130	6.2	8.6	16	2.7	340	340	410	280	63	80	160	30	230	650	2900	120	0.021	0.021	0.018	0.024	0.01	0.01	0.0092	0.011	0.021	0.02	0.017	0.028	0.0043	0.0042	0.0034	0.0055	0.11	0.081	0.042	0.26	0.0021	0.0021	0.0017	0.0025	0.011	0.0087	0.0044	0.023	0.003	0.0011	0.00024	0.006	6.2e-08	5.2e-22	3.2e-29	0.048	0.25	0.55	0.28	0.034	0.18	0.037	0.36	0.087	0.094	0.1	0.11	0.099
ENSG00000139726	DENR	12	36	36	41	32	69	69	77	62	32	34	41	24	300	300	370	240	6	8.6	17	2.5	920	930	1200	720	29	36	62	15	2600	6900	6700	980	0.019	0.019	0.017	0.022	0.01	0.01	0.009	0.011	0.022	0.021	0.017	0.029	0.0023	0.0023	0.0019	0.0029	0.12	0.081	0.042	0.28	0.00075	0.00075	0.00058	0.00097	0.024	0.02	0.011	0.047	0.00027	0.0001	0.0001	0.00071	3.1e-08	6.5e-20	2e-27	0.2	0.16	0.38	0.26	0.01	0.084	0.031	0.089	0.2	0.18	0.18	0.17	0.2
ENSG00000139842	CUL4A	12	41	41	45	37	86	86	94	79	45	46	53	37	200	200	250	160	3.3	4.4	7.7	1.5	430	430	510	360	70	86	150	36	400	700	3900	200	0.017	0.017	0.015	0.019	0.008	0.0081	0.0073	0.0088	0.015	0.015	0.013	0.019	0.0034	0.0034	0.0028	0.0042	0.21	0.16	0.09	0.46	0.0016	0.0016	0.0013	0.0019	0.0098	0.0081	0.0047	0.019	0.0017	0.00098	0.00018	0.0034	3e-08	7e-12	2.1e-19	0.059	0.076	0.24	0.061	0.0065	0.17	0.0058	0.2	0.055	0.073	0.077	0.073	0.092
ENSG00000140263	SORD	12	42	43	50	36	69	69	80	61	0.00015	27	28	7.1e-05	250	260	370	170	7.1	10	20	3	420	440	620	310	250	6900	4000	70	140	120	1400	69	0.016	0.016	0.014	0.019	0.01	0.01	0.0087	0.011	4500	0.025	0.024	9800	0.0028	0.0027	0.0019	0.004	0.098	0.07	0.035	0.23	0.0016	0.0016	0.0011	0.0023	0.0027	0.0001	0.00017	0.0099	0.0051	0.0058	0.00049	0.01	2.5e-07	6.8e-16	1.7e-22	0.073	0.15	0.48	0.67	0.16	0.47	0.29	0.63	0.4	0.27	0.28	0.8	0.42
ENSG00000140319	SRP14	12	42	42	47	38	120	120	130	110	82	83	93	72	200	200	240	170	3	4	6.6	1.4	910	910	1100	770	18	21	30	11	4500	6900	6900	2300	0.017	0.017	0.015	0.018	0.0056	0.0056	0.0052	0.0061	0.0084	0.0084	0.0075	0.0097	0.0035	0.0034	0.0029	0.0041	0.23	0.18	0.1	0.5	0.00076	0.00076	0.00064	0.0009	0.038	0.033	0.023	0.062	0.00016	0.0001	0.0001	0.00031	1.6e-32	3e-73	4.8e-105	0.68	0.59	0.88	1.1	0.011	0.12	0.19	0.037	0.03	0.17	0.17	0.059	0.32
ENSG00000140600	SH3GL3	12	53	55	80	37	42	44	65	29	0.00014	6.9e-05	0.0028	7.1e-05	270	400	1100	110	67	6900	1900	17	94	98	140	66	680	6900	5800	190	48	50	85	31	0.013	0.013	0.0087	0.019	0.016	0.016	0.011	0.024	5000	10000	250	9800	0.0025	0.0017	0.00061	0.0061	0.01	0.0001	0.00036	0.04	0.0073	0.0071	0.0048	0.01	0.001	0.0001	0.00012	0.0037	0.014	0.014	0.0082	0.022	0.001	3.4e-15	3.4e-18	0.39	0.64	2.7	0.83	0.049	0.041	0.044	4.2	0.9	7.2	7.4	0.56	0.56
ENSG00000140718	FTO	12	86	88	110	70	110	110	130	93	0.00014	22	0.0028	7.1e-05	170	180	250	120	3.7	5.1	9.8	1.6	380	380	500	300	93	160	410	36	280	1900	3300	140	0.008	0.0079	0.0065	0.0099	0.0064	0.0065	0.0055	0.0075	5000	0.031	250	9800	0.0041	0.0039	0.0028	0.0057	0.19	0.14	0.071	0.43	0.0018	0.0018	0.0014	0.0023	0.0074	0.0044	0.0017	0.02	0.0025	0.00036	0.00021	0.005	6e-08	2.2e-06	1.3e-13	0.27	0.12	0.44	0.24	0.0058	0.031	0.017	9.4	0.028	0.076	0.077	0.13	0.055
ENSG00000140795	MYLK3	12	36	36	44	30	76	77	91	64	0.0058	41	55	16	330	340	470	230	22	35	100	8	430	440	620	320	230	6900	3800	68	150	140	2100	76	0.019	0.019	0.016	0.023	0.0091	0.009	0.0076	0.011	120	0.017	0.013	0.044	0.0021	0.002	0.0015	0.003	0.032	0.02	0.0067	0.087	0.0016	0.0016	0.0011	0.0021	0.003	0.0001	0.00018	0.01	0.0045	0.0048	0.00033	0.0092	2.2e-07	2e-06	4.5e-13	0.062	0.17	0.39	0.88	0.0032	0.034	0.033	0.22	0.053	0.054	0.054	0.83	0.37
ENSG00000140854	KATNB1	12	70	70	86	57	48	48	55	42	0.00014	6.9e-05	0.0028	7.1e-05	360	380	610	230	21	35	140	7.4	310	310	440	220	360	6900	4800	100	63	62	98	46	0.0099	0.0099	0.0081	0.012	0.015	0.015	0.013	0.017	5000	10000	250	9800	0.0019	0.0018	0.0011	0.003	0.033	0.02	0.0049	0.094	0.0023	0.0022	0.0016	0.0031	0.0019	0.0001	0.00014	0.0069	0.011	0.011	0.0071	0.015	3.6e-06	1e-09	3.7e-15	0.03	0.041	0.57	0.073	0.16	0.25	0.21	0.57	0.6	0.95	1	0.92	0.71
ENSG00000140950	MEAK7	12	35	36	43	30	63	63	73	54	0.0002	28	34	7.1e-05	160	170	260	110	5.9	8.9	20	2.4	210	220	320	160	190	6900	3500	55	130	130	1900	63	0.02	0.02	0.016	0.023	0.011	0.011	0.0095	0.013	3500	0.025	0.021	9800	0.0043	0.0041	0.0027	0.0063	0.12	0.078	0.035	0.29	0.0032	0.0031	0.0022	0.0045	0.0036	0.0001	0.0002	0.013	0.0055	0.0053	0.00037	0.011	4e-07	6.3e-11	2.5e-17	0.055	0.057	0.25	0.8	0.49	2.8	1.1	12	0.041	0.042	0.042	0.64	0.15
ENSG00000141480	ARRB2	12	44	45	66	30	41	42	54	32	0.00014	6.9e-05	0.0028	7.1e-05	610	760	1700	300	36	250	930	10	290	320	550	180	330	6900	4800	85	55	54	100	36	0.016	0.015	0.01	0.023	0.017	0.017	0.013	0.021	5000	10000	250	9800	0.0011	0.00091	0.0004	0.0023	0.019	0.0028	0.00075	0.07	0.0024	0.0022	0.0013	0.0039	0.0021	0.0001	0.00014	0.0082	0.013	0.013	0.0067	0.019	4.8e-06	3.6e-07	1.7e-12	0.48	0.12	0.35	0.16	0.011	0.0094	0.0076	5.6	0.064	0.51	0.51	1.1	0.89
ENSG00000141560	FN3KRP	12	28	28	34	23	59	60	68	52	3.2	32	40	22	100	110	130	80	31	44	110	13	280	290	360	220	52	61	110	27	240	580	3000	120	0.025	0.024	0.02	0.03	0.012	0.012	0.01	0.013	0.22	0.022	0.017	0.032	0.0068	0.0066	0.0054	0.0087	0.022	0.016	0.0061	0.054	0.0025	0.0024	0.0019	0.0031	0.013	0.011	0.0061	0.025	0.0029	0.0012	0.00023	0.006	8.3e-08	2.4e-26	2e-33	0.1	0.17	0.41	0.13	0.038	0.17	0.035	0.13	0.53	0.3	0.31	0.3	0.29
ENSG00000141627	DYM	12	52	53	68	41	64	64	77	53	0.00014	12	0.0028	7.1e-05	160	160	230	110	4.1	5.9	12	1.7	480	500	760	320	74	120	540	26	140	6100	2100	69	0.013	0.013	0.01	0.017	0.011	0.011	0.009	0.013	5000	0.056	250	9800	0.0044	0.0042	0.003	0.0063	0.17	0.12	0.056	0.41	0.0015	0.0014	0.00091	0.0021	0.0094	0.0058	0.0013	0.026	0.0049	0.00011	0.00034	0.01	1.3e-07	2.5e-16	3.3e-23	0.086	0.11	0.38	0.49	0.18	0.39	0.39	1.3	0.13	0.23	0.24	0.38	0.17
ENSG00000141698	NT5C3B	12	34	35	40	30	44	44	49	40	0.00014	9.6	0.0029	7.1e-05	520	520	680	410	4.5	6.2	11	2	330	340	410	280	950	6900	6100	280	48	48	55	41	0.02	0.02	0.017	0.023	0.016	0.016	0.014	0.017	5000	0.072	240	9800	0.0013	0.0013	0.001	0.0017	0.15	0.11	0.061	0.35	0.0021	0.0021	0.0017	0.0025	0.00073	0.0001	0.00011	0.0025	0.015	0.015	0.013	0.017	0.0014	1.4e-14	2e-17	0.051	0.1	0.52	0.14	0.0031	0.0094	0.0032	0.087	0.14	0.34	0.34	1.2	1.1
ENSG00000142327	RNPEPL1	12	35	36	44	28	31	31	36	27	0.00014	6.9e-05	0.0028	7.1e-05	270	280	380	200	4.1	6.3	17	1.6	160	170	220	120	480	6900	5300	130	35	36	44	30	0.02	0.02	0.016	0.025	0.022	0.022	0.02	0.025	5000	10000	250	9800	0.0026	0.0025	0.0018	0.0035	0.17	0.11	0.041	0.44	0.0043	0.0041	0.0031	0.0056	0.0014	0.0001	0.00013	0.0053	0.02	0.02	0.016	0.023	0.00054	7.2e-18	3.9e-21	0.29	0.2	1	0.27	0.033	0.038	0.038	2.8	0.2	0.74	0.76	0.91	0.8
ENSG00000142453	CARM1	12	44	44	53	36	57	57	64	50	0.00014	14	0.0028	7.1e-05	260	270	330	210	3.7	5.6	13	1.5	340	350	440	280	300	6900	4300	88	85	80	170	56	0.016	0.016	0.013	0.019	0.012	0.012	0.011	0.014	5000	0.051	250	9800	0.0027	0.0026	0.0021	0.0033	0.19	0.12	0.054	0.47	0.002	0.002	0.0016	0.0025	0.0023	0.0001	0.00016	0.0079	0.0082	0.0087	0.0041	0.012	3e-07	1.3e-21	4e-28	0.12	0.029	0.29	0.16	0.36	1.5	0.51	1.2	1.2	1.1	1.1	0.9	0.7
ENSG00000142634	EFHD2	12	36	36	43	30	49	50	55	44	0.00014	14	0.003	7.1e-05	140	140	170	120	7.7	9.8	15	3.9	290	290	350	250	37	45	81	19	240	5700	3000	120	0.019	0.019	0.016	0.023	0.014	0.014	0.013	0.016	5000	0.05	230	9800	0.0049	0.0049	0.0041	0.0059	0.09	0.071	0.045	0.18	0.0024	0.0024	0.002	0.0028	0.019	0.015	0.0085	0.036	0.0029	0.00012	0.00023	0.006	5.9e-08	2.7e-11	1.6e-18	0.23	0.061	0.34	0.049	0.012	0.014	0.015	0.034	0.023	0.087	0.092	0.075	0.096
ENSG00000142669	SH3BGRL3	12	38	40	56	27	43	44	53	35	0.00014	5.7	0.0028	7.1e-05	330	340	460	250	5.9	8.4	18	2.5	540	560	880	370	150	6900	3300	40	84	77	1200	41	0.018	0.017	0.012	0.025	0.016	0.016	0.013	0.02	5000	0.12	250	9800	0.0021	0.002	0.0015	0.0028	0.12	0.082	0.039	0.27	0.0013	0.0012	0.00079	0.0019	0.0046	0.0001	0.00021	0.017	0.0083	0.009	0.00059	0.017	3.7e-07	9.6e-10	3.6e-16	0.65	0.37	1.3	1.3	0.06	0.15	0.13	0.15	0.051	0.094	0.094	1.5	0.96
ENSG00000142784	WDTC1	12	42	43	50	35	56	56	64	48	0.00014	14	0.0028	7.1e-05	220	230	300	170	17	23	50	7.1	340	340	450	270	190	5400	3300	55	110	96	1300	55	0.017	0.016	0.014	0.02	0.012	0.012	0.011	0.015	5000	0.049	250	9800	0.0031	0.003	0.0023	0.0041	0.041	0.03	0.014	0.097	0.002	0.002	0.0015	0.0026	0.0036	0.00013	0.00021	0.013	0.0063	0.0072	0.00054	0.013	2.2e-07	6.4e-07	1.4e-13	0.0073	0.037	0.25	0.34	0.016	0.056	0.061	0.11	0.15	0.14	0.14	0.94	0.5
ENSG00000142864	SERBP1	12	31	31	34	29	100	100	110	96	71	72	76	66	200	200	220	180	2.5	3.2	5.2	1.3	520	510	550	490	39	40	47	32	6200	6900	6900	4800	0.022	0.022	0.021	0.024	0.0068	0.0068	0.0065	0.0072	0.0097	0.0097	0.0092	0.01	0.0035	0.0034	0.0032	0.0039	0.27	0.21	0.13	0.55	0.0013	0.0013	0.0013	0.0014	0.018	0.017	0.015	0.022	0.00011	0.0001	0.0001	0.00014	4.5e-10	1.5e-256	6.6e-266	0.21	0.7	1	0.44	0.044	0.42	0.065	0.05	0.078	0.097	0.1	0.11	0.16
ENSG00000143155	TIPRL	12	25	25	28	23	54	54	60	50	28	28	34	24	240	240	290	200	7.9	10	18	3.7	340	340	400	300	110	170	650	43	120	4600	1800	60	0.027	0.027	0.024	0.03	0.013	0.013	0.012	0.014	0.024	0.024	0.02	0.029	0.0029	0.0029	0.0024	0.0034	0.088	0.067	0.039	0.19	0.002	0.002	0.0017	0.0023	0.0063	0.0041	0.0011	0.016	0.0059	0.00015	0.00038	0.012	6.2e-08	9e-27	5.6e-34	0.11	0.32	0.63	2.8	0.011	0.076	0.2	0.029	0.0039	0.017	0.019	0.23	0.0087
ENSG00000143158	MPC2	12	27	27	34	21	66	66	77	56	0.077	40	50	26	170	180	230	130	2.1	2.8	5.4	0.92	440	450	600	340	96	120	320	46	160	260	2300	80	0.026	0.026	0.02	0.033	0.011	0.01	0.009	0.012	9	0.017	0.014	0.027	0.004	0.0039	0.003	0.0052	0.33	0.24	0.13	0.75	0.0016	0.0015	0.0012	0.0021	0.0072	0.0059	0.0021	0.015	0.0043	0.0027	0.0003	0.0087	1.1e-07	6e-31	6.3e-38	0.56	0.42	0.75	0.64	0.24	1.5	0.31	0.49	0.61	0.38	0.39	0.38	0.36
ENSG00000143207	COP1	12	46	47	56	38	65	65	77	55	0.00014	20	0.0029	7.1e-05	230	270	490	130	7.4	11	24	3	190	200	280	140	370	6900	4700	110	94	91	180	63	0.015	0.015	0.012	0.018	0.011	0.011	0.009	0.013	5000	0.035	240	9800	0.003	0.0026	0.0014	0.0053	0.094	0.065	0.029	0.23	0.0036	0.0034	0.0025	0.0049	0.0019	0.0001	0.00015	0.0063	0.0074	0.0076	0.0039	0.011	2.2e-06	3.2e-12	7.1e-18	0.054	0.17	0.4	0.28	0.046	0.11	0.075	0.57	0.21	0.44	0.44	0.58	0.37
ENSG00000143222	UFC1	12	16	16	21	12	45	45	51	39	1.7	29	36	20	310	320	430	230	34	51	210	13	430	440	580	320	210	6900	3900	56	74	66	230	44	0.044	0.043	0.033	0.059	0.016	0.015	0.013	0.018	0.4	0.024	0.02	0.034	0.0022	0.0022	0.0016	0.003	0.02	0.013	0.0033	0.053	0.0016	0.0016	0.0012	0.0021	0.0033	0.0001	0.00018	0.012	0.0093	0.01	0.003	0.016	4.7e-07	2.4e-27	1.1e-33	0.46	0.66	1	1.4	0.48	1.8	0.71	0.1	0.65	0.52	0.52	1.3	0.91
ENSG00000143228	NUF2	12	39	40	51	31	44	44	52	37	0.00014	5.2	0.0028	7.1e-05	68	76	120	42	56	6100	1700	14	180	190	310	110	130	6900	2700	34	87	88	1400	43	0.018	0.017	0.013	0.023	0.016	0.016	0.013	0.019	5000	0.13	250	9800	0.01	0.0092	0.0058	0.017	0.012	0.00011	0.00041	0.051	0.0039	0.0037	0.0023	0.0061	0.0055	0.0001	0.00026	0.02	0.0079	0.0079	0.00049	0.016	4.3e-07	1.2e-15	5.1e-22	0.22	0.17	0.7	0.94	1	2.2	2.1	6	1.5	0.93	0.94	0.93	0.77
ENSG00000143321	HDGF	12	40	40	44	37	89	89	94	83	49	49	54	44	150	150	160	130	1.3	1.8	2.9	0.64	610	610	680	550	6.7	7.5	10	4.2	2900	6900	6800	1100	0.017	0.017	0.016	0.019	0.0078	0.0078	0.0073	0.0084	0.014	0.014	0.013	0.016	0.0047	0.0047	0.0043	0.0053	0.52	0.39	0.24	1.1	0.0011	0.0011	0.001	0.0013	0.1	0.092	0.067	0.17	0.00024	0.0001	0.0001	0.00062	7e-83	1.9e-100	1.3e-182	0.31	0.29	0.57	1.4	0.025	0.3	0.31	0.045	0.0095	0.23	0.24	0.071	0.44
ENSG00000143353	LYPLAL1	12	35	36	43	29	31	31	36	27	0.00014	6.9e-05	0.0028	7.1e-05	390	410	650	260	16	26	110	5.8	190	200	270	140	500	6900	5400	130	35	36	44	29	0.02	0.02	0.016	0.024	0.022	0.022	0.019	0.026	5000	10000	250	9800	0.0018	0.0017	0.0011	0.0027	0.043	0.027	0.0066	0.12	0.0036	0.0035	0.0026	0.0048	0.0014	0.0001	0.00013	0.0052	0.02	0.02	0.016	0.024	0.0042	9.5e-15	4e-17	0.24	0.11	0.84	0.18	0.019	0.02	0.02	0.46	2.2	6.3	6.4	0.84	0.79
ENSG00000143401	ANP32E	12	47	48	52	43	100	100	110	93	54	54	62	46	170	170	190	140	3	4	7	1.4	520	520	600	460	30	34	46	20	6100	6900	6900	4600	0.015	0.015	0.013	0.016	0.0069	0.0068	0.0063	0.0075	0.013	0.013	0.011	0.015	0.0042	0.0041	0.0036	0.0049	0.23	0.17	0.099	0.5	0.0013	0.0013	0.0012	0.0015	0.023	0.021	0.015	0.035	0.00011	0.0001	0.0001	0.00015	4.2e-14	8.3e-63	3.5e-76	0.29	0.36	0.69	0.57	0.018	0.21	0.11	0.35	0.076	0.13	0.14	0.1	0.24
ENSG00000143409	MINDY1	12	42	43	52	34	54	54	64	46	0.00014	13	0.0028	7.1e-05	120	130	190	79	59	400	1400	16	130	130	180	93	290	6900	4300	85	80	77	170	52	0.017	0.016	0.013	0.021	0.013	0.013	0.011	0.015	5000	0.055	250	9800	0.0058	0.0055	0.0036	0.0088	0.012	0.0017	0.0005	0.042	0.0055	0.0054	0.0039	0.0075	0.0024	0.0001	0.00016	0.0082	0.0086	0.009	0.0041	0.013	1.9e-06	1.8e-15	3.4e-21	0.067	0.27	0.91	0.63	0.042	0.21	0.082	0.29	0.52	0.75	0.75	0.62	0.47
ENSG00000143437	ARNT	12	52	52	58	47	76	77	83	70	0.002	23	31	0.00011	140	140	160	110	9.2	12	22	4.2	280	290	340	240	58	70	120	31	430	3800	4000	210	0.013	0.013	0.012	0.015	0.0091	0.009	0.0084	0.0099	340	0.03	0.023	6400	0.0051	0.005	0.0042	0.0061	0.075	0.056	0.032	0.17	0.0024	0.0024	0.0021	0.0029	0.012	0.0099	0.006	0.022	0.0016	0.00018	0.00017	0.0033	3.4e-08	6.4e-24	2.2e-31	0.14	0.17	0.57	0.13	0.2	1.3	0.17	0.065	0.049	0.077	0.084	0.07	0.087
ENSG00000143543	JTB	12	38	38	43	35	99	100	110	93	59	60	68	52	170	170	200	140	6	8.1	13	2.7	440	440	520	380	46	54	81	25	5200	6900	6900	3100	0.018	0.018	0.016	0.02	0.007	0.0069	0.0065	0.0075	0.012	0.012	0.01	0.013	0.0041	0.0041	0.0034	0.005	0.12	0.085	0.052	0.25	0.0016	0.0016	0.0013	0.0018	0.015	0.013	0.0085	0.027	0.00013	0.0001	0.0001	0.00023	1.6e-08	6e-32	9.4e-40	0.15	0.17	0.33	0.25	0.012	0.1	0.048	0.058	0.036	0.11	0.12	0.053	0.18
ENSG00000143549	TPM3	12	26	25	27	24	49	50	52	47	22	22	25	20	340	340	370	310	2.6	3.4	5.3	1.2	540	530	580	500	82	85	120	60	130	120	280	85	0.027	0.027	0.025	0.029	0.014	0.014	0.013	0.015	0.031	0.031	0.028	0.035	0.0021	0.0021	0.0019	0.0023	0.27	0.21	0.13	0.56	0.0013	0.0013	0.0012	0.0014	0.0084	0.0082	0.0059	0.012	0.0053	0.0059	0.0025	0.0082	2.8e-08	4e-234	1.1e-241	0.22	0.58	1.1	0.58	0.012	0.054	0.012	0.021	0.5	0.32	0.32	0.21	0.21
ENSG00000143627	PKLR	12	47	47	53	41	90	91	98	85	43	44	50	35	350	360	440	290	13	18	36	5.5	420	420	510	360	440	6900	4700	150	130	160	230	91	0.015	0.015	0.013	0.017	0.0077	0.0076	0.0071	0.0082	0.016	0.016	0.014	0.02	0.002	0.0019	0.0016	0.0024	0.054	0.039	0.02	0.13	0.0017	0.0016	0.0014	0.0019	0.0016	0.0001	0.00015	0.0047	0.0053	0.0044	0.003	0.0076	2.2e-07	7e-30	1.5e-36	0.05	0.11	0.32	0.54	0.096	0.77	0.19	0.06	0.034	0.04	0.04	0.58	0.23
ENSG00000143727	ACP1	12	20	20	22	19	47	47	50	44	26	26	30	22	170	170	190	150	6.6	7.5	12	3.8	340	340	380	310	22	24	34	14	4900	6900	6900	2700	0.034	0.034	0.031	0.037	0.015	0.015	0.014	0.016	0.027	0.027	0.023	0.031	0.0041	0.0041	0.0037	0.0045	0.11	0.092	0.059	0.18	0.002	0.002	0.0018	0.0023	0.032	0.029	0.02	0.05	0.00014	0.0001	0.0001	0.00026	1.7e-11	1.4e-64	2.4e-75	0.073	0.25	0.51	0.2	0.012	0.048	0.048	0.049	0.059	0.12	0.13	0.085	0.15
ENSG00000143889	HNRNPLL	12	27	26	30	24	33	34	37	30	0.00014	6.6	0.003	7.1e-05	190	190	250	150	15	22	62	5.7	210	210	260	170	320	6900	4600	86	41	41	56	32	0.026	0.026	0.023	0.029	0.021	0.021	0.019	0.023	5000	0.1	230	9800	0.0037	0.0036	0.0028	0.0046	0.048	0.032	0.011	0.12	0.0034	0.0033	0.0027	0.0041	0.0022	0.0001	0.00015	0.0081	0.017	0.017	0.012	0.021	5.9e-06	1.5e-34	8.9e-40	0.19	0.28	0.9	0.46	0.037	0.065	0.054	0.18	0.75	0.83	0.82	0.89	0.73
ENSG00000143924	EML4	12	49	49	54	44	72	73	80	66	0.0089	24	31	12	310	320	430	240	2.8	3.7	6.5	1.3	400	410	510	320	350	6900	4700	100	110	110	250	73	0.014	0.014	0.013	0.016	0.0096	0.0095	0.0087	0.01	78	0.029	0.023	0.056	0.0022	0.0021	0.0016	0.0029	0.24	0.19	0.11	0.53	0.0017	0.0017	0.0014	0.0021	0.002	0.0001	0.00015	0.0068	0.0061	0.0066	0.0028	0.0095	3.1e-07	2.7e-23	8.5e-30	0.028	0.2	0.55	0.44	0.058	0.2	0.093	0.77	0.38	0.36	0.36	0.67	0.42
ENSG00000143952	VPS54	12	44	44	51	38	52	52	58	47	0.00014	8.7	0.0028	7.1e-05	180	180	240	140	6.7	9.2	17	3	260	260	320	210	120	520	2200	35	110	5800	1600	53	0.016	0.016	0.013	0.018	0.013	0.013	0.012	0.015	5000	0.079	250	9800	0.0039	0.0038	0.0029	0.0051	0.1	0.075	0.041	0.23	0.0027	0.0027	0.0022	0.0033	0.0059	0.0013	0.00031	0.02	0.0065	0.00012	0.00042	0.013	2e-07	1.8e-13	3.5e-20	0.034	0.1	0.24	7.7	0.23	0.72	3.7	0.12	0.06	0.064	0.065	0.59	0.53
ENSG00000144118	RALB	12	50	50	62	42	97	98	110	85	0.00075	47	61	7.9e-05	100	110	130	80	3.5	4.9	9.6	1.5	530	530	670	430	16	19	29	8.7	4700	6900	6900	2400	0.014	0.014	0.011	0.017	0.0072	0.0071	0.0062	0.0082	920	0.015	0.011	8800	0.0069	0.0066	0.0055	0.0087	0.2	0.14	0.072	0.45	0.0013	0.0013	0.001	0.0016	0.044	0.037	0.024	0.079	0.00015	0.0001	0.0001	0.00029	4.5e-25	5.5e-22	2.5e-46	0.35	0.38	0.77	0.94	0.032	0.38	0.27	0.21	0.017	0.29	0.31	0.073	0.61
ENSG00000144283	PKP4	12	41	41	45	38	46	47	50	43	0.00014	6.2	0.0029	7.1e-05	310	310	370	260	2.5	3.3	5.5	1.2	360	360	430	300	420	6900	5000	120	58	56	79	46	0.017	0.017	0.015	0.018	0.015	0.015	0.014	0.016	5000	0.11	240	9800	0.0023	0.0023	0.0019	0.0027	0.28	0.21	0.13	0.6	0.0019	0.0019	0.0016	0.0023	0.0017	0.0001	0.00014	0.0059	0.012	0.012	0.0088	0.015	4.3e-07	4e-43	1.7e-49	0.067	0.27	1	0.43	0.021	0.024	0.025	0.083	0.21	0.2	0.2	1	0.85
ENSG00000144362	PHOSPHO2	12	36	37	44	30	42	43	51	36	0.00014	6.6	0.0028	7.1e-05	320	410	1000	150	17	31	160	5.9	170	180	310	110	330	6900	4800	88	56	55	94	40	0.019	0.019	0.016	0.023	0.016	0.016	0.013	0.02	5000	0.1	250	9800	0.0022	0.0017	0.00068	0.0046	0.04	0.022	0.0042	0.12	0.004	0.0038	0.0023	0.0063	0.0021	0.0001	0.00014	0.0079	0.012	0.013	0.0073	0.017	5.6e-06	3.8e-10	2.2e-15	0.11	0.07	0.28	0.13	0.097	0.25	0.13	1	1.8	5.8	5.8	0.84	0.78
ENSG00000144677	CTDSPL	12	35	35	43	28	56	56	66	48	0.00014	22	0.0037	7.1e-05	160	160	210	120	19	31	76	6.9	370	380	520	270	86	130	650	32	120	340	1800	58	0.02	0.02	0.016	0.024	0.012	0.012	0.01	0.015	5000	0.032	190	9800	0.0044	0.0043	0.0033	0.0059	0.037	0.023	0.0092	0.1	0.0019	0.0018	0.0013	0.0026	0.008	0.0053	0.0011	0.021	0.0058	0.002	0.00038	0.012	1.5e-07	6.1e-12	9e-19	0.094	0.16	0.5	0.71	0.01	0.078	0.069	0.27	0.84	0.49	0.49	0.44	0.47
ENSG00000144744	UBA3	12	44	44	50	38	78	79	88	70	20	34	43	24	400	410	630	270	4.3	6.1	12	1.8	400	410	510	310	400	6900	4700	120	120	110	220	79	0.016	0.016	0.014	0.018	0.0089	0.0088	0.0079	0.0099	0.035	0.02	0.016	0.029	0.0018	0.0017	0.0011	0.0026	0.16	0.11	0.059	0.38	0.0018	0.0017	0.0013	0.0022	0.0017	0.0001	0.00015	0.0056	0.006	0.0063	0.0032	0.0088	7.6e-07	3.2e-07	2.5e-13	0.11	0.049	0.22	0.18	0.0083	0.011	0.0098	1.6	0.27	0.37	0.37	0.65	0.43
ENSG00000144843	ADPRH	12	39	43	70	25	44	47	76	28	0.00014	9.4	0.0028	7.1e-05	160	200	410	79	41	6900	1200	11	86	100	200	46	420	6900	5300	110	56	60	140	32	0.018	0.016	0.0099	0.028	0.016	0.015	0.0092	0.025	5000	0.074	250	9800	0.0043	0.0034	0.0017	0.0088	0.017	0.0001	0.00059	0.062	0.0081	0.0069	0.0034	0.015	0.0017	0.0001	0.00013	0.0066	0.012	0.012	0.0048	0.022	4.8e-06	2.1e-09	1e-14	1.2	0.23	0.79	0.4	0.14	0.22	0.18	18	4	11	11	2	2.4
ENSG00000144895	EIF2A	12	29	29	32	26	54	54	58	49	24	25	30	19	270	280	360	210	4.4	5.9	11	2	220	220	260	190	830	6900	5900	260	60	60	72	52	0.024	0.024	0.021	0.027	0.013	0.013	0.012	0.014	0.029	0.028	0.023	0.037	0.0026	0.0025	0.0019	0.0033	0.16	0.12	0.066	0.34	0.0032	0.0031	0.0027	0.0037	0.00084	0.0001	0.00012	0.0027	0.012	0.012	0.0097	0.013	8.1e-05	4.5e-20	3.6e-24	0.0083	0.17	0.44	0.21	0.042	0.14	0.046	0.37	0.27	0.61	0.6	0.57	0.5
ENSG00000145293	ENOPH1	12	32	32	39	26	57	57	66	50	0.0002	26	31	7.2e-05	180	180	230	140	8.4	12	24	3.5	570	580	760	440	34	42	79	17	380	6900	3900	170	0.022	0.022	0.018	0.027	0.012	0.012	0.01	0.014	3400	0.027	0.022	9600	0.0039	0.0038	0.003	0.005	0.083	0.057	0.029	0.2	0.0012	0.0012	0.00091	0.0016	0.02	0.017	0.0088	0.041	0.0018	0.0001	0.00018	0.0041	7.4e-08	3.1e-21	2.3e-28	0.5	0.15	0.44	0.1	0.043	0.11	0.045	0.24	0.24	0.19	0.19	0.16	0.21
ENSG00000145331	TRMT10A	12	51	52	73	38	88	89	110	70	0.00014	39	0.0028	7.1e-05	220	250	440	120	23	39	160	8	630	670	1100	410	160	1100	2900	44	180	3600	2400	85	0.014	0.013	0.0095	0.018	0.0079	0.0078	0.0061	0.0099	5000	0.018	250	9800	0.0032	0.0028	0.0016	0.0056	0.031	0.018	0.0043	0.087	0.0011	0.001	0.00064	0.0017	0.0044	0.00066	0.00024	0.016	0.0039	0.00019	0.00029	0.0082	1.7e-07	2e-14	3.4e-21	0.25	0.58	1.2	14	0.12	0.37	1.9	0.22	1.5	0.74	0.75	0.71	2.5
ENSG00000145354	CISD2	12	38	38	46	31	92	93	110	81	22	55	69	40	170	180	250	130	2.5	3.4	5.7	1.2	300	310	380	240	210	430	2300	70	190	1200	2500	94	0.018	0.018	0.015	0.023	0.0075	0.0075	0.0065	0.0085	0.031	0.013	0.01	0.017	0.004	0.0039	0.0028	0.0055	0.27	0.21	0.12	0.59	0.0023	0.0023	0.0018	0.0029	0.0033	0.0016	0.0003	0.0099	0.0037	0.00058	0.00028	0.0073	1.3e-07	1.6e-24	2.1e-31	0.16	0.55	0.92	4.2	0.064	0.42	0.47	0.41	0.48	0.4	0.41	0.29	0.88
ENSG00000145439	CBR4	12	45	45	52	39	43	44	49	39	0.00014	6.9e-05	0.0028	7.1e-05	370	380	540	270	11	18	57	4.2	330	340	450	260	320	6900	4600	88	58	56	91	43	0.015	0.015	0.013	0.018	0.016	0.016	0.014	0.018	5000	10000	250	9800	0.0019	0.0018	0.0013	0.0026	0.061	0.038	0.012	0.17	0.0021	0.002	0.0015	0.0027	0.0022	0.0001	0.00015	0.0079	0.012	0.012	0.0076	0.016	2.2e-06	1.2e-06	2.5e-12	0.008	0.031	0.49	0.13	0.027	0.027	0.035	1	0.1	0.17	0.17	1.1	0.85
ENSG00000145476	CYP4V2	12	37	38	44	31	60	61	69	52	0.00014	23	19	7.1e-05	150	160	250	100	3.1	4.4	9.4	1.3	200	210	280	150	300	6900	4500	83	95	88	230	58	0.019	0.018	0.016	0.022	0.012	0.011	0.01	0.013	4800	0.03	0.036	9800	0.0046	0.0043	0.0028	0.0069	0.22	0.16	0.074	0.52	0.0034	0.0033	0.0025	0.0045	0.0023	0.0001	0.00015	0.0084	0.0073	0.0079	0.003	0.012	9.4e-07	3e-12	2.8e-18	0.07	0.087	0.34	0.3	0.032	0.046	0.054	2.2	0.51	0.55	0.55	0.56	0.37
ENSG00000145494	NDUFS6	12	38	39	50	31	90	91	110	77	0.0048	51	66	0.00049	160	170	220	120	1.8	2.5	4.3	0.83	380	380	520	290	120	160	480	49	220	330	2800	110	0.018	0.018	0.014	0.023	0.0077	0.0076	0.0066	0.009	150	0.013	0.01	1400	0.0043	0.0041	0.0032	0.0058	0.38	0.28	0.16	0.84	0.0018	0.0018	0.0013	0.0024	0.006	0.0044	0.0014	0.014	0.0032	0.0021	0.00025	0.0066	8.2e-08	2.5e-28	2.1e-35	0.69	0.65	1.1	0.86	2.5	18	3	0.94	0.73	0.41	0.42	0.32	0.35
ENSG00000145604	SKP2	12	36	36	39	34	60	60	63	56	24	25	27	21	300	300	330	270	2.9	3.6	5.5	1.5	410	410	460	380	88	110	200	47	170	130	2300	86	0.019	0.019	0.018	0.021	0.012	0.012	0.011	0.012	0.028	0.028	0.025	0.033	0.0023	0.0023	0.0021	0.0026	0.24	0.19	0.13	0.47	0.0017	0.0017	0.0015	0.0018	0.0079	0.0062	0.0035	0.015	0.0041	0.0053	0.0003	0.0081	4.8e-08	1.9e-25	9e-33	0.025	0.065	0.26	0.067	0.005	0.025	0.005	0.021	0.0012	0.017	0.018	0.11	0.1
ENSG00000145715	RASA1	12	49	50	61	40	53	53	62	45	0.00014	4.4	0.0028	7.1e-05	120	130	200	81	42	94	700	13	140	140	200	98	220	6900	3800	63	93	85	380	52	0.014	0.014	0.011	0.017	0.013	0.013	0.011	0.015	5000	0.16	250	9800	0.0056	0.0053	0.0035	0.0085	0.016	0.0073	0.00098	0.053	0.0051	0.0049	0.0034	0.0071	0.0031	0.0001	0.00018	0.011	0.0075	0.0082	0.0018	0.013	9.1e-07	7.4e-11	6.7e-17	0.06	0.079	0.49	0.36	0.21	0.44	0.34	0.34	0.098	0.11	0.11	0.58	0.26
ENSG00000145725	PPIP5K2	12	47	48	51	44	57	56	60	53	0.00015	10	11	7.1e-05	410	410	510	340	4.2	5.6	9.8	2	370	370	420	330	990	6900	6000	320	63	63	70	56	0.015	0.015	0.013	0.016	0.012	0.012	0.012	0.013	4500	0.067	0.064	9800	0.0017	0.0017	0.0014	0.002	0.16	0.12	0.071	0.35	0.0019	0.0019	0.0016	0.0021	0.0007	0.0001	0.00012	0.0022	0.011	0.011	0.0099	0.012	0.00033	4.6e-78	1.5e-81	0.039	0.21	0.67	0.25	0.015	0.029	0.017	0.068	0.096	0.18	0.18	0.86	0.77
ENSG00000145912	NHP2	12	19	20	26	15	31	31	37	26	0.00014	12	0.0029	7.1e-05	260	280	400	180	77	6900	2300	18	310	320	450	220	140	6900	3300	37	55	50	240	31	0.036	0.035	0.027	0.047	0.022	0.022	0.019	0.026	5000	0.057	240	9800	0.0026	0.0025	0.0017	0.0038	0.009	0.0001	0.0003	0.038	0.0023	0.0022	0.0015	0.0031	0.0049	0.0001	0.00021	0.019	0.013	0.014	0.0029	0.023	9.5e-07	3e-11	2.8e-17	0.81	0.88	1.8	2	0.0064	0.0096	0.02	2.6	0.11	0.11	0.11	1.6	1.1
ENSG00000146007	ZMAT2	12	32	32	39	26	47	47	53	41	0.00014	15	0.003	7.1e-05	160	170	200	130	1.9	2.5	4.3	0.87	240	240	300	200	190	510	2800	62	76	70	200	47	0.022	0.021	0.018	0.026	0.015	0.015	0.013	0.017	5000	0.046	230	9800	0.0042	0.0041	0.0034	0.0053	0.37	0.28	0.16	0.79	0.0029	0.0029	0.0023	0.0034	0.0036	0.0014	0.00025	0.011	0.0091	0.0099	0.0034	0.015	2.6e-07	4e-13	1e-19	0.48	0.14	0.54	0.35	0.009	0.064	0.02	0.61	0.43	0.35	0.35	0.51	0.37
ENSG00000146066	HIGD2A	12	41	41	52	32	56	56	66	48	0.00014	16	0.0028	7.1e-05	190	190	250	140	8	12	26	3.2	430	440	620	320	62	98	400	23	130	440	1900	63	0.017	0.017	0.013	0.021	0.012	0.012	0.01	0.015	5000	0.042	250	9800	0.0037	0.0036	0.0028	0.0049	0.087	0.059	0.027	0.21	0.0016	0.0016	0.0011	0.0022	0.011	0.0071	0.0017	0.03	0.0054	0.0016	0.00036	0.011	1.2e-07	2.3e-16	2.6e-23	1.1	0.46	1.2	0.93	0.072	0.27	0.14	0.12	0.016	0.16	0.16	0.3	0.16
ENSG00000146282	RARS2	12	42	43	52	34	89	89	110	76	0.0014	48	63	9.1e-05	260	310	610	140	37	68	360	12	230	240	330	170	330	6900	4300	100	160	140	760	88	0.017	0.016	0.013	0.02	0.0078	0.0078	0.0066	0.0092	500	0.015	0.011	7600	0.0026	0.0023	0.0011	0.0049	0.019	0.01	0.0019	0.057	0.003	0.0029	0.0021	0.004	0.0021	0.0001	0.00016	0.0067	0.0043	0.0048	0.00091	0.0079	8.3e-07	1.7e-05	1.4e-11	0.0029	0.033	0.14	0.25	0.13	0.34	0.15	0.11	0.046	0.094	0.091	0.46	0.18
ENSG00000146376	ARHGAP18	12	40	40	50	33	63	64	74	55	0.00014	24	0.0033	7.1e-05	95	100	130	68	16	25	51	6.2	320	320	440	240	30	40	77	14	590	6900	4800	240	0.017	0.017	0.014	0.021	0.011	0.011	0.0093	0.013	5000	0.029	210	9800	0.0073	0.0069	0.0052	0.01	0.044	0.028	0.013	0.11	0.0022	0.0021	0.0016	0.0029	0.023	0.017	0.009	0.05	0.0012	0.0001	0.00014	0.0029	9.3e-09	2.8e-17	2.6e-25	0.14	0.25	0.5	0.3	0.073	0.21	0.095	0.47	0.038	0.27	0.29	0.18	0.37
ENSG00000146463	ZMYM4	12	41	41	44	39	68	69	73	65	28	28	32	25	180	180	210	160	1.5	2	3.3	0.69	320	320	360	290	77	85	130	47	290	1100	3300	150	0.017	0.017	0.016	0.018	0.01	0.01	0.0095	0.011	0.025	0.024	0.021	0.028	0.0039	0.0039	0.0033	0.0045	0.47	0.35	0.21	1	0.0022	0.0022	0.0019	0.0024	0.0091	0.0082	0.0054	0.015	0.0024	0.00061	0.00021	0.0047	2.8e-08	1.4e-30	3.9e-38	0.017	0.073	0.3	0.12	0.016	0.089	0.02	0.17	0.095	0.089	0.092	0.096	0.086
ENSG00000146476	ARMT1	12	36	37	44	30	96	96	110	85	58	61	74	44	100	100	130	76	5	6.5	11	2.4	310	320	400	250	54	64	110	28	1300	6900	6000	510	0.019	0.019	0.016	0.023	0.0072	0.0072	0.0062	0.0082	0.012	0.011	0.0093	0.016	0.0069	0.0067	0.0052	0.0092	0.14	0.11	0.064	0.29	0.0022	0.0022	0.0017	0.0028	0.013	0.011	0.0066	0.024	0.00054	0.0001	0.00012	0.0014	3.8e-08	3.6e-14	1.3e-21	0.14	0.15	0.29	0.17	0.022	0.19	0.042	0.16	0.1	0.1	0.11	0.088	0.16
ENSG00000146701	MDH2	12	31	32	36	28	63	64	69	58	31	33	38	25	220	220	270	180	6.1	8.1	14	2.8	270	280	330	220	470	6900	5000	140	83	81	120	63	0.022	0.022	0.02	0.025	0.011	0.011	0.01	0.012	0.022	0.021	0.018	0.028	0.0032	0.0031	0.0026	0.0039	0.11	0.085	0.048	0.24	0.0025	0.0025	0.0021	0.0031	0.0015	0.0001	0.00014	0.005	0.0084	0.0085	0.0058	0.011	5.9e-07	2.8e-63	1.6e-69	0.7	0.78	1.4	1.1	0.3	1.9	0.4	0.082	0.78	0.8	0.81	0.63	0.5
ENSG00000146729	NIPSNAP2	12	24	24	28	20	57	57	64	50	32	33	40	25	440	460	620	330	18	28	74	6.8	620	630	830	480	350	6900	4800	98	81	79	140	56	0.029	0.029	0.024	0.034	0.012	0.012	0.011	0.014	0.022	0.021	0.017	0.028	0.0016	0.0015	0.0011	0.0021	0.039	0.024	0.0093	0.1	0.0011	0.0011	0.00083	0.0014	0.002	0.0001	0.00014	0.0071	0.0086	0.0088	0.0049	0.012	4.6e-07	1.1e-23	5.2e-30	0.025	0.46	0.82	0.85	0.011	0.057	0.021	0.17	1.5	1.2	1.2	1	0.81
ENSG00000147036	LANCL3	12	47	49	69	34	54	55	73	42	0.00014	9.4	0.0028	7.1e-05	210	250	490	110	16	25	93	5.7	320	350	600	200	140	6900	3100	38	110	120	1700	50	0.015	0.014	0.01	0.021	0.013	0.013	0.0095	0.017	5000	0.074	250	9800	0.0033	0.0028	0.0014	0.0061	0.044	0.027	0.0075	0.12	0.0022	0.002	0.0012	0.0034	0.0049	0.0001	0.00022	0.018	0.0065	0.0057	0.00041	0.014	5e-07	6.8e-05	3.4e-11	0.33	0.08	0.4	0.84	0.063	0.1	0.23	1.8	0.093	0.1	0.1	1.1	0.45
ENSG00000147099	HDAC8	12	40	40	45	36	46	46	50	42	0.00014	5.9	0.0028	7.1e-05	320	340	460	240	3.1	4.2	7.7	1.4	120	120	140	100	2000	6900	6600	650	48	48	53	44	0.017	0.017	0.015	0.019	0.015	0.015	0.014	0.017	5000	0.12	250	9800	0.0021	0.0021	0.0015	0.0029	0.23	0.17	0.09	0.51	0.0057	0.0057	0.0048	0.0067	0.00035	0.0001	0.00011	0.0011	0.014	0.015	0.013	0.016	2800000	1.3e-25	3.6e-19	0.045	0.031	0.32	0.035	0.011	0.021	0.011	1.3	0.29	3	2.9	0.24	0.23
ENSG00000147140	NONO	12	44	44	46	42	97	96	100	93	50	50	54	47	250	250	280	220	0.94	1.3	2.1	0.44	380	380	410	350	190	200	290	120	220	180	430	150	0.016	0.016	0.015	0.017	0.0072	0.0072	0.0068	0.0075	0.014	0.014	0.013	0.015	0.0028	0.0028	0.0025	0.0031	0.73	0.55	0.33	1.6	0.0018	0.0018	0.0017	0.002	0.0037	0.0034	0.0024	0.0056	0.0032	0.0039	0.0016	0.0047	3.1e-08	1.9e-56	6e-64	0.069	0.052	0.18	0.05	0.0031	0.066	0.0031	0.98	0.17	0.14	0.15	0.12	0.13
ENSG00000147364	FBXO25	12	41	41	49	34	45	45	53	39	0.00014	4.9	0.0028	7.1e-05	150	150	200	110	28	43	150	10	320	330	460	230	95	210	1500	31	92	270	1500	45	0.017	0.017	0.014	0.02	0.015	0.015	0.013	0.018	5000	0.14	250	9800	0.0047	0.0045	0.0034	0.0062	0.025	0.016	0.0045	0.067	0.0022	0.0021	0.0015	0.003	0.0073	0.0033	0.00047	0.023	0.0075	0.0026	0.00046	0.015	2.4e-07	5.4e-11	1.3e-17	0.036	0.12	0.58	1.5	0.051	0.063	0.29	0.17	0.15	0.12	0.12	0.46	0.094
ENSG00000147400	CETN2	12	25	26	36	19	72	73	88	60	0.00072	48	62	7.9e-05	190	200	290	130	9.2	13	27	3.8	350	360	510	250	120	510	2200	34	150	290	2100	72	0.027	0.027	0.02	0.037	0.0096	0.0095	0.0079	0.012	960	0.015	0.011	8800	0.0037	0.0034	0.0024	0.0053	0.076	0.052	0.026	0.18	0.002	0.0019	0.0013	0.0028	0.006	0.0013	0.00031	0.021	0.0048	0.0024	0.00033	0.0097	1.5e-07	1.5e-13	2.3e-20	0.23	1.3	1.9	4.9	0.013	0.083	0.15	0.91	0.1	0.17	0.17	0.65	0.17
ENSG00000147419	CCDC25	12	25	25	34	19	60	61	73	50	0.00021	36	44	7.2e-05	210	220	300	160	6.7	10	27	2.6	550	560	770	410	68	98	320	27	150	460	2100	70	0.028	0.027	0.02	0.037	0.011	0.011	0.0095	0.014	3300	0.019	0.016	9600	0.0033	0.0031	0.0023	0.0045	0.1	0.067	0.026	0.26	0.0013	0.0012	0.0009	0.0017	0.01	0.0071	0.0021	0.026	0.0048	0.0015	0.00033	0.0099	1.2e-07	6.3e-16	7.4e-23	0.43	0.35	0.57	0.57	0.015	0.075	0.027	0.74	0.076	0.12	0.12	0.2	0.13
ENSG00000147465	STAR	12	31	31	34	29	62	62	66	58	75	32	35	28	160	160	180	140	6	7.7	12	3	440	440	500	390	19	21	30	13	5400	6900	6900	3400	0.022	0.022	0.021	0.024	0.011	0.011	0.01	0.012	0.0093	0.022	0.02	0.025	0.0043	0.0042	0.0038	0.0048	0.11	0.09	0.057	0.23	0.0016	0.0016	0.0014	0.0018	0.036	0.033	0.023	0.054	0.00013	0.0001	0.0001	0.00021	9.1e-09	4.1e-152	3.8e-160	0.052	0.48	0.95	0.41	0.0096	0.054	0.11	0.026	0.059	0.13	0.14	0.093	0.2
ENSG00000147471	PLPBP	12	30	30	35	25	56	56	64	50	0.061	26	34	17	150	150	180	120	2.9	4	7.7	1.3	490	510	640	390	16	21	36	7.7	3000	6900	6800	1200	0.023	0.023	0.02	0.028	0.012	0.012	0.011	0.014	11	0.026	0.02	0.042	0.0047	0.0045	0.0038	0.0058	0.24	0.18	0.09	0.55	0.0014	0.0014	0.0011	0.0018	0.043	0.033	0.019	0.09	0.00023	0.0001	0.0001	0.00059	4.4e-08	1.8e-19	8.2e-27	0.28	0.14	0.38	0.37	0.018	0.099	0.095	0.2	0.026	0.28	0.29	0.11	0.38
ENSG00000147533	GOLGA7	12	42	43	50	37	130	130	150	120	86	88	110	70	83	86	110	64	10	14	23	4.6	440	440	540	360	19	24	36	10	5400	6900	6900	3400	0.016	0.016	0.014	0.019	0.0053	0.0053	0.0046	0.006	0.008	0.0079	0.0066	0.0099	0.0084	0.0081	0.0065	0.011	0.069	0.051	0.03	0.15	0.0016	0.0016	0.0013	0.0019	0.036	0.029	0.019	0.07	0.00013	0.0001	0.0001	0.0002	3.5e-15	3.2e-16	1.1e-30	0.079	0.069	0.14	1.1	0.025	0.35	0.35	0.03	0.072	0.24	0.25	0.093	0.69
ENSG00000147592	LACTB2	12	32	34	52	21	58	61	91	40	0.00014	29	0.0028	7.1e-05	430	610	1600	180	9.3	16	48	3.3	980	1900	5200	360	230	6900	4100	58	110	110	1200	49	0.022	0.02	0.013	0.033	0.012	0.011	0.0076	0.017	5000	0.024	250	9800	0.0016	0.0011	0.00043	0.0038	0.075	0.044	0.015	0.21	0.00071	0.00036	0.00013	0.0019	0.003	0.0001	0.00017	0.012	0.0066	0.0065	0.00057	0.014	6.9e-07	2.1e-09	1.4e-15	0.32	1.3	2.4	3	0.073	0.19	0.15	170	4.7	1.5	1.5	1.3	0.92
ENSG00000147955	SIGMAR1	12	36	36	40	32	86	86	93	81	51	51	57	44	150	150	170	120	15	19	27	7.8	410	410	480	350	39	43	63	25	5600	6900	6900	3600	0.019	0.019	0.017	0.021	0.008	0.0081	0.0075	0.0085	0.014	0.013	0.012	0.016	0.0047	0.0047	0.004	0.0056	0.045	0.037	0.025	0.089	0.0017	0.0017	0.0014	0.002	0.018	0.016	0.011	0.028	0.00012	0.0001	0.0001	0.00019	1.4e-08	1.2e-62	1.6e-70	0.21	0.37	0.67	0.34	0.0089	0.11	0.063	0.0078	0.039	0.11	0.12	0.053	0.19
ENSG00000148688	RPP30	12	25	25	30	21	32	32	37	28	0.00014	7.3	0.0029	7.1e-05	220	220	320	150	18	34	190	5.8	220	220	310	160	170	6900	3500	44	51	48	130	32	0.028	0.027	0.023	0.033	0.021	0.021	0.019	0.024	5000	0.095	240	9800	0.0032	0.0031	0.0022	0.0045	0.039	0.02	0.0036	0.12	0.0032	0.0031	0.0023	0.0043	0.0041	0.0001	0.0002	0.016	0.014	0.015	0.0055	0.022	1.2e-06	6.1e-17	7.5e-23	0.022	0.076	0.29	0.25	1.3	3.1	1.8	1.7	0.19	0.22	0.22	1.3	0.93
ENSG00000148700	ADD3	12	36	37	43	31	72	72	80	65	31	36	44	25	180	180	250	130	17	25	57	6.6	380	390	510	300	110	160	700	41	160	150	2200	80	0.019	0.019	0.016	0.022	0.0097	0.0097	0.0087	0.011	0.023	0.02	0.016	0.027	0.0039	0.0038	0.0028	0.0053	0.042	0.028	0.012	0.1	0.0018	0.0018	0.0013	0.0023	0.0064	0.0042	0.00098	0.017	0.0044	0.0045	0.00031	0.0087	1.1e-07	5.5e-20	6e-27	0.03	0.17	0.43	0.22	0.052	0.5	0.06	0.1	0.023	0.087	0.091	0.25	0.21
ENSG00000148730	EIF4EBP2	12	45	45	50	42	80	80	86	74	33	34	39	28	350	360	400	320	1.4	1.9	3.1	0.67	820	820	930	730	30	34	47	19	5800	6900	6900	4000	0.015	0.015	0.014	0.017	0.0087	0.0087	0.0081	0.0093	0.021	0.021	0.018	0.025	0.002	0.0019	0.0017	0.0022	0.49	0.37	0.22	1	0.00084	0.00085	0.00075	0.00095	0.023	0.021	0.015	0.036	0.00012	0.0001	0.0001	0.00017	3.9e-09	1.6e-84	6.3e-93	0.087	0.38	0.8	0.42	0.029	0.16	0.037	0.072	0.022	0.087	0.089	0.035	0.11
ENSG00000149100	EIF3M	12	33	34	36	31	100	100	110	98	69	69	74	64	270	280	310	250	2.7	3.4	5.4	1.3	610	610	670	550	63	65	81	47	6300	6900	6900	5000	0.021	0.021	0.02	0.022	0.0067	0.0067	0.0063	0.0071	0.01	0.01	0.0093	0.011	0.0025	0.0025	0.0023	0.0028	0.26	0.2	0.13	0.54	0.0011	0.0011	0.001	0.0013	0.011	0.011	0.0085	0.015	0.00011	0.0001	0.0001	0.00014	1.7e-09	4.1e-147	7.1e-156	0.089	0.28	0.45	0.23	0.0072	0.095	0.017	0.028	0.044	0.059	0.062	0.044	0.08
ENSG00000149179	C11orf49	12	50	52	80	34	49	50	66	38	0.00014	2.3	0.0028	7.1e-05	200	230	400	120	130	6900	3000	32	300	350	760	160	220	6900	4000	57	86	81	580	44	0.014	0.013	0.0087	0.021	0.014	0.014	0.01	0.018	5000	0.3	250	9800	0.0034	0.003	0.0017	0.0059	0.0055	0.0001	0.00023	0.021	0.0023	0.002	0.00091	0.0044	0.0031	0.0001	0.00017	0.012	0.0081	0.0085	0.0012	0.016	8e-07	3.4e-15	2.7e-21	0.64	2.1	5.4	4.2	0.044	0.041	0.05	0.078	0.19	0.21	0.21	1.2	0.8
ENSG00000149485	FADS1	12	36	36	38	34	81	83	85	77	46	48	50	43	190	190	210	180	5.3	6.1	9.2	3.1	350	340	370	320	85	86	100	70	770	700	5000	390	0.02	0.02	0.018	0.021	0.0085	0.0084	0.0082	0.009	0.015	0.015	0.014	0.016	0.0036	0.0036	0.0033	0.0039	0.13	0.11	0.075	0.22	0.002	0.002	0.0019	0.0021	0.0082	0.0081	0.0068	0.0099	0.0009	0.00098	0.00014	0.0018	4.3e-09	9.5e-249	4.1e-257	0.041	0.33	0.66	0.28	0.011	0.1	0.0099	0.011	0.2	0.13	0.14	0.13	0.12
ENSG00000149600	COMMD7	12	30	30	36	24	78	79	91	68	47	50	61	36	160	160	210	120	19	25	44	8.4	390	400	510	310	55	74	150	25	310	2400	3400	150	0.023	0.023	0.019	0.029	0.0088	0.0088	0.0076	0.01	0.015	0.014	0.011	0.019	0.0045	0.0043	0.0033	0.0059	0.037	0.028	0.016	0.082	0.0018	0.0017	0.0014	0.0023	0.013	0.0093	0.0046	0.028	0.0022	0.00029	0.0002	0.0046	5.2e-08	1.5e-08	8e-16	0.036	0.13	0.27	0.11	0.0089	0.048	0.01	0.043	0.14	0.18	0.18	0.17	0.19
ENSG00000149925	ALDOA	12	29	30	32	27	58	57	61	56	34	26	32	26	240	240	270	220	2	2.6	4.6	0.92	390	390	430	360	79	83	120	56	240	900	2800	120	0.024	0.023	0.022	0.025	0.012	0.012	0.011	0.012	0.021	0.026	0.022	0.027	0.0029	0.0029	0.0026	0.0031	0.35	0.26	0.15	0.75	0.0018	0.0018	0.0016	0.0019	0.0087	0.0084	0.006	0.012	0.0029	0.00077	0.00025	0.0059	2.3e-06	3.3e-203	7.6e-209	0.72	1	1.8	1.6	0.042	0.26	0.075	0.16	0.25	0.17	0.17	0.14	0.16
ENSG00000150527	MIA2	12	48	49	63	38	39	40	48	33	0.00014	6.9e-05	0.0028	7.1e-05	130	130	210	81	44	110	850	14	150	160	250	98	190	6900	3800	51	64	60	200	38	0.015	0.014	0.011	0.018	0.018	0.017	0.015	0.021	5000	10000	250	9800	0.0055	0.0052	0.0033	0.0085	0.016	0.0061	0.00082	0.051	0.0046	0.0044	0.0028	0.0071	0.0036	0.0001	0.00018	0.013	0.011	0.012	0.0034	0.018	1.2e-06	3.5e-16	4.2e-22	0.066	0.071	0.81	0.35	4.1	5	6	0.35	0.22	0.23	0.22	1.1	0.74
ENSG00000151148	UBE3B	12	39	39	44	35	38	38	42	35	0.00014	6.9e-05	0.0028	7.1e-05	260	270	370	190	5.2	7.7	17	2.1	130	130	160	100	790	6900	5900	220	42	42	49	37	0.018	0.018	0.016	0.02	0.018	0.018	0.017	0.02	5000	10000	250	9800	0.0026	0.0026	0.0019	0.0036	0.13	0.09	0.041	0.33	0.0055	0.0055	0.0043	0.0069	0.00087	0.0001	0.00012	0.0031	0.017	0.017	0.014	0.019	0.011	1.9e-13	2.1e-15	0.031	0.059	0.58	0.089	0.0061	0.0062	0.007	1.7	0.11	0.99	1	0.57	0.5
ENSG00000151366	NDUFC2	12	49	50	61	40	110	120	130	98	0.47	65	85	44	110	110	150	74	6.4	8.9	16	2.9	480	500	700	350	45	57	100	22	2500	6900	6700	950	0.014	0.014	0.011	0.017	0.0061	0.006	0.0052	0.0071	1.5	0.011	0.0082	0.016	0.0066	0.0062	0.0046	0.0093	0.11	0.078	0.043	0.24	0.0014	0.0014	0.00098	0.002	0.015	0.012	0.0067	0.032	0.00028	0.0001	0.0001	0.00073	3.7e-08	1.6e-14	5.9e-22	1.9	0.27	0.52	0.3	0.023	0.23	0.078	0.14	0.39	0.27	0.28	0.28	0.37
ENSG00000151470	C4orf33	12	33	34	40	27	43	43	49	38	0.00014	10	0.0029	7.1e-05	180	190	280	120	220	6900	4100	54	290	300	430	210	170	6900	3600	44	83	73	900	43	0.021	0.021	0.017	0.025	0.016	0.016	0.014	0.018	5000	0.07	240	9800	0.0038	0.0036	0.0025	0.0056	0.0032	0.0001	0.00017	0.013	0.0024	0.0023	0.0016	0.0033	0.0041	0.0001	0.00019	0.016	0.0083	0.0095	0.00077	0.016	5e-07	1.1e-08	5.6e-15	0.036	0.16	0.54	0.61	0.046	0.058	0.1	0.001	0.21	0.12	0.12	0.97	0.5
ENSG00000151532	VTI1A	12	47	47	52	41	58	58	65	52	0.00014	12	0.0029	7.1e-05	160	170	200	130	11	15	26	5.1	310	310	380	260	67	88	200	30	160	300	2300	81	0.015	0.015	0.013	0.017	0.012	0.012	0.011	0.013	5000	0.058	240	9800	0.0043	0.0041	0.0034	0.0053	0.062	0.047	0.026	0.14	0.0022	0.0022	0.0018	0.0027	0.01	0.0079	0.0034	0.023	0.0043	0.0023	0.00031	0.0085	7.9e-08	1.2e-05	9.6e-13	0.11	0.043	0.3	0.077	0.014	0.062	0.021	0.11	0.0028	0.063	0.067	0.13	0.089
ENSG00000151632	AKR1C2	12	35	36	44	29	78	79	91	68	0.012	43	55	25	160	180	270	110	25	42	180	8.7	230	230	320	160	290	6900	4300	85	150	130	1000	77	0.02	0.019	0.016	0.024	0.0089	0.0088	0.0076	0.01	58	0.016	0.013	0.027	0.0042	0.0039	0.0026	0.0065	0.028	0.017	0.0039	0.079	0.0031	0.003	0.0021	0.0042	0.0024	0.0001	0.00016	0.0082	0.0048	0.0055	0.00069	0.009	5.6e-07	7e-23	3.9e-29	0.48	0.4	0.71	0.92	0.12	0.49	0.24	0.57	0.51	0.56	0.56	0.61	0.42
ENSG00000151718	WWC2	12	38	38	43	34	57	57	63	51	0.0019	19	25	0.00011	190	200	250	160	8.1	12	23	3.4	220	220	270	180	310	6900	4300	94	82	79	150	56	0.018	0.018	0.016	0.02	0.012	0.012	0.011	0.013	360	0.037	0.028	6500	0.0036	0.0035	0.0028	0.0045	0.086	0.059	0.03	0.2	0.0032	0.0031	0.0026	0.0038	0.0023	0.0001	0.00016	0.0073	0.0084	0.0088	0.0047	0.012	5.6e-07	0.0015	8.7e-10	0.037	0.015	0.19	0.12	0.017	0.066	0.036	0.37	0.038	0.062	0.061	0.62	0.37
ENSG00000151725	CENPU	12	26	26	31	22	48	49	55	43	0.051	23	29	14	420	440	680	280	19	30	88	6.9	530	540	730	400	160	6900	3400	43	97	79	1600	49	0.027	0.027	0.023	0.032	0.014	0.014	0.013	0.016	14	0.03	0.024	0.049	0.0017	0.0016	0.001	0.0025	0.037	0.023	0.0079	0.1	0.0013	0.0013	0.00095	0.0017	0.0044	0.0001	0.0002	0.016	0.0071	0.0088	0.00045	0.014	4.4e-07	2e-08	8.8e-15	0.011	0.14	0.39	0.56	0.0077	0.023	0.022	0.27	0.15	0.13	0.13	1.3	0.84
ENSG00000151806	GUF1	12	32	32	35	29	72	72	76	68	41	41	45	35	180	180	220	150	4.6	6.3	11	2	280	280	320	240	200	250	850	86	130	200	400	79	0.022	0.022	0.02	0.024	0.0097	0.0097	0.0092	0.01	0.017	0.017	0.015	0.02	0.0038	0.0038	0.0031	0.0046	0.15	0.11	0.061	0.34	0.0025	0.0025	0.0021	0.0029	0.0035	0.0028	0.00082	0.0081	0.0052	0.0034	0.0017	0.0088	1.2e-07	1.2e-81	1.4e-88	0.08	0.37	0.68	0.89	0.048	0.28	0.11	0.12	0.34	0.28	0.29	0.2	0.2
ENSG00000151876	FBXO4	12	42	44	54	34	71	73	91	57	0.00014	30	0.0029	7.1e-05	170	190	320	110	12	18	44	4.6	390	410	720	240	200	6900	3800	54	140	160	2100	69	0.016	0.016	0.013	0.021	0.0097	0.0095	0.0076	0.012	5000	0.023	240	9800	0.004	0.0036	0.0022	0.0066	0.058	0.038	0.016	0.15	0.0018	0.0017	0.00097	0.0029	0.0034	0.0001	0.00018	0.013	0.0049	0.0045	0.00033	0.01	3e-07	6.6e-12	2e-18	0.017	0.18	0.35	0.81	0.1	0.45	0.33	0.42	1.3	0.78	0.78	0.76	0.54
ENSG00000152256	PDK1	12	39	40	44	36	39	39	43	36	0.00014	6.9e-05	0.0028	7.1e-05	430	440	630	310	3.3	4.6	9.1	1.4	150	150	170	120	1600	6900	6400	500	41	40	45	37	0.018	0.017	0.016	0.02	0.018	0.018	0.016	0.02	5000	10000	250	9800	0.0016	0.0016	0.0011	0.0023	0.21	0.15	0.076	0.49	0.0048	0.0047	0.004	0.0057	0.00044	0.0001	0.00011	0.0014	0.017	0.017	0.015	0.019	210000	2.5e-20	5.4e-15	0.014	0.018	0.36	0.021	0.054	0.055	0.055	1.4	0.44	3.6	3.6	0.46	0.44
ENSG00000152348	ATG10	12	47	48	63	36	38	38	49	31	0.00014	6.9e-05	0.0028	7.1e-05	160	170	250	110	14	22	76	5	240	250	350	170	160	6900	3500	41	70	64	580	36	0.015	0.015	0.011	0.019	0.018	0.018	0.014	0.023	5000	10000	250	9800	0.0042	0.004	0.0028	0.0061	0.051	0.032	0.0092	0.14	0.0029	0.0028	0.002	0.0041	0.0043	0.0001	0.0002	0.017	0.0099	0.011	0.0012	0.019	7e-07	2.7e-10	1.9e-16	0.93	0.37	1.7	1.1	0.097	0.13	0.2	0.81	0.11	0.1	0.1	1.1	0.66
ENSG00000152465	NMT2	12	37	38	45	31	51	51	61	43	0.00014	14	0.0029	7.1e-05	190	190	280	130	6.7	9.4	19	2.9	280	290	410	210	160	6900	3400	44	100	96	1600	50	0.019	0.018	0.015	0.022	0.014	0.013	0.011	0.016	5000	0.048	240	9800	0.0037	0.0036	0.0025	0.0053	0.1	0.074	0.037	0.24	0.0024	0.0024	0.0017	0.0033	0.0043	0.0001	0.00021	0.016	0.0068	0.0072	0.00044	0.014	3.3e-07	1.1e-05	3.6e-12	0.04	0.088	0.43	0.68	0.027	0.027	0.091	0.46	0.4	0.31	0.31	0.9	0.43
ENSG00000152556	PFKM	12	62	62	73	52	84	85	96	74	0.00014	23	0.0029	7.1e-05	400	430	630	280	14	22	57	5.1	280	290	370	220	920	6900	6000	280	100	100	130	81	0.011	0.011	0.0095	0.013	0.0082	0.0082	0.0072	0.0093	5000	0.03	240	9800	0.0017	0.0016	0.0011	0.0025	0.051	0.032	0.012	0.14	0.0025	0.0024	0.0019	0.0031	0.00075	0.0001	0.00012	0.0025	0.0069	0.0069	0.0054	0.0085	7.4e-06	0.032	2.4e-07	0.044	0.011	0.15	0.025	0.0099	0.012	0.011	0.55	0.039	0.15	0.15	0.54	0.42
ENSG00000152620	NADK2	12	47	47	55	40	58	58	65	51	0.00014	12	0.0028	7.1e-05	280	280	360	220	14	21	44	5.5	520	520	680	410	88	130	610	33	130	150	1900	63	0.015	0.015	0.013	0.017	0.012	0.012	0.011	0.013	5000	0.059	250	9800	0.0025	0.0025	0.0019	0.0031	0.05	0.033	0.016	0.13	0.0013	0.0013	0.001	0.0017	0.0078	0.0052	0.0011	0.021	0.0055	0.0046	0.00036	0.011	9.6e-08	6.4e-38	6.1e-45	0.19	0.72	1.6	0.94	0.02	0.094	0.031	0.051	0.086	0.083	0.085	0.21	0.16
ENSG00000152642	GPD1L	12	34	35	40	30	91	91	110	80	55	57	70	44	210	220	280	160	5.4	7.1	12	2.5	630	640	830	490	44	56	100	21	1100	6900	5900	450	0.02	0.02	0.017	0.023	0.0076	0.0076	0.0066	0.0087	0.013	0.012	0.0099	0.016	0.0033	0.0032	0.0025	0.0043	0.13	0.097	0.057	0.28	0.0011	0.0011	0.00083	0.0014	0.016	0.012	0.0068	0.033	0.00061	0.0001	0.00012	0.0015	3.2e-08	5.7e-18	1.8e-25	0.2	0.18	0.34	0.21	0.065	0.36	0.056	0.12	0.014	0.16	0.16	0.085	0.21
ENSG00000152904	GGPS1	12	28	28	34	23	70	70	80	62	40	42	52	31	130	140	170	110	5.2	7.3	15	2.2	390	400	500	320	27	34	58	13	2500	6900	6700	930	0.025	0.024	0.02	0.03	0.0099	0.0099	0.0087	0.011	0.017	0.017	0.013	0.023	0.0052	0.0051	0.0041	0.0066	0.13	0.095	0.046	0.31	0.0018	0.0017	0.0014	0.0022	0.026	0.02	0.012	0.053	0.00028	0.0001	0.0001	0.00075	1.6e-09	1e-15	1.6e-24	0.28	0.15	0.3	0.28	0.042	0.22	0.079	0.22	0.01	0.17	0.18	0.067	0.27
ENSG00000153130	SCOC	12	23	24	31	18	43	43	50	37	0.00014	20	0.0056	7.1e-05	270	280	360	210	6.4	9.2	20	2.6	560	580	760	430	61	98	510	22	92	130	1500	45	0.03	0.029	0.023	0.039	0.016	0.016	0.014	0.019	4900	0.035	120	9800	0.0025	0.0025	0.0019	0.0033	0.11	0.075	0.035	0.26	0.0012	0.0012	0.00091	0.0016	0.011	0.0071	0.0013	0.032	0.0075	0.0053	0.00046	0.015	2e-07	1.8e-17	3.5e-24	0.48	0.36	0.78	0.64	0.1	0.34	0.15	0.3	0.0028	0.089	0.09	0.27	0.19
ENSG00000153147	SMARCA5	12	43	43	49	38	65	65	72	60	0.086	25	29	14	220	230	300	170	6.9	9.6	20	3	350	350	430	290	230	720	3200	69	130	300	930	66	0.016	0.016	0.014	0.018	0.011	0.011	0.0097	0.012	8.1	0.028	0.024	0.05	0.0031	0.003	0.0023	0.0041	0.1	0.072	0.035	0.23	0.002	0.002	0.0016	0.0024	0.0031	0.00097	0.00022	0.01	0.0055	0.0023	0.00075	0.01	2e-07	1.9e-60	3.7e-67	0.75	0.73	1.5	4.7	0.022	0.14	0.28	0.59	0.27	0.19	0.19	0.44	0.17
ENSG00000153406	NMRAL1	12	36	37	42	31	46	46	51	41	0.00014	9.8	0.0029	7.1e-05	200	200	260	160	75	170	1200	24	190	190	240	160	430	6900	5000	130	56	55	76	44	0.019	0.019	0.017	0.022	0.015	0.015	0.013	0.017	5000	0.071	240	9800	0.0035	0.0034	0.0027	0.0045	0.0092	0.0041	0.00056	0.029	0.0036	0.0036	0.0029	0.0043	0.0016	0.0001	0.00014	0.0055	0.012	0.013	0.0092	0.016	5.3e-06	4.1e-06	2.2e-11	0.034	0.014	0.27	0.059	0.0079	0.0058	0.0091	0.13	0.42	0.63	0.62	0.64	0.51
ENSG00000153574	RPIA	12	46	47	58	37	99	100	120	83	0.00039	53	70	7.3e-05	110	120	160	83	3	4.2	8.6	1.3	460	480	640	350	51	61	100	27	1300	6900	6100	470	0.015	0.015	0.012	0.019	0.007	0.0069	0.0058	0.0084	1800	0.013	0.0099	9500	0.0061	0.0058	0.0045	0.0084	0.23	0.17	0.081	0.54	0.0015	0.0014	0.0011	0.002	0.014	0.011	0.0067	0.025	0.00055	0.0001	0.00011	0.0015	3.4e-08	7.1e-33	2.4e-40	0.8	0.62	1	0.43	0.32	3.1	0.21	0.69	0.12	0.2	0.21	0.15	0.29
ENSG00000154146	NRGN	12	77	80	120	52	62	64	88	46	0.00014	6.9e-05	0.0028	7.1e-05	190	220	410	100	130	6900	3100	31	250	280	480	160	230	6900	4000	64	110	110	1200	55	0.0091	0.0087	0.0058	0.013	0.011	0.011	0.0079	0.015	5000	10000	250	9800	0.0037	0.0032	0.0017	0.0069	0.0055	0.0001	0.00022	0.023	0.0027	0.0025	0.0014	0.0045	0.003	0.0001	0.00017	0.011	0.0061	0.0063	0.00059	0.013	7.2e-07	6.9e-07	5e-13	0.063	0.079	0.53	0.35	0.018	0.017	0.033	1.9	1.3	1.3	1.4	0.71	0.58
ENSG00000154328	NEIL2	12	37	38	46	30	77	77	93	64	0.00044	40	53	7.5e-05	150	160	210	110	8.4	12	24	3.5	370	380	520	270	70	110	320	27	200	770	2600	94	0.019	0.018	0.015	0.023	0.009	0.009	0.0075	0.011	1600	0.017	0.013	9300	0.0046	0.0044	0.0033	0.0062	0.083	0.057	0.029	0.2	0.0019	0.0018	0.0013	0.0026	0.0099	0.0063	0.0021	0.026	0.0036	0.0009	0.00027	0.0073	8.4e-08	1.3e-09	1.1e-16	0.28	0.14	0.35	0.26	0.076	0.57	0.11	0.31	0.042	0.12	0.13	0.19	0.12
ENSG00000154832	CXXC1	12	42	43	50	35	47	47	52	42	0.00014	5	0.0028	7.1e-05	150	160	210	110	120	6900	3000	30	180	190	240	150	200	6900	3700	56	81	74	280	47	0.016	0.016	0.014	0.02	0.015	0.015	0.013	0.017	5000	0.14	250	9800	0.0046	0.0045	0.0033	0.0062	0.0058	0.0001	0.00023	0.023	0.0038	0.0037	0.0029	0.0047	0.0035	0.0001	0.00019	0.012	0.0086	0.0093	0.0025	0.015	5.7e-07	2.1e-06	1.2e-12	0.053	0.02	0.26	0.2	0.077	0.17	0.14	0.055	0.062	0.061	0.061	0.8	0.41
ENSG00000155008	APOOL	12	43	44	52	36	75	76	89	64	0.00015	33	33	7.1e-05	340	360	480	260	24	38	100	9.2	760	790	1100	550	98	170	900	34	160	320	2300	80	0.016	0.016	0.013	0.02	0.0092	0.0092	0.0078	0.011	4600	0.021	0.021	9800	0.002	0.0019	0.0014	0.0027	0.028	0.018	0.0068	0.075	0.00091	0.00088	0.00062	0.0013	0.0071	0.004	0.00077	0.021	0.0043	0.0021	0.00031	0.0087	8.7e-08	5.6e-20	4.8e-27	0.063	0.48	0.98	1	0.032	0.3	0.064	0.14	0.43	0.3	0.31	0.36	0.3
ENSG00000155097	ATP6V1C1	12	46	47	54	40	85	86	96	76	1.4	40	50	26	190	200	250	150	14	20	39	6.2	440	450	550	360	75	93	180	37	320	2500	3400	160	0.015	0.015	0.013	0.017	0.0081	0.0081	0.0072	0.0092	0.5	0.017	0.014	0.027	0.0036	0.0035	0.0028	0.0046	0.048	0.034	0.018	0.11	0.0016	0.0015	0.0013	0.0019	0.0093	0.0075	0.0039	0.019	0.0022	0.00028	0.0002	0.0044	4.6e-08	9.5e-20	4.4e-27	0.15	0.24	0.56	0.26	0.017	0.2	0.019	0.07	0.3	0.19	0.2	0.19	0.19
ENSG00000155100	OTUD6B	12	34	34	39	30	39	39	43	36	0.00014	5.1	0.0028	7.1e-05	200	200	260	160	13	19	47	5.4	180	190	220	160	400	6900	4900	120	47	46	61	38	0.02	0.02	0.018	0.023	0.018	0.018	0.016	0.02	5000	0.14	250	9800	0.0034	0.0034	0.0027	0.0043	0.052	0.036	0.015	0.13	0.0038	0.0037	0.0031	0.0044	0.0017	0.0001	0.00014	0.0058	0.015	0.015	0.011	0.018	6.5e-06	1.7e-06	1.1e-11	0.022	0.043	0.38	0.089	0.025	0.024	0.029	0.091	0.054	0.12	0.12	0.87	0.72
ENSG00000155393	HEATR3	12	38	39	45	33	56	56	65	50	0.00014	18	0.005	7.1e-05	140	140	180	100	7.1	10	20	3.1	250	250	340	190	180	380	2400	62	110	94	670	56	0.018	0.018	0.015	0.021	0.012	0.012	0.011	0.014	4900	0.038	140	9800	0.0051	0.005	0.0039	0.0067	0.098	0.07	0.035	0.23	0.0028	0.0028	0.0021	0.0036	0.0038	0.0018	0.00029	0.011	0.0066	0.0073	0.001	0.012	2.5e-07	9e-38	2.2e-44	0.025	0.12	0.45	0.3	1.3	5.8	1.7	0.83	0.33	0.24	0.24	0.42	0.29
ENSG00000156017	CARNMT1	12	35	36	40	31	61	62	69	54	0.23	26	34	17	180	180	220	140	9.8	15	31	4	350	360	440	290	55	74	160	24	200	880	2600	96	0.02	0.02	0.017	0.023	0.011	0.011	0.01	0.013	3	0.026	0.02	0.041	0.004	0.0039	0.0031	0.0049	0.07	0.046	0.022	0.17	0.002	0.0019	0.0016	0.0024	0.013	0.0093	0.0044	0.029	0.0035	0.00079	0.00027	0.0072	6.4e-08	7.4e-10	4.7e-17	0.008	0.071	0.29	0.1	0.044	0.22	0.052	0.064	0.005	0.075	0.08	0.11	0.079
ENSG00000156206	CFAP161	12	36	37	47	28	63	64	81	50	0.00014	28	0.0029	7.1e-05	300	370	800	150	34	68	440	11	220	240	430	130	360	6900	4900	93	96	93	260	58	0.019	0.019	0.015	0.025	0.011	0.011	0.0085	0.014	5000	0.025	240	9800	0.0023	0.0019	0.00086	0.0045	0.02	0.01	0.0016	0.062	0.0032	0.0029	0.0016	0.0054	0.0019	0.0001	0.00014	0.0075	0.0072	0.0075	0.0027	0.012	1.2e-06	2.6e-07	3e-13	0.1	0.17	0.37	0.38	0.076	0.093	0.11	0.58	0.1	0.23	0.22	0.73	0.45
ENSG00000157020	SEC13	12	23	23	25	22	56	56	58	52	32	32	36	29	180	190	200	160	5.2	6.6	11	2.5	300	300	340	270	67	73	120	41	210	190	2700	110	0.03	0.03	0.027	0.032	0.012	0.012	0.012	0.013	0.022	0.022	0.02	0.024	0.0038	0.0037	0.0034	0.0042	0.13	0.1	0.064	0.28	0.0023	0.0023	0.0021	0.0026	0.01	0.0095	0.006	0.017	0.0033	0.0036	0.00026	0.0065	1.1e-08	1.8e-50	2.1e-58	0.014	0.19	0.41	0.16	0.032	0.2	0.028	0.055	0.081	0.072	0.076	0.081	0.088
ENSG00000157326	DHRS4	12	39	41	61	27	83	86	110	63	0.00014	46	0.0028	7.1e-05	77	91	140	44	8.1	17	53	2.8	490	520	900	310	62	83	190	27	280	6900	3300	120	0.018	0.017	0.011	0.025	0.0083	0.0081	0.0061	0.011	5000	0.015	250	9800	0.009	0.0076	0.0051	0.016	0.085	0.042	0.013	0.25	0.0014	0.0013	0.00077	0.0023	0.011	0.0084	0.0037	0.025	0.0025	0.0001	0.00021	0.0059	2.7e-07	2.9e-24	7.7e-31	0.98	0.38	0.66	0.35	12	86	12	8.5	2.1	0.76	0.78	0.77	0.76
ENSG00000157349	DDX19B	12	27	27	35	22	51	51	60	44	0.00016	25	27	7.1e-05	160	160	210	120	31	50	250	11	330	340	470	250	79	140	800	27	110	340	1700	54	0.026	0.025	0.02	0.032	0.013	0.013	0.012	0.016	4400	0.028	0.026	9800	0.0043	0.0042	0.0033	0.0056	0.023	0.014	0.0028	0.065	0.0021	0.002	0.0015	0.0028	0.0087	0.0051	0.00086	0.025	0.0064	0.002	0.00041	0.013	1.5e-07	9e-14	1.3e-20	0.018	0.48	1	1.8	0.046	0.095	0.14	0.14	0.23	0.2	0.2	0.36	0.19
ENSG00000157870	PRXL2B	12	46	48	62	36	69	69	80	60	0.00014	23	0.0028	7.1e-05	200	210	300	140	24	36	94	9.6	320	320	460	230	180	6900	3400	52	140	160	2000	69	0.015	0.015	0.011	0.02	0.01	0.01	0.0087	0.012	5000	0.03	250	9800	0.0034	0.0033	0.0023	0.0049	0.029	0.02	0.0073	0.072	0.0022	0.0021	0.0015	0.003	0.0038	0.0001	0.0002	0.013	0.005	0.0044	0.00034	0.01	2.3e-07	9.7e-05	2.3e-11	0.11	0.076	0.36	0.97	0.019	0.027	0.1	0.06	0.081	0.098	0.099	0.84	0.25
ENSG00000157978	LDLRAP1	12	46	46	53	39	42	42	48	37	0.00014	6.9e-05	0.0028	7.1e-05	180	180	240	140	48	86	610	16	220	230	290	180	190	6900	3600	54	69	62	190	41	0.015	0.015	0.013	0.018	0.017	0.017	0.015	0.019	5000	10000	250	9800	0.0039	0.0038	0.0029	0.0051	0.014	0.0081	0.0011	0.043	0.0031	0.003	0.0024	0.0039	0.0036	0.0001	0.00019	0.013	0.01	0.011	0.0036	0.017	4.9e-07	1.4e-05	6.7e-12	0.012	0.00044	0.33	0.12	0.21	0.23	0.33	0.21	0.089	0.087	0.09	0.95	0.6
ENSG00000158186	MRAS	12	36	38	53	25	64	65	89	49	0.00014	30	0.0028	7.1e-05	110	130	200	69	18	28	74	6.9	440	490	930	250	120	320	1900	35	130	200	1900	60	0.019	0.018	0.013	0.027	0.011	0.011	0.0078	0.014	5000	0.023	250	9800	0.0061	0.0055	0.0035	0.01	0.038	0.024	0.0093	0.1	0.0016	0.0014	0.00075	0.0028	0.006	0.0021	0.00036	0.02	0.0054	0.0034	0.00036	0.012	2.2e-07	1.1e-08	2.4e-15	0.82	0.14	0.44	0.89	0.049	0.1	0.2	0.27	0.33	0.48	0.49	0.88	0.49
ENSG00000158195	WASF2	12	33	33	36	31	58	58	62	54	24	23	29	20	150	150	160	140	9.1	11	18	5.1	350	350	380	320	20	22	29	14	5300	6900	6900	3100	0.021	0.021	0.019	0.023	0.012	0.012	0.011	0.013	0.029	0.03	0.024	0.034	0.0046	0.0046	0.0042	0.0051	0.076	0.066	0.039	0.14	0.002	0.002	0.0018	0.0022	0.034	0.032	0.024	0.048	0.00013	0.0001	0.0001	0.00022	3.5e-09	2.4e-70	8.6e-79	0.047	0.2	0.54	0.36	0.013	0.086	0.096	0.033	0.03	0.11	0.12	0.064	0.18
ENSG00000158435	CNOT11	12	42	42	47	37	60	60	66	53	0.00017	18	21	7.1e-05	230	240	300	180	16	23	44	7.1	300	300	360	250	170	2900	3000	55	120	150	1800	61	0.017	0.017	0.015	0.019	0.012	0.012	0.01	0.013	4000	0.038	0.033	9800	0.003	0.0029	0.0023	0.0038	0.042	0.03	0.016	0.097	0.0023	0.0023	0.0019	0.0028	0.004	0.00024	0.00023	0.013	0.0058	0.0045	0.00038	0.011	1.9e-07	5.5e-08	1e-14	0.0031	0.084	0.4	1.3	0.033	0.12	0.17	0.077	0.014	0.017	0.018	0.83	0.18
ENSG00000158467	AHCYL2	12	48	49	63	38	79	80	100	64	0.00014	32	0.0029	7.1e-05	170	190	350	96	7	10	21	2.9	250	270	410	170	270	6900	4200	77	150	140	1700	76	0.015	0.014	0.011	0.018	0.0088	0.0087	0.0069	0.011	5000	0.021	240	9800	0.0041	0.0036	0.002	0.0072	0.099	0.07	0.033	0.24	0.0028	0.0026	0.0017	0.0041	0.0026	0.0001	0.00016	0.009	0.0045	0.0049	0.0004	0.0092	6.2e-07	5e-16	3.1e-22	0.1	0.46	1	1.3	2.4	16	4.3	8.2	0.63	0.63	0.63	0.55	0.38
ENSG00000158623	COPG2	12	54	55	76	40	170	180	230	140	0.00045	120	170	7.5e-05	170	200	360	89	4.5	6.2	12	2	760	830	1500	460	140	300	1300	44	380	1900	3800	180	0.013	0.013	0.0092	0.017	0.004	0.0039	0.003	0.0051	1500	0.0057	0.0041	9300	0.0042	0.0035	0.0019	0.0078	0.15	0.11	0.059	0.35	0.00091	0.00083	0.00046	0.0015	0.0051	0.0023	0.00054	0.016	0.0018	0.00036	0.00018	0.0039	6.7e-08	9.3e-14	6.2e-21	0.19	0.37	0.54	0.67	0.075	0.64	0.12	5.1	0.61	0.29	0.3	0.29	0.3
ENSG00000158856	DMTN	12	38	40	56	27	31	32	41	24	0.00014	6.9e-05	0.0028	7.1e-05	280	300	480	180	4.8	7.5	21	1.9	290	320	550	180	200	6900	3900	52	44	43	100	27	0.018	0.017	0.012	0.025	0.022	0.022	0.017	0.029	5000	10000	250	9800	0.0025	0.0023	0.0014	0.0039	0.14	0.092	0.033	0.37	0.0023	0.0022	0.0013	0.0038	0.0034	0.0001	0.00018	0.013	0.016	0.016	0.0068	0.025	2.7e-06	3.2e-10	8.5e-16	0.17	0.17	1.1	0.4	0.36	0.45	0.48	16	1.5	1.5	1.6	1.4	1.1
ENSG00000159023	EPB41	12	53	52	55	50	110	110	110	100	54	54	60	50	220	220	240	190	3.3	4.2	6.5	1.6	460	460	510	420	73	77	98	53	5800	6900	6900	4100	0.013	0.013	0.013	0.014	0.0064	0.0065	0.0061	0.0067	0.013	0.013	0.012	0.014	0.0032	0.0032	0.0029	0.0036	0.21	0.17	0.11	0.43	0.0015	0.0015	0.0014	0.0016	0.0094	0.009	0.0071	0.013	0.00012	0.0001	0.0001	0.00017	3e-09	4e-54	1.2e-62	0.014	0.1	0.29	0.097	0.0038	0.05	0.016	0.029	0.044	0.052	0.055	0.043	0.07
ENSG00000159147	DONSON	12	34	34	38	31	56	56	61	51	21	21	26	16	160	160	190	140	3.4	4.6	8.3	1.5	280	280	320	240	49	65	130	22	190	1200	2500	96	0.02	0.021	0.018	0.023	0.012	0.012	0.011	0.013	0.034	0.033	0.027	0.042	0.0043	0.0043	0.0036	0.0051	0.21	0.15	0.084	0.46	0.0025	0.0025	0.0021	0.0029	0.014	0.011	0.0054	0.031	0.0036	0.0006	0.00028	0.0072	4.2e-08	3.5e-17	1.5e-24	0.072	0.11	0.38	0.15	0.0071	0.022	0.0081	0.069	0.029	0.085	0.092	0.11	0.086
ENSG00000159217	IGF2BP1	12	44	44	46	42	110	110	110	100	60	60	64	56	150	150	160	140	1.2	1.6	2.5	0.59	470	480	510	440	25	25	31	20	4700	6900	6900	2500	0.016	0.016	0.015	0.017	0.0065	0.0065	0.0062	0.0068	0.012	0.012	0.011	0.012	0.0046	0.0045	0.0042	0.005	0.56	0.43	0.27	1.2	0.0015	0.0014	0.0014	0.0016	0.028	0.027	0.023	0.035	0.00015	0.0001	0.0001	0.00028	4.9e-11	8.8e-266	4.3e-276	0.044	0.26	0.52	0.71	0.01	0.12	0.18	0.066	0.01	0.12	0.13	0.035	0.29
ENSG00000159346	ADIPOR1	12	25	25	27	23	49	50	53	46	24	25	28	20	170	170	190	150	4.5	5.8	9.2	2.2	490	490	560	420	7.1	8.9	14	3.6	4700	6900	6900	2500	0.028	0.028	0.025	0.03	0.014	0.014	0.013	0.015	0.029	0.028	0.024	0.035	0.0041	0.0041	0.0036	0.0045	0.16	0.12	0.075	0.32	0.0014	0.0014	0.0012	0.0016	0.097	0.078	0.049	0.19	0.00015	0.0001	0.0001	0.00028	1.8e-08	1.5e-66	2.7e-74	0.057	0.38	0.79	0.64	0.016	1	0.16	0.024	0.025	0.22	1.1	0.056	0.3
ENSG00000159445	THEM4	12	36	36	40	32	64	64	70	58	27	28	34	21	200	200	240	170	11	15	24	5.4	400	410	480	340	47	55	93	25	390	6700	3800	190	0.019	0.019	0.017	0.021	0.011	0.011	0.0099	0.012	0.026	0.025	0.02	0.033	0.0035	0.0034	0.0029	0.0041	0.061	0.046	0.029	0.13	0.0017	0.0017	0.0014	0.002	0.015	0.013	0.0075	0.027	0.0018	0.0001	0.00018	0.0036	3.2e-08	3.3e-12	1e-19	0.0057	0.02	0.14	0.029	0.023	0.15	0.02	0.016	0.0002	0.079	0.083	0.058	0.091
ENSG00000160131	VMA21	12	38	38	41	36	110	110	120	110	71	72	79	65	120	120	130	100	1.8	2.2	3.4	0.94	400	410	440	370	23	25	31	17	4900	6900	6900	2800	0.018	0.018	0.017	0.02	0.0062	0.0062	0.0059	0.0066	0.0097	0.0097	0.0088	0.011	0.006	0.006	0.0054	0.0067	0.38	0.31	0.2	0.74	0.0017	0.0017	0.0016	0.0019	0.03	0.028	0.023	0.04	0.00014	0.0001	0.0001	0.00025	4.5e-36	4.1e-66	1.8e-101	0.16	0.21	0.36	0.91	0.028	0.28	0.24	0.027	0.011	0.13	0.14	0.041	0.38
ENSG00000160211	G6PD	12	49	50	60	40	74	74	81	66	0.00014	25	0.0039	7.1e-05	260	260	340	200	2	2.6	4.8	0.87	420	430	540	340	170	320	2000	58	150	120	2200	77	0.014	0.014	0.012	0.017	0.0094	0.0093	0.0085	0.01	5000	0.027	180	9800	0.0027	0.0027	0.0021	0.0035	0.35	0.26	0.14	0.79	0.0016	0.0016	0.0013	0.0021	0.004	0.0021	0.00035	0.012	0.0046	0.006	0.00032	0.009	1.1e-07	9e-16	9.8e-23	0.1	0.16	0.48	0.22	0.016	0.043	0.018	3.6	0.062	0.06	0.061	0.31	0.25
ENSG00000160256	FAM207A	12	32	33	48	22	52	53	68	41	0.00014	22	0.0028	7.1e-05	89	96	140	58	41	130	880	11	250	270	400	170	98	170	1100	34	110	130	1700	50	0.022	0.021	0.015	0.032	0.013	0.013	0.01	0.017	5000	0.032	250	9800	0.0078	0.0072	0.005	0.012	0.017	0.0052	0.00079	0.061	0.0027	0.0026	0.0017	0.004	0.0071	0.0041	0.00064	0.021	0.0065	0.0054	0.00041	0.014	2.6e-07	5.8e-09	1.5e-15	0.021	0.0073	0.1	0.092	0.068	0.054	0.1	0.49	0.29	0.29	0.3	0.49	0.34
ENSG00000160360	GPSM1	12	61	63	91	43	38	39	50	30	0.00014	6.9e-05	0.0028	7.1e-05	210	250	500	110	40	6900	1200	10	93	98	160	62	400	6900	5100	100	47	48	77	34	0.011	0.011	0.0076	0.016	0.018	0.018	0.014	0.023	5000	10000	250	9800	0.0033	0.0028	0.0014	0.0062	0.017	0.0001	0.00059	0.067	0.0075	0.0071	0.0045	0.011	0.0017	0.0001	0.00014	0.0067	0.015	0.015	0.009	0.021	1.7e-05	8.2e-11	1.4e-15	0.18	0.24	0.79	0.25	0.11	0.14	0.12	71	0.19	1	1.2	0.62	0.47
ENSG00000160753	RUSC1	12	56	56	64	49	42	42	46	38	0.00014	6.9e-05	0.0028	7.1e-05	180	190	250	140	82	320	1700	24	160	160	200	130	400	6900	4900	120	51	50	69	40	0.012	0.012	0.011	0.014	0.017	0.017	0.015	0.018	5000	10000	250	9800	0.0038	0.0037	0.0028	0.005	0.0084	0.0021	0.00041	0.029	0.0042	0.0042	0.0034	0.0052	0.0017	0.0001	0.00014	0.006	0.014	0.014	0.01	0.017	6.6e-06	2.4e-13	1.6e-18	0.012	0.075	0.76	0.13	0.007	0.014	0.0082	0.4	0.7	1.1	1.2	0.71	0.6
ENSG00000160803	UBQLN4	12	33	33	37	30	48	49	52	44	0.026	15	19	9.2	180	180	220	160	29	37	74	14	300	300	350	250	78	98	250	36	120	130	1800	61	0.021	0.021	0.019	0.023	0.014	0.014	0.013	0.016	27	0.046	0.036	0.075	0.0038	0.0038	0.0032	0.0045	0.024	0.019	0.0093	0.051	0.0023	0.0023	0.002	0.0028	0.0089	0.0071	0.0028	0.019	0.0058	0.0054	0.00038	0.011	8.2e-08	2.6e-07	2.1e-14	0.036	0.013	0.17	0.035	0.026	0.12	0.032	0.025	0.015	0.054	0.057	0.18	0.14
ENSG00000161016	RPL8	12	59	60	65	54	83	83	88	79	3.4	23	28	17	260	270	300	240	1.3	1.7	2.8	0.6	650	650	730	590	36	38	49	26	6100	6900	6900	4600	0.012	0.012	0.011	0.013	0.0083	0.0084	0.0079	0.0088	0.2	0.03	0.025	0.041	0.0026	0.0026	0.0023	0.0029	0.54	0.41	0.25	1.1	0.0011	0.0011	0.00095	0.0012	0.019	0.018	0.014	0.027	0.00011	0.0001	0.0001	0.00015	5.9e-09	1.2e-199	6.9e-208	0.75	0.67	1.5	0.45	0.026	0.17	0.037	0.11	0.33	0.21	0.22	0.33	0.22
ENSG00000161533	ACOX1	12	39	39	44	34	77	77	86	69	37	38	48	29	180	180	230	140	5.1	6.9	13	2.3	340	340	440	270	120	180	720	50	170	170	2300	86	0.018	0.018	0.016	0.021	0.009	0.009	0.0081	0.01	0.019	0.018	0.015	0.024	0.0039	0.0039	0.003	0.0051	0.14	0.1	0.054	0.3	0.0021	0.002	0.0016	0.0026	0.0056	0.0039	0.00097	0.014	0.0041	0.004	0.0003	0.0081	9.1e-08	1.5e-46	1.4e-53	0.18	0.69	1.3	0.88	0.66	4.4	0.77	0.39	0.44	0.31	0.31	0.28	0.27
ENSG00000161618	ALDH16A1	12	53	54	69	42	72	72	86	61	0.00014	19	0.0028	7.1e-05	190	210	370	110	26	49	280	8.7	170	170	250	120	460	6900	5100	140	98	96	170	68	0.013	0.013	0.01	0.017	0.0097	0.0097	0.0081	0.011	5000	0.036	250	9800	0.0036	0.0033	0.0019	0.0062	0.026	0.014	0.0025	0.079	0.0041	0.004	0.0028	0.0058	0.0015	0.0001	0.00014	0.0051	0.0071	0.0072	0.0041	0.01	4.6e-06	1.7e-13	7.8e-19	0.068	0.12	0.51	0.28	0.062	0.07	0.079	1.7	3	5.5	5.6	1.1	1.4
ENSG00000161958	FGF11	12	42	43	52	35	41	42	50	35	0.00014	6.9e-05	0.0028	7.1e-05	85	91	130	58	41	180	960	12	130	140	200	94	170	6900	3500	45	77	68	540	40	0.016	0.016	0.013	0.02	0.017	0.017	0.014	0.02	5000	10000	250	9800	0.0081	0.0076	0.0054	0.012	0.017	0.0039	0.00072	0.06	0.0052	0.0051	0.0034	0.0073	0.0041	0.0001	0.0002	0.015	0.009	0.01	0.0013	0.017	7.1e-07	1.2e-07	8.8e-14	0.058	0.091	0.69	0.48	0.0065	0.0072	0.085	1.2	0.32	0.27	0.28	0.63	0.34
ENSG00000161999	JMJD8	12	64	64	73	56	88	88	94	81	0.00015	24	25	7.1e-05	290	300	400	220	16	19	32	7.7	310	310	370	270	510	6900	5100	170	120	110	180	88	0.011	0.011	0.0095	0.012	0.0079	0.0079	0.0073	0.0085	4500	0.029	0.027	9800	0.0024	0.0023	0.0017	0.0031	0.045	0.036	0.021	0.09	0.0022	0.0022	0.0019	0.0026	0.0014	0.0001	0.00014	0.0041	0.0058	0.0061	0.0038	0.0079	1e-06	2.1e-14	2.2e-20	0.035	0.059	0.32	0.14	0.035	0.045	0.045	0.037	0.14	0.22	0.22	0.45	0.3
ENSG00000162174	ASRGL1	12	32	32	44	23	54	55	72	42	0.00014	24	0.0028	7.1e-05	110	130	190	73	76	6900	1900	20	240	260	420	150	160	6900	3200	42	110	110	1700	50	0.022	0.021	0.016	0.03	0.013	0.013	0.0097	0.017	5000	0.029	250	9800	0.006	0.0055	0.0037	0.0095	0.0092	0.0001	0.00036	0.035	0.0029	0.0027	0.0016	0.0046	0.0045	0.0001	0.00022	0.017	0.0065	0.0061	0.00041	0.014	3.8e-07	1.4e-10	5.4e-17	0.085	0.34	0.8	1.6	0.11	0.37	0.3	0.71	1.6	1.1	1.1	0.95	0.79
ENSG00000162368	CMPK1	12	30	30	32	27	64	64	69	60	34	34	38	30	270	270	310	230	2.4	3.2	5.6	1.1	580	590	670	510	42	45	65	27	2100	6900	6400	830	0.023	0.023	0.021	0.025	0.011	0.011	0.01	0.012	0.021	0.021	0.018	0.023	0.0026	0.0026	0.0023	0.003	0.29	0.21	0.12	0.61	0.0012	0.0012	0.001	0.0013	0.017	0.015	0.011	0.025	0.00034	0.0001	0.00011	0.00083	1.3e-08	1.3e-60	1.7e-68	0.14	0.29	0.58	0.2	0.013	0.074	0.018	0.04	0.15	0.1	0.11	0.11	0.11
ENSG00000162408	NOL9	12	38	38	40	36	67	68	70	64	27	27	30	24	160	160	180	150	0.92	1.2	2	0.43	340	340	370	310	41	43	53	32	5800	6900	6900	3900	0.018	0.018	0.017	0.019	0.01	0.01	0.0099	0.011	0.026	0.026	0.023	0.029	0.0042	0.0042	0.0039	0.0046	0.76	0.57	0.35	1.6	0.002	0.002	0.0019	0.0022	0.017	0.016	0.013	0.022	0.00012	0.0001	0.0001	0.00018	2.4e-09	3.9e-113	9.5e-122	0.027	0.18	0.53	0.12	0.018	0.12	0.028	0.14	0.042	0.071	0.08	0.052	0.1
ENSG00000162437	RAVER2	12	45	45	57	36	34	34	41	28	0.00014	6.9e-05	0.0028	7.1e-05	250	270	440	160	8.4	14	50	3	250	260	400	170	190	6900	3800	50	52	49	120	32	0.016	0.015	0.012	0.02	0.021	0.02	0.017	0.025	5000	10000	250	9800	0.0028	0.0026	0.0016	0.0045	0.083	0.048	0.014	0.23	0.0028	0.0027	0.0017	0.0041	0.0036	0.0001	0.00018	0.014	0.013	0.014	0.0056	0.022	2e-06	2.2e-10	4.4e-16	0.098	0.099	1	0.34	0.18	0.21	0.23	5.8	0.17	0.2	0.21	1.3	0.92
ENSG00000162441	LZIC	12	33	34	38	29	48	48	53	43	0.00014	13	9.6	7.1e-05	130	130	150	110	12	17	33	5	310	320	390	260	26	31	54	14	610	6900	4900	250	0.021	0.021	0.018	0.024	0.015	0.015	0.013	0.016	4800	0.052	0.072	9800	0.0055	0.0054	0.0045	0.0066	0.06	0.042	0.021	0.14	0.0022	0.0022	0.0018	0.0027	0.026	0.022	0.013	0.05	0.0011	0.0001	0.00014	0.0028	6.2e-08	1.3e-24	8e-32	0.2	0.48	1.2	0.25	0.0089	0.018	0.034	0.057	0.17	0.21	0.22	0.18	0.24
ENSG00000162521	RBBP4	12	31	31	33	30	70	70	74	66	40	40	43	36	370	370	410	320	2.5	3.2	5.4	1.2	400	410	440	370	930	6900	6000	290	80	80	94	70	0.022	0.022	0.021	0.023	0.0099	0.0099	0.0093	0.01	0.018	0.017	0.016	0.019	0.0019	0.0019	0.0017	0.0021	0.28	0.21	0.13	0.59	0.0017	0.0017	0.0016	0.0019	0.00075	0.0001	0.00012	0.0024	0.0086	0.0087	0.0073	0.0099	9.4e-07	6.9e-101	6.5e-107	0.05	0.28	0.58	0.37	0.0053	0.05	0.0073	0.069	0.16	0.19	0.19	0.71	0.61
ENSG00000162522	KIAA1522	12	42	43	49	36	54	54	58	50	0.00014	12	0.0029	7.1e-05	140	140	170	120	5.3	6.8	11	2.6	200	200	240	170	210	310	2000	77	84	79	180	54	0.016	0.016	0.014	0.019	0.013	0.013	0.012	0.014	5000	0.059	240	9800	0.0049	0.0049	0.0041	0.0059	0.13	0.1	0.065	0.26	0.0034	0.0034	0.0029	0.004	0.0034	0.0022	0.00035	0.009	0.0082	0.0088	0.0039	0.013	2.1e-07	1.1e-11	2.3e-18	0.017	0.048	0.37	0.097	0.02	0.014	0.022	0.063	0.17	0.15	0.15	0.26	0.2
ENSG00000162623	TYW3	12	34	34	39	31	47	47	51	43	0.00016	12	14	7.1e-05	150	150	170	130	2.5	3.4	5.8	1.2	310	310	350	280	24	27	41	14	2700	6900	6700	1000	0.02	0.02	0.018	0.023	0.015	0.015	0.013	0.016	4200	0.059	0.051	9800	0.0047	0.0046	0.0041	0.0055	0.28	0.21	0.12	0.6	0.0022	0.0023	0.002	0.0025	0.029	0.026	0.017	0.05	0.00026	0.0001	0.0001	0.00067	5.8e-08	4.9e-34	2.8e-41	0.3	0.32	0.94	0.18	0.031	0.18	0.041	0.078	0.033	0.1	0.11	0.063	0.14
ENSG00000162688	AGL	12	71	72	83	62	120	120	130	100	0.00042	45	57	7.5e-05	290	310	500	190	5.9	8	15	2.6	480	490	640	370	190	6900	3300	58	240	250	2900	120	0.0097	0.0097	0.0084	0.011	0.006	0.006	0.0054	0.0067	1700	0.015	0.012	9300	0.0024	0.0022	0.0014	0.0036	0.12	0.087	0.047	0.26	0.0014	0.0014	0.0011	0.0019	0.0036	0.0001	0.00021	0.012	0.0029	0.0028	0.00024	0.0058	1.2e-07	4.7e-31	5.7e-38	0.12	0.34	0.65	1.1	0.029	0.27	0.1	1.8	0.095	0.089	0.09	0.52	0.16
ENSG00000162819	BROX	12	37	37	41	33	77	77	85	70	39	41	48	31	190	190	230	160	5.8	8.7	23	2.3	470	470	580	390	54	62	100	31	590	6900	4600	280	0.019	0.019	0.017	0.021	0.009	0.009	0.0082	0.0099	0.018	0.017	0.015	0.022	0.0037	0.0036	0.003	0.0045	0.12	0.079	0.03	0.3	0.0015	0.0015	0.0012	0.0018	0.013	0.011	0.0068	0.023	0.0012	0.0001	0.00015	0.0025	3.2e-08	8.8e-65	2.8e-72	0.38	0.76	1.3	0.56	0.11	0.9	0.084	0.27	0.24	0.15	0.15	0.15	0.15
ENSG00000162980	ARL5A	12	48	48	51	44	55	55	58	51	0.00014	8.4	0.0029	7.1e-05	330	330	380	290	3.1	4	6.3	1.5	460	470	510	420	160	180	490	79	92	79	180	62	0.014	0.015	0.013	0.016	0.013	0.013	0.012	0.013	5000	0.082	240	9800	0.0021	0.0021	0.0018	0.0024	0.23	0.18	0.11	0.47	0.0015	0.0015	0.0013	0.0016	0.0044	0.0038	0.0014	0.0088	0.0075	0.0088	0.0039	0.011	3.7e-08	2.8e-25	1.1e-32	0.024	0.087	0.49	0.086	0.0083	0.022	0.0083	0.015	0.038	0.029	0.029	0.2	0.2
ENSG00000163249	CCNYL1	12	26	27	36	19	54	55	74	40	0.00014	29	0.003	7.1e-05	130	140	220	80	90	6900	2300	24	170	190	320	110	240	6900	4100	65	91	88	530	49	0.027	0.026	0.019	0.037	0.013	0.013	0.0093	0.017	5000	0.024	230	9800	0.0054	0.0049	0.0032	0.0087	0.0077	0.0001	0.00031	0.029	0.004	0.0037	0.0022	0.0065	0.0029	0.0001	0.00017	0.011	0.0076	0.0079	0.0013	0.014	8.5e-07	1.3e-13	1.1e-19	0.88	1.1	1.8	2.1	0.36	1.2	0.61	0.58	0.47	0.47	0.47	0.55	0.32
ENSG00000163291	PAQR3	12	38	39	44	34	45	45	50	41	0.00014	4.5	0.0029	7.1e-05	230	240	300	190	26	43	120	9.4	270	270	330	220	310	6900	4500	86	61	61	96	44	0.018	0.018	0.016	0.021	0.016	0.015	0.014	0.017	5000	0.15	240	9800	0.003	0.0029	0.0023	0.0037	0.026	0.016	0.0056	0.074	0.0026	0.0026	0.0021	0.0031	0.0023	0.0001	0.00016	0.0081	0.011	0.011	0.0072	0.016	1.1e-06	8.7e-33	9.3e-39	0.25	0.53	1.6	0.94	0.017	0.025	0.035	0.099	0.22	0.23	0.23	0.86	0.61
ENSG00000163322	ABRAXAS1	12	37	38	43	32	69	69	77	62	30	32	40	23	420	440	600	310	9	14	31	3.5	760	770	1000	580	200	860	3100	62	140	110	2100	70	0.019	0.018	0.016	0.021	0.01	0.01	0.009	0.011	0.023	0.021	0.017	0.03	0.0016	0.0016	0.0012	0.0022	0.077	0.051	0.023	0.2	0.00091	0.0009	0.00067	0.0012	0.0034	0.0008	0.00022	0.011	0.005	0.0062	0.00034	0.0099	1.4e-07	5e-13	7.3e-20	0.11	0.14	0.38	0.37	0.047	0.22	0.078	1.2	0.2	0.12	0.12	0.62	0.41
ENSG00000163558	PRKCI	12	39	39	44	34	82	81	91	74	42	44	52	34	240	250	310	190	9.1	13	25	3.9	550	550	680	450	55	73	140	25	390	1800	3800	190	0.018	0.018	0.016	0.02	0.0085	0.0085	0.0076	0.0093	0.016	0.016	0.013	0.021	0.0028	0.0028	0.0022	0.0036	0.076	0.054	0.028	0.18	0.0013	0.0013	0.001	0.0015	0.013	0.0095	0.0051	0.028	0.0018	0.00038	0.00018	0.0036	3.6e-08	5.6e-09	2e-16	0.014	0.064	0.22	0.05	0.013	0.12	0.013	0.2	0.026	0.11	0.11	0.093	0.13
ENSG00000163682	RPL9	12	4300000000000	34	34	33	55	54	57	52	28	27	32	23	380	380	410	340	2	2.7	4.5	0.94	450	440	490	410	460	620	3300	180	65	68	79	55	1.6e-13	0.021	0.02	0.021	0.013	0.013	0.012	0.013	0.025	0.025	0.021	0.03	0.0018	0.0018	0.0017	0.002	0.34	0.26	0.15	0.74	0.0016	0.0016	0.0014	0.0017	0.0015	0.0011	0.00021	0.0038	0.011	0.01	0.0088	0.013	3.1e-08	5.3e-195	1.7e-202	0.79	0.54	1.2	0.67	0.055	0.38	0.066	0.09	0.051	0.047	0.049	0.55	0.48
ENSG00000163875	MEAF6	12	30	31	34	27	47	47	51	43	14	16	20	11	180	180	200	150	10	13	19	5.5	320	320	380	280	36	44	76	19	240	290	2900	120	0.023	0.023	0.021	0.025	0.015	0.015	0.013	0.016	0.048	0.042	0.034	0.061	0.0039	0.0039	0.0034	0.0045	0.067	0.055	0.037	0.13	0.0022	0.0021	0.0018	0.0025	0.019	0.016	0.0092	0.036	0.0029	0.0024	0.00024	0.0059	5.4e-08	8.6e-17	4.6e-24	0.077	0.11	0.43	0.076	0.006	0.022	0.012	0.016	0.055	0.095	0.099	0.088	0.12
ENSG00000163904	SENP2	12	23	23	28	19	62	63	73	53	38	40	50	28	230	240	320	170	4.3	5.8	11	1.9	400	410	550	310	170	560	2700	53	130	110	1900	63	0.03	0.03	0.024	0.037	0.011	0.011	0.0095	0.013	0.018	0.017	0.014	0.024	0.003	0.0029	0.0022	0.004	0.16	0.12	0.065	0.36	0.0017	0.0017	0.0013	0.0023	0.004	0.0012	0.00026	0.013	0.0055	0.0061	0.00037	0.011	1.7e-07	1.3e-13	2.1e-20	0.0035	0.36	0.6	0.84	0.045	0.2	0.081	0.32	0.089	0.08	0.083	0.56	0.31
ENSG00000163930	BAP1	12	42	43	50	36	38	38	42	35	0.00014	6.9e-05	0.0028	7.1e-05	300	300	390	230	4.2	5.9	11	1.9	270	270	330	220	360	6900	4700	100	47	46	63	38	0.016	0.016	0.014	0.019	0.018	0.018	0.017	0.02	5000	10000	250	9800	0.0023	0.0023	0.0018	0.003	0.16	0.12	0.062	0.37	0.0026	0.0026	0.0021	0.0032	0.0019	0.0001	0.00015	0.0068	0.015	0.015	0.011	0.018	3.6e-06	1.8e-12	6.4e-18	0.027	0.071	0.72	0.16	0.037	0.041	0.045	0.32	0.35	0.51	0.52	1.1	0.91
ENSG00000163946	TASOR	12	38	38	42	34	49	50	53	45	0.00015	9.1	11	7.1e-05	280	290	360	220	7.8	11	20	3.5	340	350	420	290	230	6900	3900	65	80	66	200	50	0.018	0.018	0.017	0.021	0.014	0.014	0.013	0.015	4600	0.076	0.064	9800	0.0025	0.0024	0.0019	0.0031	0.088	0.065	0.035	0.2	0.002	0.002	0.0016	0.0024	0.003	0.0001	0.00018	0.011	0.0087	0.01	0.0035	0.014	3.7e-07	9.8e-38	3.6e-44	0.049	0.37	1.1	0.7	0.048	0.16	0.073	0.11	0.044	0.04	0.04	1.1	0.77
ENSG00000164096	C4orf3	12	28	28	36	23	57	57	66	49	0.00049	29	37	7.6e-05	190	190	240	150	3.6	4.8	9.4	1.6	500	510	690	380	44	57	130	20	200	460	2600	93	0.025	0.024	0.02	0.03	0.012	0.012	0.01	0.014	1400	0.024	0.019	9100	0.0037	0.0036	0.0029	0.0047	0.2	0.14	0.074	0.44	0.0014	0.0013	0.001	0.0018	0.016	0.012	0.0054	0.035	0.0036	0.0015	0.00027	0.0075	8.1e-08	7.2e-21	5.8e-28	0.31	0.58	1.1	0.47	0.13	0.8	0.11	0.33	0.098	0.17	0.17	0.17	0.19
ENSG00000164163	ABCE1	12	30	30	32	28	61	61	64	57	31	31	34	27	290	300	340	250	2.7	3.5	5.9	1.2	440	440	500	400	140	150	310	76	120	180	300	77	0.023	0.023	0.021	0.025	0.011	0.011	0.011	0.012	0.023	0.023	0.021	0.025	0.0024	0.0023	0.0021	0.0028	0.26	0.2	0.12	0.56	0.0016	0.0016	0.0014	0.0017	0.0051	0.0045	0.0023	0.0092	0.0056	0.0039	0.0023	0.009	2.2e-08	8.7e-110	1.9e-117	0.24	0.31	0.63	0.59	0.026	0.11	0.046	0.24	0.13	0.093	0.095	0.15	0.099
ENSG00000164253	WDR41	12	34	35	41	29	35	36	40	31	0.00014	1.1	0.0028	7.1e-05	560	600	980	360	28	100	650	8	250	260	340	190	540	6900	5500	150	40	40	50	33	0.02	0.02	0.017	0.024	0.02	0.02	0.017	0.022	5000	0.65	250	9800	0.0012	0.0012	0.00071	0.0019	0.024	0.0067	0.0011	0.087	0.0028	0.0027	0.0021	0.0036	0.0013	0.0001	0.00013	0.0047	0.017	0.017	0.014	0.021	0.00028	3.3e-15	9.1e-19	0.11	0.13	0.53	0.16	0.022	0.022	0.021	0.96	0.1	0.93	0.93	1	0.92
ENSG00000164402	SEPTIN8	12	56	56	61	52	68	68	72	64	0.0015	14	16	9.3e-05	480	480	550	410	5.7	7.7	13	2.6	440	440	490	390	1300	6900	6200	440	74	73	81	66	0.012	0.012	0.011	0.013	0.01	0.01	0.0097	0.011	480	0.048	0.042	7400	0.0014	0.0014	0.0013	0.0017	0.12	0.09	0.052	0.26	0.0016	0.0016	0.0014	0.0018	0.00053	0.0001	0.00011	0.0016	0.0094	0.0095	0.0085	0.01	8.7e-05	6.7e-28	5.9e-32	0.0045	0.066	0.47	0.086	0.0074	0.017	0.0077	0.02	0.092	0.16	0.16	0.79	0.74
ENSG00000164466	SFXN1	12	39	39	42	36	48	48	51	44	0.00021	7.5	9.4	7.2e-05	280	290	330	250	18	25	46	8.1	360	360	420	320	170	350	2200	60	81	62	230	49	0.018	0.018	0.017	0.02	0.014	0.015	0.013	0.016	3200	0.092	0.074	9600	0.0024	0.0024	0.0021	0.0028	0.038	0.028	0.015	0.085	0.0019	0.0019	0.0016	0.0022	0.004	0.002	0.00031	0.012	0.0085	0.011	0.003	0.014	5.5e-08	9.1e-21	5e-28	0.088	0.15	0.65	0.2	0.009	0.02	0.011	0.045	0.022	0.025	0.026	0.5	0.44
ENSG00000164649	CDCA7L	12	36	38	53	26	80	83	110	62	0.00014	46	0.0029	7.1e-05	140	160	250	80	6.2	9.6	22	2.4	520	580	1100	300	100	310	1800	31	160	1200	2300	76	0.019	0.018	0.013	0.027	0.0086	0.0084	0.0063	0.011	5000	0.015	240	9800	0.0051	0.0045	0.0028	0.0087	0.11	0.072	0.031	0.29	0.0013	0.0012	0.00063	0.0023	0.0066	0.0022	0.00039	0.023	0.0043	0.0006	0.0003	0.0092	1.6e-07	1.5e-09	2.3e-16	0.17	0.075	0.12	1.3	0.2	0.9	0.73	11	0.13	0.39	0.4	0.73	0.21
ENSG00000164961	WASHC5	12	39	40	49	31	50	50	60	42	0.00014	12	0.0028	7.1e-05	220	230	380	140	4.5	6.3	13	1.9	310	330	510	210	180	6900	3600	48	98	89	1300	50	0.018	0.017	0.014	0.022	0.014	0.014	0.012	0.017	5000	0.059	250	9800	0.0032	0.003	0.0018	0.005	0.16	0.11	0.052	0.37	0.0022	0.0021	0.0013	0.0033	0.0038	0.0001	0.00019	0.015	0.007	0.0078	0.00052	0.014	5.4e-07	2.6e-16	1.4e-22	0.075	0.2	0.72	0.84	1.7	5.8	2.9	1.7	0.27	0.25	0.25	1.1	0.65
ENSG00000164985	PSIP1	12	29	29	32	26	43	43	47	40	2.5	13	18	9.4	420	430	560	320	4.5	6.3	12	1.9	260	260	310	210	950	6900	6100	280	47	47	53	41	0.024	0.024	0.022	0.027	0.016	0.016	0.015	0.017	0.27	0.055	0.038	0.074	0.0017	0.0016	0.0012	0.0022	0.16	0.11	0.056	0.37	0.0027	0.0027	0.0022	0.0033	0.00073	0.0001	0.00011	0.0025	0.015	0.015	0.013	0.017	0.0071	4.9e-52	3.5e-54	0.046	0.27	0.77	0.34	0.45	1.5	0.49	1.4	0.46	1.3	1.3	0.81	0.74
ENSG00000165025	SYK	12	39	39	45	33	100	100	120	88	61	63	77	48	110	110	140	81	18	25	44	8.1	560	580	770	430	26	31	49	14	4400	6900	6900	2300	0.018	0.018	0.015	0.021	0.0069	0.0068	0.006	0.0079	0.011	0.011	0.009	0.015	0.0066	0.0063	0.005	0.0085	0.038	0.028	0.016	0.085	0.0012	0.0012	0.0009	0.0016	0.027	0.023	0.014	0.051	0.00016	0.0001	0.0001	0.00031	1.3e-15	3.2e-16	4.3e-31	0.047	0.12	0.27	0.59	0.013	0.15	0.19	0.18	0.13	0.26	0.27	0.15	0.5
ENSG00000165060	FXN	12	31	31	36	26	52	51	58	46	0.0035	21	27	0.00019	260	270	330	200	8	11	19	3.7	310	310	390	250	360	6900	4700	100	70	68	110	50	0.023	0.022	0.019	0.026	0.013	0.013	0.012	0.015	200	0.033	0.025	3700	0.0027	0.0026	0.0021	0.0034	0.087	0.065	0.037	0.19	0.0023	0.0022	0.0018	0.0028	0.0019	0.0001	0.00015	0.0068	0.01	0.01	0.0062	0.014	8.1e-07	5.1e-27	4.1e-33	0.31	0.6	1.3	1	0.0098	0.029	0.017	0.043	1.4	1.4	1.4	1	0.83
ENSG00000165097	KDM1B	12	44	44	50	39	110	110	120	98	65	66	80	52	440	460	630	320	14	20	41	5.6	870	880	1200	670	140	270	1200	49	240	320	2900	120	0.016	0.016	0.014	0.018	0.0063	0.0062	0.0056	0.0071	0.011	0.01	0.0087	0.013	0.0016	0.0015	0.0011	0.0021	0.051	0.035	0.017	0.12	0.0008	0.00079	0.0006	0.001	0.005	0.0026	0.00059	0.014	0.0029	0.0022	0.00024	0.0058	5.5e-08	5.4e-19	3e-26	0.082	0.39	0.69	0.64	0.005	0.049	0.0083	0.068	0.014	0.052	0.053	0.19	0.12
ENSG00000165119	HNRNPK	12	39	39	42	36	2.8	68	69	66	36	36	41	32	280	290	320	250	2.1	2.8	4.8	0.94	450	450	510	400	130	150	300	77	160	280	540	91	0.018	0.018	0.017	0.019	0.24	0.01	0.01	0.01	0.019	0.019	0.017	0.022	0.0025	0.0024	0.0021	0.0028	0.33	0.25	0.14	0.74	0.0015	0.0015	0.0013	0.0017	0.0051	0.0046	0.0023	0.009	0.0044	0.0025	0.0013	0.0076	2.5e-08	2.29999999999998e-310	5.79999965819352e-318	0.45	0.82	1.5	1.4	0.0065	0.09	0.023	0.78	0.24	0.17	0.17	0.16	0.14
ENSG00000165264	NDUFB6	12	45	48	73	30	59	62	93	41	0.00014	18	0.0028	7.1e-05	180	210	390	94	12	19	56	4.5	360	440	1000	180	180	6900	3600	47	110	130	1700	50	0.015	0.015	0.0095	0.023	0.012	0.011	0.0075	0.017	5000	0.038	250	9800	0.0039	0.0033	0.0018	0.0073	0.057	0.036	0.012	0.15	0.0019	0.0016	0.00068	0.0038	0.0039	0.0001	0.00019	0.015	0.0061	0.0054	0.00041	0.014	4.7e-07	1.6e-09	7.7e-16	1.2	0.66	1.7	2.4	1.6	7.9	3.3	7.5	0.19	0.27	0.27	1.2	0.6
ENSG00000165283	STOML2	12	25	26	33	20	67	66	77	57	0.63	42	52	29	230	230	320	170	12	23	57	3.9	430	440	600	330	140	310	1900	47	140	450	2000	68	0.027	0.027	0.021	0.035	0.01	0.01	0.009	0.012	1.1	0.017	0.013	0.024	0.0031	0.003	0.0022	0.0041	0.06	0.03	0.012	0.18	0.0016	0.0016	0.0012	0.0021	0.0048	0.0023	0.00036	0.015	0.0051	0.0015	0.00034	0.01	1.3e-07	6.8e-09	9.1e-16	0.031	0.098	0.23	1.6	0.014	0.065	0.16	0.67	0.63	0.42	0.42	0.47	0.44
ENSG00000165480	SKA3	12	29	30	33	26	50	50	56	45	9.7	21	26	14	150	160	180	130	6.9	9.2	17	3.1	270	280	320	240	53	64	120	27	170	380	2400	85	0.024	0.023	0.021	0.027	0.014	0.014	0.012	0.015	0.071	0.033	0.026	0.049	0.0045	0.0045	0.0038	0.0054	0.1	0.075	0.04	0.22	0.0025	0.0025	0.0022	0.0029	0.013	0.011	0.0059	0.025	0.004	0.0018	0.00029	0.0082	5.8e-08	1.9e-05	1.1e-12	0.16	0.018	0.14	0.03	0.0081	0.028	0.0089	0.044	0.008	0.066	0.071	0.1	0.082
ENSG00000165516	KLHDC2	12	51	51	66	40	32	32	39	26	0.00014	6.9e-05	0.0028	7.1e-05	450	540	1200	220	2.8	4	8.9	1.2	190	200	330	120	320	6900	4800	83	40	40	61	29	0.014	0.013	0.01	0.017	0.022	0.021	0.018	0.026	5000	10000	250	9800	0.0016	0.0013	0.00057	0.0031	0.25	0.18	0.078	0.59	0.0036	0.0034	0.0021	0.0056	0.0021	0.0001	0.00014	0.0084	0.017	0.017	0.011	0.024	5.8e-05	6.4e-22	3.7e-26	0.11	0.72	3.4	1.1	0.045	0.079	0.055	45	9.8	31	32	1.4	1.7
ENSG00000165609	NUDT5	12	34	34	38	31	67	68	73	62	32	34	40	26	420	430	540	330	8.2	11	22	3.5	490	500	600	410	340	6900	4500	110	100	93	190	68	0.02	0.02	0.018	0.023	0.01	0.01	0.0095	0.011	0.021	0.021	0.017	0.027	0.0017	0.0016	0.0013	0.0021	0.085	0.061	0.032	0.2	0.0014	0.0014	0.0012	0.0017	0.002	0.0001	0.00015	0.0066	0.0069	0.0075	0.0037	0.01	2.9e-07	1.2e-13	3.5e-20	0.018	0.12	0.33	0.29	0.015	0.091	0.028	0.15	0.23	0.23	0.23	0.85	0.6
ENSG00000165644	COMTD1	12	50	50	57	44	56	56	62	51	0.00014	5.9	0.0028	7.1e-05	280	300	410	210	27	44	170	9.4	160	160	190	130	1300	6900	6300	410	60	61	69	53	0.014	0.014	0.012	0.016	0.012	0.012	0.011	0.013	5000	0.12	250	9800	0.0024	0.0023	0.0017	0.0033	0.026	0.016	0.0041	0.074	0.0044	0.0043	0.0036	0.0053	0.00052	0.0001	0.00011	0.0017	0.011	0.011	0.01	0.013	0.022	1.2e-14	2.6e-16	0.0024	0.072	0.52	0.092	0.027	0.043	0.027	0.089	0.19	1	1	0.4	0.36
ENSG00000165672	PRDX3	12	27	27	31	25	51	50	55	47	23	24	28	18	380	390	480	310	3.3	4.8	9.8	1.4	530	530	650	440	280	6900	4000	81	74	83	130	50	0.025	0.025	0.023	0.028	0.014	0.014	0.013	0.015	0.03	0.029	0.025	0.039	0.0018	0.0018	0.0014	0.0022	0.21	0.15	0.071	0.49	0.0013	0.0013	0.0011	0.0016	0.0025	0.0001	0.00017	0.0085	0.0094	0.0084	0.0052	0.014	4.3e-07	5.5e-51	2.4e-57	0.45	0.58	1.1	1.4	0.071	0.23	0.14	0.34	0.61	0.47	0.48	1.2	0.74
ENSG00000165675	ENOX2	12	51	52	72	38	110	110	140	85	0.00014	57	0.003	7.1e-05	97	110	150	62	2.5	3.4	6.5	1.1	280	290	400	210	100	160	370	43	290	3800	3300	130	0.014	0.013	0.0097	0.018	0.0065	0.0063	0.005	0.0082	5000	0.012	230	9800	0.0072	0.0065	0.0045	0.011	0.28	0.2	0.11	0.62	0.0025	0.0024	0.0017	0.0033	0.0066	0.0045	0.0019	0.016	0.0024	0.00018	0.00021	0.0052	9.6e-08	3.2e-07	3.1e-14	0.43	0.19	0.39	0.36	0.013	0.24	0.05	1.9	0.058	0.081	0.09	0.11	0.059
ENSG00000165752	STK32C	12	22	24	36	15	48	50	70	34	0.00014	27	0.0028	7.1e-05	81	100	210	39	NA	5700	6900	6.9e-05	230	350	1200	96	200	6900	3800	52	85	83	800	41	0.031	0.029	0.019	0.046	0.015	0.014	0.0099	0.02	5000	0.025	250	9800	0.0085	0.0067	0.0033	0.018	NA	0.00012	0.0001	10000	0.003	0.002	0.0006	0.0072	0.0035	0.0001	0.00018	0.013	0.0082	0.0084	0.00086	0.017	8.1e-07	1.1e-13	8.6e-20	1.4	2.1	3.4	4.5	0.16	0.63	0.42	1.1	1.7	1.1	1.1	1.6	1.2
ENSG00000165914	TTC7B	12	33	34	41	27	35	35	42	29	0.00014	2.2	0.0028	7.1e-05	240	250	320	180	24	63	430	6.8	200	200	270	150	400	6900	5000	110	41	41	58	32	0.021	0.021	0.017	0.026	0.02	0.02	0.017	0.024	5000	0.32	250	9800	0.0029	0.0028	0.0022	0.0038	0.029	0.011	0.0016	0.1	0.0035	0.0034	0.0026	0.0046	0.0018	0.0001	0.00014	0.0065	0.017	0.017	0.012	0.022	1.7e-05	1.3e-19	2.2e-24	0.61	0.38	1.4	0.55	0.22	0.33	0.27	15	0.84	1.3	1.4	0.92	0.8
ENSG00000165934	CPSF2	12	30	31	34	27	91	91	100	83	60	61	69	51	120	120	150	96	10	14	27	4.2	400	410	490	330	39	43	64	24	4700	6900	6900	2500	0.023	0.023	0.02	0.026	0.0077	0.0076	0.0069	0.0084	0.012	0.011	0.01	0.013	0.0058	0.0057	0.0046	0.0072	0.07	0.048	0.025	0.17	0.0017	0.0017	0.0014	0.0021	0.018	0.016	0.011	0.029	0.00015	0.0001	0.0001	0.00028	2e-08	5.7e-73	1.2e-80	0.3	1.5	2.2	0.7	0.071	0.49	0.095	0.21	0.47	0.24	0.25	0.36	0.28
ENSG00000166165	CKB	12	56	56	65	49	54	53	58	50	0.00014	6.9e-05	0.0028	7.1e-05	450	450	600	340	23	37	130	8.7	550	550	730	430	310	6900	4500	86	79	72	140	54	0.012	0.012	0.011	0.014	0.013	0.013	0.012	0.014	5000	10000	250	9800	0.0016	0.0015	0.0012	0.002	0.03	0.019	0.0055	0.079	0.0013	0.0013	0.00095	0.0016	0.0022	0.0001	0.00015	0.0081	0.0088	0.0097	0.0048	0.013	3e-07	6.1e-19	1.8e-25	0.028	0.17	0.9	0.37	0.011	0.011	0.013	0.075	0.61	0.53	0.54	1.1	0.84
ENSG00000166167	BTRC	12	39	39	47	32	80	81	93	70	0.064	42	54	26	140	150	200	110	7.5	11	22	3.2	210	220	270	170	250	1000	3500	80	160	140	1800	81	0.018	0.018	0.015	0.021	0.0086	0.0085	0.0075	0.0099	11	0.017	0.013	0.026	0.0048	0.0046	0.0035	0.0065	0.093	0.065	0.032	0.22	0.0032	0.0032	0.0026	0.004	0.0028	0.00067	0.0002	0.0087	0.0044	0.0049	0.00038	0.0085	2.7e-07	6.4e-10	1.7e-16	0.04	0.073	0.21	0.31	0.041	0.14	0.083	0.52	0.34	0.37	0.37	0.29	0.21
ENSG00000166181	API5	12	38	38	41	35	85	86	91	80	46	45	54	40	240	240	280	200	8	11	18	3.7	480	480	550	420	56	66	100	31	970	6900	5500	470	0.018	0.018	0.017	0.02	0.0081	0.0081	0.0076	0.0087	0.015	0.015	0.013	0.017	0.0029	0.0029	0.0025	0.0034	0.087	0.065	0.039	0.19	0.0014	0.0014	0.0013	0.0016	0.012	0.01	0.0068	0.023	0.00071	0.0001	0.00013	0.0015	1.5e-08	5.2e-43	7.8e-51	0.014	0.12	0.27	0.11	0.015	0.059	0.019	0.092	0.0085	0.058	0.063	0.032	0.075
ENSG00000166263	STXBP4	12	44	44	50	40	54	54	57	50	0.00014	7.4	0.0033	7.1e-05	220	220	290	180	2.7	3.7	6.6	1.2	230	230	270	190	500	6900	5300	150	66	65	85	53	0.016	0.016	0.014	0.017	0.013	0.013	0.012	0.014	5000	0.094	210	9800	0.0031	0.0031	0.0024	0.0039	0.26	0.19	0.1	0.58	0.0031	0.003	0.0026	0.0036	0.0014	0.0001	0.00013	0.0045	0.011	0.011	0.0082	0.013	2.8e-06	2.7e-60	7.6e-66	0.021	0.27	0.72	0.35	0.047	0.083	0.059	2.9	0.37	0.51	0.5	0.6	0.47
ENSG00000166295	ANAPC16	12	34	34	38	30	63	63	70	56	28	30	36	21	350	360	440	290	14	19	34	5.9	650	670	850	510	87	130	490	34	140	610	2100	72	0.021	0.021	0.018	0.023	0.011	0.011	0.0099	0.012	0.025	0.023	0.019	0.033	0.002	0.0019	0.0016	0.0024	0.05	0.036	0.02	0.12	0.0011	0.001	0.00082	0.0013	0.008	0.0055	0.0014	0.021	0.0049	0.0011	0.00034	0.0097	7.4e-08	7.5e-07	5.6e-14	0.0092	0.11	0.34	0.55	0.006	0.025	0.027	0.05	0.035	0.046	0.048	0.14	0.048
ENSG00000166326	TRIM44	12	52	52	56	49	57	56	60	53	0.00014	3.5	0.0033	7.1e-05	360	360	410	320	2.8	3.8	6.5	1.3	460	460	510	410	190	250	850	81	92	120	180	61	0.013	0.013	0.012	0.014	0.012	0.012	0.012	0.013	5000	0.2	210	9800	0.0019	0.0019	0.0017	0.0021	0.24	0.18	0.11	0.54	0.0015	0.0015	0.0014	0.0017	0.0037	0.0028	0.00082	0.0085	0.0076	0.0056	0.0039	0.011	3.7e-07	3e-41	1.1e-47	0.025	0.069	0.48	0.27	0.026	0.056	0.055	0.18	0.017	0.015	0.015	0.27	0.13
ENSG00000166333	ILK	12	46	46	51	41	90	89	98	83	43	44	52	35	200	200	250	160	1.2	1.6	2.8	0.55	510	510	620	430	51	60	94	29	2000	6900	6400	830	0.015	0.015	0.013	0.017	0.0077	0.0078	0.0071	0.0084	0.016	0.016	0.013	0.02	0.0035	0.0034	0.0028	0.0043	0.57	0.43	0.25	1.3	0.0014	0.0013	0.0011	0.0016	0.014	0.012	0.0073	0.024	0.00036	0.0001	0.00011	0.00083	2.1e-08	5.9e-40	1.2e-47	0.036	0.065	0.17	0.15	0.84	6.5	0.56	2.7	0.14	0.18	0.19	0.16	0.21
ENSG00000166411	IDH3A	12	26	26	28	24	48	48	51	44	21	21	25	18	360	370	440	300	7.7	12	25	3.1	310	310	360	270	660	6900	5600	200	54	54	64	47	0.027	0.027	0.024	0.029	0.015	0.015	0.013	0.016	0.033	0.033	0.028	0.039	0.0019	0.0019	0.0016	0.0023	0.089	0.058	0.028	0.23	0.0022	0.0022	0.0019	0.0026	0.001	0.0001	0.00012	0.0034	0.013	0.013	0.011	0.015	7.1e-06	5.9e-46	4.2e-51	0.01	0.37	0.82	0.49	0.028	0.13	0.033	0.17	0.0091	0.051	0.049	1	0.91
ENSG00000166501	PRKCB	12	57	57	61	53	95	96	100	91	33	36	44	31	270	270	300	240	1.4	1.9	3.1	0.66	490	490	530	450	100	110	140	79	580	530	4500	300	0.012	0.012	0.011	0.013	0.0073	0.0072	0.0069	0.0076	0.021	0.02	0.016	0.022	0.0026	0.0026	0.0023	0.0029	0.49	0.37	0.23	1	0.0014	0.0014	0.0013	0.0015	0.0066	0.0065	0.005	0.0088	0.0012	0.0013	0.00015	0.0023	4.2e-09	2.2e-68	9.1e-77	0.035	0.082	0.31	0.071	0.041	0.37	0.036	0.1	0.17	0.11	0.11	0.1	0.1
ENSG00000166503	HDGFL3	12	28	28	34	24	55	55	63	49	0.033	27	35	17	280	290	370	220	8.8	13	26	3.7	300	300	370	240	370	6900	4700	110	74	73	120	53	0.025	0.024	0.02	0.029	0.013	0.013	0.011	0.014	21	0.026	0.02	0.042	0.0025	0.0024	0.0019	0.0031	0.079	0.055	0.027	0.19	0.0023	0.0023	0.0019	0.0029	0.0019	0.0001	0.00015	0.0063	0.0094	0.0095	0.0058	0.013	9.2e-07	6e-21	5.5e-27	0.066	0.46	0.94	0.81	0.05	0.16	0.076	0.19	0.69	0.83	0.82	0.78	0.59
ENSG00000166575	TMEM135	12	34	34	38	31	49	49	52	45	0.08	14	18	10	180	180	230	150	13	20	46	5	180	180	210	160	630	6900	5600	190	56	56	68	48	0.02	0.02	0.018	0.023	0.014	0.014	0.013	0.015	8.7	0.05	0.038	0.068	0.0038	0.0038	0.003	0.0047	0.053	0.034	0.015	0.14	0.0039	0.0039	0.0033	0.0045	0.0011	0.0001	0.00012	0.0036	0.012	0.012	0.01	0.015	7.8e-05	8.5e-89	6.6e-93	0.13	0.6	1.4	0.77	0.015	0.039	0.019	0.23	0.61	0.89	0.88	0.61	0.53
ENSG00000166582	CENPV	12	31	32	37	27	60	61	68	54	18	29	36	20	140	140	180	110	2.7	3.7	6.9	1.2	420	430	550	320	31	39	72	15	660	6900	4900	280	0.022	0.022	0.019	0.026	0.011	0.011	0.01	0.013	0.038	0.024	0.019	0.034	0.0049	0.0048	0.0039	0.0061	0.26	0.19	0.1	0.58	0.0017	0.0016	0.0013	0.0021	0.022	0.018	0.0097	0.046	0.0011	0.0001	0.00014	0.0025	5.7e-08	3.6e-26	2e-33	0.066	0.17	0.42	0.16	0.22	1.3	0.15	0.45	0.073	0.22	0.23	0.15	0.27
ENSG00000166797	CIAO2A	12	34	34	38	31	76	77	83	70	42	42	49	36	240	240	280	200	8.8	11	22	4.3	710	720	850	610	20	24	36	12	4800	6900	6900	2700	0.02	0.02	0.018	0.022	0.0091	0.009	0.0084	0.0099	0.017	0.017	0.014	0.02	0.0029	0.0029	0.0025	0.0034	0.079	0.065	0.032	0.16	0.00098	0.00097	0.00082	0.0011	0.034	0.029	0.02	0.06	0.00014	0.0001	0.0001	0.00026	1.2e-08	2.2e-22	2.5e-30	0.1	0.054	0.18	0.58	0.014	0.11	0.086	0.017	0.031	0.13	0.14	0.056	0.19
ENSG00000166887	VPS39	12	33	33	37	29	44	44	49	40	0.00014	9.8	6.9	7.1e-05	200	200	260	150	13	21	60	4.9	200	200	250	160	310	6900	4500	89	59	57	91	44	0.021	0.021	0.019	0.024	0.016	0.016	0.014	0.017	4900	0.071	0.1	9800	0.0036	0.0034	0.0027	0.0046	0.053	0.033	0.012	0.14	0.0035	0.0035	0.0028	0.0044	0.0023	0.0001	0.00016	0.0078	0.012	0.012	0.0076	0.016	2.1e-06	7.1e-21	1.5e-26	0.11	0.35	1	0.63	0.03	0.029	0.04	0.42	0.056	0.11	0.11	0.76	0.53
ENSG00000166900	STX3	12	34	34	38	31	38	38	41	35	0.00014	3.6	0.0029	7.1e-05	240	240	290	200	8.2	10	17	4.1	270	270	320	230	250	6900	4100	74	51	50	79	38	0.02	0.02	0.018	0.022	0.018	0.018	0.017	0.02	5000	0.19	240	9800	0.0029	0.0029	0.0024	0.0034	0.085	0.067	0.04	0.17	0.0026	0.0026	0.0022	0.003	0.0027	0.0001	0.00017	0.0093	0.014	0.014	0.0088	0.018	5.3e-07	1.5e-13	8.1e-20	0.014	0.1	0.5	0.22	0.0057	0.006	0.012	0.017	0.14	0.14	0.14	1.2	0.9
ENSG00000166913	YWHAB	12	30	31	32	28	1.1e+17	43	44	42	30	31	34	27	380	380	420	340	2.7	3.6	6.4	1.2	520	520	580	480	100	110	220	57	110	130	170	54	0.023	0.023	0.021	0.024	6.5e-18	0.016	0.016	0.017	0.023	0.023	0.02	0.026	0.0018	0.0018	0.0016	0.002	0.26	0.19	0.11	0.56	0.0013	0.0013	0.0012	0.0014	0.0069	0.0062	0.0031	0.012	0.0064	0.0052	0.0041	0.013	2500000000	2.5e-290	6.4e-281	0.47	0.46	0.93	0.74	0.019	1	0.039	0.035	0.071	0.05	0.79	0.13	0.07
ENSG00000166946	CCNDBP1	12	24	24	27	20	32	32	35	28	0.00014	8.3	0.0059	7.1e-05	230	230	300	180	13	21	64	4.9	220	220	280	180	280	6900	4400	76	40	40	57	31	0.029	0.029	0.026	0.034	0.022	0.022	0.02	0.024	4900	0.084	120	9800	0.003	0.003	0.0023	0.0039	0.052	0.033	0.011	0.14	0.0032	0.0031	0.0025	0.0039	0.0025	0.0001	0.00016	0.0092	0.017	0.017	0.012	0.022	3.5e-06	2e-19	7e-25	0.041	0.14	0.55	0.29	0.039	0.08	0.058	0.12	0.36	0.5	0.49	1	0.83
ENSG00000166974	MAPRE2	12	36	36	41	31	66	66	73	61	28	31	37	22	180	180	210	160	4.3	5.6	9.4	2.1	450	450	530	390	34	38	58	20	3100	6900	6800	1300	0.019	0.019	0.017	0.022	0.011	0.01	0.0095	0.011	0.024	0.022	0.019	0.032	0.0038	0.0038	0.0033	0.0045	0.16	0.12	0.074	0.33	0.0015	0.0015	0.0013	0.0018	0.021	0.018	0.012	0.035	0.00022	0.0001	0.0001	0.00055	1.8e-08	9.8e-42	1.8e-49	0.24	0.4	0.84	0.28	0.0055	0.058	0.036	0.05	0.047	0.11	0.12	0.068	0.15
ENSG00000167005	NUDT21	12	47	47	50	43	90	89	96	85	43	44	49	38	190	190	210	170	1.9	2.5	4	0.91	530	530	590	490	27	28	36	20	5800	6900	6900	4000	0.015	0.015	0.014	0.016	0.0077	0.0078	0.0072	0.0082	0.016	0.016	0.014	0.018	0.0037	0.0036	0.0033	0.0041	0.36	0.28	0.17	0.77	0.0013	0.0013	0.0012	0.0014	0.026	0.025	0.019	0.035	0.00012	0.0001	0.0001	0.00017	2.6e-09	1.4e-117	3.6e-126	0.27	0.28	0.59	0.6	0.042	0.32	0.1	0.1	0.089	0.14	0.14	0.13	0.22
ENSG00000167085	PHB	12	32	32	36	29	54	54	58	51	22	24	27	17	130	130	150	120	3.7	5	8.9	1.7	260	260	290	230	55	60	88	37	280	340	3200	140	0.022	0.021	0.02	0.024	0.013	0.013	0.012	0.013	0.031	0.029	0.026	0.04	0.0053	0.0052	0.0046	0.006	0.19	0.14	0.078	0.41	0.0027	0.0027	0.0024	0.003	0.013	0.012	0.0079	0.019	0.0025	0.002	0.00022	0.0049	2.7e-08	4.9e-105	1.3e-112	0.85	0.74	1.5	0.66	0.024	0.23	0.022	0.097	0.46	0.3	0.31	0.28	0.27
ENSG00000167136	ENDOG	12	40	40	50	32	47	48	53	42	0.00014	7.7	0.0028	7.1e-05	150	160	200	120	19	26	58	8.4	340	350	450	270	63	83	260	27	110	580	1700	56	0.017	0.017	0.014	0.021	0.015	0.015	0.013	0.017	5000	0.09	250	9800	0.0046	0.0045	0.0035	0.0059	0.036	0.026	0.012	0.082	0.002	0.002	0.0015	0.0026	0.011	0.0084	0.0027	0.025	0.0061	0.0012	0.0004	0.012	1.5e-07	9.2e-16	1.4e-22	0.19	0.16	0.68	0.52	0.028	0.033	0.064	0.078	0.18	0.17	0.18	0.25	0.16
ENSG00000167257	RNF214	12	28	28	32	24	43	43	49	38	0.00018	15	18	7.1e-05	110	110	140	83	51	80	530	19	150	150	190	120	170	6900	3300	50	76	68	320	43	0.025	0.025	0.021	0.029	0.016	0.016	0.014	0.018	3800	0.046	0.038	9800	0.0065	0.0063	0.0049	0.0084	0.014	0.0087	0.0013	0.037	0.0046	0.0045	0.0036	0.0058	0.004	0.0001	0.00021	0.014	0.0091	0.01	0.0021	0.016	4.4e-07	1.2e-06	5.2e-13	0.033	0.04	0.23	0.3	0.047	0.043	0.094	0.15	0.031	0.036	0.039	0.67	0.3
ENSG00000167355	OR51B5	12	82	81	88	76	110	110	120	100	25	28	36	20	250	260	300	210	4.5	5.7	9.1	2.2	350	340	380	310	400	550	1400	170	170	150	300	120	0.0085	0.0085	0.0079	0.0092	0.0063	0.0063	0.006	0.0067	0.027	0.024	0.02	0.035	0.0027	0.0027	0.0023	0.0033	0.15	0.12	0.076	0.32	0.002	0.002	0.0018	0.0022	0.0017	0.0013	0.00049	0.004	0.0041	0.0047	0.0023	0.0058	1.4e-07	8.3e-21	1.1e-27	0.014	0.044	0.2	0.045	0.0058	0.067	0.0065	0.018	0.064	0.074	0.075	0.14	0.12
ENSG00000167645	YIF1B	12	40	40	45	35	62	62	68	56	0.0037	22	28	0.00021	240	240	310	190	16	21	39	7.3	290	290	360	240	400	6900	4900	120	84	83	130	62	0.018	0.017	0.015	0.02	0.011	0.011	0.01	0.012	190	0.032	0.025	3200	0.0029	0.0029	0.0023	0.0036	0.044	0.033	0.018	0.095	0.0024	0.0024	0.0019	0.0029	0.0017	0.0001	0.00014	0.0059	0.0082	0.0084	0.0052	0.011	5.2e-07	4.3e-20	2.2e-26	0.24	0.3	0.76	0.55	0.016	0.022	0.022	0.053	0.3	0.32	0.32	0.66	0.45
ENSG00000167646	DNAAF3	12	87	89	120	68	83	85	100	70	0.00014	6.9e-05	0.0028	7.1e-05	330	340	480	230	15	21	40	6.6	460	470	630	350	190	6900	3200	60	170	190	2300	83	0.0079	0.0078	0.006	0.01	0.0083	0.0082	0.0069	0.0099	5000	10000	250	9800	0.0021	0.002	0.0014	0.003	0.046	0.033	0.017	0.1	0.0015	0.0015	0.0011	0.002	0.0037	0.0001	0.00022	0.012	0.0041	0.0037	0.0003	0.0084	1.5e-07	0.1	1.6e-08	0.062	0.11	0.71	0.93	0.0038	0.0041	0.053	0.095	0.029	0.04	0.038	0.81	0.28
ENSG00000167705	RILP	12	78	80	110	60	89	89	100	77	0.00014	12	0.0028	7.1e-05	190	200	290	130	10	15	30	4.1	380	390	530	290	180	430	2400	55	180	240	2500	91	0.0089	0.0087	0.0066	0.012	0.0078	0.0078	0.0067	0.009	5000	0.056	250	9800	0.0036	0.0034	0.0024	0.0052	0.069	0.046	0.023	0.17	0.0018	0.0018	0.0013	0.0024	0.0039	0.0016	0.00029	0.013	0.0038	0.0029	0.00028	0.0076	1.3e-07	2.7e-06	3.5e-13	0.11	0.051	0.38	0.36	0.0053	0.014	0.041	0.5	0.18	0.14	0.14	0.32	0.15
ENSG00000167720	SRR	12	41	43	56	31	69	70	88	55	0.00014	29	0.0028	7.1e-05	190	220	410	110	37	100	700	11	350	380	650	220	180	6900	3600	50	140	160	2000	65	0.017	0.016	0.012	0.022	0.01	0.0099	0.0079	0.013	5000	0.024	250	9800	0.0036	0.0031	0.0017	0.0063	0.019	0.0067	0.00098	0.064	0.002	0.0018	0.0011	0.0031	0.0038	0.0001	0.00019	0.014	0.0051	0.0045	0.00034	0.011	3.7e-07	2.5e-12	9.5e-19	0.048	0.45	1	2.1	0.63	3.7	1.4	0.67	0.82	0.57	0.57	0.71	0.38
ENSG00000167748	KLK1	12	52	54	80	36	54	55	70	43	0.00014	4.6	0.0028	7.1e-05	210	230	400	120	110	6900	3000	27	210	230	420	130	300	6900	4500	80	83	80	220	50	0.013	0.013	0.0087	0.019	0.013	0.013	0.0099	0.016	5000	0.15	250	9800	0.0034	0.003	0.0017	0.0057	0.0062	0.0001	0.00023	0.026	0.0032	0.003	0.0016	0.0054	0.0023	0.0001	0.00015	0.0087	0.0084	0.0087	0.0031	0.014	1.2e-06	1.1e-25	1.4e-31	2.1	0.49	1.6	0.98	7.9	16	11	0.024	0.24	0.28	0.28	0.92	0.62
ENSG00000167862	MRPL58	12	38	40	62	25	110	120	160	86	0.00014	79	0.0032	7.1e-05	180	200	340	100	7.9	11	19	3.5	470	510	830	300	150	830	2800	44	230	680	2900	110	0.018	0.017	0.011	0.028	0.0061	0.0059	0.0044	0.0081	5000	0.0088	220	9800	0.0039	0.0034	0.002	0.0069	0.088	0.065	0.036	0.2	0.0015	0.0014	0.00083	0.0023	0.0046	0.00083	0.00025	0.016	0.003	0.001	0.00024	0.0066	1.3e-07	2.9e-06	3.7e-13	0.18	0.67	1	4	0.02	0.13	0.26	0.5	0.18	0.17	0.17	0.42	0.16
ENSG00000167900	TK1	12	33	34	42	27	63	64	70	57	0.00036	31	38	7.3e-05	240	250	310	190	9.5	14	31	3.9	700	720	980	520	43	56	120	20	260	1400	3100	130	0.021	0.021	0.017	0.026	0.011	0.011	0.0099	0.012	1900	0.023	0.018	9500	0.0029	0.0028	0.0022	0.0036	0.073	0.049	0.022	0.18	0.00098	0.00097	0.00071	0.0013	0.016	0.012	0.0058	0.035	0.0027	0.0005	0.00023	0.0055	6.2e-08	8.1e-20	5e-27	0.31	0.14	0.37	0.12	0.053	0.13	0.049	0.14	0.088	0.15	0.16	0.13	0.17
ENSG00000167969	ECI1	12	47	47	52	42	76	77	83	70	26	30	36	21	300	310	380	250	5.5	7.3	12	2.5	470	470	540	400	270	360	1800	110	120	110	240	79	0.015	0.015	0.013	0.017	0.0091	0.009	0.0084	0.0099	0.027	0.023	0.019	0.033	0.0023	0.0023	0.0018	0.0028	0.13	0.095	0.056	0.27	0.0015	0.0015	0.0013	0.0017	0.0026	0.0019	0.00039	0.0062	0.0058	0.0063	0.0029	0.0088	9.9e-08	3.4e-14	3.3e-21	0.022	0.046	0.24	0.064	0.012	0.018	0.012	0.033	0.21	0.15	0.15	0.25	0.22
ENSG00000167996	FTH1	12	26	26	30	24	55	55	58	52	28	28	32	25	230	230	250	200	0.62	0.83	1.4	0.29	490	490	530	440	30	31	40	23	5500	6900	6900	3400	0.026	0.026	0.023	0.029	0.013	0.013	0.012	0.013	0.024	0.024	0.021	0.028	0.003	0.003	0.0028	0.0034	1.1	0.84	0.5	2.4	0.0014	0.0014	0.0013	0.0016	0.023	0.022	0.017	0.03	0.00013	0.0001	0.0001	0.0002	1.9e-08	1.6e-247	3.2e-255	1.4	1.5	2.5	0.75	1.2	5.6	0.66	2.6	0.4	0.23	0.23	0.35	0.23
ENSG00000168175	MAPK1IP1L	12	36	37	40	34	58	58	63	53	22	23	27	16	130	140	150	120	6.9	8.9	15	3.4	300	310	350	270	22	25	39	12	4800	6900	6900	2600	0.019	0.019	0.017	0.021	0.012	0.012	0.011	0.013	0.031	0.03	0.026	0.044	0.0052	0.0051	0.0045	0.0059	0.1	0.078	0.046	0.21	0.0023	0.0023	0.002	0.0026	0.032	0.027	0.018	0.058	0.00015	0.0001	0.0001	0.00027	1.3e-08	3.1e-62	3.9e-70	0.21	0.58	1.3	0.34	0.0072	0.1	0.074	0.051	0.018	0.14	0.15	0.039	0.23
ENSG00000168275	COA6	12	27	27	30	24	53	53	58	50	26	27	32	21	130	130	150	110	3.3	4.2	6.8	1.6	290	290	340	250	37	41	66	22	500	1700	4400	230	0.026	0.026	0.023	0.029	0.013	0.013	0.012	0.014	0.027	0.026	0.022	0.033	0.0053	0.0053	0.0045	0.0062	0.21	0.17	0.1	0.42	0.0024	0.0024	0.002	0.0028	0.019	0.017	0.01	0.032	0.0014	0.0004	0.00016	0.003	6.7e-08	2e-54	1.3e-61	0.4	0.61	1.1	0.4	0.037	0.85	0.034	0.059	0.28	0.21	0.76	0.22	0.21
ENSG00000168283	BMI1	12	30	29	31	27	42	43	45	40	12	12	15	9.2	250	250	290	220	4	5	7.8	2.1	290	290	330	260	100	170	1200	42	87	190	1200	44	0.023	0.024	0.022	0.026	0.016	0.016	0.015	0.017	0.06	0.058	0.046	0.075	0.0028	0.0028	0.0024	0.0032	0.17	0.14	0.089	0.33	0.0024	0.0024	0.0021	0.0027	0.0067	0.0041	0.0006	0.017	0.008	0.0036	0.00057	0.016	1.6e-07	5.8e-38	9.6e-45	0.044	0.19	0.6	1.3	0.016	0.01	0.084	0.049	0.021	0.023	0.024	0.3	0.053
ENSG00000168385	SEPTIN2	12	38	38	40	35	81	81	86	76	42	40	50	36	320	320	380	270	9.5	13	22	4.3	500	500	580	440	190	220	530	94	160	260	520	96	0.018	0.018	0.017	0.02	0.0086	0.0085	0.0081	0.0092	0.016	0.017	0.014	0.019	0.0022	0.0021	0.0018	0.0026	0.073	0.054	0.031	0.16	0.0014	0.0014	0.0012	0.0016	0.0037	0.0031	0.0013	0.0073	0.0043	0.0027	0.0013	0.0072	5.3e-08	1.2e-32	6.2e-40	0.033	0.12	0.29	0.36	0.0038	0.026	0.016	0.016	0.12	0.087	0.087	0.14	0.078
ENSG00000168397	ATG4B	12	42	43	51	36	54	54	63	48	0.00014	12	0.0028	7.1e-05	94	98	140	66	57	170	1200	17	140	140	190	110	150	6900	3000	44	110	120	1700	54	0.016	0.016	0.013	0.02	0.013	0.013	0.011	0.015	5000	0.056	250	9800	0.0074	0.0071	0.0051	0.01	0.012	0.004	0.0006	0.042	0.005	0.0049	0.0037	0.0065	0.0046	0.0001	0.00023	0.016	0.0063	0.0056	0.00041	0.013	4e-07	9.4e-09	3.7e-15	0.028	0.019	0.24	0.75	0.15	0.56	0.46	1.3	0.077	0.076	0.077	0.51	0.085
ENSG00000168710	AHCYL1	12	31	31	34	28	60	60	63	56	29	30	32	26	290	300	350	250	3.2	4.3	7.7	1.5	320	320	360	290	420	6900	4800	140	77	86	110	60	0.022	0.022	0.021	0.024	0.012	0.012	0.011	0.012	0.024	0.023	0.021	0.027	0.0024	0.0023	0.002	0.0028	0.21	0.16	0.09	0.47	0.0022	0.0021	0.0019	0.0024	0.0016	0.0001	0.00014	0.0051	0.009	0.0081	0.0065	0.012	2.8e-07	4e-61	1.1e-67	0.038	0.19	0.48	0.5	0.11	0.68	0.18	0.27	0.03	0.041	0.041	0.81	0.5
ENSG00000168724	DNAJC21	12	29	30	32	27	49	50	52	46	19	19	22	16	230	230	260	210	3.1	4	6.9	1.5	420	410	460	380	38	40	60	25	530	5100	4400	260	0.024	0.023	0.022	0.026	0.014	0.014	0.013	0.015	0.037	0.037	0.031	0.042	0.003	0.003	0.0027	0.0033	0.22	0.17	0.1	0.47	0.0017	0.0017	0.0015	0.0018	0.018	0.017	0.012	0.028	0.0013	0.00014	0.00016	0.0027	7.3e-09	1.3e-56	9.5e-65	0.041	0.16	0.49	0.1	0.013	0.048	0.013	0.09	0.12	0.099	0.1	0.1	0.1
ENSG00000168803	ADAL	12	30	31	36	25	40	40	46	36	0.00014	10	0.0029	7.1e-05	220	220	310	160	8.7	13	32	3.4	120	120	160	100	920	6900	6000	270	44	44	52	38	0.023	0.023	0.02	0.027	0.017	0.017	0.015	0.02	5000	0.067	240	9800	0.0032	0.0031	0.0022	0.0044	0.08	0.054	0.021	0.2	0.0056	0.0056	0.0045	0.0068	0.00075	0.0001	0.00012	0.0026	0.016	0.016	0.013	0.018	0.026	1.4e-12	3.6e-14	0.026	0.0078	0.21	0.017	0.046	0.072	0.048	0.55	0.47	1.8	1.8	0.45	0.41
ENSG00000168890	TMEM150A	12	33	34	45	25	38	38	45	33	0.00014	6.1	0.0028	7.1e-05	290	320	610	160	9.9	20	96	3.2	150	160	250	100	390	6900	5000	100	47	47	68	36	0.021	0.021	0.015	0.028	0.018	0.018	0.015	0.021	5000	0.11	250	9800	0.0024	0.0021	0.0011	0.0042	0.07	0.035	0.0072	0.21	0.0046	0.0044	0.0028	0.0069	0.0018	0.0001	0.00014	0.0067	0.015	0.015	0.01	0.019	2e-05	4.1e-22	7.9e-27	0.068	0.37	1.2	0.58	0.43	0.94	0.52	6.5	0.31	1.1	1.1	0.89	0.73
ENSG00000169020	ATP5ME	12	21	22	28	15	81	81	91	72	59	61	72	48	160	160	200	120	2	2.7	4.9	0.89	520	520	690	410	37	46	81	19	1800	6900	6400	670	0.033	0.032	0.024	0.045	0.0086	0.0085	0.0076	0.0097	0.012	0.011	0.0097	0.015	0.0045	0.0043	0.0034	0.0058	0.35	0.26	0.14	0.78	0.0013	0.0013	0.001	0.0017	0.019	0.015	0.0085	0.037	0.0004	0.0001	0.00011	0.001	3.9e-08	8.7e-55	3.4e-62	0.11	0.8	1.1	0.45	1.6	8.6	0.91	3.8	0.44	0.27	0.28	0.29	0.31
ENSG00000169136	ATF5	12	34	34	42	28	41	41	48	35	0.00014	7.3	0.0028	7.1e-05	130	130	160	100	4.5	6.2	12	2	300	300	380	240	27	36	74	12	170	6800	2400	80	0.02	0.02	0.017	0.025	0.017	0.017	0.015	0.02	5000	0.095	250	9800	0.0055	0.0054	0.0044	0.0068	0.15	0.11	0.057	0.35	0.0023	0.0023	0.0018	0.0029	0.025	0.019	0.0093	0.056	0.004	0.0001	0.00029	0.0087	1.1e-07	2.4e-13	2.7e-20	0.26	0.063	0.44	0.042	0.16	0.48	0.14	0.29	0.083	0.19	0.19	0.17	0.2
ENSG00000169139	UBE2V2	12	43	44	50	38	67	68	74	61	0.0016	24	32	9.7e-05	180	190	220	150	2.5	3.4	6.1	1.2	460	460	540	390	35	40	62	21	2600	6900	6700	980	0.016	0.016	0.014	0.018	0.01	0.01	0.0093	0.011	440	0.029	0.022	7200	0.0038	0.0037	0.0032	0.0045	0.27	0.21	0.11	0.6	0.0015	0.0015	0.0013	0.0018	0.02	0.017	0.011	0.033	0.00027	0.0001	0.0001	0.00071	2.4e-08	4.7e-61	1.1e-68	1.5	1	2.1	0.59	0.035	0.19	0.043	0.14	0.17	0.14	0.14	0.14	0.16
ENSG00000169180	XPO6	12	37	38	41	34	50	50	54	46	0.00026	13	16	7.2e-05	130	130	150	110	4.9	6.5	13	2.2	250	250	290	210	40	47	79	22	270	790	3200	130	0.018	0.018	0.017	0.02	0.014	0.014	0.013	0.015	2600	0.053	0.042	9600	0.0055	0.0055	0.0046	0.0065	0.14	0.11	0.054	0.32	0.0028	0.0028	0.0024	0.0033	0.017	0.015	0.0088	0.031	0.0025	0.00088	0.00022	0.0052	4.7e-08	2.4e-09	1.1e-16	0.038	0.028	0.28	0.021	0.012	0.029	0.016	0.13	0.049	0.092	0.098	0.085	0.11
ENSG00000169189	NSMCE1	12	19	20	27	14	49	50	63	40	0.00016	31	35	7.1e-05	170	180	280	110	48	160	1000	14	400	450	900	220	140	6900	3200	38	98	100	1600	47	0.036	0.035	0.025	0.049	0.014	0.014	0.011	0.017	4300	0.023	0.02	9800	0.0041	0.0038	0.0025	0.0062	0.014	0.0043	0.00067	0.049	0.0017	0.0015	0.00077	0.0031	0.0048	0.0001	0.00022	0.018	0.0071	0.0068	0.00044	0.015	3.8e-07	5.6e-17	2.2e-23	0.15	1.7	2.6	4.7	1	4.5	2	0.79	0.09	0.26	0.27	1.4	0.73
ENSG00000169230	PRELID1	12	25	25	30	21	49	49	53	44	10	24	29	17	190	190	220	160	7.1	9.1	14	3.5	450	460	550	380	27	32	54	15	750	6900	5200	310	0.028	0.028	0.023	0.033	0.014	0.014	0.013	0.016	0.069	0.029	0.024	0.042	0.0037	0.0036	0.0031	0.0043	0.097	0.076	0.048	0.2	0.0015	0.0015	0.0013	0.0018	0.025	0.022	0.013	0.046	0.00092	0.0001	0.00013	0.0022	3.9e-08	2.7e-40	1e-47	0.37	0.42	0.83	0.26	0.022	0.11	0.027	0.033	0.06	0.17	0.18	0.12	0.2
ENSG00000169241	SLC50A1	12	34	34	40	30	78	79	86	70	42	44	52	34	150	160	200	120	12	17	28	5.7	330	340	440	270	91	120	290	41	210	250	2700	110	0.02	0.02	0.017	0.023	0.0089	0.0088	0.0081	0.0099	0.016	0.016	0.013	0.02	0.0046	0.0045	0.0035	0.0059	0.056	0.042	0.025	0.12	0.0021	0.0021	0.0016	0.0026	0.0076	0.0059	0.0024	0.017	0.0033	0.0028	0.00026	0.0066	7.6e-08	2.3e-20	1.8e-27	0.065	0.25	0.51	0.26	0.032	0.22	0.033	0.055	0.18	0.15	0.15	0.17	0.17
ENSG00000169567	HINT1	12	35	36	38	32	91	91	98	85	56	56	63	50	240	250	290	200	3.5	4.6	8.3	1.6	720	730	880	610	37	41	62	23	5700	6900	6900	3800	0.02	0.02	0.018	0.021	0.0076	0.0076	0.0071	0.0082	0.012	0.012	0.011	0.014	0.0029	0.0028	0.0024	0.0034	0.2	0.15	0.084	0.42	0.00096	0.00095	0.00079	0.0011	0.019	0.017	0.011	0.03	0.00012	0.0001	0.0001	0.00018	1e-08	1.7e-49	1.8e-57	0.29	0.27	0.48	0.37	0.028	0.18	0.053	0.027	0.037	0.12	0.12	0.053	0.17
ENSG00000169598	DFFB	12	38	38	44	33	68	68	77	60	0.01	30	40	16	120	120	150	91	5.5	7.8	14	2.4	240	240	310	190	51	80	190	20	200	6400	2700	100	0.018	0.018	0.016	0.021	0.01	0.01	0.009	0.012	69	0.023	0.017	0.042	0.0059	0.0058	0.0045	0.0076	0.13	0.089	0.048	0.29	0.0029	0.0029	0.0023	0.0037	0.014	0.0087	0.0036	0.034	0.0034	0.00011	0.00026	0.0069	8.3e-08	7.4e-05	6.1e-12	0.15	0.043	0.18	0.077	0.013	0.044	0.018	2.2	0.085	0.16	0.16	0.19	0.14
ENSG00000169750	RAC3	12	52	53	72	39	62	62	73	52	0.00014	11	0.0028	7.1e-05	140	150	210	98	55	120	830	17	240	250	340	180	260	6900	4100	74	110	98	430	61	0.013	0.013	0.0097	0.018	0.011	0.011	0.0095	0.013	5000	0.064	250	9800	0.005	0.0047	0.0033	0.0071	0.013	0.006	0.00083	0.04	0.0029	0.0028	0.002	0.0039	0.0026	0.0001	0.00017	0.0093	0.0065	0.0071	0.0016	0.011	4e-07	6.1e-22	2.4e-28	0.21	0.088	0.46	0.36	0.86	3.1	1.4	0.42	0.91	0.71	0.72	0.65	0.47
ENSG00000169756	LIMS1	12	52	51	58	46	75	76	83	68	0.00024	22	28	7.2e-05	220	220	260	190	3.8	5.1	9.1	1.7	430	440	500	380	67	76	120	39	380	2200	3800	190	0.013	0.013	0.012	0.015	0.0093	0.0092	0.0084	0.01	2900	0.032	0.024	9600	0.0032	0.0031	0.0027	0.0037	0.18	0.14	0.076	0.4	0.0016	0.0016	0.0014	0.0018	0.01	0.0092	0.0058	0.018	0.0018	0.00031	0.00018	0.0037	2.4e-08	3e-43	7.3e-51	0.65	0.53	1.2	0.5	0.026	0.23	0.024	0.061	0.07	0.065	0.069	0.065	0.068
ENSG00000169895	SYAP1	12	44	44	50	38	71	72	80	63	0.00088	27	36	8.2e-05	240	240	290	190	2.4	3.3	6.1	1.1	520	520	650	420	67	81	160	34	240	550	3000	120	0.016	0.016	0.014	0.018	0.0097	0.0097	0.0087	0.011	790	0.026	0.019	8500	0.0029	0.0029	0.0024	0.0036	0.28	0.21	0.11	0.64	0.0013	0.0013	0.0011	0.0016	0.01	0.0085	0.0042	0.021	0.0028	0.0013	0.00023	0.0058	4.8e-08	2.6e-32	1.2e-39	0.23	0.64	1.4	0.63	0.26	1.6	0.26	0.94	0.13	0.099	0.1	0.11	0.11
ENSG00000169972	PUSL1	12	42	42	48	37	44	44	48	40	0.00014	4	0.0028	7.1e-05	150	160	180	130	5.7	7.4	12	2.7	240	250	280	210	80	98	250	38	110	580	1600	53	0.017	0.017	0.015	0.019	0.016	0.016	0.015	0.017	5000	0.18	250	9800	0.0045	0.0045	0.0038	0.0053	0.12	0.094	0.056	0.25	0.0028	0.0028	0.0025	0.0033	0.0087	0.0071	0.0028	0.018	0.0065	0.0012	0.00042	0.013	2.4e-07	1.5e-24	3.6e-31	0.033	0.096	0.59	0.71	0.0078	0.0099	0.078	0.07	0.05	0.057	0.057	0.17	0.046
ENSG00000170142	UBE2E1	12	38	39	45	33	61	61	69	54	0.00017	23	26	7.1e-05	300	310	410	230	4.1	5.8	12	1.7	630	640	860	480	89	140	730	32	130	2800	1900	65	0.018	0.018	0.015	0.021	0.011	0.011	0.01	0.013	4100	0.03	0.027	9800	0.0023	0.0023	0.0017	0.003	0.17	0.12	0.056	0.4	0.0011	0.0011	0.0008	0.0014	0.0078	0.0049	0.00095	0.021	0.0053	0.00025	0.00036	0.011	1.1e-07	1.8e-08	1.9e-15	0.12	0.058	0.3	0.93	0.052	0.34	0.21	2.5	0.2	0.17	0.18	0.29	0.16
ENSG00000170270	GON7	12	43	44	57	34	70	70	86	58	0.00014	28	0.0029	7.1e-05	150	150	200	110	19	26	50	8.3	330	340	460	250	84	130	480	32	160	4600	2300	79	0.016	0.016	0.012	0.021	0.0099	0.0099	0.0081	0.012	5000	0.025	240	9800	0.0047	0.0045	0.0034	0.0066	0.037	0.026	0.014	0.084	0.0021	0.002	0.0015	0.0028	0.0082	0.0053	0.0014	0.022	0.0043	0.00015	0.00031	0.0088	1.1e-07	3.1e-07	3.3e-14	1.1	0.099	0.39	0.68	0.048	0.16	0.15	0.1	0.076	0.17	0.17	0.3	0.11
ENSG00000170515	PA2G4	12	36	36	38	33	74	79	80	77	24000	44	45	43	180	180	200	160	1.1	1.4	2.4	0.5	340	340	370	310	65	68	89	47	1000	6400	6800	640	0.02	0.02	0.018	0.021	0.0094	0.0088	0.0087	0.009	2.8e-05	0.016	0.015	0.016	0.0038	0.0039	0.0034	0.0042	0.64	0.48	0.29	1.4	0.002	0.0021	0.0019	0.0022	0.011	0.01	0.0078	0.015	0.00067	0.00011	0.0001	0.0011	1.6e-07	2.1e-159	3.3e-166	0.45	1.2	2	0.93	0.021	0.21	0.017	1.1	0.14	0.12	0.12	0.12	0.12
ENSG00000171262	FAM98B	12	48	49	53	44	74	74	80	69	24	27	32	18	300	310	370	260	4.3	5.7	10	2	470	470	550	400	230	310	1500	93	130	140	340	79	0.014	0.014	0.013	0.016	0.0094	0.0093	0.0087	0.01	0.029	0.025	0.022	0.039	0.0023	0.0023	0.0019	0.0027	0.16	0.12	0.07	0.34	0.0015	0.0015	0.0013	0.0017	0.003	0.0023	0.00047	0.0075	0.0054	0.0051	0.002	0.0088	7.9e-08	1.1e-122	9e-130	0.21	0.61	1.3	0.91	0.0091	0.11	0.018	0.16	0.21	0.16	0.16	0.27	0.19
ENSG00000171720	HDAC3	12	34	34	38	31	52	52	57	48	13	19	23	13	430	440	540	350	17	22	40	8	390	390	460	330	610	6900	5500	180	61	61	76	51	0.021	0.021	0.018	0.023	0.013	0.013	0.012	0.015	0.053	0.037	0.03	0.055	0.0016	0.0016	0.0013	0.002	0.041	0.032	0.017	0.087	0.0018	0.0018	0.0015	0.0021	0.0011	0.0001	0.00013	0.0038	0.011	0.011	0.0092	0.013	3.8e-06	0.15	5.7e-07	0.061	0.002	0.11	0.018	0.0067	0.03	0.0088	0.022	0.049	0.088	0.087	1	0.9
ENSG00000171853	TRAPPC12	12	49	50	55	44	68	69	74	63	0.00025	19	24	7.2e-05	130	140	170	110	9	12	21	4.2	210	210	250	180	93	150	410	40	160	1900	2300	81	0.014	0.014	0.013	0.016	0.01	0.01	0.0093	0.011	2800	0.036	0.029	9600	0.0051	0.0051	0.0041	0.0063	0.077	0.058	0.033	0.17	0.0033	0.0033	0.0028	0.0039	0.0075	0.0047	0.0017	0.017	0.0043	0.00036	0.00031	0.0085	9.4e-08	5.3e-06	5e-13	0.016	0.048	0.26	0.59	0.014	0.1	0.12	0.043	0.023	0.03	0.032	0.12	0.036
ENSG00000171862	PTEN	12	41	41	45	37	37	37	40	34	0.00014	6.9e-05	0.0027	7.1e-05	120	120	160	100	7.3	11	22	2.9	240	240	300	200	54	69	200	25	89	86	1400	45	0.017	0.017	0.015	0.019	0.019	0.019	0.017	0.021	5000	10000	250	9800	0.0056	0.0056	0.0045	0.0069	0.095	0.064	0.032	0.24	0.0029	0.0029	0.0023	0.0034	0.013	0.01	0.0034	0.028	0.0078	0.0081	0.00048	0.015	1.4e-07	1.1e-30	1.6e-37	0.12	0.22	1.1	0.24	0.072	0.082	0.075	0.14	0.31	0.21	0.21	0.24	0.24
ENSG00000171953	ATPAF2	12	52	52	61	45	67	68	76	60	0.00014	16	0.0029	7.1e-05	230	240	340	160	26	38	110	10	210	220	280	170	400	6900	4700	120	93	89	160	66	0.013	0.013	0.011	0.015	0.01	0.01	0.0092	0.012	5000	0.044	240	9800	0.003	0.0029	0.0021	0.0043	0.027	0.018	0.0063	0.067	0.0033	0.0032	0.0025	0.0041	0.0017	0.0001	0.00015	0.0056	0.0074	0.0078	0.0045	0.01	1.3e-06	8.3e-08	1.1e-13	0.13	0.063	0.22	0.12	0.046	0.093	0.066	0.099	0.056	0.16	0.15	0.48	0.29
ENSG00000172115	CYCS	12	21	26	27	26	60	61	63	57	8.7	27	36	24	230	230	250	210	1.1	1.4	2.2	0.51	580	580	620	540	15	15	19	12	3300	6900	6800	1400	0.033	0.026	0.025	0.027	0.011	0.011	0.011	0.012	0.08	0.026	0.019	0.029	0.003	0.003	0.0028	0.0033	0.65	0.5	0.31	1.4	0.0012	0.0012	0.0011	0.0013	0.046	0.045	0.037	0.059	0.00021	0.0001	0.0001	0.00051	2.5e-09	4.5e-294	1.1e-302	0.61	0.7	1.2	0.57	0.038	0.17	0.087	0.024	0.14	0.13	0.14	0.25	0.16
ENSG00000172531	PPP1CA	12	36	36	44	30	52	52	58	48	0.00014	17	0.0038	7.1e-05	300	300	380	240	3.7	5	9.4	1.6	420	420	520	340	180	960	3000	56	100	74	670	53	0.019	0.019	0.016	0.023	0.013	0.013	0.012	0.015	5000	0.04	180	9800	0.0023	0.0023	0.0018	0.0029	0.19	0.14	0.074	0.42	0.0017	0.0016	0.0013	0.002	0.0038	0.00072	0.00023	0.012	0.007	0.0093	0.001	0.013	1.9e-07	4.7e-32	9e-39	0.53	0.6	1.4	0.97	0.013	0.04	0.023	0.2	0.029	0.037	0.038	0.83	0.62
ENSG00000172613	RAD9A	12	49	49	57	42	41	41	46	36	0.00014	6.9e-05	0.0028	7.1e-05	220	230	340	150	8.4	12	28	3.4	140	140	180	100	570	6900	5500	160	47	47	58	39	0.014	0.014	0.012	0.017	0.017	0.017	0.015	0.019	5000	10000	250	9800	0.0032	0.003	0.002	0.0046	0.082	0.056	0.025	0.2	0.0051	0.0051	0.0038	0.0067	0.0012	0.0001	0.00013	0.0044	0.015	0.015	0.012	0.018	0.00013	1.7e-07	2.2e-11	0.15	0.0049	0.46	0.025	0.03	0.034	0.033	0.91	0.53	1.6	1.7	0.55	0.48
ENSG00000172795	DCP2	12	46	46	49	43	70	70	74	66	23	23	26	20	270	270	310	240	1.6	2	3.3	0.74	450	450	500	410	90	96	130	62	280	3400	3300	140	0.015	0.015	0.014	0.016	0.0099	0.0099	0.0093	0.01	0.03	0.03	0.026	0.035	0.0026	0.0026	0.0023	0.0029	0.45	0.34	0.21	0.94	0.0015	0.0015	0.0014	0.0017	0.0077	0.0072	0.0052	0.011	0.0024	0.0002	0.00021	0.0048	1.5e-08	2.2e-103	3.3e-111	0.096	0.27	0.68	0.48	0.011	0.096	0.026	0.11	0.1	0.069	0.071	0.075	0.07
ENSG00000172901	LVRN	12	46	47	64	34	38	39	50	30	0.00014	6.9e-05	0.0028	7.1e-05	170	200	390	91	74	6900	1900	20	150	160	260	100	210	6900	3900	53	60	57	200	34	0.015	0.015	0.011	0.02	0.018	0.018	0.014	0.023	5000	10000	250	9800	0.0041	0.0035	0.0018	0.0076	0.0093	0.0001	0.00036	0.034	0.0045	0.0043	0.0027	0.0069	0.0034	0.0001	0.00018	0.013	0.012	0.012	0.0035	0.02	1.9e-06	7.5e-11	1.4e-16	0.047	0.53	2.1	1.1	0.15	0.18	0.23	1.4	0.069	0.071	0.077	1	0.64
ENSG00000172992	DCAKD	12	42	42	50	36	68	68	76	61	0.00022	26	32	7.2e-05	160	170	200	130	26	40	83	9.6	350	360	440	290	57	70	140	27	260	3000	3100	130	0.017	0.017	0.014	0.02	0.01	0.01	0.0092	0.011	3100	0.026	0.021	9600	0.0042	0.0041	0.0034	0.0052	0.027	0.017	0.0084	0.072	0.002	0.0019	0.0016	0.0024	0.012	0.0099	0.0051	0.025	0.0027	0.00023	0.00023	0.0055	5.2e-08	1.7e-09	8.9e-17	0.21	0.033	0.15	0.034	0.025	0.064	0.025	0.66	0.062	0.094	0.099	0.098	0.096
ENSG00000173436	MICOS10	12	33	32	37	29	73	73	80	66	40	41	49	32	150	150	180	120	14	21	35	6.4	400	400	490	330	38	44	72	21	2300	6900	6600	910	0.021	0.021	0.019	0.024	0.0095	0.0095	0.0087	0.01	0.017	0.017	0.014	0.021	0.0046	0.0045	0.0038	0.0056	0.049	0.033	0.02	0.11	0.0018	0.0017	0.0014	0.0021	0.018	0.016	0.0097	0.033	0.0003	0.0001	0.00011	0.00076	2.8e-08	3.6e-33	1e-40	0.41	0.47	0.84	0.31	0.015	0.14	0.039	0.028	0.22	0.21	0.21	0.21	0.25
ENSG00000173457	PPP1R14B	12	38	38	46	32	61	61	68	55	0.00015	22	24	7.1e-05	180	180	220	150	5.2	6.9	12	2.4	360	360	450	290	75	94	230	34	160	170	2300	81	0.018	0.018	0.015	0.022	0.011	0.011	0.01	0.013	4500	0.031	0.029	9800	0.0038	0.0038	0.0031	0.0046	0.13	0.1	0.057	0.29	0.0019	0.0019	0.0015	0.0024	0.0093	0.0073	0.003	0.02	0.0043	0.0041	0.0003	0.0085	7.7e-08	6.8e-30	5.3e-37	1.7	0.51	1.1	0.51	0.0098	0.061	0.0098	0.097	0.17	0.12	0.13	0.15	0.15
ENSG00000173674	EIF1AX	12	34	34	38	31	66	65	70	62	31	31	35	27	270	270	310	240	1.7	2.2	3.5	0.78	430	440	490	390	77	89	140	44	240	250	3000	120	0.02	0.02	0.018	0.022	0.011	0.011	0.0099	0.011	0.023	0.023	0.02	0.026	0.0026	0.0026	0.0023	0.0029	0.42	0.32	0.2	0.89	0.0016	0.0016	0.0014	0.0018	0.009	0.0078	0.005	0.016	0.0028	0.0028	0.00023	0.0056	4.3e-08	1e-48	4.3e-56	0.27	0.31	0.66	0.32	0.011	0.064	0.011	0.12	0.0035	0.026	0.028	0.063	0.061
ENSG00000173915	ATP5MD	12	20	20	27	14	42	43	52	34	0.00014	23	0.0047	7.1e-05	270	300	500	170	3.7	5.3	12	1.5	260	270	390	190	240	6900	4100	64	64	61	150	40	0.035	0.034	0.025	0.048	0.016	0.016	0.013	0.02	4900	0.03	150	9800	0.0025	0.0023	0.0014	0.0041	0.19	0.13	0.056	0.46	0.0026	0.0026	0.0018	0.0037	0.0029	0.0001	0.00017	0.011	0.011	0.011	0.0045	0.017	1.8e-06	4.8e-08	8.5e-14	0.12	0.021	0.05	0.11	0.27	1.1	0.39	6.4	0.4	0.56	0.56	0.96	0.66
ENSG00000174021	GNG5	12	53	58	110	31	76	79	120	53	0.00014	28	0.0028	7.1e-05	220	260	410	120	100	6900	2300	28	210	230	380	140	430	6900	5000	120	110	110	380	63	0.013	0.012	0.0066	0.022	0.0092	0.0088	0.006	0.013	5000	0.024	250	9800	0.0032	0.0027	0.0017	0.0056	0.0068	0.0001	0.0003	0.024	0.0032	0.003	0.0018	0.0051	0.0016	0.0001	0.00014	0.0058	0.0062	0.0061	0.0018	0.011	1.2e-06	2.5e-12	2.9e-18	2.3	0.31	0.92	0.71	0.16	0.52	0.24	0.35	1.2	1.8	1.9	0.72	0.69
ENSG00000174442	ZWILCH	12	30	31	36	25	99	100	120	85	68	70	86	53	390	410	630	260	6.8	9.2	17	3.1	940	960	1400	680	150	320	1800	48	210	330	2700	100	0.023	0.023	0.019	0.027	0.007	0.0069	0.0059	0.0082	0.01	0.0099	0.0081	0.013	0.0018	0.0017	0.0011	0.0027	0.1	0.075	0.041	0.23	0.00074	0.00072	0.0005	0.001	0.0046	0.0022	0.00038	0.015	0.0034	0.0021	0.00026	0.0068	9e-08	3.2e-10	2.9e-17	0.041	0.052	0.12	0.32	0.75	5.5	1.2	0.23	0.28	0.16	0.16	0.28	0.18
ENSG00000174720	LARP7	12	22	22	28	18	39	39	44	34	0.00016	17	18	7.1e-05	240	250	380	160	26	64	470	7.8	200	200	270	150	330	6900	4700	93	49	49	72	38	0.031	0.031	0.025	0.039	0.018	0.018	0.016	0.02	4400	0.041	0.038	9800	0.0029	0.0028	0.0018	0.0044	0.027	0.011	0.0015	0.089	0.0035	0.0034	0.0026	0.0045	0.0021	0.0001	0.00015	0.0075	0.014	0.014	0.0097	0.018	9.1e-06	8.9e-16	8.1e-21	0.0063	0.26	0.65	0.45	0.032	0.016	0.03	0.84	1.2	2	2	0.71	0.58
ENSG00000174780	SRP72	12	29	29	32	27	80	80	85	74	49	50	55	44	330	330	390	280	4.8	6.8	14	2	720	720	830	620	58	64	98	36	790	1700	5100	380	0.024	0.024	0.022	0.026	0.0087	0.0087	0.0082	0.0093	0.014	0.014	0.013	0.016	0.0021	0.0021	0.0018	0.0025	0.15	0.1	0.049	0.35	0.00096	0.00097	0.00083	0.0011	0.012	0.011	0.0071	0.019	0.00088	0.00041	0.00014	0.0018	2.1e-08	1.9e-38	3.9e-46	0.057	0.14	0.28	0.11	0.012	0.042	0.015	0.12	0.22	0.16	0.16	0.16	0.16
ENSG00000174839	DENND6A	12	28	29	36	23	46	46	55	38	0.00014	18	0.003	7.1e-05	82	86	120	57	25	43	170	8.6	250	270	410	170	58	93	440	21	100	1200	1600	49	0.024	0.024	0.019	0.03	0.015	0.015	0.013	0.018	5000	0.039	230	9800	0.0085	0.0081	0.0058	0.012	0.028	0.016	0.004	0.081	0.0027	0.0026	0.0017	0.004	0.012	0.0075	0.0016	0.033	0.0069	0.0006	0.00043	0.014	2.2e-07	2e-12	4.5e-19	0.1	0.22	0.62	1.1	0.11	0.15	0.28	0.47	0.58	0.51	0.52	0.61	0.45
ENSG00000174891	RSRC1	12	48	49	63	38	73	73	88	62	0.00014	26	0.0028	7.1e-05	170	170	240	120	5	7	14	2.2	520	530	740	380	49	70	160	20	250	6900	3100	120	0.014	0.014	0.011	0.018	0.0095	0.0095	0.0079	0.011	5000	0.027	250	9800	0.0042	0.004	0.0029	0.0059	0.14	0.099	0.049	0.32	0.0013	0.0013	0.00093	0.0018	0.014	0.0099	0.0043	0.034	0.0027	0.0001	0.00023	0.0058	8.1e-08	6e-24	4.9e-31	1.2	0.28	0.62	0.27	0.48	2.7	0.46	0.63	0.5	0.29	0.3	0.29	0.29
ENSG00000175193	PARL	12	28	30	47	18	52	54	77	37	0.00014	26	0.0028	7.1e-05	160	180	310	88	11	19	57	4.1	910	1600	4700	340	140	6900	3300	37	100	120	1600	45	0.025	0.023	0.015	0.039	0.013	0.013	0.009	0.019	5000	0.026	250	9800	0.0044	0.0038	0.0022	0.0079	0.062	0.037	0.012	0.17	0.00077	0.00043	0.00015	0.002	0.0048	0.0001	0.00021	0.019	0.0068	0.0057	0.00043	0.015	4.6e-07	2.6e-16	1.2e-22	0.51	0.73	1.4	2.9	23	110	51	1.7	1.7	0.47	0.48	1.4	0.74
ENSG00000175334	BANF1	12	41	41	51	33	51	51	57	44	0.00014	10	0.0028	7.1e-05	200	200	250	160	6.3	9.8	21	2.5	440	450	590	340	55	73	200	24	130	590	2000	65	0.017	0.017	0.013	0.021	0.014	0.013	0.012	0.016	5000	0.067	250	9800	0.0035	0.0034	0.0028	0.0045	0.11	0.071	0.033	0.28	0.0016	0.0015	0.0012	0.002	0.013	0.0095	0.0034	0.029	0.0052	0.0012	0.00035	0.011	9.9e-08	2.1e-24	2.1e-31	0.17	0.2	0.72	0.36	0.37	1.3	0.48	0.14	0.31	0.22	0.22	0.24	0.22
ENSG00000175352	NRIP3	12	40	41	50	34	66	66	79	57	0.00014	26	0.0067	7.1e-05	350	360	510	250	21	31	73	8.7	360	370	490	280	320	6900	4300	96	100	96	240	65	0.017	0.017	0.014	0.021	0.01	0.01	0.0088	0.012	4900	0.026	100	9800	0.002	0.0019	0.0013	0.0028	0.032	0.023	0.0095	0.079	0.0019	0.0019	0.0014	0.0025	0.0022	0.0001	0.00016	0.0072	0.0068	0.0072	0.0029	0.011	5.1e-07	0.00012	6.3e-11	0.049	0.11	0.39	0.34	0.0038	0.015	0.011	0.077	0.1	0.11	0.11	0.91	0.6
ENSG00000175581	MRPL48	12	36	38	51	27	120	130	170	94	0.0011	89	130	8.6e-05	58	77	110	30	7.1	11	30	2.7	590	640	1100	360	41	58	110	18	1300	6900	6200	440	0.019	0.018	0.013	0.026	0.0056	0.0055	0.0041	0.0073	610	0.0078	0.0055	8000	0.012	0.009	0.0062	0.023	0.098	0.061	0.023	0.26	0.0012	0.0011	0.00061	0.0019	0.017	0.012	0.0062	0.039	0.00054	0.0001	0.00011	0.0016	2e-07	6.8e-18	1.4e-24	0.28	2.7	3.6	1.2	1.4	12	0.74	3.7	0.09	0.38	0.4	0.27	0.67
ENSG00000175826	CTDNEP1	12	52	52	61	44	75	76	83	69	0.00014	24	19	7.1e-05	160	170	200	140	4	5.2	8.7	1.9	460	460	560	380	43	49	80	24	1500	6900	6200	620	0.013	0.013	0.011	0.016	0.0092	0.0092	0.0084	0.01	4800	0.029	0.037	9800	0.0042	0.0041	0.0034	0.0051	0.17	0.13	0.079	0.37	0.0015	0.0015	0.0012	0.0018	0.016	0.014	0.0087	0.029	0.00045	0.0001	0.00011	0.0011	2.8e-08	8.3e-30	2.3e-37	0.061	0.22	0.66	0.19	0.0029	0.04	0.027	0.058	0.36	0.26	0.26	0.27	0.28
ENSG00000176171	BNIP3	12	24	24	28	20	56	56	64	50	32	33	40	25	240	250	310	190	5.7	8	16	2.5	430	440	550	340	160	250	1700	60	110	140	880	57	0.029	0.029	0.025	0.035	0.012	0.012	0.011	0.014	0.022	0.021	0.017	0.028	0.0028	0.0028	0.0022	0.0036	0.12	0.087	0.043	0.28	0.0016	0.0016	0.0013	0.002	0.0043	0.0028	0.00041	0.012	0.0063	0.0048	0.00079	0.012	1.5e-07	6.3e-27	9.6e-34	0.074	0.37	0.66	1	0.17	0.89	0.33	0.06	0.48	0.32	0.32	0.41	0.29
ENSG00000176393	RNPEP	12	31	31	38	26	56	56	64	49	0.00091	25	32	8.2e-05	230	240	340	170	11	17	43	4.3	260	270	360	200	350	6900	4700	100	78	76	140	54	0.022	0.022	0.018	0.027	0.012	0.012	0.011	0.014	760	0.028	0.021	8500	0.003	0.0029	0.0021	0.0041	0.063	0.041	0.016	0.16	0.0027	0.0026	0.0019	0.0035	0.002	0.0001	0.00015	0.0069	0.0089	0.0092	0.0051	0.013	1.2e-06	9.8e-20	1.2e-25	0.21	0.45	0.98	0.82	0.0072	0.036	0.016	0.34	1.9	2.1	2.1	0.76	0.67
ENSG00000176871	WSB2	12	29	29	35	24	41	41	48	36	0.00014	13	0.003	7.1e-05	320	320	410	260	6.9	9.2	18	3.1	450	460	600	360	180	6900	3300	50	71	64	270	41	0.024	0.024	0.02	0.029	0.017	0.017	0.015	0.019	5000	0.055	230	9800	0.0022	0.0021	0.0017	0.0027	0.1	0.075	0.039	0.23	0.0015	0.0015	0.0012	0.0019	0.004	0.0001	0.00021	0.014	0.0097	0.011	0.0026	0.017	3e-07	6.1e-25	1.8e-31	0.82	0.64	1.5	1.4	0.02	0.065	0.052	0.12	0.021	0.029	0.03	1.4	0.97
ENSG00000176946	THAP4	12	43	43	52	36	58	58	66	50	0.00014	16	0.0029	7.1e-05	130	130	160	100	10	14	25	4.5	230	230	290	190	76	110	360	30	140	1000	2000	68	0.016	0.016	0.013	0.02	0.012	0.012	0.01	0.014	5000	0.043	240	9800	0.0054	0.0053	0.0042	0.0069	0.068	0.05	0.027	0.15	0.003	0.003	0.0024	0.0037	0.0091	0.0061	0.0019	0.023	0.0051	0.00068	0.00034	0.01	1.1e-07	0.00056	6e-11	1	0.0035	0.17	0.3	0.035	0.053	0.1	0.26	0.016	0.063	0.067	0.18	0.027
ENSG00000177169	ULK1	12	56	57	70	46	57	57	66	49	0.00014	1.1	0.0028	7.1e-05	97	100	150	68	46	89	630	15	140	150	210	100	230	6900	4000	65	100	91	500	56	0.012	0.012	0.0099	0.015	0.012	0.012	0.01	0.014	5000	0.65	250	9800	0.0071	0.0067	0.0047	0.01	0.015	0.0078	0.0011	0.047	0.0049	0.0047	0.0033	0.0067	0.003	0.0001	0.00017	0.011	0.0068	0.0076	0.0014	0.012	7.2e-07	5.7e-13	4.1e-19	0.041	0.079	2.6	0.23	0.18	0.19	0.33	0.29	0.67	0.75	0.75	0.37	0.34
ENSG00000177189	RPS6KA3	12	47	47	50	44	66	66	70	63	19	20	24	16	430	440	520	360	7	9.6	17	3.1	560	560	640	490	460	5100	4700	140	87	83	120	66	0.015	0.015	0.014	0.016	0.01	0.01	0.0099	0.011	0.036	0.035	0.029	0.043	0.0016	0.0016	0.0013	0.0019	0.1	0.072	0.041	0.22	0.0012	0.0012	0.0011	0.0014	0.0015	0.00014	0.00015	0.0048	0.0079	0.0084	0.0056	0.01	1.4e-07	4.5e-47	6.5e-54	0.034	0.15	0.48	0.25	0.008	0.048	0.013	0.065	0.14	0.11	0.11	0.87	0.7
ENSG00000177731	FLII	12	76	77	88	66	83	83	89	77	0.00014	6.8	0.0028	7.1e-05	420	440	580	320	3.5	5	10	1.5	410	410	500	350	480	6900	4800	160	110	110	170	83	0.0091	0.009	0.0079	0.01	0.0084	0.0084	0.0078	0.009	5000	0.1	250	9800	0.0016	0.0016	0.0012	0.0022	0.2	0.14	0.07	0.47	0.0017	0.0017	0.0014	0.002	0.0014	0.0001	0.00014	0.0042	0.0062	0.0062	0.0041	0.0084	6.1e-07	2.1e-13	1.3e-19	0.027	0.062	0.32	0.12	0.014	0.012	0.021	4.3	0.014	0.032	0.032	0.67	0.46
ENSG00000177879	AP3S1	12	33	34	43	27	37	38	44	32	0.00014	4.3	0.0028	7.1e-05	400	420	610	290	140	6900	3400	35	560	590	850	410	190	6900	3800	50	60	55	170	36	0.021	0.02	0.016	0.026	0.019	0.018	0.016	0.022	5000	0.16	250	9800	0.0017	0.0016	0.0011	0.0024	0.0048	0.0001	0.00021	0.02	0.0012	0.0012	0.00082	0.0017	0.0036	0.0001	0.00018	0.014	0.012	0.013	0.0041	0.019	8.2e-07	4.5e-12	3.7e-18	0.15	0.14	0.64	0.42	0.039	0.092	0.068	0.48	0.59	0.43	0.43	1.5	1.1
ENSG00000177889	UBE2N	12	29	29	32	26	57	56	61	52	26	26	32	22	170	170	190	150	3.4	4.3	6.5	1.8	330	330	370	300	34	37	52	22	3300	6900	6800	1400	0.024	0.024	0.022	0.026	0.012	0.012	0.011	0.013	0.026	0.026	0.022	0.031	0.0041	0.0041	0.0037	0.0046	0.2	0.16	0.11	0.39	0.0021	0.0021	0.0019	0.0023	0.02	0.019	0.013	0.032	0.00021	0.0001	0.0001	0.0005	1.1e-08	7.7e-98	8.4e-106	0.45	0.63	1.2	0.38	0.029	0.25	0.028	0.022	0.04	0.087	0.093	0.061	0.11
ENSG00000178127	NDUFV2	12	39	40	43	36	94	94	100	88	53	53	60	48	280	280	330	240	3.4	4.5	7.4	1.6	730	730	850	630	42	47	66	26	5700	6900	6900	3900	0.018	0.017	0.016	0.019	0.0074	0.0073	0.0068	0.0079	0.013	0.013	0.012	0.015	0.0025	0.0025	0.0021	0.0029	0.2	0.15	0.094	0.43	0.00095	0.00095	0.00082	0.0011	0.017	0.015	0.01	0.026	0.00012	0.0001	0.0001	0.00018	7.8e-09	1.5e-34	1.2e-42	0.13	0.16	0.33	0.28	0.014	0.11	0.038	0.039	0.0097	0.09	0.094	0.027	0.13
ENSG00000178425	NT5DC1	12	45	46	62	34	110	110	130	89	0.00015	64	64	7.1e-05	350	400	730	200	30	63	350	9.1	360	380	550	260	480	6900	5100	150	170	160	490	100	0.015	0.015	0.011	0.02	0.0064	0.0063	0.0052	0.0078	4700	0.011	0.011	9800	0.002	0.0017	0.00095	0.0034	0.023	0.011	0.002	0.076	0.0019	0.0018	0.0013	0.0027	0.0014	0.0001	0.00014	0.0046	0.004	0.0042	0.0014	0.0067	8.9e-07	2.3e-26	2.1e-32	1.5	1.3	2	2.2	1	8.9	1.5	13	0.43	0.62	0.62	0.52	0.36
ENSG00000178741	COX5A	12	34	35	45	27	49	50	62	40	0.00014	15	0.0028	7.1e-05	210	220	310	140	150	6900	3400	34	400	430	720	250	190	6900	3800	52	91	83	790	47	0.02	0.02	0.015	0.026	0.014	0.014	0.011	0.017	5000	0.045	250	9800	0.0034	0.0032	0.0022	0.0049	0.0048	0.0001	0.0002	0.02	0.0017	0.0016	0.00097	0.0028	0.0036	0.0001	0.00018	0.013	0.0076	0.0084	0.00088	0.015	4.7e-07	1.3e-38	6.2e-45	0.75	2.2	4.1	4.3	2	7.7	3.3	0.91	1.6	0.96	0.96	1.2	0.85
ENSG00000178952	TUFM	12	55	55	62	50	96	96	100	91	40	41	49	32	280	280	350	220	3.4	4.6	8.3	1.5	350	360	420	300	500	6900	5000	160	140	120	240	98	0.013	0.013	0.011	0.014	0.0072	0.0072	0.0067	0.0076	0.017	0.017	0.014	0.021	0.0025	0.0025	0.002	0.0031	0.2	0.15	0.084	0.45	0.002	0.0019	0.0016	0.0023	0.0014	0.0001	0.00014	0.0043	0.005	0.0057	0.0029	0.0071	2.8e-07	5e-17	1.4e-23	0.036	0.05	0.21	0.11	0.0024	0.044	0.0049	0.19	0.1	0.11	0.11	0.49	0.34
ENSG00000179051	RCC2	12	46	46	49	43	100	100	110	100	58	57	63	53	150	150	160	130	2.8	3.5	5.6	1.4	480	480	530	440	23	25	31	16	5500	6900	6900	3500	0.015	0.015	0.014	0.016	0.0066	0.0067	0.0063	0.0069	0.012	0.012	0.011	0.013	0.0047	0.0046	0.0042	0.0052	0.25	0.2	0.12	0.51	0.0014	0.0014	0.0013	0.0016	0.03	0.028	0.022	0.043	0.00013	0.0001	0.0001	0.0002	2.1e-35	2.3e-51	4.9e-86	0.034	0.091	0.26	0.79	0.0054	0.099	0.18	0.04	0.0093	0.14	0.15	0.024	0.32
ENSG00000179195	ZNF664	12	63	63	68	58	110	110	110	100	42	44	50	34	140	140	160	130	9.1	10	16	5.5	580	580	640	520	10	12	16	6.6	2800	6900	6800	1100	0.011	0.011	0.01	0.012	0.0066	0.0066	0.0062	0.0069	0.017	0.016	0.014	0.02	0.0049	0.0048	0.0044	0.0055	0.076	0.068	0.043	0.13	0.0012	0.0012	0.0011	0.0013	0.066	0.059	0.044	0.1	0.00025	0.0001	0.0001	0.00064	4e-60	3.5e-32	1.4e-91	0.044	0.069	0.27	1.5	0.014	0.22	0.31	0.012	0.0068	0.2	0.21	0.029	0.44
ENSG00000179295	PTPN11	12	58	58	64	52	110	110	120	100	51	51	63	41	200	210	240	170	2.8	3.7	6.8	1.3	740	740	850	640	22	25	36	13	6000	6900	6900	4300	0.012	0.012	0.011	0.013	0.0063	0.0062	0.0057	0.0068	0.014	0.013	0.011	0.017	0.0034	0.0033	0.0029	0.004	0.25	0.19	0.1	0.55	0.00094	0.00093	0.00082	0.0011	0.031	0.027	0.019	0.053	0.00012	0.0001	0.0001	0.00016	1.2e-24	1.1e-34	1.3e-58	0.16	0.34	0.71	0.86	0.02	0.25	0.13	0.075	0.013	0.15	0.16	0.026	0.28
ENSG00000179632	MAF1	12	29	30	39	22	38	38	44	34	0.00014	9.6	0.0028	7.1e-05	140	140	180	110	18	36	120	5.7	440	450	620	320	23	31	70	9.8	160	450	2300	79	0.024	0.023	0.018	0.031	0.018	0.018	0.016	0.021	5000	0.072	250	9800	0.005	0.0049	0.0039	0.0063	0.039	0.019	0.0057	0.12	0.0016	0.0015	0.0011	0.0021	0.03	0.022	0.0099	0.071	0.0042	0.0015	0.0003	0.0088	1.2e-07	1.6e-32	1.8e-39	0.12	0.55	1.4	0.35	0.028	0.014	0.04	0.23	0.12	0.29	0.29	0.25	0.32
ENSG00000180228	PRKRA	12	33	34	37	30	53	52	57	48	11	19	25	13	360	360	440	300	5.6	7.5	13	2.6	440	440	530	380	290	6900	4100	86	76	86	140	52	0.021	0.021	0.019	0.023	0.013	0.013	0.012	0.015	0.066	0.036	0.028	0.053	0.0019	0.0019	0.0016	0.0023	0.12	0.092	0.053	0.27	0.0016	0.0016	0.0013	0.0018	0.0024	0.0001	0.00017	0.0081	0.0091	0.0081	0.0051	0.013	2.3e-07	2.3e-11	5.2e-18	0.03	0.097	0.38	0.49	0.0064	0.03	0.03	0.025	0.071	0.063	0.064	1.1	0.66
ENSG00000180304	OAZ2	12	26	26	30	24	47	47	51	43	20	20	25	16	160	160	190	140	10	14	27	4.5	290	290	340	250	59	68	130	32	150	140	2100	73	0.026	0.026	0.023	0.029	0.015	0.015	0.013	0.016	0.035	0.034	0.028	0.044	0.0043	0.0043	0.0037	0.0051	0.069	0.05	0.026	0.15	0.0024	0.0024	0.002	0.0028	0.012	0.01	0.0054	0.022	0.0048	0.0051	0.00033	0.0095	9.4e-08	1.3e-22	1.3e-29	0.14	0.18	0.49	0.16	0.014	0.049	0.013	0.073	0.18	0.14	0.14	0.16	0.16
ENSG00000180329	CCDC43	12	32	32	36	27	51	51	57	46	0.0035	20	26	0.00018	130	130	160	110	2.6	3.5	6.1	1.2	370	370	460	300	18	23	41	8.7	2500	6900	6700	910	0.022	0.022	0.019	0.025	0.014	0.013	0.012	0.015	200	0.035	0.027	3800	0.0053	0.0053	0.0044	0.0065	0.27	0.2	0.11	0.58	0.0019	0.0019	0.0015	0.0023	0.038	0.03	0.017	0.079	0.00028	0.0001	0.0001	0.00076	4.5e-08	3.1e-27	1.4e-34	0.086	0.37	0.89	0.28	0.1	0.62	0.092	0.16	0.1	0.22	0.23	0.13	0.29
ENSG00000180370	PAK2	12	67	66	73	61	120	120	130	110	52	53	63	43	160	160	180	140	2.8	3.6	6.1	1.4	560	550	630	500	26	29	38	18	5800	6900	6900	4100	0.01	0.01	0.0095	0.011	0.0058	0.0058	0.0054	0.0062	0.013	0.013	0.011	0.016	0.0042	0.0042	0.0038	0.0048	0.25	0.19	0.11	0.51	0.0012	0.0013	0.0011	0.0014	0.026	0.024	0.018	0.039	0.00012	0.0001	0.0001	0.00017	9.2e-35	5.7e-70	5.3e-104	0.39	0.41	0.83	0.83	0.0064	0.14	0.17	0.027	0.0072	0.14	0.14	0.021	0.31
ENSG00000180628	PCGF5	12	35	35	41	30	42	42	48	38	0.00014	7.4	0.0028	7.1e-05	220	220	280	180	3.7	5	8.7	1.7	290	300	350	250	120	430	2100	36	85	380	1400	43	0.02	0.02	0.017	0.023	0.016	0.017	0.015	0.018	5000	0.094	250	9800	0.0032	0.0031	0.0025	0.0039	0.19	0.14	0.079	0.41	0.0024	0.0023	0.002	0.0028	0.0058	0.0016	0.00033	0.019	0.0081	0.0018	0.0005	0.016	1.7e-07	5.4e-24	9.5e-31	0.81	0.46	1.2	6.5	0.049	0.071	0.65	0.12	0.018	0.025	0.026	0.66	0.019
ENSG00000180817	PPA1	12	28	28	31	26	77	77	83	72	48	50	55	43	320	320	380	270	8.3	12	23	3.5	560	560	650	480	120	140	270	65	210	2100	2700	110	0.024	0.024	0.022	0.027	0.009	0.009	0.0084	0.0097	0.014	0.014	0.013	0.016	0.0022	0.0021	0.0018	0.0026	0.084	0.057	0.03	0.2	0.0012	0.0012	0.0011	0.0014	0.0057	0.005	0.0026	0.011	0.0033	0.00033	0.00026	0.0065	3.6e-08	8.6e-87	3e-94	0.51	0.68	1.1	1.7	0.27	1.8	0.51	0.08	0.33	0.21	0.21	0.17	0.22
ENSG00000181789	COPG1	12	27	28	36	22	39	39	46	33	0.00014	12	0.0028	7.1e-05	470	530	1000	270	14	22	89	4.9	270	290	440	180	370	6900	5000	98	49	48	73	36	0.025	0.025	0.02	0.032	0.018	0.018	0.015	0.021	5000	0.059	250	9800	0.0015	0.0013	0.00068	0.0026	0.051	0.031	0.0078	0.14	0.0025	0.0024	0.0016	0.0038	0.0019	0.0001	0.00014	0.0071	0.014	0.015	0.0095	0.019	1.7e-05	2.3e-17	3.9e-22	0.67	0.52	1.3	0.79	0.073	0.13	0.084	12	0.36	1.1	1.1	1.1	0.88
ENSG00000182093	GET1	12	41	41	48	35	100	100	110	91	59	61	73	48	110	110	140	79	2.8	3.8	6.9	1.3	260	260	340	200	98	130	280	44	310	330	3400	160	0.017	0.017	0.015	0.02	0.0069	0.0068	0.0061	0.0076	0.012	0.011	0.0095	0.015	0.0066	0.0063	0.0048	0.0088	0.24	0.18	0.1	0.54	0.0027	0.0027	0.0021	0.0034	0.0071	0.0054	0.0025	0.016	0.0022	0.0021	0.00021	0.0045	8.7e-08	1.5e-18	1.3e-25	0.18	0.19	0.39	0.17	0.17	1.8	0.15	0.22	0.59	0.49	0.5	0.46	0.45
ENSG00000182400	TRAPPC6B	12	42	43	48	38	67	68	76	60	0.0042	25	33	0.00029	210	210	280	160	22	38	93	7.5	390	400	510	310	110	160	650	40	150	5600	2100	74	0.016	0.016	0.015	0.018	0.01	0.01	0.0092	0.012	160	0.028	0.021	2400	0.0033	0.0033	0.0025	0.0044	0.032	0.018	0.0075	0.092	0.0018	0.0017	0.0014	0.0022	0.0065	0.0044	0.0011	0.017	0.0047	0.00012	0.00033	0.0093	1e-07	5.4e-05	5.4e-12	0.051	0.0061	0.15	0.73	0.032	0.094	0.16	0.31	0.23	0.16	0.17	0.22	0.2
ENSG00000182670	TTC3	12	78	79	83	73	91	91	96	86	0.00014	13	9.1	7.1e-05	210	210	260	170	5.5	7.3	15	2.4	290	300	330	270	350	470	1600	140	140	140	260	96	0.0088	0.0088	0.0084	0.0095	0.0076	0.0076	0.0072	0.0081	4800	0.054	0.076	9800	0.0033	0.0033	0.0027	0.004	0.13	0.095	0.046	0.29	0.0024	0.0023	0.0021	0.0026	0.002	0.0015	0.00042	0.0049	0.0049	0.0048	0.0027	0.0072	1.6e-07	3.6e-11	5.7e-18	0.01	0.024	0.32	0.07	0.0041	0.022	0.009	0.037	0.11	0.11	0.11	0.18	0.12
ENSG00000182712	CMC4	12	40	40	52	31	74	76	94	60	0.00014	36	0.0032	7.1e-05	170	190	320	98	14	24	70	4.8	360	390	690	220	180	6900	3600	50	150	180	2100	72	0.018	0.017	0.013	0.023	0.0093	0.0092	0.0073	0.012	5000	0.02	220	9800	0.0042	0.0037	0.0022	0.0071	0.051	0.029	0.0099	0.15	0.0019	0.0018	0.001	0.0032	0.0038	0.0001	0.00019	0.014	0.0047	0.0039	0.00033	0.0097	2.8e-07	1.9e-09	5.4e-16	0.0092	0.4	0.83	2	0.051	0.063	0.19	3.4	0.85	0.55	0.55	0.77	0.45
ENSG00000182973	CNOT10	12	55	55	61	50	100	100	110	93	45	46	55	36	220	220	280	170	6.3	8.4	15	2.8	470	480	580	400	85	110	190	42	410	1500	3900	210	0.013	0.013	0.011	0.014	0.0069	0.0068	0.0063	0.0075	0.015	0.015	0.013	0.019	0.0032	0.0031	0.0025	0.004	0.11	0.082	0.047	0.24	0.0015	0.0014	0.0012	0.0017	0.0081	0.0065	0.0036	0.017	0.0017	0.00047	0.00018	0.0033	3.1e-08	1.6e-12	4.8e-20	0.099	0.054	0.13	0.055	0.003	0.057	0.003	0.15	0.0014	0.062	0.066	0.07	0.073
ENSG00000183010	PYCR1	12	54	54	63	46	73	73	80	66	0.00014	19	0.0034	7.1e-05	170	170	200	140	3.3	4.6	9.4	1.4	400	400	480	340	47	54	86	27	830	6900	5300	370	0.013	0.013	0.011	0.015	0.0095	0.0095	0.0087	0.01	5000	0.036	200	9800	0.0042	0.0041	0.0034	0.0051	0.21	0.15	0.074	0.49	0.0017	0.0017	0.0014	0.0021	0.015	0.013	0.0081	0.025	0.00083	0.0001	0.00013	0.0019	2.9e-08	4.1e-21	1.2e-28	0.013	0.04	0.28	0.075	0.19	1.1	0.14	0.23	0.042	0.1	0.11	0.074	0.13
ENSG00000183742	MACC1	12	46	46	50	42	62	62	66	57	0.0035	15	19	0.00019	140	140	160	110	5.9	7.8	13	2.7	190	190	220	170	120	180	530	50	140	2200	2000	70	0.015	0.015	0.014	0.017	0.011	0.011	0.01	0.012	200	0.046	0.036	3700	0.0051	0.005	0.0042	0.0061	0.12	0.089	0.052	0.25	0.0036	0.0036	0.0031	0.0041	0.006	0.0039	0.0013	0.014	0.005	0.00032	0.00034	0.0099	1e-07	2e-21	2.1e-28	0.044	0.1	0.43	1.5	0.016	0.019	0.23	0.076	0.043	0.042	0.043	0.17	0.13
ENSG00000183751	TBL3	12	91	91	100	83	96	96	100	91	0.00014	5.7	0.0028	7.1e-05	180	180	210	150	6.6	8.7	15	3.1	350	350	390	310	80	91	130	49	730	3000	4900	380	0.0076	0.0076	0.0069	0.0084	0.0072	0.0072	0.0068	0.0076	5000	0.12	250	9800	0.0039	0.0039	0.0033	0.0046	0.1	0.079	0.046	0.23	0.002	0.002	0.0018	0.0022	0.0087	0.0076	0.0055	0.014	0.00095	0.00023	0.00014	0.0018	1.4e-08	3.3e-39	4.8e-47	0.085	0.066	0.27	0.077	0.023	0.017	0.025	0.042	0.026	0.054	0.055	0.049	0.063
ENSG00000183978	COA3	12	23	24	33	17	46	47	57	38	0.00014	24	0.0031	7.1e-05	190	200	270	140	9.2	13	26	4	360	380	530	260	160	4400	2900	46	90	81	1100	45	0.03	0.029	0.021	0.04	0.015	0.015	0.012	0.018	5000	0.029	220	9800	0.0037	0.0035	0.0026	0.0051	0.075	0.054	0.026	0.18	0.0019	0.0018	0.0013	0.0027	0.0044	0.00016	0.00024	0.015	0.0077	0.0085	0.00064	0.015	3.3e-07	1.2e-20	4e-27	0.4	1.6	2.7	3.6	0.59	2.3	1.1	0.29	0.28	0.19	0.2	1.1	0.61
ENSG00000184007	PTP4A2	12	1.7e+16	49	50	48	93	93	100	88	40	40	45	36	130	140	140	120	1.9	2.3	3.4	1	510	510	540	480	8.9	9.2	12	6.8	3600	6900	6800	1500	4e-17	0.014	0.014	0.015	0.0074	0.0075	0.0069	0.0079	0.017	0.017	0.015	0.02	0.0051	0.0051	0.005	0.0057	0.36	0.3	0.21	0.66	0.0014	0.0013	0.0013	0.0014	0.078	0.075	0.06	0.1	0.00019	0.0001	0.0001	0.00045	NA	0	0	0.77	0.51	1	1.3	0.023	0.29	0.34	0.031	0.034	0.17	0.19	0.15	0.39
ENSG00000184058	TBX1	12	52	52	65	41	54	54	63	47	0.00014	3.2	0.0028	7.1e-05	170	180	250	120	20	38	140	6.8	170	180	260	130	260	6900	4100	74	86	79	220	53	0.013	0.013	0.011	0.017	0.013	0.013	0.011	0.015	5000	0.21	250	9800	0.004	0.0039	0.0028	0.0057	0.034	0.018	0.0051	0.1	0.004	0.0039	0.0027	0.0055	0.0026	0.0001	0.00017	0.0093	0.0081	0.0088	0.0032	0.013	7.7e-07	3.6e-07	2.7e-13	0.16	0.022	0.23	0.1	0.089	0.13	0.14	2.7	0.2	0.2	0.2	0.83	0.53
ENSG00000184117	NIPSNAP1	12	35	36	44	28	95	96	110	81	24	61	77	43	160	170	220	120	3.1	4.3	7.8	1.4	470	480	650	360	75	96	200	35	340	1500	3600	160	0.02	0.02	0.016	0.025	0.0073	0.0072	0.0062	0.0085	0.029	0.011	0.009	0.016	0.0043	0.0041	0.0031	0.0059	0.22	0.16	0.089	0.5	0.0015	0.0014	0.0011	0.0019	0.0092	0.0072	0.0034	0.02	0.002	0.00046	0.00019	0.0042	5.4e-08	1.9e-19	1e-26	0.17	0.067	0.18	0.054	0.6	4.6	0.56	1.2	0.62	0.33	0.34	0.33	0.32
ENSG00000184205	TSPYL2	12	37	38	45	31	53	53	61	47	0.00014	16	0.0029	7.1e-05	83	86	120	61	76	6900	1900	20	140	140	190	110	180	1000	3000	53	100	140	1200	53	0.019	0.018	0.015	0.023	0.013	0.013	0.011	0.015	5000	0.043	240	9800	0.0084	0.0081	0.006	0.011	0.0092	0.0001	0.00036	0.034	0.0049	0.0048	0.0036	0.0065	0.0039	0.00068	0.00023	0.013	0.0067	0.0049	0.00059	0.013	4.4e-07	1e-19	4.5e-26	0.036	0.28	0.88	2	0.085	0.26	0.4	0.36	0.62	0.55	0.56	0.33	0.55
ENSG00000184216	IRAK1	12	57	57	63	51	61	61	64	57	0.00014	4.3	0.0028	7.1e-05	350	350	410	300	2.8	3.7	6.4	1.3	490	500	550	440	200	240	760	93	97	91	180	66	0.012	0.012	0.011	0.013	0.011	0.011	0.011	0.012	5000	0.16	250	9800	0.002	0.002	0.0017	0.0023	0.25	0.19	0.11	0.53	0.0014	0.0014	0.0013	0.0016	0.0035	0.0029	0.00091	0.0075	0.0072	0.0076	0.0039	0.01	5e-08	2.8e-12	1.4e-19	0.1	0.027	0.34	0.036	0.013	0.0098	0.014	0.14	0.059	0.043	0.043	0.23	0.21
ENSG00000184575	XPOT	12	32	32	34	30	59	58	63	55	28	28	32	24	230	230	270	200	2.1	2.8	5.1	0.97	320	320	360	290	160	200	630	69	110	83	370	65	0.022	0.022	0.02	0.023	0.012	0.012	0.011	0.013	0.025	0.024	0.022	0.029	0.003	0.003	0.0026	0.0034	0.32	0.24	0.14	0.71	0.0022	0.0021	0.0019	0.0024	0.0044	0.0034	0.0011	0.01	0.0062	0.0084	0.0019	0.011	1.4e-07	6.2e-45	8.4e-52	0.027	0.17	0.46	0.17	0.042	0.18	0.042	0.086	0.13	0.12	0.12	0.25	0.24
ENSG00000184640	SEPTIN9	12	51	50	56	46	84	85	91	77	32	33	40	25	170	170	200	150	3.7	5.1	9.1	1.7	480	480	540	420	28	31	44	17	6000	6900	6900	4300	0.014	0.014	0.012	0.015	0.0083	0.0082	0.0076	0.009	0.022	0.021	0.017	0.028	0.0041	0.0041	0.0035	0.0047	0.19	0.14	0.076	0.42	0.0015	0.0014	0.0013	0.0016	0.025	0.023	0.016	0.041	0.00012	0.0001	0.0001	0.00016	7.4e-09	2e-21	1.5e-29	0.045	0.021	0.18	0.48	0.0067	0.074	0.097	0.16	0.019	0.14	0.15	0.038	0.24
ENSG00000184702	SEPTIN5	12	85	86	91	81	93	93	96	89	0.00014	7	0.0034	7.1e-05	190	190	220	170	3	3.7	5.7	1.5	8000	310	340	290	130	140	190	88	360	1100	3600	190	0.0081	0.0081	0.0076	0.0085	0.0075	0.0075	0.0072	0.0078	5000	0.099	200	9800	0.0036	0.0036	0.0032	0.0041	0.23	0.19	0.12	0.47	8.6e-05	0.0022	0.0021	0.0024	0.0053	0.0049	0.0037	0.0079	0.0019	0.00061	0.00019	0.0037	2.2e-08	4.1e-23	9.1e-31	0.084	0.01	0.25	0.073	0.018	0.032	0.03	0.01	0.03	0.03	0.03	0.049	0.028
ENSG00000184787	UBE2G2	12	80	80	85	77	80	80	85	77	0.00014	6.9e-05	0.0028	7.1e-05	310	310	340	280	5.3	7.1	12	2.5	340	340	380	320	650	2300	5000	250	97	96	120	81	0.0086	0.0087	0.0082	0.009	0.0086	0.0087	0.0082	0.009	5000	10000	250	9800	0.0022	0.0023	0.002	0.0025	0.13	0.097	0.057	0.28	0.002	0.002	0.0018	0.0022	0.0011	0.00031	0.00014	0.0028	0.0072	0.0072	0.0058	0.0085	5.1e-07	1.2e-10	6.2e-17	0.0075	0.023	6.5	0.056	0.07	0.07	0.084	0.11	0.015	0.024	0.024	0.53	0.42
ENSG00000184792	OSBP2	12	44	45	55	36	56	56	66	48	0.00014	13	0.0028	7.1e-05	160	160	190	120	6	8.3	16	2.6	450	450	610	340	33	42	80	15	340	6900	3700	150	0.016	0.015	0.013	0.02	0.012	0.012	0.01	0.015	5000	0.054	250	9800	0.0045	0.0043	0.0036	0.0056	0.12	0.084	0.042	0.27	0.0015	0.0015	0.0011	0.002	0.021	0.017	0.0087	0.045	0.002	0.0001	0.00019	0.0046	6.2e-08	7.5e-10	4.7e-17	0.13	0.03	0.29	0.058	0.011	0.037	0.018	0.19	0.0067	0.21	0.21	0.15	0.24
ENSG00000185187	SIGIRR	12	34	36	50	25	55	55	65	47	0.00014	21	0.0028	7.1e-05	190	200	300	130	39	70	410	13	480	510	790	320	86	230	1500	26	110	1800	1700	55	0.02	0.02	0.014	0.028	0.013	0.013	0.011	0.015	5000	0.033	250	9800	0.0036	0.0034	0.0023	0.0053	0.018	0.0099	0.0017	0.054	0.0014	0.0014	0.00088	0.0021	0.0081	0.003	0.00047	0.027	0.0062	0.00038	0.0004	0.013	1.8e-07	2.2e-10	4e-17	0.039	0.17	0.51	3.1	0.041	0.085	0.41	1.2	0.1	0.22	0.22	0.62	0.12
ENSG00000185515	BRCC3	12	35	36	44	28	59	60	70	50	0.00014	25	0.0038	7.1e-05	200	210	290	150	14	21	47	5.9	400	410	540	300	130	260	1700	44	120	150	1800	60	0.02	0.02	0.016	0.024	0.012	0.012	0.0099	0.014	5000	0.028	180	9800	0.0034	0.0033	0.0024	0.0046	0.048	0.033	0.015	0.12	0.0017	0.0017	0.0013	0.0023	0.0052	0.0027	0.00041	0.016	0.0058	0.0045	0.00038	0.012	1.7e-07	3.9e-10	6.4e-17	0.17	0.41	0.97	1.2	0.0052	0.038	0.033	0.23	0.027	0.082	0.085	0.45	0.21
ENSG00000185627	PSMD13	12	38	38	40	36	81	81	86	77	43	44	48	38	280	280	320	250	2.8	3.5	5.7	1.3	500	500	550	440	76	85	120	47	460	510	4100	240	0.018	0.018	0.017	0.02	0.0085	0.0085	0.0081	0.009	0.016	0.016	0.015	0.018	0.0025	0.0025	0.0022	0.0028	0.25	0.2	0.12	0.52	0.0014	0.0014	0.0013	0.0016	0.0091	0.0082	0.0057	0.015	0.0015	0.0014	0.00017	0.0029	9.6e-09	1.4e-17	1.3e-25	0.026	0.025	0.12	0.025	0.0076	0.046	0.0087	0.047	0.05	0.061	0.063	0.063	0.077
ENSG00000185838	GNB1L	12	36	36	41	31	52	52	57	47	0.00017	16	19	7.1e-05	170	180	220	140	46	73	400	17	270	270	330	220	120	210	1300	44	110	190	1700	54	0.019	0.019	0.017	0.022	0.013	0.013	0.012	0.015	4100	0.042	0.037	9800	0.004	0.0039	0.0031	0.005	0.015	0.0095	0.0017	0.042	0.0026	0.0026	0.0021	0.0031	0.0056	0.0033	0.00053	0.016	0.0065	0.0037	0.00041	0.013	1.5e-07	3.1e-05	4.5e-12	0.12	0.066	0.34	0.65	0.012	0.015	0.072	0.083	0.04	0.048	0.051	0.31	0.067
ENSG00000186063	AIDA	12	37	37	43	31	56	56	64	50	0.00015	21	21	7.1e-05	210	210	270	170	6.1	9.1	20	2.5	480	490	610	400	54	63	120	28	200	930	2600	98	0.019	0.019	0.016	0.022	0.012	0.012	0.011	0.014	4500	0.033	0.033	9800	0.0033	0.0033	0.0026	0.0041	0.11	0.076	0.035	0.28	0.0014	0.0014	0.0011	0.0017	0.013	0.011	0.0056	0.025	0.0035	0.00075	0.00027	0.0071	7.2e-08	1.1e-27	7.7e-35	0.82	0.41	1	0.45	0.034	0.26	0.037	0.12	0.16	0.15	0.15	0.16	0.15
ENSG00000186298	PPP1CC	12	26	25	28	24	40	40	43	38	13	13	17	11	210	210	230	190	2.4	3.1	5.1	1.1	360	360	400	320	50	54	91	31	140	120	2100	72	0.027	0.027	0.025	0.029	0.017	0.017	0.016	0.018	0.052	0.053	0.041	0.064	0.0033	0.0033	0.003	0.0037	0.29	0.22	0.14	0.61	0.0019	0.0019	0.0017	0.0022	0.014	0.013	0.0076	0.022	0.0049	0.006	0.00034	0.0097	2.9e-07	3.1e-101	9e-108	0.37	0.56	1.2	0.49	0.0052	0.042	0.0048	0.037	0.23	0.14	0.15	0.13	0.14
ENSG00000186364	NUDT17	12	42	44	65	28	36	37	52	25	0.00014	6.9e-05	0.0028	7.1e-05	1200	6900	6200	380	6.6	10	32	2.5	560	690	1700	270	240	6900	4400	60	51	51	150	30	0.017	0.016	0.011	0.024	0.019	0.019	0.013	0.027	5000	10000	250	9800	0.00056	0.0001	0.00011	0.0018	0.11	0.067	0.022	0.28	0.0012	0.001	0.0004	0.0026	0.0029	0.0001	0.00016	0.012	0.014	0.013	0.0047	0.023	3.3e-06	4.3e-07	1.4e-12	0.25	0.083	0.81	0.3	0.011	0.0095	0.0086	470	0.22	2.8	2.8	0.87	0.69
ENSG00000186687	LYRM7	12	46	46	50	42	59	58	64	53	0.00015	13	13	7.1e-05	330	330	380	280	11	15	31	5	390	390	450	340	330	6900	4200	100	83	80	140	58	0.015	0.015	0.014	0.017	0.012	0.012	0.011	0.013	4600	0.053	0.054	9800	0.0021	0.0021	0.0018	0.0025	0.062	0.046	0.023	0.14	0.0018	0.0018	0.0015	0.0021	0.0021	0.0001	0.00016	0.0067	0.0084	0.0087	0.005	0.012	1.9e-07	8.4e-05	1.6e-11	0.028	0.037	0.34	0.17	0.0023	0.022	0.011	0.033	0.038	0.036	0.036	0.91	0.63
ENSG00000186792	HYAL3	12	46	47	58	37	59	60	68	51	0.00014	13	0.0028	7.1e-05	150	160	240	100	150	6900	3100	39	230	230	320	170	220	6900	4000	61	110	100	1100	58	0.015	0.015	0.012	0.019	0.012	0.012	0.01	0.013	5000	0.053	250	9800	0.0046	0.0044	0.0029	0.0068	0.0047	0.0001	0.00022	0.018	0.0031	0.003	0.0021	0.0041	0.0031	0.0001	0.00017	0.011	0.0061	0.0068	0.00063	0.012	4.6e-07	3e-13	1.4e-19	0.11	0.29	0.92	0.95	0.02	0.057	0.074	0.11	0.99	0.87	0.87	0.6	0.44
ENSG00000187134	AKR1C1	12	40	40	46	36	91	91	100	83	50	50	60	41	190	190	240	150	1.9	2.5	4.4	0.84	570	580	720	460	43	50	81	24	3600	6900	6800	1600	0.017	0.017	0.015	0.02	0.0076	0.0076	0.0069	0.0084	0.014	0.014	0.012	0.017	0.0037	0.0036	0.0029	0.0047	0.37	0.28	0.16	0.82	0.0012	0.0012	0.00097	0.0015	0.016	0.014	0.0085	0.029	0.00019	0.0001	0.0001	0.00043	2.6e-08	2.6e-66	6.9e-74	0.69	0.43	0.75	0.35	0.57	4.3	0.33	2.3	0.044	0.14	0.14	0.076	0.2
ENSG00000187514	PTMA	12	41	41	45	38	92	93	98	86	52	52	57	46	200	200	220	180	1.6	2	3.4	0.74	730	730	820	670	13	14	18	8.9	5100	6900	6900	2900	0.017	0.017	0.015	0.018	0.0075	0.0075	0.0071	0.0081	0.013	0.013	0.012	0.015	0.0035	0.0034	0.0031	0.0039	0.45	0.34	0.21	0.94	0.00095	0.00095	0.00085	0.001	0.054	0.051	0.039	0.078	0.00014	0.0001	0.0001	0.00024	1.7e-09	5.6e-160	9.3e-169	0.48	0.48	0.85	1.1	0.056	0.62	0.18	0.037	0.096	0.18	0.19	0.21	0.29
ENSG00000187838	PLSCR3	12	68	70	100	47	44	44	54	36	0.00014	6.9e-05	0.0028	7.1e-05	330	380	770	180	44	5800	1200	12	480	590	1400	240	170	6900	3600	42	86	79	1200	43	0.01	0.0099	0.0067	0.015	0.016	0.016	0.013	0.019	5000	10000	250	9800	0.0021	0.0018	0.0009	0.0039	0.016	0.00012	0.00057	0.059	0.0014	0.0012	0.0005	0.0029	0.0042	0.0001	0.00019	0.017	0.0081	0.0088	0.00059	0.016	7e-07	8.9e-10	6.2e-16	4	0.21	1.7	0.9	0.11	0.14	0.15	4.7	0.11	0.12	0.12	1.5	0.99
ENSG00000187840	EIF4EBP1	12	50	51	65	40	120	120	140	110	0.0031	69	88	0.00016	120	130	150	100	4.3	5.5	8.6	2.2	760	770	980	610	13	17	26	6.9	5300	6900	6900	3200	0.014	0.013	0.011	0.017	0.0058	0.0058	0.0051	0.0066	220	0.01	0.0079	4400	0.0056	0.0055	0.0045	0.0069	0.16	0.13	0.081	0.32	0.00092	0.0009	0.00071	0.0011	0.051	0.042	0.026	0.1	0.00013	0.0001	0.0001	0.00022	8.9e-32	5.1e-17	4.6e-48	2.6	0.31	0.55	1.3	0.012	0.15	0.33	0.07	0.03	0.32	0.33	0.072	0.64
ENSG00000188243	COMMD6	12	27	28	40	20	66	66	86	52	0.00014	40	0.0044	7.1e-05	280	310	500	180	18	27	79	6.9	400	440	790	250	270	6900	4300	74	120	110	830	62	0.025	0.024	0.017	0.035	0.011	0.01	0.0081	0.013	5000	0.017	160	9800	0.0025	0.0023	0.0014	0.0039	0.038	0.025	0.0088	0.1	0.0017	0.0016	0.00088	0.0028	0.0025	0.0001	0.00016	0.0093	0.0059	0.0063	0.00083	0.011	5.2e-07	1.4e-08	7.2e-15	0.34	0.27	0.51	0.83	0.0068	0.057	0.034	0.33	0.72	0.59	0.59	0.91	0.57
ENSG00000188554	NBR1	12	44	44	50	38	90	91	100	81	45	47	57	35	130	130	160	110	15	21	38	6.8	480	490	610	390	41	46	70	25	3900	6900	6800	1800	0.016	0.016	0.014	0.018	0.0077	0.0076	0.0068	0.0085	0.015	0.015	0.012	0.02	0.0053	0.0052	0.0042	0.0066	0.045	0.033	0.018	0.1	0.0014	0.0014	0.0011	0.0018	0.017	0.015	0.0099	0.027	0.00018	0.0001	0.0001	0.00038	2.2e-08	1.7e-42	3.8e-50	0.17	0.42	0.81	0.33	0.0086	0.14	0.061	0.064	0.69	0.37	0.38	0.48	0.4
ENSG00000188677	PARVB	12	49	50	69	36	47	48	58	39	0.00014	0.1	0.0028	7.1e-05	320	330	490	220	26	43	200	9.2	450	480	740	300	190	6900	3700	50	90	81	860	46	0.014	0.014	0.01	0.019	0.015	0.015	0.012	0.018	5000	6.6	250	9800	0.0022	0.0021	0.0014	0.0032	0.027	0.016	0.0034	0.075	0.0015	0.0014	0.00093	0.0023	0.0037	0.0001	0.00019	0.014	0.0077	0.0085	0.0008	0.015	5e-07	3e-10	1.5e-16	1.6	0.42	1.5	1.2	0.016	0.017	0.047	0.19	0.14	0.11	0.11	1.2	0.75
ENSG00000196177	ACADSB	12	29	30	38	23	48	49	56	41	0.00014	19	0.003	7.1e-05	240	260	410	160	13	20	56	4.8	410	420	620	290	160	6900	3400	41	96	180	1500	48	0.024	0.023	0.018	0.03	0.014	0.014	0.012	0.017	5000	0.036	230	9800	0.0028	0.0027	0.0017	0.0043	0.054	0.035	0.012	0.14	0.0017	0.0016	0.0011	0.0024	0.0043	0.0001	0.0002	0.017	0.0072	0.0038	0.00045	0.015	3.8e-07	4.9e-27	1.9e-33	0.053	0.61	1.1	4.4	0.017	0.05	0.28	0.34	1.3	0.9	0.9	1.1	0.6
ENSG00000196182	STK40	12	37	37	42	32	43	44	48	40	0.00014	8.6	0.0029	7.1e-05	150	150	170	130	4.2	5.3	8.7	2	390	390	470	320	15	18	30	8.1	3500	6900	6800	1500	0.019	0.019	0.017	0.022	0.016	0.016	0.015	0.017	5000	0.081	240	9800	0.0047	0.0046	0.0041	0.0054	0.17	0.13	0.079	0.34	0.0018	0.0018	0.0015	0.0021	0.046	0.038	0.023	0.085	0.0002	0.0001	0.0001	0.00046	3.3e-08	3.1e-34	1.1e-41	0.18	0.24	0.9	0.23	0.011	0.035	0.072	0.072	0.23	0.25	0.26	0.26	0.29
ENSG00000196305	IARS1	12	45	45	49	42	75	77	83	74	30	31	35	28	210	210	250	180	4.7	6.4	11	2.1	280	280	310	250	420	720	3500	150	110	130	160	79	0.015	0.015	0.014	0.017	0.0092	0.009	0.0084	0.0093	0.023	0.022	0.02	0.025	0.0033	0.0033	0.0028	0.0039	0.15	0.11	0.061	0.33	0.0025	0.0025	0.0022	0.0028	0.0017	0.00097	0.0002	0.0046	0.0065	0.0055	0.0043	0.0088	2.8e-07	1e-39	2.8e-46	0.026	0.1	0.35	0.3	0.14	1.1	0.22	0.12	0.15	0.16	0.16	0.27	0.13
ENSG00000196363	WDR5	12	43	43	49	38	57	57	63	51	0.00014	14	0.0039	7.1e-05	160	160	200	130	13	17	29	6.4	360	360	450	300	42	52	98	21	260	1300	3100	130	0.016	0.016	0.014	0.018	0.012	0.012	0.011	0.013	5000	0.049	180	9800	0.0043	0.0042	0.0035	0.0052	0.053	0.042	0.024	0.11	0.0019	0.0019	0.0015	0.0023	0.016	0.013	0.0071	0.033	0.0027	0.00055	0.00023	0.0055	5.8e-08	2.5e-06	1.4e-13	0.089	0.0036	0.2	0.0085	0.011	0.025	0.013	0.035	0.13	0.15	0.16	0.14	0.16
ENSG00000196396	PTPN1	12	35	35	39	31	63	63	69	57	27	28	33	22	110	110	130	94	6.6	8.6	15	3.1	280	280	320	240	22	27	43	12	4400	6900	6900	2200	0.02	0.02	0.018	0.022	0.011	0.011	0.01	0.012	0.025	0.025	0.021	0.032	0.0062	0.0061	0.0053	0.0073	0.1	0.081	0.047	0.22	0.0025	0.0025	0.0021	0.0029	0.031	0.025	0.016	0.06	0.00016	0.0001	0.0001	0.00031	1.4e-09	4.4e-27	6.3e-36	0.012	0.19	0.51	0.27	0.01	0.15	0.092	0.079	0.011	0.15	0.16	0.034	0.27
ENSG00000196419	XRCC6	12	35	36	38	33	2800	91	93	89	12	55	74	54	190	190	210	160	2	2.7	4.7	0.92	480	490	550	430	41	44	58	28	6300	6900	6900	5100	0.02	0.02	0.018	0.021	0.00025	0.0076	0.0075	0.0078	0.055	0.013	0.0093	0.013	0.0037	0.0037	0.0033	0.0043	0.34	0.26	0.15	0.75	0.0014	0.0014	0.0013	0.0016	0.017	0.016	0.012	0.024	0.00011	0.0001	0.0001	0.00014	7.1e-08	4.1e-175	2.9e-182	0.67	0.63	0.99	0.48	0.038	0.38	0.057	0.73	0.25	0.17	0.18	0.24	0.2
ENSG00000196497	IPO4	12	64	64	69	60	100	100	110	96	37	36	44	31	310	310	370	270	3	4	6.6	1.4	580	590	650	510	110	120	190	66	430	490	4000	220	0.011	0.011	0.01	0.012	0.0068	0.0068	0.0065	0.0072	0.019	0.019	0.016	0.023	0.0022	0.0022	0.0019	0.0026	0.23	0.18	0.1	0.49	0.0012	0.0012	0.0011	0.0013	0.0062	0.0056	0.0037	0.01	0.0016	0.0014	0.00017	0.0031	1.3e-08	3e-63	3.9e-71	0.056	0.068	0.24	0.066	0.0089	0.021	0.0091	0.15	0.025	0.032	0.034	0.048	0.052
ENSG00000196498	NCOR2	12	42	43	50	36	37	38	42	34	0.00014	6.9e-05	0.0027	7.1e-05	300	310	410	230	3.9	5.3	10	1.7	130	130	160	110	1200	6900	6300	370	39	40	45	35	0.016	0.016	0.014	0.019	0.019	0.018	0.017	0.021	5000	10000	250	9800	0.0023	0.0023	0.0017	0.003	0.18	0.13	0.068	0.41	0.0054	0.0054	0.0044	0.0066	0.00057	0.0001	0.00011	0.0019	0.018	0.017	0.015	0.02	8600	5.9e-31	5.1e-27	0.12	0.21	1.2	0.25	0.027	0.029	0.028	0.38	0.73	3.6	3.6	0.46	0.44
ENSG00000196504	PRPF40A	12	36	36	38	34	57	57	61	54	22	22	25	20	240	240	290	200	2.3	3.1	5.3	1.1	230	230	260	210	870	6900	5900	280	64	64	73	56	0.019	0.019	0.018	0.021	0.012	0.012	0.011	0.013	0.032	0.032	0.028	0.035	0.0029	0.0029	0.0024	0.0034	0.3	0.22	0.13	0.65	0.003	0.003	0.0027	0.0033	0.00079	0.0001	0.00012	0.0025	0.011	0.011	0.0095	0.012	0.0011	5.2e-134	6e-137	0.11	0.28	0.65	0.33	0.0064	0.043	0.0078	0.52	0.13	0.24	0.24	0.59	0.5
ENSG00000196505	GDAP2	12	42	42	47	38	41	41	44	38	0.00014	0.69	0.0028	7.1e-05	120	120	150	96	5.4	7	12	2.6	150	150	170	130	340	6900	4500	100	52	50	70	40	0.017	0.017	0.015	0.018	0.017	0.017	0.016	0.018	5000	1	250	9800	0.0059	0.0058	0.0047	0.0072	0.13	0.099	0.058	0.27	0.0046	0.0046	0.004	0.0054	0.002	0.0001	0.00015	0.0069	0.013	0.014	0.0099	0.017	6.2e-07	2.9e-42	1.8e-48	0.012	0.15	0.67	0.23	0.011	0.012	0.021	0.1	0.13	0.15	0.15	0.61	0.45
ENSG00000196510	ANAPC7	12	24	24	26	22	44	44	48	42	20	21	24	17	190	190	230	160	2	2.7	5	0.87	170	170	200	150	780	6900	5800	240	49	49	56	44	0.029	0.029	0.027	0.032	0.016	0.016	0.015	0.017	0.034	0.033	0.029	0.04	0.0037	0.0036	0.003	0.0045	0.35	0.26	0.14	0.79	0.0041	0.0041	0.0035	0.0047	0.00089	0.0001	0.00012	0.0029	0.014	0.014	0.012	0.016	0.001	6.5e-17	6.6e-20	0.0094	0.026	0.17	0.047	0.022	0.088	0.026	1.7	0.44	0.77	0.77	0.55	0.49
ENSG00000196914	ARHGEF12	12	44	44	47	40	61	62	65	57	15	15	22	12	270	270	320	230	3.8	5	8.6	1.8	450	450	510	400	120	130	270	65	150	270	830	80	0.016	0.016	0.015	0.017	0.011	0.011	0.011	0.012	0.046	0.046	0.031	0.059	0.0026	0.0026	0.0022	0.003	0.18	0.14	0.081	0.39	0.0015	0.0015	0.0013	0.0017	0.0059	0.0053	0.0026	0.011	0.0047	0.0026	0.00083	0.0087	3.2e-08	2.8e-74	8.9e-82	0.033	0.25	0.74	0.57	0.011	0.039	0.028	0.059	0.19	0.11	0.11	0.13	0.097
ENSG00000197226	TBC1D9B	12	58	58	65	51	62	62	68	56	0.00014	4	0.0028	7.1e-05	120	120	150	100	110	200	1400	38	140	140	170	120	390	6900	4700	120	83	80	120	62	0.012	0.012	0.011	0.013	0.011	0.011	0.01	0.012	5000	0.18	250	9800	0.0056	0.0056	0.0045	0.0069	0.0064	0.0035	0.00048	0.018	0.0049	0.0048	0.0041	0.0057	0.0018	0.0001	0.00015	0.0056	0.0084	0.0087	0.0056	0.011	3.3e-06	1.6e-13	5.3e-19	0.089	0.0032	0.29	0.061	0.41	0.83	0.55	0.054	0.16	0.26	0.26	0.31	0.18
ENSG00000197429	IPP	12	46	47	58	37	88	89	110	70	0.00014	43	0.0042	7.1e-05	110	120	170	69	10	15	38	4	330	340	510	230	80	130	400	30	220	900	2800	100	0.015	0.015	0.012	0.019	0.0079	0.0078	0.0062	0.0099	5000	0.016	160	9800	0.0064	0.0059	0.0041	0.01	0.069	0.045	0.018	0.18	0.0021	0.002	0.0014	0.003	0.0086	0.0054	0.0017	0.023	0.0032	0.00077	0.00025	0.0067	1e-07	5.1e-10	5.2e-17	0.039	0.13	0.32	0.23	0.11	0.38	0.14	1.4	0.81	0.5	0.5	0.47	0.5
ENSG00000197568	HHLA3	12	34	36	51	24	28	30	41	20	0.00014	6.9e-05	0.0028	7.1e-05	450	600	1600	200	75	6900	2300	18	410	650	2300	160	170	6900	3800	42	43	42	160	24	0.02	0.02	0.013	0.029	0.025	0.023	0.017	0.034	5000	10000	250	9800	0.0015	0.0012	0.00045	0.0034	0.0092	0.0001	0.0003	0.038	0.0017	0.0011	0.00031	0.0043	0.004	0.0001	0.00018	0.017	0.016	0.017	0.0045	0.029	2e-06	6.5e-10	1.3e-15	2.5	0.47	1.9	1	0.35	0.4	0.45	17	0.2	0.19	0.19	1.9	1.6
ENSG00000197601	FAR1	12	35	41	42	38	60	61	64	57	20	20	23	17	240	250	290	210	8	10	18	3.7	290	290	320	270	350	1100	3900	120	82	72	120	61	0.02	0.017	0.017	0.018	0.012	0.011	0.011	0.012	0.035	0.035	0.03	0.041	0.0028	0.0028	0.0024	0.0033	0.087	0.067	0.039	0.19	0.0024	0.0024	0.0021	0.0026	0.002	0.00062	0.00018	0.006	0.0084	0.0097	0.0056	0.011	1.3e-07	1.3e-41	1.7e-48	0.053	0.068	0.25	0.082	0.017	0.026	0.018	0.036	0.0061	0.0082	0.0084	0.59	0.51
ENSG00000197785	ATAD3A	12	72	72	77	66	90	89	94	86	0.0031	18	24	0.00015	310	310	360	270	2.7	3.6	6.1	1.3	440	440	500	400	230	290	650	110	170	280	470	110	0.0097	0.0097	0.009	0.01	0.0077	0.0078	0.0073	0.0081	230	0.038	0.029	4500	0.0022	0.0022	0.0019	0.0026	0.25	0.19	0.11	0.54	0.0016	0.0016	0.0014	0.0017	0.003	0.0024	0.0011	0.0063	0.004	0.0025	0.0015	0.0066	3.6e-08	1.3e-22	4.9e-30	0.11	0.048	0.19	0.19	0.0076	0.0083	0.02	0.057	0.0093	0.011	0.012	0.17	0.037
ENSG00000197894	ADH5	12	27	27	30	25	57	57	61	53	30	30	34	26	210	210	240	180	1.6	2.2	3.8	0.75	340	340	390	300	82	96	190	44	160	130	2300	83	0.025	0.025	0.023	0.028	0.012	0.012	0.011	0.013	0.023	0.023	0.021	0.027	0.0034	0.0033	0.0029	0.0039	0.42	0.32	0.18	0.92	0.0021	0.0021	0.0018	0.0023	0.0085	0.0072	0.0037	0.016	0.0043	0.0052	0.00031	0.0084	4.3e-08	3.9e-101	1.7e-108	0.15	0.49	0.93	0.46	0.48	2.6	0.47	0.58	0.52	0.39	0.4	0.31	0.31
ENSG00000197905	TEAD4	12	50	51	66	39	83	83	98	70	0.00014	33	0.0029	7.1e-05	85	89	110	63	9.2	12	22	4.2	380	390	510	290	22	28	47	10	3100	6900	6800	1300	0.014	0.013	0.01	0.018	0.0084	0.0084	0.0071	0.0099	5000	0.021	240	9800	0.0082	0.0078	0.0061	0.011	0.075	0.056	0.032	0.17	0.0018	0.0018	0.0013	0.0024	0.032	0.025	0.015	0.067	0.00022	0.0001	0.0001	0.00055	3.4e-08	8.1e-12	2.8e-19	0.058	0.11	0.37	0.52	0.01	0.13	0.18	0.13	0.029	0.32	0.33	0.13	0.59
ENSG00000197982	C1orf122	12	55	56	73	43	79	80	93	68	0.00014	25	0.0028	7.1e-05	140	150	200	100	8.1	12	22	3.5	450	460	670	320	36	54	120	14	450	6900	4100	200	0.013	0.012	0.0095	0.016	0.0087	0.0087	0.0075	0.01	5000	0.027	250	9800	0.0049	0.0047	0.0035	0.0068	0.086	0.06	0.032	0.2	0.0015	0.0015	0.001	0.0021	0.019	0.013	0.0059	0.049	0.0016	0.0001	0.00017	0.0034	6.1e-08	4.7e-11	2.8e-18	0.21	0.41	1	0.28	0.044	0.28	0.04	0.14	0.1	0.3	0.31	0.23	0.37
ENSG00000198015	MRPL42	12	41	41	45	38	59	60	64	55	5.9	19	23	13	560	560	670	480	2.9	3.9	7.1	1.3	610	620	720	530	620	6900	5600	180	71	70	89	58	0.017	0.017	0.015	0.018	0.012	0.012	0.011	0.013	0.12	0.037	0.03	0.055	0.0012	0.0012	0.001	0.0014	0.24	0.18	0.097	0.53	0.0011	0.0011	0.00097	0.0013	0.0011	0.0001	0.00012	0.0038	0.0097	0.0099	0.0078	0.012	6.7e-07	6.8e-32	4.5e-38	0.025	0.19	0.61	0.28	0.014	0.056	0.018	0.098	0.094	0.094	0.094	1	0.9
ENSG00000198056	PRIM1	12	30	31	36	26	55	55	63	49	0.014	25	32	15	130	130	170	94	49	100	690	15	350	360	490	270	40	54	120	18	190	450	2600	94	0.023	0.023	0.019	0.027	0.013	0.013	0.011	0.014	50	0.028	0.021	0.046	0.0055	0.0054	0.0041	0.0073	0.014	0.0069	0.001	0.046	0.002	0.0019	0.0014	0.0026	0.017	0.013	0.0056	0.039	0.0036	0.0015	0.00027	0.0073	1e-07	8.8e-25	8.8e-32	0.12	0.12	0.4	0.084	0.64	2.9	0.55	0.52	0.27	0.24	0.25	0.24	0.27
ENSG00000198168	SVIP	12	33	32	37	29	48	48	53	44	0.0011	17	20	8.5e-05	440	440	560	350	5.4	7.3	13	2.5	630	630	790	510	130	500	2300	37	97	2100	1600	50	0.021	0.021	0.019	0.024	0.014	0.015	0.013	0.016	640	0.042	0.034	8200	0.0016	0.0016	0.0012	0.002	0.13	0.095	0.055	0.28	0.0011	0.0011	0.00088	0.0013	0.0055	0.0014	0.0003	0.019	0.0071	0.00033	0.00045	0.014	1.2e-07	8e-20	9.3e-27	0.07	0.38	0.93	13	0.02	0.071	0.75	0.045	0.046	0.044	0.044	0.65	0.069
ENSG00000198176	TFDP1	12	39	39	44	34	80	80	88	73	40	40	50	32	210	210	250	180	9	12	18	4.5	460	460	540	390	47	56	91	25	1100	6900	5700	450	0.018	0.018	0.016	0.02	0.0087	0.0087	0.0079	0.0095	0.017	0.017	0.014	0.021	0.0033	0.0033	0.0028	0.0039	0.077	0.06	0.039	0.15	0.0015	0.0015	0.0013	0.0018	0.015	0.012	0.0076	0.027	0.00066	0.0001	0.00012	0.0015	1.9e-08	1.2e-14	2.3e-22	0.16	0.11	0.31	0.11	0.0057	0.044	0.019	0.021	0.031	0.1	0.11	0.064	0.13
ENSG00000198624	CCDC69	12	43	44	61	32	71	72	93	56	0.00014	30	0.0028	7.1e-05	170	180	270	110	8.8	13	30	3.6	450	490	820	290	130	430	2200	38	140	230	2100	69	0.016	0.016	0.011	0.022	0.0097	0.0097	0.0075	0.012	5000	0.023	250	9800	0.0042	0.0039	0.0026	0.0065	0.078	0.053	0.023	0.19	0.0015	0.0014	0.00085	0.0024	0.0054	0.0016	0.00031	0.018	0.0048	0.003	0.00033	0.01	1.7e-07	5.9e-08	1e-14	0.07	0.21	0.45	0.97	0.0041	0.056	0.087	2.7	0.16	0.17	0.17	0.56	0.19
ENSG00000198668	CALM1	12	34	34	38	32	62	62	66	58	27	27	31	24	220	220	240	190	3	4	6.6	1.4	470	470	530	410	34	37	53	22	4500	6900	6900	2300	0.02	0.02	0.018	0.022	0.011	0.011	0.01	0.012	0.026	0.025	0.022	0.029	0.0032	0.0032	0.0029	0.0036	0.23	0.18	0.1	0.48	0.0015	0.0015	0.0013	0.0017	0.021	0.019	0.013	0.032	0.00016	0.0001	0.0001	0.0003	1.8e-08	5.3e-101	9.6e-109	0.55	0.69	1.4	0.38	0.011	0.1	0.026	0.03	0.17	0.13	0.13	0.15	0.14
ENSG00000198721	ECI2	12	34	35	39	31	82	83	91	76	47	48	55	40	170	170	210	140	10	15	27	4.3	660	670	860	520	27	31	50	15	5000	6900	6900	2900	0.02	0.02	0.018	0.023	0.0084	0.0084	0.0076	0.0092	0.015	0.015	0.013	0.017	0.0041	0.0041	0.0033	0.0051	0.067	0.046	0.025	0.16	0.001	0.001	0.0008	0.0013	0.026	0.022	0.014	0.047	0.00014	0.0001	0.0001	0.00024	2.1e-08	1.1e-46	2.3e-54	0.34	0.32	0.59	0.43	0.08	0.45	0.11	0.044	0.44	0.28	0.29	0.35	0.34
ENSG00000198791	CNOT7	12	28	28	31	26	39	39	41	37	11	12	14	7.1	250	260	280	230	1.8	2.3	3.9	0.83	380	380	420	340	49	54	89	29	140	120	2000	69	0.025	0.025	0.023	0.027	0.018	0.018	0.017	0.019	0.065	0.057	0.049	0.097	0.0027	0.0027	0.0025	0.003	0.39	0.3	0.18	0.84	0.0018	0.0018	0.0016	0.002	0.014	0.013	0.0078	0.024	0.0051	0.0059	0.00034	0.01	5e-07	4.5e-69	2.3e-75	0.21	0.27	0.79	0.24	0.057	0.27	0.053	0.027	0.018	0.033	0.034	0.063	0.07
ENSG00000198830	HMGN2	12	24	24	25	23	36	36	38	34	12	12	14	11	590	590	640	530	2.6	3.4	5.8	1.3	510	510	550	470	1600	6900	6400	510	38	38	40	36	0.029	0.029	0.028	0.03	0.019	0.019	0.018	0.02	0.057	0.056	0.051	0.064	0.0012	0.0012	0.0011	0.0013	0.26	0.2	0.12	0.55	0.0014	0.0014	0.0013	0.0015	0.00044	0.0001	0.00011	0.0014	0.018	0.018	0.017	0.02	0.67	4.5e-121	3e-121	0.22	0.19	0.58	0.21	0.003	0.0063	0.003	0.005	0.13	0.2	0.2	1.4	1.4
ENSG00000198833	UBE2J1	12	37	37	44	31	64	64	74	56	0.00074	28	37	7.9e-05	240	240	300	190	4.1	5.6	11	1.8	660	670	850	520	37	46	85	19	480	6900	4300	210	0.019	0.019	0.016	0.022	0.011	0.011	0.0093	0.012	930	0.024	0.019	8800	0.0029	0.0029	0.0023	0.0036	0.17	0.12	0.064	0.39	0.0011	0.001	0.00082	0.0013	0.019	0.015	0.0082	0.037	0.0014	0.0001	0.00016	0.0033	4.9e-08	1e-21	5e-29	0.17	0.46	0.98	0.3	0.025	0.23	0.025	0.11	0.048	0.14	0.14	0.1	0.16
ENSG00000198860	TSEN15	12	42	43	47	38	78	79	85	72	35	38	44	27	230	230	270	190	6.1	7.5	13	3.1	520	510	600	440	56	61	91	35	940	6900	5400	420	0.016	0.016	0.015	0.018	0.0089	0.0088	0.0082	0.0097	0.02	0.018	0.016	0.026	0.0031	0.003	0.0026	0.0036	0.11	0.092	0.052	0.22	0.0013	0.0013	0.0012	0.0016	0.012	0.011	0.0076	0.02	0.00074	0.0001	0.00013	0.0016	2e-08	2.5e-54	5e-62	0.094	0.29	0.63	0.23	0.036	0.25	0.03	0.029	0.36	0.24	0.24	0.26	0.24
ENSG00000198898	CAPZA2	12	35	35	39	31	74	74	80	68	39	39	45	33	220	220	260	190	3.9	5.1	9.2	1.8	550	550	630	480	37	40	58	23	4500	6900	6900	2300	0.02	0.02	0.018	0.022	0.0094	0.0093	0.0087	0.01	0.018	0.018	0.015	0.021	0.0032	0.0031	0.0027	0.0037	0.18	0.14	0.075	0.38	0.0013	0.0013	0.0011	0.0014	0.019	0.017	0.012	0.03	0.00016	0.0001	0.0001	0.00031	1.7e-08	2.5e-74	4.2e-82	0.93	0.74	1.3	0.46	0.04	0.28	0.05	0.056	0.079	0.12	0.12	0.086	0.15
ENSG00000198925	ATG9A	12	36	36	44	30	66	66	73	60	0.0013	30	38	9e-05	120	120	170	88	11	15	29	4.9	220	220	290	170	140	280	1700	48	130	120	2000	68	0.019	0.019	0.016	0.023	0.011	0.01	0.0095	0.012	550	0.023	0.018	7700	0.0058	0.0056	0.0041	0.0079	0.062	0.046	0.024	0.14	0.0032	0.0031	0.0024	0.004	0.0048	0.0025	0.00041	0.015	0.0051	0.0057	0.00035	0.01	1.9e-07	2.5e-16	4.8e-23	0.028	0.27	0.62	0.46	0.041	0.3	0.064	0.16	0.16	0.15	0.15	0.29	0.2
ENSG00000198930	CSAG1	12	28	30	44	19	61	63	83	46	0.00014	34	0.0028	7.1e-05	380	430	800	210	17	26	77	6.4	480	540	1100	260	240	6900	4200	64	110	110	1100	55	0.024	0.023	0.016	0.036	0.011	0.011	0.0084	0.015	5000	0.02	250	9800	0.0018	0.0016	0.00086	0.0033	0.041	0.027	0.009	0.11	0.0014	0.0013	0.00062	0.0027	0.0028	0.0001	0.00016	0.011	0.0062	0.0066	0.00063	0.013	5.7e-07	0.00023	1.3e-10	0.039	0.019	0.12	0.31	0.036	0.044	0.032	0.26	0.075	0.077	0.078	1.1	0.68
ENSG00000198931	APRT	12	29	29	34	24	36	36	40	33	0.00014	5.7	0.0029	7.1e-05	420	430	530	340	59	89	590	22	490	500	600	410	270	6900	4400	73	48	48	73	36	0.024	0.024	0.021	0.029	0.019	0.019	0.017	0.021	5000	0.12	240	9800	0.0016	0.0016	0.0013	0.002	0.012	0.0078	0.0012	0.032	0.0014	0.0014	0.0012	0.0017	0.0026	0.0001	0.00016	0.0095	0.014	0.015	0.0095	0.02	6.8e-07	1.4e-19	9.8e-26	0.037	0.11	0.5	0.27	0.018	0.013	0.021	0.09	0.18	0.16	0.16	1.5	1.2
ENSG00000198933	TBKBP1	12	75	76	98	60	51	51	61	43	0.00014	6.9e-05	0.0028	7.1e-05	110	120	170	74	10	17	45	3.7	290	300	460	200	130	340	2100	42	100	100	1600	50	0.0092	0.0092	0.0071	0.012	0.014	0.013	0.011	0.016	5000	10000	250	9800	0.0064	0.006	0.0041	0.0093	0.068	0.041	0.015	0.19	0.0024	0.0023	0.0015	0.0035	0.0053	0.002	0.00033	0.017	0.0068	0.0069	0.00043	0.014	2.9e-07	8.5e-13	2.5e-19	0.1	0.13	1.2	0.45	0.071	0.13	0.14	3	0.74	0.43	0.45	0.64	0.45
ENSG00000203705	TATDN3	12	27	27	34	21	46	46	55	39	0.00014	20	0.0043	7.1e-05	250	260	350	180	20	31	89	7.8	400	410	590	290	190	6900	3600	52	82	74	440	44	0.026	0.026	0.021	0.033	0.015	0.015	0.013	0.018	5000	0.035	160	9800	0.0028	0.0027	0.002	0.0038	0.034	0.023	0.0078	0.089	0.0018	0.0017	0.0012	0.0024	0.0036	0.0001	0.00019	0.013	0.0084	0.0093	0.0016	0.016	4.1e-07	8e-11	3.2e-17	0.052	0.22	0.55	0.71	0.028	0.096	0.06	0.16	0.4	0.26	0.27	1.1	0.67
ENSG00000204227	RING1	12	36	36	44	31	43	43	49	38	0.00014	7	0.0028	7.1e-05	330	340	450	250	16	23	57	6.2	420	440	600	310	210	6900	3800	57	69	64	180	43	0.019	0.019	0.016	0.023	0.016	0.016	0.014	0.018	5000	0.099	250	9800	0.0021	0.0021	0.0015	0.0028	0.045	0.03	0.012	0.11	0.0016	0.0016	0.0012	0.0022	0.0033	0.0001	0.00018	0.012	0.01	0.011	0.0039	0.016	5e-07	1.5e-14	7.2e-21	0.11	0.1	0.58	0.42	0.052	0.044	0.073	0.17	0.56	0.49	0.49	1.5	1.1
ENSG00000204304	PBX2	12	55	55	61	50	45	45	49	42	0.00014	6.9e-05	0.0028	7.1e-05	410	410	470	350	2.4	3.3	6.4	1	350	360	410	310	860	6900	5900	260	50	50	56	44	0.013	0.013	0.011	0.014	0.015	0.015	0.014	0.017	5000	10000	250	9800	0.0017	0.0017	0.0015	0.002	0.29	0.21	0.11	0.66	0.002	0.0019	0.0017	0.0023	0.00081	0.0001	0.00012	0.0027	0.014	0.014	0.012	0.016	2.7e-05	2.5e-17	6.7e-22	0.024	0.082	0.84	0.11	0.0052	0.0067	0.0052	0.18	0.14	0.22	0.23	1.1	1
ENSG00000204308	RNF5	12	49	50	60	42	88	88	100	77	0.00058	39	50	7.6e-05	150	150	180	120	11	14	24	5	540	540	690	430	33	38	62	18	3700	6900	6800	1600	0.014	0.014	0.012	0.017	0.0079	0.0079	0.0069	0.009	1200	0.018	0.014	9100	0.0047	0.0045	0.0038	0.0059	0.064	0.048	0.029	0.14	0.0013	0.0013	0.001	0.0016	0.021	0.018	0.011	0.038	0.00019	0.0001	0.0001	0.00042	9.2e-10	3.4e-31	3.1e-40	0.45	0.27	0.56	0.45	0.02	0.21	0.073	0.066	0.18	0.22	0.23	0.17	0.31
ENSG00000204310	AGPAT1	12	50	50	56	44	110	110	120	96	54	56	66	44	130	140	160	110	3.6	4.8	8.4	1.6	460	470	560	380	34	38	57	20	5800	6900	6900	4000	0.014	0.014	0.012	0.016	0.0066	0.0066	0.006	0.0072	0.013	0.012	0.01	0.016	0.0052	0.0051	0.0043	0.0062	0.19	0.14	0.082	0.42	0.0015	0.0015	0.0012	0.0018	0.021	0.018	0.012	0.035	0.00012	0.0001	0.0001	0.00017	2.3e-13	2.1e-28	4.8e-41	0.28	0.16	0.36	0.49	0.025	0.26	0.12	0.2	0.0089	0.15	0.16	0.041	0.32
ENSG00000204382	XAGE1B	12	49	51	79	33	110	120	140	93	0.00014	68	0.0028	7.1e-05	130	140	210	88	4.1	5.9	12	1.8	890	950	1600	550	42	60	120	18	1200	6900	6100	440	0.014	0.013	0.0088	0.021	0.0061	0.006	0.0048	0.0075	5000	0.01	250	9800	0.0052	0.0048	0.0033	0.0079	0.17	0.12	0.06	0.39	0.00078	0.00073	0.00043	0.0013	0.017	0.012	0.0058	0.039	0.00057	0.0001	0.00011	0.0016	4.5e-08	5.3e-14	2.4e-21	0.93	0.68	1.2	0.4	0.0041	0.11	0.049	4.8	0.028	0.34	0.34	0.21	0.47
ENSG00000204590	GNL1	12	39	40	46	34	57	56	62	51	0.00015	17	18	7.1e-05	200	200	250	160	23	33	91	8.9	220	220	270	180	270	6900	4000	86	85	83	170	56	0.018	0.017	0.015	0.02	0.012	0.012	0.011	0.013	4500	0.04	0.038	9800	0.0035	0.0034	0.0028	0.0044	0.031	0.021	0.0076	0.078	0.0032	0.0031	0.0026	0.0038	0.0026	0.0001	0.00017	0.0081	0.0081	0.0084	0.0041	0.012	6e-07	3.5e-18	2.1e-24	0.024	0.3	0.87	0.72	0.0099	0.032	0.022	0.061	0.16	0.21	0.21	0.67	0.38
ENSG00000204619	PPP1R11	12	33	33	38	28	62	62	69	55	27	30	37	21	210	210	250	180	5.3	7.3	14	2.4	500	510	620	420	36	43	73	20	690	6900	5000	290	0.021	0.021	0.018	0.024	0.011	0.011	0.01	0.013	0.026	0.023	0.019	0.033	0.0033	0.0033	0.0028	0.0039	0.13	0.095	0.049	0.29	0.0014	0.0014	0.0011	0.0016	0.019	0.016	0.0095	0.035	0.001	0.0001	0.00014	0.0024	3.5e-08	7.6e-22	2.7e-29	0.096	0.27	0.61	0.19	0.0051	0.084	0.013	0.072	0.059	0.14	0.14	0.097	0.16
ENSG00000205133	TRIQK	12	52	54	80	36	62	63	83	48	0.00014	12	0.0028	7.1e-05	170	190	330	100	74	6900	1900	20	340	370	650	200	130	6900	2900	34	120	770	1900	57	0.013	0.013	0.0087	0.019	0.011	0.011	0.0084	0.015	5000	0.057	250	9800	0.004	0.0036	0.0021	0.0068	0.0093	0.0001	0.00037	0.035	0.002	0.0019	0.0011	0.0034	0.0055	0.0001	0.00024	0.021	0.0057	0.0009	0.00037	0.012	3e-07	1.4e-15	4.1e-22	0.4	1.7	3.4	29	0.12	0.21	2.8	4.3	0.22	0.28	0.28	1.2	0.37
ENSG00000205309	NT5M	12	28	30	44	19	25	25	34	19	0.00014	6.9e-05	0.0028	7.1e-05	300	350	820	150	8.7	15	68	3.1	520	740	2300	220	130	6900	3300	32	40	38	190	22	0.025	0.023	0.016	0.037	0.028	0.027	0.021	0.037	5000	10000	250	9800	0.0023	0.002	0.00085	0.0045	0.08	0.047	0.01	0.22	0.0013	0.00093	0.00031	0.0031	0.0053	0.0001	0.00021	0.022	0.017	0.018	0.0037	0.032	2.1e-06	1.1e-13	2.3e-19	0.28	1.1	3.3	2.1	0.095	0.089	0.081	36	0.23	0.29	0.29	2.3	1.9
ENSG00000205531	NAP1L4	12	48	48	50	45	96	96	100	93	50	50	54	46	180	190	200	170	7.2	8.4	12	4.1	410	410	440	380	48	52	68	34	6400	6900	6900	5100	0.014	0.015	0.014	0.015	0.0072	0.0072	0.0068	0.0075	0.014	0.014	0.013	0.015	0.0038	0.0037	0.0034	0.0041	0.096	0.082	0.056	0.17	0.0017	0.0017	0.0016	0.0018	0.014	0.013	0.01	0.021	0.00011	0.0001	0.0001	0.00014	2.5e-09	1.3e-31	3.1e-40	0.11	0.024	0.11	0.23	0.0079	0.05	0.045	0.014	0.0019	0.06	0.063	0.011	0.12
ENSG00000205544	TMEM256	12	37	38	47	30	99	100	120	85	4.3	63	80	44	190	200	280	130	2.7	3.7	8	1.2	740	770	1200	500	65	91	220	27	350	1000	3600	170	0.019	0.018	0.015	0.023	0.007	0.0069	0.0059	0.0082	0.16	0.011	0.0087	0.016	0.0037	0.0035	0.0025	0.0053	0.26	0.19	0.087	0.6	0.00094	0.0009	0.00057	0.0014	0.011	0.0076	0.0032	0.025	0.002	0.00068	0.00019	0.0041	5.4e-08	1.8e-19	9.7e-27	0.33	0.56	0.85	0.47	0.045	0.24	0.047	0.72	0.064	0.22	0.22	0.2	0.26
ENSG00000205571	SMN2	12	37	38	50	29	87	88	110	70	0.00016	51	57	7.1e-05	120	130	180	79	3.4	4.7	9.1	1.5	280	290	400	200	130	230	1100	44	180	410	2500	89	0.019	0.018	0.014	0.024	0.008	0.0079	0.0062	0.0099	4300	0.013	0.012	9800	0.0059	0.0055	0.0038	0.0088	0.21	0.15	0.076	0.47	0.0025	0.0024	0.0017	0.0034	0.0055	0.003	0.00064	0.016	0.0038	0.0017	0.00028	0.0078	1.3e-07	6e-08	7.7e-15	0.22	0.24	0.48	0.77	0.039	0.17	0.13	2.7	0.24	0.25	0.25	0.35	0.23
ENSG00000205581	HMGN1	12	32	32	33	30	1400	32	35	31	0.00014	1.7	0.36	7.1e-05	310	310	360	280	1.3	1.8	3	0.6	160	160	180	150	3100	6900	6800	1200	33	33	36	31	0.022	0.022	0.021	0.023	0.00051	0.021	0.02	0.023	4900	0.4	1.9	9800	0.0022	0.0022	0.0019	0.0025	0.53	0.39	0.23	1.1	0.0043	0.0043	0.0039	0.0047	0.00023	0.0001	0.0001	0.00057	0.021	0.021	0.02	0.022	4e+33	2.1e-94	8.2e-61	0.023	0.034	0.41	0.036	0.023	0.033	0.024	0.12	0.51	1.9	1.9	0.72	0.71
ENSG00000205629	LCMT1	12	29	30	40	21	67	68	86	53	0.00014	39	0.0053	7.1e-05	140	160	250	88	13	19	43	5.3	270	290	510	160	180	6900	3500	50	130	140	2000	64	0.024	0.023	0.017	0.033	0.01	0.01	0.0081	0.013	4900	0.018	130	9800	0.0049	0.0045	0.0028	0.0079	0.054	0.037	0.016	0.13	0.0026	0.0024	0.0013	0.0043	0.0038	0.0001	0.0002	0.014	0.0052	0.0048	0.00035	0.011	3.5e-07	4.1e-14	1.4e-20	0.65	2.4	3.7	6.6	0.018	0.068	0.099	0.88	0.75	0.54	0.54	0.71	0.43
ENSG00000205639	MFSD2B	12	57	57	74	44	51	52	63	43	0.00014	6.9e-05	0.0028	7.1e-05	160	180	270	110	23	58	330	6.9	350	380	650	220	130	6900	3000	33	100	180	1600	50	0.012	0.012	0.0093	0.016	0.013	0.013	0.011	0.016	5000	10000	250	9800	0.0042	0.0039	0.0026	0.0065	0.03	0.012	0.0021	0.1	0.002	0.0018	0.0011	0.0032	0.0054	0.0001	0.00023	0.021	0.0067	0.0038	0.00042	0.014	3.2e-07	9.2e-10	3e-16	0.98	0.34	1.5	4	0.12	0.14	0.81	1.6	0.088	0.2	0.19	1.2	0.26
ENSG00000205707	ETFRF1	12	26	26	33	21	56	56	65	49	0.0054	31	40	0.003	250	270	390	170	63	200	1300	16	380	390	540	280	200	6900	3700	53	110	100	1600	56	0.027	0.026	0.021	0.033	0.012	0.012	0.011	0.014	130	0.023	0.017	230	0.0028	0.0026	0.0018	0.004	0.011	0.0034	0.00053	0.043	0.0018	0.0018	0.0013	0.0025	0.0035	0.0001	0.00019	0.013	0.0062	0.0068	0.00044	0.012	3.3e-07	1.6e-10	5.2e-17	0.011	0.14	0.33	0.68	0.22	1.3	0.45	1.2	0.12	0.12	0.12	1.1	0.57
ENSG00000206053	JPT2	12	32	32	35	31	59	58	63	55	25	28	31	21	150	150	160	130	5.9	7	11	3.2	360	360	390	330	14	15	20	10	4700	6900	6900	2500	0.021	0.021	0.02	0.023	0.012	0.012	0.011	0.013	0.027	0.024	0.022	0.033	0.0047	0.0047	0.0043	0.0052	0.12	0.099	0.066	0.21	0.0019	0.0019	0.0018	0.0021	0.048	0.045	0.034	0.068	0.00015	0.0001	0.0001	0.00028	2.3e-09	6.9e-80	1.6e-88	0.06	0.09	0.31	0.61	0.0072	0.052	0.16	0.0062	0.0026	0.14	0.14	0.03	0.24
ENSG00000213015	ZNF580	12	43	43	50	37	38	38	43	34	0.00014	6.9e-05	0.0028	7.1e-05	160	160	210	120	38	81	550	12	180	180	240	140	270	6900	4300	74	51	50	83	37	0.016	0.016	0.014	0.019	0.018	0.018	0.016	0.021	5000	10000	250	9800	0.0043	0.0042	0.0033	0.0056	0.018	0.0085	0.0013	0.06	0.0039	0.0039	0.0029	0.005	0.0026	0.0001	0.00016	0.0093	0.014	0.014	0.0084	0.019	1.7e-06	1.4e-15	2.4e-21	0.099	0.19	1	0.37	0.17	0.2	0.24	0.58	1.2	1.3	1.4	0.83	0.69
ENSG00000213281	NRAS	12	46	46	50	42	93	93	100	86	47	47	54	40	140	140	160	120	1.6	2.1	3.4	0.78	560	560	630	510	9.6	11	14	6.4	4200	6900	6900	2000	0.015	0.015	0.014	0.017	0.0074	0.0075	0.0068	0.0081	0.015	0.015	0.013	0.017	0.005	0.005	0.0045	0.0058	0.43	0.33	0.2	0.89	0.0012	0.0012	0.0011	0.0014	0.072	0.066	0.049	0.11	0.00017	0.0001	0.0001	0.00034	5.4e-57	2.3e-77	1.3e-133	0.47	0.41	0.75	1.4	0.028	0.31	0.31	0.054	0.029	0.22	0.23	0.1	0.44
ENSG00000213390	ARHGAP19	12	42	42	48	38	88	88	96	80	45	47	55	36	170	180	220	140	8.5	12	21	3.8	400	400	490	330	67	80	130	36	480	3800	4200	240	0.016	0.017	0.015	0.018	0.0079	0.0079	0.0072	0.0087	0.015	0.015	0.013	0.02	0.004	0.0039	0.0032	0.005	0.081	0.059	0.033	0.18	0.0017	0.0017	0.0014	0.0021	0.01	0.0087	0.0052	0.02	0.0014	0.00018	0.00016	0.0029	3.3e-08	6.3e-24	2.1e-31	0.036	0.14	0.31	0.12	0.023	0.21	0.021	0.12	0.074	0.086	0.09	0.08	0.096
ENSG00000213639	PPP1CB	12	59	60	65	54	100	100	110	94	41	42	50	34	150	150	170	130	1.3	1.8	3	0.63	690	690	790	610	12	14	19	8.1	4700	6900	6900	2500	0.012	0.012	0.011	0.013	0.0068	0.0068	0.0063	0.0073	0.017	0.017	0.014	0.021	0.0047	0.0046	0.0041	0.0052	0.52	0.39	0.23	1.1	0.001	0.001	0.00088	0.0011	0.056	0.051	0.037	0.085	0.00015	0.0001	0.0001	0.00028	1.9e-45	1.8e-170	3.4e-215	0.36	0.78	1.4	1.3	0.64	5.1	0.3	0.47	0.11	0.21	0.22	0.2	0.4
ENSG00000213654	GPSM3	12	45	46	58	36	57	57	70	48	0.00014	13	0.0028	7.1e-05	240	260	350	170	1.8	2.5	4.6	0.81	250	250	360	180	410	6900	4900	120	76	76	130	53	0.015	0.015	0.012	0.02	0.012	0.012	0.0099	0.015	5000	0.054	250	9800	0.0028	0.0027	0.002	0.004	0.38	0.28	0.15	0.85	0.0028	0.0028	0.0019	0.0039	0.0017	0.0001	0.00014	0.006	0.0091	0.0092	0.0053	0.013	1.8e-06	3.5e-17	6.2e-23	0.086	0.75	1.8	1.2	0.044	0.12	0.057	4.7	0.24	0.34	0.34	0.7	0.49
ENSG00000213920	MDP1	12	30	31	40	23	73	74	89	60	0.00023	44	55	7.2e-05	220	240	410	130	25	40	130	8.9	360	380	560	250	230	6900	4100	61	150	140	2100	70	0.023	0.023	0.017	0.03	0.0095	0.0093	0.0078	0.012	3000	0.016	0.013	9600	0.0032	0.0029	0.0017	0.0054	0.028	0.017	0.0055	0.078	0.0019	0.0018	0.0012	0.0028	0.0031	0.0001	0.00017	0.011	0.0048	0.0048	0.00033	0.0099	3.7e-07	1.4e-07	5.2e-14	0.036	0.09	0.21	0.62	0.025	0.046	0.1	1.2	0.87	0.65	0.65	0.67	0.41
ENSG00000214113	LYRM4	12	53	54	64	45	110	120	130	100	8.5	62	76	43	140	150	180	110	3.7	5.2	9.4	1.6	530	530	670	420	35	43	66	18	4700	6900	6900	2500	0.013	0.013	0.011	0.015	0.0061	0.006	0.0054	0.0068	0.082	0.011	0.0092	0.016	0.0049	0.0047	0.0038	0.0062	0.19	0.13	0.074	0.42	0.0013	0.0013	0.001	0.0016	0.02	0.016	0.01	0.038	0.00015	0.0001	0.0001	0.00028	3.3e-14	1.8e-16	5.9e-30	0.29	0.29	0.57	0.48	0.0057	0.14	0.098	0.91	0.07	0.17	0.18	0.094	0.32
ENSG00000214114	MYCBP	12	36	36	40	31	96	96	110	88	60	61	70	50	160	160	190	130	9.2	13	20	4.3	560	560	650	490	21	24	34	13	5700	6900	6900	3800	0.019	0.019	0.017	0.022	0.0072	0.0072	0.0066	0.0079	0.012	0.011	0.0099	0.014	0.0045	0.0044	0.0037	0.0053	0.075	0.055	0.035	0.16	0.0012	0.0012	0.0011	0.0014	0.033	0.029	0.02	0.054	0.00012	0.0001	0.0001	0.00018	1.6e-20	1.3e-15	2.1e-35	0.22	0.05	0.15	0.78	0.011	0.091	0.17	0.022	0.039	0.17	0.18	0.076	0.32
ENSG00000214194	SMIM30	12	23	24	26	21	60	60	64	56	36	36	40	32	190	190	210	160	3.1	4	6.8	1.5	400	410	460	360	31	34	50	20	4800	6900	6900	2700	0.03	0.029	0.027	0.033	0.012	0.012	0.011	0.012	0.019	0.019	0.017	0.021	0.0037	0.0037	0.0033	0.0042	0.22	0.17	0.1	0.46	0.0017	0.0017	0.0015	0.0019	0.022	0.02	0.014	0.035	0.00014	0.0001	0.0001	0.00026	5.2e-08	3e-89	1.6e-96	0.39	0.6	0.96	0.39	0.022	0.13	0.04	0.031	0.025	0.082	0.087	0.043	0.11
ENSG00000214253	FIS1	12	61	62	76	50	89	89	100	79	0.00014	29	0.0029	7.1e-05	140	140	190	100	15	32	63	5.4	650	670	960	470	29	37	66	13	3300	6900	6800	1400	0.011	0.011	0.0092	0.014	0.0078	0.0078	0.0068	0.0088	5000	0.024	240	9800	0.005	0.0048	0.0036	0.0068	0.045	0.022	0.011	0.13	0.0011	0.001	0.00072	0.0015	0.024	0.019	0.01	0.052	0.00021	0.0001	0.0001	0.0005	3.8e-08	6.9e-14	2.6e-21	0.089	0.03	0.19	0.44	0.077	0.39	0.11	0.2	0.04	0.31	0.32	0.16	0.45
ENSG00000214941	ZSWIM7	12	40	41	52	32	52	52	64	42	0.00014	12	0.0028	7.1e-05	96	110	160	60	28	80	510	7.8	200	210	330	130	190	6900	3600	50	100	91	1200	50	0.017	0.017	0.013	0.022	0.013	0.013	0.011	0.017	5000	0.058	250	9800	0.0072	0.0066	0.0042	0.012	0.024	0.0087	0.0014	0.089	0.0034	0.0033	0.0021	0.0052	0.0037	0.0001	0.00019	0.014	0.0069	0.0076	0.00057	0.014	5e-07	4e-13	2e-19	0.047	0.12	0.25	0.38	2.3	8.2	4	1.3	0.29	0.29	0.3	0.84	0.44
ENSG00000215883	CYB5RL	12	52	52	57	47	56	56	61	51	0.00014	4.1	0.0028	7.1e-05	120	120	150	100	6.2	9.2	17	2.6	210	210	260	180	140	180	690	62	110	100	560	62	0.013	0.013	0.012	0.015	0.012	0.012	0.011	0.013	5000	0.17	250	9800	0.0057	0.0056	0.0045	0.0069	0.11	0.075	0.04	0.27	0.0033	0.0033	0.0027	0.0039	0.0049	0.0039	0.001	0.011	0.0062	0.0067	0.0012	0.011	1.8e-07	5.6e-18	1e-24	0.0013	0.096	0.61	0.16	0.0095	0.014	0.015	0.26	0.53	0.39	0.39	0.27	0.26
ENSG00000219200	RNASEK	12	40	40	46	35	59	60	65	54	0.0002	19	23	7.1e-05	210	210	270	160	14	20	37	5.5	280	280	350	220	340	6900	4500	98	86	85	150	60	0.017	0.017	0.015	0.02	0.012	0.012	0.011	0.013	3500	0.036	0.03	9800	0.0033	0.0033	0.0026	0.0042	0.051	0.034	0.019	0.13	0.0025	0.0025	0.002	0.0031	0.002	0.0001	0.00015	0.0071	0.0081	0.0082	0.0045	0.012	4.2e-07	6.2e-27	2.6e-33	1	0.31	0.84	0.66	0.03	0.12	0.059	0.16	0.43	0.39	0.39	0.65	0.41
ENSG00000223501	VPS52	12	71	72	80	63	68	69	74	63	0.00014	6.9e-05	0.0028	7.1e-05	260	270	340	200	8.5	13	28	3.3	360	360	460	290	270	6900	4000	81	120	110	400	69	0.0098	0.0097	0.0087	0.011	0.01	0.01	0.0093	0.011	5000	10000	250	9800	0.0026	0.0026	0.002	0.0034	0.081	0.052	0.024	0.21	0.0019	0.0019	0.0015	0.0024	0.0025	0.0001	0.00017	0.0085	0.0058	0.0066	0.0017	0.01	2.1e-07	8.3e-08	1.8e-14	0.022	0.024	0.45	0.21	0.033	0.035	0.064	0.82	0.26	0.23	0.23	0.72	0.41
ENSG00000225663	MCRIP1	12	42	44	58	31	47	47	57	39	0.00014	6.1	0.0028	7.1e-05	560	690	1600	280	100	6900	2600	27	490	530	960	290	250	6900	4300	64	74	70	210	44	0.017	0.016	0.012	0.022	0.015	0.015	0.012	0.018	5000	0.11	250	9800	0.0012	0.001	0.00045	0.0025	0.0067	0.0001	0.00027	0.026	0.0014	0.0013	0.00072	0.0024	0.0028	0.0001	0.00016	0.011	0.0093	0.0099	0.0033	0.016	1.6e-06	4.6e-06	7.6e-12	0.13	0.043	0.25	0.16	0.039	0.037	0.053	1.1	0.28	0.4	0.4	1.3	0.96
ENSG00000228474	OST4	12	24	25	35	18	82	83	100	69	0.05	58	74	39	140	140	200	93	32	56	140	11	220	220	300	160	190	1300	3100	60	170	180	2300	81	0.028	0.027	0.02	0.039	0.0084	0.0084	0.0069	0.01	14	0.012	0.0093	0.018	0.0051	0.0048	0.0034	0.0075	0.022	0.012	0.0048	0.066	0.0032	0.0031	0.0023	0.0042	0.0037	0.00052	0.00022	0.012	0.0042	0.0039	0.0003	0.0085	2.4e-07	1.5e-23	3.6e-30	0.36	0.56	0.82	1.7	2.3	14	4.4	0.16	0.57	0.57	0.58	0.52	0.45
ENSG00000228716	DHFR	12	42	42	46	38	96	96	110	89	55	56	63	48	260	270	310	230	7.8	11	19	3.5	650	650	740	560	56	60	85	37	4300	6900	6900	2200	0.017	0.017	0.015	0.018	0.0072	0.0072	0.0066	0.0078	0.013	0.012	0.011	0.015	0.0026	0.0026	0.0023	0.003	0.089	0.065	0.037	0.2	0.0011	0.0011	0.00093	0.0012	0.012	0.012	0.0082	0.019	0.00016	0.0001	0.0001	0.00032	8.3e-09	8.1e-39	6.7e-47	0.09	0.1	0.26	0.14	0.088	0.9	0.062	0.044	0.3	0.16	0.16	0.21	0.16
ENSG00000232112	TMA7	12	23	24	30	18	39	39	44	34	0.00014	16	0.0035	7.1e-05	210	220	300	160	140	6900	3400	34	450	470	700	310	120	6900	2700	35	78	170	1300	39	0.03	0.029	0.023	0.038	0.018	0.018	0.016	0.02	5000	0.044	200	9800	0.0033	0.0031	0.0023	0.0045	0.0049	0.0001	0.00021	0.02	0.0015	0.0015	0.00098	0.0022	0.0056	0.0001	0.00026	0.02	0.0089	0.004	0.00055	0.018	3.7e-07	7.3e-29	2.7e-35	1	0.99	2	9.9	0.97	3.5	4.7	0.58	1.5	0.79	0.79	1.4	0.62
ENSG00000237190	CDKN2AIPNL	12	65	66	86	51	83	85	100	68	0.00014	19	0.0028	7.1e-05	210	220	300	160	18	34	77	6.2	1100	1200	1800	790	26	35	65	11	1800	6900	6400	610	0.011	0.01	0.0081	0.013	0.0084	0.0082	0.0068	0.01	5000	0.036	250	9800	0.0032	0.0031	0.0023	0.0045	0.039	0.02	0.009	0.11	0.00061	0.00058	0.00038	0.00088	0.027	0.02	0.011	0.061	0.00039	0.0001	0.00011	0.0011	1.3e-09	6.1e-24	7.8e-33	1.3	0.55	1.3	0.56	0.33	1.9	0.17	0.17	0.039	0.26	0.26	0.12	0.33
ENSG00000237289	CKMT1B	12	41	43	62	28	96	98	130	74	0.00014	57	0.0029	7.1e-05	270	350	820	130	47	6900	1300	12	260	300	580	150	360	6900	4700	98	180	170	1800	89	0.017	0.016	0.011	0.025	0.0072	0.0071	0.0055	0.0093	5000	0.012	240	9800	0.0025	0.002	0.00085	0.0055	0.015	0.0001	0.00052	0.056	0.0026	0.0023	0.0012	0.0046	0.0019	0.0001	0.00015	0.0071	0.0038	0.0041	0.00039	0.0078	5.3e-07	8.7e-05	4.6e-11	0.27	0.098	0.2	0.41	0.045	0.079	0.092	61	0.18	0.23	0.23	0.58	0.28
ENSG00000241685	ARPC1A	12	33	34	41	27	61	62	74	50	0.00014	28	22	7.1e-05	110	110	140	81	16	24	52	6.2	220	230	300	180	65	91	230	27	160	1200	2300	77	0.021	0.021	0.017	0.025	0.011	0.011	0.0093	0.014	4800	0.024	0.031	9800	0.0065	0.0062	0.0051	0.0085	0.044	0.029	0.013	0.11	0.0031	0.003	0.0023	0.0039	0.011	0.0076	0.003	0.025	0.0043	0.0006	0.0003	0.009	1e-07	9.6e-10	9.9e-17	0.14	0.28	0.61	0.55	0.028	0.18	0.071	0.4	0.14	0.22	0.23	0.28	0.19
ENSG00000243317	STMP1	12	37	37	42	32	68	69	76	62	30	32	40	22	370	380	460	300	2.9	3.9	7.3	1.3	580	590	700	480	200	320	1900	73	130	200	930	70	0.019	0.019	0.017	0.021	0.01	0.01	0.0092	0.011	0.023	0.021	0.017	0.031	0.0019	0.0018	0.0015	0.0023	0.24	0.18	0.095	0.53	0.0012	0.0012	0.00098	0.0014	0.0035	0.0022	0.00036	0.0095	0.0052	0.0034	0.00075	0.0099	9.8e-08	5.2e-24	5.1e-31	0.098	0.5	1	1.5	0.0099	0.058	0.045	0.067	0.31	0.21	0.21	0.29	0.17
ENSG00000244509	APOBEC3C	12	42	42	48	37	90	91	98	83	48	50	57	38	200	200	230	170	2.5	3.4	6.1	1.2	690	690	830	580	26	30	43	16	5500	6900	6900	3500	0.017	0.017	0.015	0.019	0.0077	0.0076	0.0071	0.0084	0.015	0.014	0.012	0.018	0.0035	0.0034	0.003	0.0041	0.27	0.2	0.11	0.6	0.001	0.001	0.00083	0.0012	0.026	0.023	0.016	0.042	0.00013	0.0001	0.0001	0.0002	8.4e-09	2.3e-64	2e-72	0.66	0.33	0.66	0.49	0.04	0.36	0.096	0.66	0.21	0.19	0.2	0.22	0.26
ENSG00000244687	UBE2V1	12	37	37	41	33	88	88	96	80	51	52	60	42	220	220	250	190	2.6	3.5	5.7	1.2	730	730	860	630	20	23	32	13	5000	6900	6900	2800	0.019	0.019	0.017	0.021	0.0079	0.0079	0.0072	0.0087	0.014	0.013	0.012	0.017	0.0032	0.0031	0.0028	0.0036	0.27	0.2	0.12	0.57	0.00095	0.00095	0.0008	0.0011	0.034	0.03	0.021	0.055	0.00014	0.0001	0.0001	0.00025	2.4e-09	3.2e-51	7.7e-60	0.041	0.22	0.45	0.71	0.021	0.29	0.11	0.036	0.026	0.15	0.15	0.048	0.23
ENSG00000248098	BCKDHA	12	32	34	50	22	73	74	94	58	0.00014	42	0.0029	7.1e-05	240	280	510	130	43	150	930	12	210	220	360	140	380	6900	4800	110	110	110	310	68	0.021	0.02	0.014	0.032	0.0095	0.0093	0.0073	0.012	5000	0.017	240	9800	0.0029	0.0025	0.0013	0.0053	0.016	0.0046	0.00075	0.057	0.0032	0.0031	0.0019	0.0049	0.0018	0.0001	0.00014	0.0065	0.0062	0.0065	0.0023	0.01	1.3e-06	3.5e-08	4.4e-14	0.7	0.057	0.19	0.23	0.26	0.62	0.38	0.8	0.4	0.85	0.86	0.39	0.25
ENSG00000249209	AP000311.1	12	34	35	47	25	92	93	120	73	0.00023	58	76	7.2e-05	120	130	190	74	3.8	5.4	11	1.6	340	360	510	250	69	120	360	24	240	2300	2900	110	0.02	0.02	0.015	0.027	0.0076	0.0075	0.0059	0.0095	3100	0.012	0.0092	9600	0.006	0.0055	0.0037	0.0093	0.18	0.13	0.064	0.42	0.002	0.0019	0.0013	0.0028	0.01	0.0057	0.0019	0.029	0.0029	0.0003	0.00024	0.0063	9e-08	6.2e-06	5.6e-13	0.011	0.065	0.12	0.12	0.028	0.19	0.046	2.5	0.11	0.26	0.26	0.31	0.22
ENSG00000249915	PDCD6	12	31	31	34	29	45	45	49	43	15	15	18	12	230	220	260	200	10	12	17	6.1	280	280	320	250	410	1300	4200	140	55	54	69	45	0.022	0.022	0.021	0.024	0.015	0.015	0.014	0.016	0.048	0.046	0.039	0.058	0.0031	0.0031	0.0027	0.0034	0.067	0.059	0.041	0.11	0.0025	0.0025	0.0022	0.0028	0.0017	0.00053	0.00016	0.005	0.013	0.013	0.01	0.015	3.4e-07	2.1e-26	7.1e-33	0.021	0.05	0.29	0.094	0.0012	0.031	0.0029	0.011	0.24	0.22	0.22	0.75	0.64
ENSG00000250317	SMIM20	12	33	34	48	23	83	85	100	68	0.00014	51	0.077	7.1e-05	92	100	130	63	10	16	32	4.2	330	340	500	230	66	88	190	30	280	6900	3300	130	0.021	0.021	0.015	0.03	0.0084	0.0082	0.0067	0.01	4900	0.013	9.1	9800	0.0075	0.0069	0.0052	0.011	0.066	0.042	0.022	0.17	0.0021	0.002	0.0014	0.003	0.011	0.0079	0.0037	0.023	0.0025	0.0001	0.00021	0.0054	8.6e-08	9.1e-16	7.9e-23	0.23	0.28	0.48	0.29	0.063	0.39	0.066	0.19	0.45	0.29	0.3	0.29	0.28
ENSG00000250361	GYPB	12	37	38	50	28	61	62	79	50	0.00014	25	0.0029	7.1e-05	130	160	320	66	46	290	1200	12	160	170	310	96	250	6900	4100	70	110	100	670	57	0.019	0.018	0.014	0.024	0.011	0.011	0.0088	0.014	5000	0.027	240	9800	0.0053	0.0044	0.0022	0.01	0.015	0.0024	0.00058	0.059	0.0044	0.004	0.0023	0.0072	0.0027	0.0001	0.00017	0.0099	0.0064	0.0069	0.001	0.012	1.1e-06	6.5e-15	7.2e-21	0.25	0.36	0.8	0.9	0.58	1.5	0.81	3.6	1	1.3	1.3	0.75	0.68
ENSG00000250479	CHCHD10	12	46	47	62	36	74	74	88	64	0.00014	29	0.0029	7.1e-05	150	160	200	110	45	64	190	18	450	460	640	330	54	72	160	24	270	1400	3200	130	0.015	0.015	0.011	0.019	0.0093	0.0093	0.0079	0.011	5000	0.024	240	9800	0.0046	0.0045	0.0034	0.0061	0.015	0.011	0.0036	0.039	0.0015	0.0015	0.0011	0.0021	0.013	0.0097	0.0044	0.029	0.0026	0.00049	0.00022	0.0055	6.8e-08	1.5e-15	1e-22	0.23	0.34	0.8	0.29	0.0049	0.051	0.0062	0.057	0.21	0.19	0.19	0.18	0.2
ENSG00000253250	C8orf88	12	37	38	54	26	59	60	74	47	0.00014	23	0.0028	7.1e-05	200	210	300	140	10	14	27	4.6	520	540	820	360	85	170	1100	27	120	1200	1900	58	0.019	0.018	0.013	0.026	0.012	0.012	0.0093	0.015	5000	0.03	250	9800	0.0035	0.0033	0.0023	0.0051	0.067	0.048	0.025	0.15	0.0013	0.0013	0.00085	0.0019	0.0081	0.0041	0.00064	0.025	0.0057	0.00057	0.00037	0.012	1.7e-07	6.7e-13	1.1e-19	0.61	0.41	0.91	2.2	0.13	0.5	0.5	0.17	0.39	0.32	0.32	0.5	0.29
ENSG00000254505	CHMP4A	12	32	32	40	26	54	54	63	46	0.00014	22	0.0039	7.1e-05	210	220	310	160	44	83	590	14	310	320	440	230	280	6900	4400	76	84	79	200	52	0.022	0.021	0.017	0.027	0.013	0.013	0.011	0.015	5000	0.032	180	9800	0.0032	0.0031	0.0023	0.0045	0.016	0.0084	0.0012	0.048	0.0022	0.0022	0.0016	0.003	0.0025	0.0001	0.00016	0.0092	0.0082	0.0088	0.0034	0.013	5.2e-07	6.2e-11	3.3e-17	0.13	0.23	0.6	0.56	0.04	0.076	0.064	0.17	0.24	0.19	0.2	0.87	0.56
ENSG00000255302	EID1	12	41	41	47	37	100	100	110	94	61	63	72	52	120	120	130	100	3.3	4.3	7.7	1.5	580	590	680	500	7.8	9.6	14	4.1	3800	6900	6800	1700	0.017	0.017	0.015	0.019	0.0067	0.0067	0.0062	0.0073	0.011	0.011	0.0097	0.013	0.0059	0.0059	0.0052	0.0068	0.21	0.16	0.09	0.46	0.0012	0.0012	0.001	0.0014	0.089	0.072	0.048	0.17	0.00018	0.0001	0.0001	0.00041	4.2e-54	1.2e-33	4.8e-87	0.14	0.2	0.37	1.6	0.026	0.3	0.4	0.2	0.04	0.33	0.34	0.051	0.66
ENSG00000255526	NEDD8-MDP1	12	48	50	68	36	150	150	190	120	0.00049	100	140	7.6e-05	80	89	130	50	9.7	18	34	3.5	810	860	1400	520	37	48	83	18	3000	6900	6800	1200	0.014	0.014	0.01	0.02	0.0046	0.0045	0.0036	0.0058	1400	0.0067	0.0051	9100	0.0086	0.0078	0.0053	0.014	0.071	0.039	0.02	0.2	0.00086	0.0008	0.00049	0.0013	0.019	0.015	0.0084	0.039	0.00023	0.0001	0.0001	0.00059	5.2e-08	3.7e-14	1.9e-21	0.064	0.083	0.14	0.66	0.0088	0.17	0.17	1.4	0.23	0.34	0.35	0.22	0.69
ENSG00000256349	AP002748.5	12	52	54	77	38	52	53	69	40	0.00014	1.9	0.0028	7.1e-05	280	340	760	140	28	69	510	8.4	240	280	590	130	270	6900	4500	68	84	80	340	47	0.013	0.013	0.009	0.018	0.013	0.013	0.01	0.017	5000	0.37	250	9800	0.0025	0.002	0.00091	0.005	0.025	0.01	0.0014	0.082	0.0029	0.0025	0.0012	0.0053	0.0026	0.0001	0.00016	0.01	0.0083	0.0087	0.002	0.015	1.1e-06	3e-07	3.3e-13	0.41	0.13	0.61	0.38	0.054	0.053	0.043	65	0.17	0.25	0.25	0.97	0.63
ENSG00000256514	AP003419.1	12	49	50	72	35	57	57	76	44	0.00014	10	0.0028	7.1e-05	130	150	240	77	40	120	800	11	340	370	630	220	110	6900	2600	29	110	180	1800	52	0.014	0.014	0.0097	0.02	0.012	0.012	0.0092	0.016	5000	0.068	250	9800	0.0053	0.0047	0.0029	0.009	0.017	0.0059	0.00086	0.061	0.002	0.0019	0.0011	0.0032	0.0063	0.0001	0.00027	0.024	0.0062	0.0039	0.00039	0.013	2.9e-07	9.9e-14	2.8e-20	0.079	0.18	0.38	1.6	0.36	0.68	1.1	2.4	0.15	0.35	0.35	1.3	0.37
ENSG00000257103	LSM14A	12	38	38	42	34	70	70	77	64	29	31	40	24	220	220	260	190	3.7	4.8	8.3	1.7	480	490	580	410	39	46	74	22	1400	6900	6100	580	0.018	0.018	0.017	0.02	0.0099	0.0099	0.009	0.011	0.024	0.022	0.017	0.029	0.0032	0.0031	0.0027	0.0037	0.19	0.14	0.084	0.41	0.0014	0.0014	0.0012	0.0017	0.018	0.015	0.0093	0.032	0.00048	0.0001	0.00011	0.0012	2.2e-08	5.5e-34	1.2e-41	0.1	0.41	0.88	0.24	0.14	0.99	0.1	0.064	0.048	0.11	0.12	0.074	0.14
ENSG00000257411	AC034102.2	12	75	79	120	50	52	54	79	37	0.00014	6.9e-05	0.0028	7.1e-05	94	110	180	52	11	20	88	3.7	360	410	900	190	120	6900	2700	34	100	130	1600	46	0.0093	0.0088	0.0057	0.014	0.013	0.013	0.0088	0.019	5000	10000	250	9800	0.0074	0.0063	0.0039	0.013	0.064	0.034	0.0079	0.19	0.002	0.0017	0.00077	0.0036	0.0056	0.0001	0.00026	0.021	0.0068	0.0052	0.00042	0.015	3.8e-07	6.9e-12	2.6e-18	0.12	0.55	2.9	3.2	0.42	0.66	1.3	230	0.66	0.58	0.54	1.3	0.6
ENSG00000257949	TEN1	12	57	61	91	39	60	61	80	46	0.00014	5.8	0.0028	7.1e-05	170	220	500	80	57	6900	1500	15	110	120	230	60	440	6900	5200	120	81	80	160	52	0.012	0.011	0.0076	0.018	0.012	0.011	0.0087	0.015	5000	0.12	250	9800	0.0041	0.0032	0.0014	0.0087	0.012	0.0001	0.00046	0.045	0.0066	0.0059	0.003	0.012	0.0016	0.0001	0.00013	0.006	0.0085	0.0087	0.0042	0.013	3.1e-06	1.8e-09	5.5e-15	0.085	0.26	4.4	0.35	0.068	0.05	0.058	3.6	0.51	1.9	1.9	0.4	0.37
ENSG00000258311	AC009779.4	12	40	40	50	32	32	32	38	27	0.00014	6.9e-05	0.0028	7.1e-05	320	350	620	190	5	7.8	20	1.9	140	140	200	98	380	6900	5000	100	38	38	52	30	0.017	0.017	0.014	0.021	0.022	0.021	0.018	0.025	5000	10000	250	9800	0.0022	0.002	0.0011	0.0036	0.14	0.089	0.034	0.37	0.0051	0.0049	0.0034	0.0071	0.0018	0.0001	0.00014	0.0069	0.018	0.018	0.013	0.023	0.00012	1.8e-19	2e-23	0.12	0.42	1.9	0.61	0.19	0.22	0.21	13	12	36	37	2.9	3.4
ENSG00000258643	BCL2L2-PABPN1	12	77	77	86	69	110	110	120	98	0.00042	29	38	7.5e-05	360	360	440	300	13	16	26	6.2	640	640	770	540	120	160	310	56	310	390	3400	160	0.009	0.009	0.0081	0.01	0.0065	0.0066	0.006	0.0071	1700	0.024	0.018	9300	0.0019	0.0019	0.0016	0.0023	0.055	0.043	0.026	0.11	0.0011	0.0011	0.0009	0.0013	0.0059	0.0045	0.0022	0.012	0.0022	0.0018	0.00021	0.0043	2.6e-08	1.7e-13	4.4e-21	0.1	0.069	0.29	0.075	0.0046	0.021	0.0047	0.02	0.032	0.048	0.049	0.088	0.079
ENSG00000260238	PMF1-BGLAP	12	27	30	47	17	40	44	73	25	0.00014	17	0.0028	7.1e-05	100	150	360	44	NA	5100	6900	6.9e-05	330	550	2000	120	170	6900	3600	44	69	74	770	31	0.025	0.023	0.015	0.04	0.017	0.016	0.0095	0.028	5000	0.042	250	9800	0.0067	0.0047	0.0019	0.016	NA	0.00014	0.0001	10000	0.0021	0.0013	0.00035	0.0056	0.004	0.0001	0.00019	0.016	0.01	0.0093	0.0009	0.023	6.7e-07	9.7e-11	6.5e-17	0.094	0.37	0.96	1.2	5.2	20	8.8	63	0.13	0.58	0.58	1.8	1.3
ENSG00000260836	AC245033.1	12	35	37	54	25	100	110	150	77	0.00014	72	0.0041	7.1e-05	180	210	370	100	2.3	3.1	5.6	1	310	330	510	210	260	6900	4100	79	200	230	2700	94	0.02	0.019	0.013	0.028	0.0067	0.0065	0.0047	0.009	5000	0.0097	170	9800	0.0038	0.0033	0.0019	0.0068	0.31	0.23	0.12	0.69	0.0022	0.0021	0.0013	0.0033	0.0027	0.0001	0.00017	0.0088	0.0034	0.003	0.00026	0.0073	3.1e-07	1.8e-16	5.7e-23	0.83	1.8	2.6	4.9	0.11	0.37	0.3	14	0.83	0.79	0.8	0.7	0.63
ENSG00000261236	BOP1	12	66	66	79	55	82	81	93	73	0.00014	17	0.0028	7.1e-05	230	240	340	160	4.5	6.5	13	1.9	370	380	500	290	250	3100	3800	73	160	140	2300	83	0.011	0.01	0.0088	0.013	0.0085	0.0085	0.0075	0.0095	5000	0.042	250	9800	0.0031	0.0029	0.0021	0.0044	0.16	0.11	0.052	0.37	0.0019	0.0018	0.0014	0.0024	0.0027	0.00022	0.00018	0.0095	0.0042	0.0049	0.0003	0.0084	1.8e-07	9.3e-11	1.7e-17	0.069	0.097	0.45	0.44	0.03	0.14	0.071	73	0.76	0.58	0.58	0.57	0.36
ENSG00000262481	TMEM256-PLSCR3	12	82	86	140	53	51	51	65	40	0.00014	6.9e-05	0.0028	7.1e-05	340	410	910	170	31	120	730	8.7	570	680	1600	290	150	6900	3400	40	100	110	1600	49	0.0085	0.0081	0.005	0.013	0.014	0.013	0.011	0.017	5000	10000	250	9800	0.002	0.0017	0.00076	0.004	0.022	0.0058	0.00095	0.079	0.0012	0.001	0.00045	0.0024	0.0045	0.0001	0.0002	0.017	0.0068	0.0066	0.00043	0.014	5.5e-07	3.6e-07	2e-13	4	0.26	2	1.4	0.045	0.029	0.029	3.9	0.11	0.19	0.17	1.6	0.91
ENSG00000262660	AC139530.2	12	52	54	76	38	42	44	55	33	0.00014	6.9e-05	0.0028	7.1e-05	190	200	320	120	64	6900	1700	17	190	190	280	130	270	6900	4300	74	60	58	130	38	0.013	0.013	0.0092	0.018	0.016	0.016	0.013	0.021	5000	10000	250	9800	0.0037	0.0034	0.0022	0.0059	0.011	0.0001	0.00041	0.04	0.0037	0.0036	0.0025	0.0052	0.0026	0.0001	0.00016	0.0093	0.012	0.012	0.0054	0.018	2.9e-06	4.9e-15	1.4e-20	0.31	0.19	1	0.39	0.83	1	1.1	1.5	0.27	0.37	0.4	0.89	0.64
ENSG00000264058	AC073508.2	12	41	42	49	36	91	91	100	83	48	50	60	38	170	170	200	140	3.6	5	11	1.5	510	510	630	430	37	42	65	21	4700	6900	6900	2500	0.017	0.017	0.014	0.02	0.0076	0.0076	0.0069	0.0084	0.014	0.014	0.012	0.018	0.0042	0.0041	0.0034	0.0051	0.19	0.14	0.066	0.46	0.0013	0.0013	0.0011	0.0016	0.019	0.017	0.011	0.033	0.00015	0.0001	0.0001	0.00028	1.7e-08	4.4e-54	7.7e-62	0.15	0.54	0.95	0.43	0.058	0.46	0.073	3.5	0.055	0.12	0.13	0.065	0.2
ENSG00000265491	RNF115	12	32	32	36	29	35	36	38	32	0.00014	3.2	0.0028	7.1e-05	200	200	240	170	44	81	520	15	170	180	210	150	540	6900	5400	160	40	40	48	34	0.022	0.021	0.02	0.024	0.02	0.02	0.018	0.021	5000	0.21	250	9800	0.0035	0.0034	0.0029	0.0041	0.016	0.0085	0.0013	0.047	0.004	0.0039	0.0033	0.0047	0.0013	0.0001	0.00013	0.0045	0.017	0.017	0.015	0.02	4.1e-05	1.2e-20	4.9e-25	0.0059	0.17	0.83	0.24	0.0092	0.012	0.011	0.19	0.22	0.42	0.41	0.77	0.68
ENSG00000265808	SEC22B	12	40	40	44	38	39	40	42	37	0.00014	6.9e-05	0.0028	7.1e-05	200	200	230	170	5	6.6	11	2.4	170	160	180	150	1100	6900	6100	340	42	42	46	38	0.017	0.017	0.016	0.018	0.018	0.017	0.017	0.019	5000	10000	250	9800	0.0035	0.0034	0.003	0.004	0.14	0.1	0.062	0.29	0.0042	0.0042	0.0038	0.0047	0.00065	0.0001	0.00011	0.0021	0.017	0.017	0.015	0.018	0.0017	8.3e-17	1.4e-19	0.0053	0.053	0.54	0.065	0.014	0.014	0.015	0.18	0.022	0.12	0.12	0.78	0.73
ENSG00000266086	AC015813.2	12	32	32	34	31	45	45	48	43	12	15	16	8.3	350	350	390	310	2.8	3.8	6.9	1.3	340	340	380	310	1000	6900	6100	310	49	49	54	44	0.021	0.021	0.02	0.023	0.015	0.015	0.015	0.016	0.057	0.047	0.042	0.084	0.002	0.002	0.0018	0.0022	0.25	0.18	0.1	0.55	0.002	0.002	0.0018	0.0022	0.00069	0.0001	0.00011	0.0022	0.014	0.014	0.013	0.016	0.00015	2.9e-73	4.5e-77	0.0052	0.072	0.3	0.084	0.0092	0.028	0.01	0.54	0.24	0.31	0.31	1	0.98
ENSG00000267855	NDUFA7	12	37	38	48	29	110	110	130	93	5	76	96	51	130	140	200	86	2.9	4	7.1	1.3	630	680	1200	380	74	110	280	30	360	6800	3700	170	0.019	0.018	0.015	0.024	0.0062	0.0062	0.0052	0.0075	0.14	0.0092	0.0072	0.013	0.0054	0.005	0.0035	0.0081	0.24	0.18	0.097	0.53	0.0011	0.001	0.00058	0.0018	0.0094	0.0065	0.0025	0.023	0.0019	0.0001	0.00019	0.0041	6.6e-08	4.7e-21	3.1e-28	0.15	0.14	0.27	0.13	1.3	11	1.2	0.6	0.17	0.28	0.29	0.28	0.3
ENSG00000268902	CSAG2	12	50	52	73	36	94	98	140	66	0.00014	48	0.0028	7.1e-05	250	290	510	140	NA	6800	6900	6.9e-05	830	1100	3300	370	210	6900	3700	57	180	270	2500	83	0.014	0.013	0.0095	0.019	0.0074	0.0071	0.0049	0.01	5000	0.015	250	9800	0.0028	0.0024	0.0014	0.0051	NA	0.0001	0.0001	10000	0.00083	0.00061	0.00021	0.0019	0.0033	0.0001	0.00019	0.012	0.0038	0.0026	0.00028	0.0084	2.2e-07	5.6e-06	1.2e-12	0.026	0.017	0.075	0.74	0.023	0.036	0.042	0.54	0.22	0.24	0.24	0.92	0.34
ENSG00000268975	MIA-RAB4B	12	27	28	44	17	57	58	83	41	0.00014	32	0.0028	7.1e-05	170	270	830	65	72	6900	2100	17	100	140	390	45	380	6900	5100	94	82	81	240	48	0.026	0.024	0.016	0.04	0.012	0.012	0.0084	0.017	5000	0.021	250	9800	0.0041	0.0026	0.00083	0.011	0.0097	0.0001	0.00033	0.04	0.0068	0.005	0.0018	0.015	0.0018	0.0001	0.00014	0.0073	0.0085	0.0085	0.0029	0.015	8.8e-07	1.7e-11	1.5e-17	0.13	0.63	0.91	1	0.016	0.058	0.015	950	0.95	2.1	2.1	0.98	0.86
ENSG00000269711	AC008763.3	12	39	40	54	28	63	63	74	54	0.00014	25	0.0028	7.1e-05	160	170	220	120	2	2.6	4.9	0.87	390	390	510	300	73	96	250	32	170	1700	2300	81	0.018	0.017	0.013	0.024	0.011	0.011	0.0093	0.013	5000	0.028	250	9800	0.0042	0.0041	0.0031	0.0056	0.35	0.26	0.14	0.79	0.0018	0.0018	0.0013	0.0023	0.0095	0.0072	0.0028	0.021	0.0042	0.00041	0.0003	0.0085	9.7e-08	3.3e-11	3.2e-18	0.23	0.16	0.5	0.44	0.089	0.41	0.16	0.65	0.085	0.16	0.17	0.24	0.14
ENSG00000269897	COMMD3-BMI1	12	32	32	37	28	43	44	48	40	0.00014	11	0.0042	7.1e-05	260	260	320	200	9.1	12	22	4.2	270	280	330	220	150	6900	2900	48	80	70	430	44	0.021	0.021	0.019	0.024	0.016	0.016	0.015	0.017	5000	0.062	160	9800	0.0027	0.0027	0.0021	0.0034	0.076	0.057	0.031	0.17	0.0026	0.0025	0.0021	0.0031	0.0046	0.0001	0.00024	0.015	0.0086	0.0099	0.0016	0.016	3.5e-07	9.6e-05	3.3e-11	0.039	0.025	0.23	0.26	0.0097	0.0063	0.031	0.045	0.059	0.052	0.052	1.2	0.77
ENSG00000270800	RPS10-NUDT3	12	40	40	44	38	58	58	62	54	17	18	21	14	350	350	390	310	1.3	1.7	2.8	0.58	530	520	600	470	100	120	220	58	150	320	1700	80	0.017	0.017	0.016	0.018	0.012	0.012	0.011	0.013	0.04	0.039	0.033	0.048	0.002	0.002	0.0018	0.0022	0.55	0.42	0.25	1.2	0.0013	0.0013	0.0012	0.0015	0.0066	0.0059	0.0031	0.012	0.0045	0.0022	0.00041	0.0087	6.6e-08	4e-90	2.6e-97	0.11	0.33	0.89	0.76	0.071	0.37	0.13	0.12	0.048	0.037	0.039	0.099	0.043
ENSG00000271601	LIX1L	12	36	36	46	28	130	130	170	110	90	98	130	66	120	130	170	85	2.7	3.7	7	1.2	480	500	680	360	43	63	110	18	1800	6900	6400	650	0.019	0.019	0.015	0.024	0.0052	0.0052	0.0041	0.0066	0.0077	0.0071	0.0053	0.01	0.0058	0.0052	0.0041	0.0082	0.26	0.19	0.099	0.59	0.0014	0.0014	0.001	0.0019	0.016	0.011	0.0061	0.038	0.00038	0.0001	0.00011	0.0011	2.6e-08	1.3e-15	3.5e-23	0.15	1.1	1.4	0.62	0.011	0.18	0.052	1.3	0.068	0.057	0.21	0.11	0.36
ENSG00000272047	GTF2H5	12	33	33	40	27	65	65	74	56	0.0064	32	42	16	190	190	240	150	5.1	7.3	17	2.1	470	490	650	360	57	76	180	25	200	430	2600	96	0.021	0.021	0.017	0.025	0.011	0.011	0.0093	0.012	110	0.021	0.017	0.044	0.0037	0.0036	0.0029	0.0047	0.14	0.095	0.04	0.33	0.0015	0.0014	0.0011	0.0019	0.012	0.0092	0.0039	0.028	0.0035	0.0016	0.00027	0.0072	7.1e-08	1.6e-11	1.1e-18	0.26	0.29	0.62	0.28	0.011	0.039	0.011	0.22	0.025	0.13	0.14	0.16	0.16
ENSG00000272325	NUDT3	12	45	45	48	42	19	62	63	53	1.6	14	15	8.1	420	430	470	380	1.1	1.4	2.3	0.49	580	590	640	530	150	170	300	88	120	140	190	76	0.015	0.015	0.015	0.017	0.037	0.011	0.011	0.013	0.43	0.048	0.045	0.085	0.0016	0.0016	0.0015	0.0018	0.66	0.49	0.3	1.4	0.0012	0.0012	0.0011	0.0013	0.0046	0.0041	0.0023	0.0079	0.006	0.0049	0.0036	0.0092	2.1e-08	4e-79	8.4e-87	0.045	0.18	0.66	0.33	0.043	0.2	0.066	0.08	0.065	0.046	0.046	0.12	0.079
ENSG00000273590	SMIM11B	12	32	33	40	26	69	70	81	60	0.0041	38	49	0.00026	220	230	330	160	13	19	39	5.1	350	360	490	270	240	6900	3900	68	140	160	1700	69	0.021	0.021	0.017	0.026	0.01	0.0099	0.0085	0.012	170	0.018	0.014	2700	0.0031	0.003	0.0021	0.0044	0.055	0.036	0.018	0.14	0.002	0.0019	0.0014	0.0026	0.0029	0.0001	0.00018	0.01	0.0051	0.0043	0.00041	0.01	2.5e-07	9.7e-18	2.4e-24	0.15	0.35	0.67	1.8	0.029	0.28	0.15	0.13	1.2	0.94	0.94	0.71	0.52
ENSG00000273734	AC005258.1	12	53	53	64	45	94	94	100	85	0.0015	41	51	9.3e-05	130	130	160	100	4.8	6.5	12	2.2	660	670	820	540	14	16	25	7.8	5600	6900	6900	3700	0.013	0.013	0.011	0.015	0.0074	0.0073	0.0067	0.0082	470	0.017	0.013	7400	0.0055	0.0054	0.0045	0.0067	0.14	0.11	0.057	0.32	0.001	0.001	0.00085	0.0013	0.05	0.042	0.028	0.089	0.00012	0.0001	0.0001	0.00019	1.2e-23	6.6e-24	7.6e-47	0.17	0.13	0.39	1	0.06	0.68	0.24	0.046	0.058	0.31	0.32	0.13	0.55
ENSG00000274180	NATD1	12	26	27	36	19	39	40	47	33	0.00014	14	0.0028	7.1e-05	110	110	150	80	69	290	1500	20	260	270	410	180	62	140	980	20	81	540	1300	40	0.027	0.026	0.019	0.037	0.018	0.017	0.015	0.021	5000	0.05	250	9800	0.0064	0.0062	0.0046	0.0087	0.01	0.0024	0.00047	0.035	0.0027	0.0026	0.0017	0.0039	0.011	0.005	0.00071	0.035	0.0086	0.0013	0.00052	0.017	2.5e-07	9.9e-13	2.5e-19	0.11	0.2	0.57	2.1	0.057	0.2	0.49	0.42	0.075	0.28	0.29	0.68	0.14
ENSG00000274523	RCC1L	12	34	35	40	30	68	68	76	61	28	34	42	24	160	170	200	130	18	23	44	8	430	440	560	340	40	50	91	20	490	1400	4300	220	0.02	0.02	0.017	0.023	0.01	0.01	0.0092	0.011	0.024	0.021	0.017	0.029	0.0042	0.0041	0.0034	0.0053	0.039	0.03	0.016	0.087	0.0016	0.0016	0.0012	0.002	0.017	0.014	0.0076	0.035	0.0014	0.00051	0.00016	0.0031	4.6e-08	2.3e-21	1.1e-28	0.22	0.44	0.87	0.29	0.024	0.13	0.029	0.049	0.058	0.12	0.13	0.09	0.16
ENSG00000280071	GATD3B	12	57	57	66	49	70	70	79	64	0.00014	14	0.0029	7.1e-05	290	300	380	230	13	18	33	6.1	600	610	790	470	130	180	730	56	150	330	2200	79	0.012	0.012	0.01	0.014	0.0098	0.0099	0.0088	0.011	5000	0.05	240	9800	0.0024	0.0023	0.0018	0.003	0.052	0.038	0.021	0.11	0.0012	0.0011	0.00088	0.0015	0.0052	0.0039	0.00095	0.012	0.0045	0.0021	0.00032	0.0088	8.6e-08	2e-13	1.7e-20	0.085	0.037	0.25	0.26	0.02	0.036	0.048	0.024	0.13	0.11	0.11	0.24	0.12
ENSG00000282278	AC058822.1	12	44	45	62	32	47	48	57	40	0.00014	4.7	0.0028	7.1e-05	120	130	200	83	55	6900	1500	15	210	220	340	140	120	6900	2900	32	95	140	1500	46	0.016	0.015	0.011	0.021	0.015	0.015	0.012	0.017	5000	0.15	250	9800	0.0055	0.0052	0.0034	0.0084	0.013	0.0001	0.00047	0.046	0.0033	0.0031	0.002	0.0049	0.0056	0.0001	0.00024	0.021	0.0073	0.005	0.00045	0.015	3.8e-07	3.6e-10	1.4e-16	0.71	0.42	1.4	3.1	0.04	0.031	0.32	0.46	0.26	0.29	0.29	1.1	0.35
ENSG00000283228	AC068547.1	12	56	56	68	48	63	58	68	50	0.00014	2.6	0.0028	7.1e-05	230	240	300	180	9.9	13	23	4.5	430	440	560	340	81	140	640	28	130	490	1900	63	0.012	0.012	0.01	0.015	0.011	0.012	0.01	0.014	5000	0.27	250	9800	0.003	0.0029	0.0023	0.0039	0.07	0.053	0.03	0.15	0.0016	0.0016	0.0012	0.0021	0.0085	0.0051	0.0011	0.024	0.0055	0.0014	0.00036	0.011	1.1e-07	4.7e-07	5.3e-14	0.096	0.072	0.52	0.54	0.015	0.021	0.078	0.057	0.11	0.15	0.15	0.32	0.15
ENSG00000284431	AL022238.4	12	75	76	91	63	92	93	100	81	0.00014	17	0.0028	7.1e-05	270	280	410	190	5	7.1	14	2.1	400	410	550	300	260	6900	4100	79	180	170	2500	93	0.0092	0.0092	0.0076	0.011	0.0076	0.0075	0.0067	0.0085	5000	0.042	250	9800	0.0026	0.0025	0.0017	0.0037	0.14	0.097	0.049	0.33	0.0017	0.0017	0.0013	0.0023	0.0026	0.0001	0.00017	0.0088	0.0038	0.0041	0.00028	0.0075	1.9e-07	8.7e-07	1.6e-13	0.026	0.044	0.35	0.43	0.08	0.43	0.19	0.78	0.07	0.075	0.076	0.64	0.26
ENSG00000285000	AC008581.2	12	29	30	40	22	49	50	62	40	0.00014	21	0.0029	7.1e-05	87	93	130	60	34	56	320	12	110	120	160	85	180	6900	3400	50	93	85	950	47	0.024	0.023	0.017	0.032	0.014	0.014	0.011	0.017	5000	0.033	240	9800	0.008	0.0075	0.0054	0.012	0.02	0.012	0.0022	0.058	0.0061	0.0059	0.0042	0.0082	0.0039	0.0001	0.0002	0.014	0.0075	0.0082	0.00073	0.015	7.3e-07	4.9e-09	3.5e-15	0.048	0.27	0.7	0.94	0.11	0.28	0.2	0.26	0.099	0.089	0.087	0.51	0.18
ENSG00000285901	AC008012.1	12	49	50	61	40	53	52	61	46	0.00014	4	0.0028	7.1e-05	170	170	220	130	3.2	4.3	7.7	1.4	220	230	290	180	260	6900	4100	76	81	76	190	51	0.014	0.014	0.011	0.017	0.013	0.013	0.011	0.015	5000	0.18	250	9800	0.0042	0.0041	0.0032	0.0054	0.22	0.16	0.09	0.48	0.0031	0.003	0.0024	0.0039	0.0026	0.0001	0.00017	0.0092	0.0085	0.0092	0.0037	0.013	4.3e-07	3.6e-08	1.6e-14	0.21	0.055	0.45	0.22	0.015	0.01	0.03	0.67	0.12	0.12	0.12	0.8	0.5
ENSG00000286235	AL035461.4	12	71	70	76	66	93	93	100	86	0.31	22	28	14	220	230	270	190	3.6	4.7	7.5	1.8	340	340	380	300	110	110	330	57	250	880	3000	130	0.0098	0.0099	0.0092	0.01	0.0075	0.0075	0.0069	0.0081	2.2	0.032	0.024	0.05	0.0031	0.003	0.0026	0.0037	0.19	0.15	0.092	0.39	0.0021	0.0021	0.0018	0.0023	0.0065	0.0062	0.0021	0.012	0.0027	0.00079	0.00023	0.0054	3.9e-08	3.3e-06	1.3e-13	0.039	0.027	0.14	0.026	0.0082	0.047	0.0089	0.088	0.042	0.052	0.053	0.072	0.06
ENSG00000000460	C1orf112	13	63	63	72	55	47	47	52	43	0.00014	6.9e-05	0.0028	7.1e-05	160	170	270	100	46	6900	1400	11	99	100	130	77	540	6900	5400	150	56	55	72	45	0.011	0.011	0.0097	0.013	0.015	0.015	0.013	0.016	5000	10000	250	9800	0.0045	0.0041	0.0026	0.0069	0.015	0.0001	0.0005	0.061	0.007	0.0068	0.0052	0.009	0.0013	0.0001	0.00013	0.0045	0.012	0.013	0.0097	0.015	2.4e-05	2.5e-29	6e-34	0.15	0.3	1.6	0.43	0.23	0.3	0.27	34	0.89	2.8	3.2	0.38	0.4
ENSG00000002016	RAD52	13	38	38	44	33	52	52	60	47	0.00014	14	0.0032	7.1e-05	72	76	110	51	5.4	7.4	14	2.4	110	120	160	88	150	1900	2800	43	110	190	1600	53	0.018	0.018	0.016	0.021	0.013	0.013	0.012	0.015	5000	0.048	220	9800	0.0096	0.0092	0.0066	0.013	0.13	0.094	0.049	0.29	0.0061	0.006	0.0045	0.0079	0.0047	0.00037	0.00025	0.016	0.0066	0.0037	0.00042	0.013	4.7e-07	3.9e-09	1.8e-15	0.093	0.085	0.14	1.4	0.078	0.055	0.62	0.48	0.2	0.22	0.22	0.4	0.44
ENSG00000003509	NDUFAF7	13	66	66	74	60	60	61	66	54	0.00014	6.9e-05	0.0028	7.1e-05	140	140	220	93	9.1	13	28	3.8	110	120	150	91	400	6900	4700	120	80	79	120	60	0.01	0.01	0.0093	0.012	0.012	0.011	0.01	0.013	5000	10000	250	9800	0.0051	0.0048	0.0032	0.0075	0.076	0.053	0.025	0.18	0.0061	0.006	0.0047	0.0076	0.0017	0.0001	0.00015	0.0057	0.0086	0.0088	0.0057	0.012	3.3e-06	2.6e-08	8.5e-14	0.018	0.037	0.46	0.1	0.031	0.034	0.045	0.58	0.19	0.26	0.27	0.47	0.31
ENSG00000004534	RBM6	13	74	74	79	69	100	100	110	94	25	26	32	19	200	200	260	160	1.7	2.2	4	0.77	210	210	240	180	610	6900	4900	250	130	120	170	100	0.0094	0.0093	0.0088	0.01	0.0069	0.0069	0.0066	0.0073	0.028	0.027	0.022	0.037	0.0034	0.0034	0.0027	0.0042	0.41	0.31	0.18	0.9	0.0033	0.0033	0.0029	0.0038	0.0011	0.0001	0.00014	0.0028	0.0054	0.0056	0.0041	0.0068	1.2e-05	4.6e-05	5.4e-10	0.042	0.021	0.22	0.063	0.0085	0.025	0.012	9.7	0.017	0.068	0.065	0.24	0.13
ENSG00000004866	ST7	13	25	25	30	21	37	38	42	33	0.00014	13	8.4	7.1e-05	100	110	140	74	22	46	260	6.6	100	100	140	79	300	6900	4500	85	48	47	70	36	0.028	0.028	0.023	0.033	0.019	0.018	0.017	0.021	4800	0.054	0.082	9800	0.0069	0.0066	0.0048	0.0093	0.032	0.015	0.0027	0.1	0.0068	0.0067	0.0051	0.0088	0.0023	0.0001	0.00015	0.0082	0.015	0.015	0.0099	0.019	7.7e-06	4e-39	3.1e-44	0.27	0.54	1.2	0.84	1.3	4.2	1.6	4.9	0.69	1.2	1.2	0.31	0.26
ENSG00000005379	TSPOAP1	13	44	44	52	38	54	54	62	48	0.00014	11	0.0028	7.1e-05	34	40	70	19	13	21	65	5	56	57	74	44	220	6900	3900	62	98	89	470	54	0.016	0.016	0.013	0.018	0.013	0.013	0.011	0.015	5000	0.065	250	9800	0.02	0.017	0.0099	0.037	0.051	0.033	0.011	0.14	0.012	0.012	0.0093	0.016	0.0031	0.0001	0.00018	0.011	0.0071	0.0078	0.0015	0.013	1.2e-06	3.5e-06	4.3e-12	0.17	0.15	0.6	0.57	0.2	0.21	0.48	5.2	0.025	0.22	0.21	0.02	0.27
ENSG00000005469	CROT	13	34	35	48	25	49	50	64	39	0.00014	17	0.0028	7.1e-05	27	34	55	14	26	55	340	7.8	150	160	270	93	62	94	320	24	110	200	1800	53	0.021	0.02	0.015	0.028	0.014	0.014	0.011	0.018	5000	0.042	250	9800	0.026	0.021	0.013	0.051	0.027	0.013	0.002	0.089	0.0047	0.0044	0.0026	0.0075	0.011	0.0073	0.0021	0.029	0.0061	0.0034	0.00039	0.013	1e-06	1.5e-10	1.5e-16	0.25	0.16	0.45	0.29	0.43	1.8	0.68	15	1.3	0.55	0.56	0.53	0.57
ENSG00000006453	BAIAP2L1	13	46	46	55	38	44	44	52	38	0.00014	6.9e-05	0.0028	7.1e-05	90	93	130	65	11	16	38	4.2	180	180	260	130	100	370	1900	31	89	110	1400	44	0.015	0.015	0.013	0.018	0.016	0.016	0.013	0.018	5000	10000	250	9800	0.0077	0.0075	0.0055	0.011	0.066	0.043	0.018	0.17	0.004	0.0039	0.0027	0.0055	0.0067	0.0019	0.00036	0.023	0.0078	0.0063	0.00048	0.016	3e-07	3.1e-13	9.5e-20	0.13	0.15	0.56	0.67	0.15	0.15	0.3	0.32	1.2	0.91	0.92	0.82	0.77
ENSG00000007038	PRSS21	13	74	74	88	63	88	89	98	80	0.00014	15	0.0028	7.1e-05	120	130	200	77	28	44	110	10	130	130	180	100	350	6900	4300	120	150	140	380	89	0.0094	0.0093	0.0079	0.011	0.0078	0.0078	0.0071	0.0087	5000	0.046	250	9800	0.0058	0.0054	0.0035	0.009	0.025	0.016	0.0065	0.068	0.0053	0.0052	0.0039	0.0068	0.002	0.0001	0.00016	0.006	0.0048	0.0051	0.0018	0.0078	3.1e-06	3.6e-18	1.1e-23	0.03	0.16	0.61	0.43	0.74	3.4	1.1	0.31	0.088	0.37	0.37	0.08	0.093
ENSG00000007047	MARK4	13	32	32	44	24	36	37	45	30	0.00014	5.8	0.0028	7.1e-05	88	93	130	63	66	1800	1600	19	75	77	110	56	370	6900	4800	100	45	44	66	33	0.022	0.021	0.016	0.029	0.019	0.019	0.015	0.023	5000	0.12	250	9800	0.0078	0.0075	0.0055	0.011	0.01	0.00038	0.00044	0.037	0.0093	0.009	0.0066	0.012	0.0019	0.0001	0.00014	0.0068	0.016	0.016	0.01	0.021	2.4e-05	9.8e-09	2.3e-13	0.33	0.028	0.33	0.079	0.054	0.18	0.086	0.73	0.62	1.5	1.6	0.26	0.27
ENSG00000007376	RPUSD1	13	54	54	63	47	46	47	51	41	0.00014	6.9e-05	0.0028	7.1e-05	80	80	98	65	3.6	5.2	10	1.6	150	150	180	130	50	62	120	25	150	320	2100	73	0.013	0.013	0.011	0.015	0.015	0.015	0.013	0.017	5000	10000	250	9800	0.0087	0.0087	0.0071	0.011	0.19	0.13	0.07	0.44	0.0047	0.0046	0.0039	0.0055	0.014	0.011	0.0058	0.028	0.0047	0.0022	0.00033	0.0095	1.1e-07	2.1e-08	2.2e-15	0.14	0.011	0.49	0.027	0.14	0.17	0.16	0.33	0.0014	0.053	0.036	0.093	0.063
ENSG00000007392	LUC7L	13	57	57	61	54	60	61	64	56	0.00014	2.8	0.0028	7.1e-05	75	76	89	63	3.5	4.8	8.6	1.6	100	100	120	93	200	270	820	85	99	98	200	65	0.012	0.012	0.011	0.013	0.012	0.011	0.011	0.012	5000	0.24	250	9800	0.0093	0.0092	0.0078	0.011	0.2	0.14	0.081	0.44	0.0067	0.0067	0.0059	0.0075	0.0035	0.0026	0.00085	0.0082	0.007	0.0071	0.0034	0.011	3.6e-06	1.7e-05	6.2e-11	0.032	0.0056	0.3	0.035	0.026	0.019	0.035	0.43	0.054	0.13	0.13	0.053	0.041
ENSG00000007866	TEAD3	13	38	38	48	30	33	33	39	28	0.00014	6.9e-05	0.0028	7.1e-05	61	64	85	46	10	15	42	4	130	130	180	96	60	110	720	20	68	220	1200	34	0.018	0.018	0.015	0.023	0.021	0.021	0.018	0.025	5000	10000	250	9800	0.011	0.011	0.0082	0.015	0.067	0.045	0.017	0.17	0.0054	0.0053	0.0039	0.0072	0.012	0.0065	0.00097	0.034	0.01	0.0031	0.0006	0.021	3.4e-07	7.6e-11	2.6e-17	0.04	0.014	0.48	0.73	0.28	0.32	0.76	0.32	0.021	0.15	0.12	0.43	0.05
ENSG00000008128	CDK11A	13	51	50	56	45	50	50	53	47	0.00014	6.9e-05	0.0028	7.1e-05	140	140	170	110	13	19	48	5.3	100	100	120	85	1100	6900	6200	340	54	54	61	49	0.014	0.014	0.012	0.015	0.014	0.014	0.013	0.015	5000	10000	250	9800	0.0051	0.005	0.004	0.0063	0.052	0.036	0.015	0.13	0.0069	0.0069	0.0059	0.0082	0.00063	0.0001	0.00011	0.002	0.013	0.013	0.011	0.014	0.044	1.2e-23	5.5e-25	0.008	0.093	6.6	0.12	0.15	0.15	0.16	0.51	0.038	0.42	0.42	0.21	0.17
ENSG00000008382	MPND	13	44	45	64	32	45	45	56	36	0.00014	2.4	0.0028	7.1e-05	100	110	160	68	4.9	7.8	19	1.9	120	120	170	88	260	6900	4200	73	65	63	140	42	0.016	0.015	0.011	0.022	0.015	0.015	0.012	0.019	5000	0.29	250	9800	0.0068	0.0063	0.0045	0.01	0.14	0.089	0.036	0.37	0.0058	0.0056	0.004	0.0079	0.0026	0.0001	0.00016	0.0095	0.011	0.011	0.0049	0.017	2.2e-06	3.7e-21	8.1e-27	0.046	0.048	3.3	0.14	0.53	0.71	0.73	11	1.4	1.8	1.8	0.76	0.77
ENSG00000008441	NFIX	13	47	48	55	40	44	44	50	39	0.00014	6.9e-05	0.0028	7.1e-05	120	120	150	98	22	36	110	8.3	230	230	290	180	81	110	500	33	95	86	1500	48	0.015	0.015	0.013	0.017	0.016	0.016	0.014	0.018	5000	10000	250	9800	0.0057	0.0057	0.0046	0.0071	0.031	0.02	0.0065	0.084	0.003	0.003	0.0024	0.0039	0.0085	0.0062	0.0014	0.021	0.0073	0.0081	0.00045	0.015	1.7e-07	7e-16	1.2e-22	0.11	0.11	0.64	0.14	0.029	0.03	0.03	0.095	0.39	0.28	0.28	0.31	0.28
ENSG00000010322	NISCH	13	79	79	86	73	73	73	79	69	0.00014	6.9e-05	0.0028	7.1e-05	110	110	140	86	10	13	23	4.8	100	100	120	89	730	6900	5400	270	85	86	100	73	0.0088	0.0088	0.0081	0.0095	0.0095	0.0095	0.0088	0.01	5000	10000	250	9800	0.0063	0.0061	0.0048	0.0081	0.068	0.053	0.03	0.14	0.0068	0.0068	0.006	0.0078	0.00095	0.0001	0.00013	0.0026	0.0081	0.0081	0.0067	0.0095	0.055	2.8e-11	1.5e-12	0.072	0.017	0.3	0.026	0.029	0.03	0.033	0.16	0.073	0.47	0.51	0.069	0.053
ENSG00000010626	LRRC23	13	65	68	96	47	56	57	77	42	0.00014	6.9e-05	0.0028	7.1e-05	130	140	230	74	8	12	25	3.3	230	240	390	150	180	6900	3600	48	110	110	1600	51	0.011	0.01	0.0072	0.015	0.012	0.012	0.009	0.017	5000	10000	250	9800	0.0055	0.0049	0.003	0.0093	0.087	0.06	0.028	0.21	0.0031	0.0029	0.0018	0.0047	0.0039	0.0001	0.00019	0.015	0.0063	0.0062	0.00043	0.013	4.8e-07	3.3e-07	1.6e-13	0.044	0.044	0.43	0.44	0.037	0.049	0.16	0.9	0.51	0.42	0.44	0.77	0.4
ENSG00000011105	TSPAN9	13	55	60	100	34	110	120	190	72	0.00014	62	0.0028	7.1e-05	100	220	820	32	NA	6200	6900	6.9e-05	190	240	640	86	330	6900	4400	94	200	240	2500	89	0.013	0.012	0.0069	0.02	0.0063	0.006	0.0037	0.0097	5000	0.011	250	9800	0.0068	0.0031	0.00085	0.021	NA	0.00011	0.0001	10000	0.0037	0.0029	0.0011	0.0081	0.0021	0.0001	0.00016	0.0073	0.0034	0.0029	0.00028	0.0078	4.7e-07	0.00068	3.2e-10	0.87	0.15	0.21	0.5	5.9	58	12	10	0.29	0.21	0.21	0.66	0.3
ENSG00000011243	AKAP8L	13	36	37	43	31	39	39	43	35	0.00014	2.6	0.0028	7.1e-05	68	70	91	52	14	23	86	4.9	68	69	83	57	350	6900	4600	100	48	47	65	38	0.019	0.019	0.016	0.023	0.018	0.018	0.016	0.02	5000	0.27	250	9800	0.01	0.0099	0.0076	0.013	0.05	0.03	0.0081	0.14	0.01	0.01	0.0084	0.012	0.002	0.0001	0.00015	0.0067	0.015	0.015	0.011	0.018	5.3e-05	4.4e-11	2.3e-15	0.017	0.021	0.23	0.039	0.099	0.19	0.13	6.2	0.19	0.56	0.56	0.12	0.095
ENSG00000011260	UTP18	13	36	37	49	27	60	61	74	50	0.00014	25	0.0029	7.1e-05	110	120	180	70	6900	6600	6700	6.9e-05	160	160	240	110	190	6900	3600	53	120	110	1700	58	0.019	0.019	0.014	0.026	0.012	0.011	0.0093	0.014	5000	0.028	240	9800	0.0063	0.0058	0.0038	0.0099	0.0001	0.00011	0.0001	10000	0.0044	0.0042	0.0029	0.0062	0.0036	0.0001	0.00019	0.013	0.0058	0.0061	0.0004	0.012	5.5e-07	1.1e-21	6.1e-28	0.35	0.65	1.5	2.1	1.5	7.7	2.8	9.3	0.16	0.17	0.17	0.42	0.14
ENSG00000011275	RNF216	13	59	58	65	54	64	64	69	58	0.00014	4.8	0.0028	7.1e-05	66	68	83	52	7.4	10	18	3.4	110	110	130	96	75	110	230	36	170	900	2400	88	0.012	0.012	0.011	0.013	0.011	0.011	0.01	0.012	5000	0.14	250	9800	0.011	0.01	0.0084	0.013	0.093	0.07	0.039	0.2	0.0063	0.0062	0.0054	0.0072	0.0092	0.0062	0.003	0.02	0.004	0.00077	0.00029	0.0079	2.3e-07	3.3e-05	7.6e-12	0.045	0.027	0.36	0.25	0.02	0.04	0.1	0.33	0.045	0.031	0.032	0.066	0.051
ENSG00000011478	QPCTL	13	46	47	60	37	130	130	150	110	0.26	80	100	54	130	160	340	66	2.1	2.9	5.5	0.94	180	190	300	120	270	6900	3800	88	250	290	3000	120	0.015	0.015	0.012	0.019	0.0055	0.0055	0.0046	0.0066	2.7	0.0087	0.0067	0.013	0.0052	0.0042	0.002	0.01	0.32	0.24	0.13	0.74	0.0038	0.0036	0.0023	0.0057	0.0025	0.0001	0.00018	0.0079	0.0027	0.0024	0.00023	0.0056	6.5e-07	7.7e-05	5e-11	0.093	0.082	0.18	0.78	0.017	0.064	0.057	25	0.78	1.4	1.3	0.53	1.4
ENSG00000013563	DNASE1L1	13	45	47	64	33	61	62	73	51	0.00014	17	0.0028	7.1e-05	99	110	190	57	9.9	26	89	3.1	140	150	230	100	220	6900	4000	61	120	110	1400	61	0.015	0.015	0.011	0.021	0.011	0.011	0.0095	0.013	5000	0.04	250	9800	0.007	0.0062	0.0036	0.012	0.07	0.027	0.0078	0.22	0.0048	0.0045	0.003	0.0069	0.0031	0.0001	0.00017	0.011	0.0058	0.0065	0.0005	0.011	8.5e-07	2.3e-22	1.9e-28	0.59	0.68	1.7	1.8	5.3	24	8.9	20	0.97	1	1	0.49	0.6
ENSG00000013573	DDX11	13	74	74	80	69	63	63	66	61	0.00014	6.9e-05	0.0027	7.1e-05	140	140	170	110	1.9	2.5	4.3	0.86	100	100	110	91	2200	6900	6700	800	66	66	70	62	0.0093	0.0093	0.0087	0.01	0.011	0.011	0.01	0.011	5000	10000	250	9800	0.005	0.0049	0.004	0.0061	0.37	0.27	0.16	0.81	0.0068	0.0068	0.0061	0.0076	0.00031	0.0001	0.0001	0.00086	0.01	0.01	0.0099	0.011	60000	4.3e-19	2.6e-14	0.044	0.0077	0.38	0.0077	0.097	0.13	0.1	1.3	0.02	0.4	0.47	0.11	0.094
ENSG00000014164	ZC3H3	13	44	44	52	37	50	50	56	45	0.00014	6.5	0.0028	7.1e-05	110	110	150	79	22	38	160	7.8	160	160	200	130	180	6900	3200	51	98	110	980	50	0.016	0.016	0.013	0.019	0.014	0.014	0.012	0.015	5000	0.11	250	9800	0.0065	0.0063	0.0047	0.0088	0.031	0.018	0.0045	0.089	0.0044	0.0043	0.0034	0.0055	0.0039	0.0001	0.00022	0.013	0.0071	0.0062	0.00071	0.014	3.9e-07	1.8e-11	6.9e-18	0.045	0.095	0.52	0.97	0.18	0.49	0.52	0.28	0.24	0.23	0.23	0.57	0.19
ENSG00000018189	RUFY3	13	56	56	62	50	49	50	55	44	0.00014	6.9e-05	0.0028	7.1e-05	250	270	400	170	39	74	510	13	200	200	260	160	490	6900	5300	140	60	60	80	48	0.012	0.012	0.011	0.014	0.014	0.014	0.013	0.016	5000	10000	250	9800	0.0027	0.0026	0.0017	0.004	0.018	0.0093	0.0014	0.053	0.0035	0.0035	0.0027	0.0045	0.0014	0.0001	0.00013	0.0049	0.012	0.012	0.0087	0.015	9.8e-06	0.00023	2.2e-09	0.061	0.0083	0.4	0.036	0.0049	0.0051	0.006	0.23	0.055	0.25	0.27	0.66	0.51
ENSG00000019485	PRDM11	13	44	48	83	26	34	35	50	24	0.00014	6.9e-05	0.0028	7.1e-05	44	52	93	23	18	44	320	5.5	220	290	760	100	120	6900	2900	31	63	63	900	29	0.016	0.015	0.0084	0.026	0.021	0.02	0.014	0.029	5000	10000	250	9800	0.016	0.013	0.0075	0.03	0.038	0.016	0.0022	0.13	0.0032	0.0024	0.00091	0.0068	0.0057	0.0001	0.00024	0.022	0.011	0.011	0.00077	0.024	1.1e-06	4.9e-10	5.2e-16	0.29	1.1	3.8	2.8	0.066	0.14	0.29	7.9	0.29	0.87	0.74	1.6	1
ENSG00000020922	MRE11	13	66	66	74	60	110	120	130	100	46	49	60	35	230	240	320	170	8.8	12	24	3.8	210	210	260	180	870	6900	5700	310	140	140	190	110	0.01	0.01	0.0093	0.012	0.006	0.006	0.0055	0.0067	0.015	0.014	0.012	0.02	0.003	0.0029	0.0021	0.0041	0.078	0.056	0.029	0.18	0.0033	0.0033	0.0027	0.0039	0.00079	0.0001	0.00012	0.0022	0.0049	0.0049	0.0036	0.0061	5.5e-05	4.8e-24	2.6e-28	0.012	0.13	0.39	0.21	0.2	1.1	0.25	0.41	0.39	0.92	0.91	0.25	0.25
ENSG00000022976	ZNF839	13	57	57	65	50	66	66	76	58	0.00014	9.6	0.0028	7.1e-05	83	88	130	54	9.1	12	24	4	100	100	140	76	240	6900	3800	74	120	110	620	66	0.012	0.012	0.011	0.014	0.01	0.01	0.0092	0.012	5000	0.072	250	9800	0.0084	0.0079	0.0053	0.013	0.076	0.056	0.029	0.17	0.0069	0.0068	0.005	0.0092	0.0029	0.0001	0.00018	0.0093	0.0057	0.0063	0.0011	0.01	1.5e-06	2.2e-11	3.3e-17	0.029	0.24	0.93	0.8	0.049	0.074	0.13	0.7	0.13	0.26	0.25	0.18	0.15
ENSG00000023318	ERP44	13	41	41	47	36	100	100	110	93	60	62	70	50	130	130	200	81	3.1	4.3	7.7	1.4	120	120	150	98	530	6900	4900	200	140	130	210	100	0.017	0.017	0.015	0.02	0.0068	0.0068	0.0062	0.0075	0.012	0.011	0.0099	0.014	0.0055	0.0052	0.0034	0.0085	0.22	0.16	0.09	0.49	0.0058	0.0058	0.0047	0.0071	0.0013	0.0001	0.00014	0.0035	0.005	0.0052	0.0033	0.0068	0.00028	1.4e-76	3.9e-80	0.33	0.73	1.2	1.1	0.96	4.6	1.3	68	0.76	2.3	2.4	0.57	0.94
ENSG00000023330	ALAS1	13	23	23	29	18	47	48	55	40	0.00044	25	32	7.5e-05	41	44	57	30	26	6900	6900	8.9	87	88	110	70	52	77	190	21	120	190	1900	60	0.031	0.03	0.024	0.039	0.015	0.015	0.013	0.017	1600	0.028	0.022	9300	0.017	0.016	0.012	0.023	0.027	0.0001	0.0001	0.078	0.008	0.0079	0.0063	0.0099	0.013	0.009	0.0037	0.033	0.0056	0.0037	0.00037	0.012	2.8e-07	3.8e-06	1.1e-12	0.047	0.13	0.33	0.19	0.004	0.14	0.018	0.37	0.099	0.11	0.12	0.16	0.11
ENSG00000025770	NCAPH2	13	61	61	70	52	40	41	45	36	0.00014	6.9e-05	0.0027	7.1e-05	130	140	180	96	52	700	1400	13	79	80	96	65	910	6900	6000	270	44	44	51	38	0.011	0.011	0.0099	0.013	0.017	0.017	0.015	0.02	5000	10000	250	9800	0.0053	0.0051	0.0038	0.0072	0.013	0.00098	0.00049	0.053	0.0088	0.0087	0.0072	0.011	0.00076	0.0001	0.00012	0.0026	0.016	0.016	0.013	0.018	0.0095	9.9e-17	9.5e-19	0.18	0.014	0.61	0.018	1.1	1.6	1.1	8.4	0.44	1.9	2.2	0.29	0.28
ENSG00000026652	AGPAT4	13	44	44	49	40	49	49	52	45	0.00014	4.4	0.0028	7.1e-05	100	100	130	77	9.3	13	26	4	92	93	110	79	500	6900	5100	160	57	57	72	48	0.016	0.016	0.014	0.017	0.014	0.014	0.013	0.015	5000	0.16	250	9800	0.007	0.0068	0.0053	0.009	0.074	0.053	0.027	0.17	0.0075	0.0075	0.0063	0.0088	0.0014	0.0001	0.00014	0.0043	0.012	0.012	0.0097	0.015	0.00018	1.7e-12	3.2e-16	0.014	0.016	0.28	0.044	0.048	0.037	0.055	0.3	0.2	0.58	0.58	0.21	0.16
ENSG00000026950	BTN3A1	13	46	47	60	37	68	69	85	55	0.00014	23	0.0028	7.1e-05	46	58	120	22	21	36	130	7.7	110	110	200	65	190	6900	3700	52	140	140	2000	66	0.015	0.015	0.012	0.019	0.01	0.01	0.0082	0.013	5000	0.03	250	9800	0.015	0.012	0.0058	0.032	0.032	0.02	0.0054	0.09	0.0066	0.0061	0.0035	0.011	0.0036	0.0001	0.00019	0.013	0.0051	0.0049	0.00034	0.01	8.9e-07	2.7e-05	2.4e-11	0.081	0.11	0.41	0.84	0.78	1.5	2.1	1.6	0.29	0.28	0.27	0.43	0.33
ENSG00000027075	PRKCH	13	53	57	100	32	52	53	76	38	0.00014	4.3	0.0028	7.1e-05	130	150	260	72	6900	6800	6900	6.9e-05	210	220	390	130	190	6900	3700	52	96	94	1100	45	0.013	0.012	0.0068	0.022	0.013	0.013	0.0092	0.018	5000	0.16	250	9800	0.0055	0.0047	0.0027	0.0097	0.0001	0.0001	0.0001	10000	0.0033	0.0031	0.0018	0.0054	0.0036	0.0001	0.00019	0.013	0.0072	0.0073	0.00063	0.015	7.5e-07	3.8e-09	2.8e-15	0.19	0.12	0.52	0.49	0.096	0.11	0.22	17	0.95	0.87	0.9	1	0.74
[truncated: 24,082,745 more chars]
