## Supplementary material for "Genome-wide quantification of RNA flow across subcellular compartments reveals determinants of the mammalian transcript life cycle": Table_S3

### Sheet: Description
Column	Description
Cluster	Cluster in heatmap (Figure 2B, cluster tab only)
Adj_p_value	Adjusted p-value
Odds_ratio	Odds ratio
GO_aspect	GO aspect (MF=molecular function, BP=biological process, CC=cellular component)
GO_term (n_gene)	GO term (number of included genes)

### Sheet: K562 Clusters
Cluster	Adj_p_value	Odds_ratio	GO_aspect	GO_term (n_gene)
1	6.5e-14	10.64	BP	regulation of nitrogen compound metabolic process 58
	1.2e-13	10.24	BP	regulation of primary metabolic process 58
	1.3e-13	10.58	BP	regulation of macromolecule metabolic process 59
	5.5e-13	10.56	BP	regulation of metabolic process 60
	5.5e-13	9.533	BP	regulation of cellular metabolic process 58
	2.7e-11	6.871	BP	regulation of cellular biosynthetic process 48
	3.7e-11	6.764	BP	regulation of biosynthetic process 48
	3.8e-11	6.685	BP	regulation of macromolecule biosynthetic process 47
	3.8e-11	6.814	BP	regulation of gene expression 50
	1.3e-10	11.21	BP	negative regulation of developmental process 21
	3.7e-10	6.092	BP	regulation of RNA metabolic process 44
	4e-10	6.069	BP	regulation of transcription, DNA-templated 42
	4e-10	6.065	BP	regulation of nucleic acid-templated transcription 42
	4.2e-10	6.04	BP	regulation of RNA biosynthetic process 42
	7.3e-10	5.887	BP	regulation of nucleobase-containing compound metabolic process 45
	2.1e-09	12.7	BP	regulation of cellular process 65
	5e-09	11.64	BP	negative regulation of cell differentiation 17
	5e-09	5.776	BP	regulation of transcription by RNA polymerase II 35
	1.1e-08	5.281	BP	negative regulation of cellular process 45
	2.2e-08	11.59	BP	regulation of biological process 65
	6.5e-08	5.38	BP	negative regulation of nitrogen compound metabolic process 32
	8e-08	5.238	BP	negative regulation of cellular metabolic process 33
	1.2e-07	6.591	BP	regulation of cell differentiation 23
	2e-07	4.73	BP	negative regulation of biological process 45
	2.5e-07	6.307	BP	regulation of cell population proliferation 23
	4.4e-07	10.02	BP	biological regulation 65
	4.6e-07	4.735	BP	negative regulation of metabolic process 34
	4.8e-07	4.78	BP	cellular response to stimulus 33
	1.2e-06	5.364	BP	negative regulation of cellular biosynthetic process 25
	1.5e-06	4.584	BP	negative regulation of macromolecule metabolic process 32
	1.6e-06	5.266	BP	negative regulation of biosynthetic process 25
	1.6e-06	4.788	BP	response to chemical 29
	1.6e-06	4.986	BP	regulation of multicellular organismal process 27
	1.7e-06	5.082	BP	response to organic substance 26
	2.2e-06	8.388	BP	response to organic cyclic compound 15
	2.5e-06	6.09	BP	response to oxygen-containing compound 20
	2.7e-06	5.218	BP	negative regulation of macromolecule biosynthetic process 24
	2.7e-06	6.341	BP	negative regulation of transcription by RNA polymerase II 19
	3.4e-06	6.23	BP	negative regulation of molecular function 19
	4.2e-06	6.133	BP	regulation of multicellular organismal development 19
	4.5e-06	7.259	BP	negative regulation of multicellular organismal process 16
	4.5e-06	4.135	BP	positive regulation of macromolecule metabolic process 35
	6.5e-06	4.664	BP	regulation of developmental process 26
	7.9e-06	3.987	BP	positive regulation of metabolic process 36
	9.4e-06	7.93	BP	response to lipid 14
	9.4e-06	3.933	BP	developmental process 38
	9.4e-06	6.379	BP	response to endogenous stimulus 17
	1.9e-05	5.045	BP	negative regulation of response to stimulus 21
	2.3e-05	4.808	BP	cell differentiation 22
	3e-05	3.85	BP	positive regulation of nitrogen compound metabolic process 32
	3.3e-05	5.23	BP	negative regulation of signaling 19
	4.2e-05	4.601	BP	negative regulation of nucleobase-containing compound metabolic process 22
	4.2e-05	4.929	BP	regulation of apoptotic process 20
	4.9e-05	4.864	BP	negative regulation of transcription, DNA-templated 20
	4.9e-05	4.691	BP	negative regulation of RNA metabolic process 21
	4.9e-05	4.851	BP	negative regulation of nucleic acid-templated transcription 20
	4.9e-05	4.851	BP	negative regulation of RNA biosynthetic process 20
	5.1e-05	3.591	BP	positive regulation of biological process 44
	5.4e-05	4.64	BP	regulation of cell death 21
	5.6e-05	4.794	BP	regulation of programmed cell death 20
	6.8e-05	5.135	BP	negative regulation of signal transduction 18
	7.2e-05	14.28	BP	negative regulation of DNA-binding transcription factor activity 8
	7.5e-05	9.82	BP	cellular response to lipid 10
	8.2e-05	4.229	BP	positive regulation of RNA metabolic process 23
	9.9e-05	6.261	BP	positive regulation of cell differentiation 14
	0.00011	92.74	BP	3'-UTR-mediated mRNA destabilization 4
	0.00011	4.716	BP	response to external stimulus 19
	0.00012	4.873	BP	negative regulation of cell communication 18
	0.00013	3.892	BP	cellular developmental process 25
	0.00014	4.822	BP	cellular response to organic substance 18
	0.00014	3.566	BP	positive regulation of cellular metabolic process 32
	0.00015	8.954	BP	regulation of hemopoiesis 10
	0.00015	5.988	BP	cellular response to oxygen-containing compound 14
	0.00015	3.38	BP	response to stimulus 36
	0.00015	7.023	BP	response to hormone 12
	0.00016	7.781	BP	enzyme linked receptor protein signaling pathway 11
	0.00016	3.749	BP	regulation of cellular protein metabolic process 26
	0.00016	3.678	BP	regulation of protein metabolic process 27
	0.00017	4.351	BP	cellular response to chemical stimulus 20
	0.00024	4.582	BP	regulation of phosphate metabolic process 18
	0.00024	4.575	BP	regulation of phosphorus metabolic process 18
	0.00027	8.186	BP	cellular response to cytokine stimulus 10
	0.00027	3.496	BP	regulation of molecular function 28
	0.00028	14.24	BP	response to mechanical stimulus 7
	0.00029	4.925	BP	negative regulation of protein metabolic process 16
	0.00032	29.37	BP	cellular response to epidermal growth factor stimulus 5
	0.00037	28.36	BP	cellular response to corticosteroid stimulus 5
	0.00039	4.791	BP	positive regulation of developmental process 16
	0.00041	6.88	BP	response to cytokine 11
	0.00044	13.13	BP	response to steroid hormone 7
	0.00045	3.698	BP	positive regulation of nucleobase-containing compound metabolic process 23
	0.00047	26.52	BP	response to epidermal growth factor 5
	0.00049	10.27	BP	regulation of leukocyte differentiation 8
	0.00049	4.934	BP	response to abiotic stimulus 15
	0.00049	5.235	BP	response to nitrogen compound 14
	0.00051	49.91	BP	cellular response to fibroblast growth factor stimulus 4
	0.00054	7.407	BP	regulation of cell development 10
	0.00055	4.61	BP	animal organ development 16
	0.00056	4.852	BP	negative regulation of cellular protein metabolic process 15
	0.00057	8.405	BP	cellular response to organic cyclic compound 9
	0.00059	16.38	BP	response to corticosteroid 6
	0.00064	16.12	BP	regulation of fat cell differentiation 6
	0.00065	3.083	BP	positive regulation of cellular process 40
	0.00067	3.252	BP	signal transduction 29
	0.00067	3.194	BP	regulation of response to stimulus 30
	0.0007	7.099	BP	regulation of DNA-binding transcription factor activity 10
	0.00073	43.25	BP	response to fibroblast growth factor 4
	0.00073	5.332	BP	regulation of locomotion 13
	0.00073	5.759	BP	cellular response to endogenous stimulus 12
	0.00074	8.008	BP	negative regulation of protein phosphorylation 9
	0.00074	4.449	BP	regulation of phosphorylation 16
	0.0009	9.157	BP	leukocyte differentiation 8
	0.00092	4.173	BP	regulation of cell cycle 17
	0.00093	3.331	BP	anatomical structure development 25
	0.00097	6.761	BP	negative regulation of phosphate metabolic process 10
	0.00097	5.137	BP	response to organonitrogen compound 13
	0.00097	4.138	BP	cell surface receptor signaling pathway 17
	0.00097	6.735	BP	negative regulation of phosphorus metabolic process 10
	0.001	21.07	BP	cellular response to steroid hormone stimulus 5
	0.0011	4.754	BP	regulation of transferase activity 14
	0.0011	20.54	BP	negative regulation of leukocyte differentiation 5
	0.0011	14.06	BP	transmembrane receptor protein serine/threonine kinase signaling pathway 6
	0.0011	5.929	BP	positive regulation of cell death 11
	0.0012	20.03	BP	negative regulation of hemopoiesis 5
	0.0013	5.836	BP	negative regulation of protein modification process 11
	0.0014	5.3	BP	regulation of cell migration 12
	0.0016	18.66	BP	cellular response to tumor necrosis factor 5
	0.0017	7.044	BP	negative regulation of phosphorylation 9
	0.0017	5.626	BP	negative regulation of cell population proliferation 11
	0.0017	18.25	BP	positive regulation of mRNA catabolic process 5
	3.8e-05	4.062	CC	nucleus 48
	5.9e-08	6.113	MF	transcription regulator activity 30
	1.6e-07	6.717	MF	DNA-binding transcription factor activity 24
	3.1e-07	6.572	MF	DNA-binding transcription factor activity, RNA polymerase II-specific 23
	8.3e-07	6.119	MF	RNA polymerase II transcription regulatory region sequence-specific DNA binding 23
	3.9e-06	5.487	MF	transcription cis-regulatory region binding 23
	3.9e-06	5.473	MF	transcription regulatory region nucleic acid binding 23
	4e-06	6.09	MF	RNA polymerase II cis-regulatory region sequence-specific DNA binding 20
	5.6e-06	5.909	MF	cis-regulatory region sequence-specific DNA binding 20
	5.8e-06	5.202	MF	sequence-specific double-stranded DNA binding 23
	5.8e-06	5.03	MF	sequence-specific DNA binding 24
	2e-05	4.795	MF	double-stranded DNA binding 23
	0.00026	3.666	MF	DNA binding 28
	0.0015	5.051	MF	kinase binding 14
2	6.9e-15	2.746	BP	regulation of transcription by RNA polymerase II 149
	3.7e-11	2.268	BP	regulation of RNA metabolic process 182
	8.8e-11	2.274	BP	regulation of nucleic acid-templated transcription 169
	1.1e-10	2.264	BP	regulation of RNA biosynthetic process 169
	1.4e-10	2.253	BP	regulation of transcription, DNA-templated 168
	1.5e-09	2.125	BP	regulation of nucleobase-containing compound metabolic process 186
	4.8e-08	2.02	BP	regulation of macromolecule biosynthetic process 181
	4.8e-08	2.009	BP	regulation of cellular biosynthetic process 185
	1.5e-07	1.977	BP	regulation of biosynthetic process 185
	4.4e-06	1.85	BP	regulation of gene expression 193
	0.0012	2.057	BP	negative regulation of RNA metabolic process 73
	0.0014	1.638	BP	regulation of primary metabolic process 213
	0.0018	1.631	BP	regulation of nitrogen compound metabolic process 208
	3e-09	1.997	CC	nucleus 246
	0.00095	7.509	CC	cytosolic small ribosomal subunit 10
	7.6e-23	4.134	MF	DNA-binding transcription factor activity 108
	3.5e-22	4.112	MF	DNA-binding transcription factor activity, RNA polymerase II-specific 104
	8e-22	3.956	MF	RNA polymerase II transcription regulatory region sequence-specific DNA binding 107
	8.2e-22	3.795	MF	transcription cis-regulatory region binding 113
	8.2e-22	3.784	MF	transcription regulatory region nucleic acid binding 113
	3.3e-20	3.578	MF	sequence-specific double-stranded DNA binding 113
	1e-18	3.357	MF	double-stranded DNA binding 115
	1e-18	3.334	MF	sequence-specific DNA binding 116
	1e-18	3.179	MF	transcription regulator activity 128
	2.2e-15	2.658	MF	DNA binding 150
	4.7e-15	3.47	MF	cis-regulatory region sequence-specific DNA binding 85
	3e-14	3.418	MF	RNA polymerase II cis-regulatory region sequence-specific DNA binding 82
	4.3e-13	2.249	MF	nucleic acid binding 213
	1.1e-06	1.81	MF	heterocyclic compound binding 249
	2.6e-06	1.785	MF	organic cyclic compound binding 249
	2.8e-05	1.788	MF	metal ion binding 164
	2.8e-05	3.691	MF	DNA-binding transcription repressor activity, RNA polymerase II-specific 28
	3.8e-05	1.769	MF	cation binding 165
	3.8e-05	3.607	MF	DNA-binding transcription repressor activity 28
	0.00079	NaN	MF	glycogen binding 4
4	2.7e-22	3.156	CC	intrinsic component of membrane 172
	2.7e-22	3.152	CC	integral component of membrane 169
	5.5e-11	9.168	CC	nucleosome 24
	3.2e-10	8.196	CC	DNA packaging complex 24
	8.8e-09	5.615	CC	protein-DNA complex 28
	2e-06	4.202	CC	cell surface 28
	1.3e-05	2.926	CC	intrinsic component of plasma membrane 42
	3e-05	2.884	CC	Golgi membrane 40
	4.2e-05	2.87	CC	integral component of plasma membrane 39
	0.0016	1.739	CC	plasma membrane 110
	3.1e-07	3.933	MF	molecular transducer activity 38
	3.1e-07	3.933	MF	signaling receptor activity 38
	1.1e-05	4.227	MF	transmembrane signaling receptor activity 28
	0.00023	1.935	MF	DNA binding 109
	0.0015	9.012	MF	sodium ion transmembrane transporter activity 10
5	1.9e-28	26.91	BP	cytoplasmic translation 36
	3.2e-22	11.02	BP	translation 43
	2.6e-21	10.22	BP	peptide biosynthetic process 43
	1.6e-17	7.339	BP	peptide metabolic process 45
	8.5e-16	6.839	BP	amide biosynthetic process 43
	4.2e-15	5.207	BP	cellular amide metabolic process 53
	1.2e-14	2.849	BP	cellular nitrogen compound metabolic process 143
	8.9e-12	4.558	BP	cellular macromolecule biosynthetic process 48
	2.4e-11	3.346	BP	cellular nitrogen compound biosynthetic process 71
	9.9e-11	3.799	BP	organonitrogen compound biosynthetic process 55
	5.5e-10	3.379	BP	RNA processing 61
	1.2e-09	3.267	BP	macromolecule biosynthetic process 62
	1.7e-09	2.813	BP	RNA metabolic process 81
	2.7e-09	2.308	BP	metabolic process 224
	3.9e-09	5.773	BP	rRNA processing 29
	3.9e-09	4.344	BP	ncRNA processing 39
	6e-09	2.22	BP	nitrogen compound metabolic process 198
	1.4e-08	5.226	BP	rRNA metabolic process 30
	1.4e-08	2.209	BP	cellular metabolic process 212
	1.9e-08	3.767	BP	ncRNA metabolic process 43
	1.1e-07	2.276	BP	cellular aromatic compound metabolic process 113
	1.6e-07	2.238	BP	organic cyclic compound metabolic process 117
	4e-07	2.222	BP	heterocycle metabolic process 111
	6.8e-07	2.288	BP	nucleic acid metabolic process 95
	9.7e-07	2.031	BP	organic substance metabolic process 206
	1.1e-06	2.202	BP	nucleobase-containing compound metabolic process 106
	1.5e-06	2.355	BP	cellular biosynthetic process 82
	1.5e-06	2.009	BP	primary metabolic process 199
	1.6e-06	1.994	BP	macromolecule metabolic process 175
	1.9e-05	23.96	BP	ribosomal small subunit biogenesis 8
	3.1e-05	2.19	BP	organic substance biosynthetic process 81
	4.2e-05	2.163	BP	biosynthetic process 82
	0.0014	7.868	BP	translational initiation 10
	7.9e-29	30.32	CC	cytosolic ribosome 34
	7.5e-23	5.47	CC	ribonucleoprotein complex 75
	8.7e-23	14.62	CC	ribosome 36
	1.3e-21	10.93	CC	ribosomal subunit 40
	4.3e-17	2.856	CC	protein-containing complex 195
	5.1e-17	22.89	CC	cytosolic large ribosomal subunit 22
	4.8e-15	11.43	CC	large ribosomal subunit 27
	1.2e-09	18.04	CC	cytosolic small ribosomal subunit 14
	9.7e-09	2.182	CC	nucleoplasm 152
	1.6e-06	8.998	CC	small ribosomal subunit 14
	5.4e-06	2.046	CC	intracellular non-membrane-bounded organelle 106
	5.4e-06	2.046	CC	non-membrane-bounded organelle 106
	1.5e-05	2.596	CC	nucleolus 49
	1.5e-05	14.86	CC	polysomal ribosome 9
	0.00027	1.746	CC	cytosol 160
	0.0004	7.684	CC	proteasome complex 10
	0.00048	5.4	CC	peptidase complex 13
	0.0005	6.502	CC	endopeptidase complex 11
	1.2e-21	12.1	MF	structural constituent of ribosome 39
	1.2e-21	3.833	MF	RNA binding 118
	1.7e-10	4.736	MF	structural molecule activity 41
	5e-10	2.355	MF	nucleic acid binding 152
	4e-06	1.981	MF	heterocyclic compound binding 180
	7e-06	1.953	MF	organic cyclic compound binding 180
	0.0002	7.973	MF	rRNA binding 12
6	3.8e-33	3.084	BP	regulation of transcription by RNA polymerase II 278
	3e-27	2.627	BP	regulation of transcription, DNA-templated 323
	3e-27	2.625	BP	regulation of nucleic acid-templated transcription 323
	4.4e-27	2.613	BP	regulation of RNA biosynthetic process 323
	1.9e-25	2.503	BP	regulation of RNA metabolic process 339
	2.6e-23	2.391	BP	regulation of nucleobase-containing compound metabolic process 351
	9.7e-22	2.331	BP	regulation of macromolecule biosynthetic process 347
	1.6e-21	2.308	BP	regulation of biosynthetic process 357
	3.1e-21	2.263	BP	regulation of gene expression 382
	3.1e-21	2.3	BP	regulation of cellular biosynthetic process 353
	9.4e-17	2.059	BP	regulation of nitrogen compound metabolic process 418
	9.6e-17	2.048	BP	regulation of macromolecule metabolic process 443
	3.7e-16	2.034	BP	regulation of primary metabolic process 424
	4.3e-15	1.988	BP	regulation of cellular metabolic process 435
	5e-14	1.938	BP	regulation of metabolic process 459
	1.6e-10	1.843	BP	regulation of biological process 614
	3.8e-10	1.815	BP	regulation of cellular process 594
	9.4e-10	1.831	BP	biological regulation 639
	6.1e-08	2.231	BP	negative regulation of transcription, DNA-templated 123
	8.4e-08	2.224	BP	negative regulation of nucleic acid-templated transcription 123
	8.4e-08	2.224	BP	negative regulation of RNA biosynthetic process 123
	1.4e-07	2.151	BP	negative regulation of RNA metabolic process 131
	2.6e-07	2.257	BP	positive regulation of transcription by RNA polymerase II 111
	3.2e-07	2.361	BP	negative regulation of transcription by RNA polymerase II 96
	3.7e-07	2.069	BP	negative regulation of nucleobase-containing compound metabolic process 137
	3.5e-06	1.994	BP	negative regulation of macromolecule biosynthetic process 134
	3.5e-06	1.974	BP	positive regulation of transcription, DNA-templated 139
	3.5e-06	1.974	BP	positive regulation of nucleic acid-templated transcription 139
	3.6e-06	1.969	BP	negative regulation of biosynthetic process 139
	4.9e-06	1.96	BP	positive regulation of RNA biosynthetic process 139
	5e-06	1.971	BP	negative regulation of cellular biosynthetic process 137
	5.3e-06	1.922	BP	positive regulation of RNA metabolic process 147
	0.00054	1.751	BP	positive regulation of macromolecule biosynthetic process 149
	0.0007	1.733	BP	positive regulation of nucleobase-containing compound metabolic process 152
	0.0011	1.67	BP	negative regulation of nitrogen compound metabolic process 171
	0.0013	1.645	BP	negative regulation of cellular metabolic process 181
	0.0017	1.624	BP	negative regulation of macromolecule metabolic process 190
	1.4e-09	1.758	CC	nucleus 413
	3.5e-59	5.531	MF	DNA-binding transcription factor activity 217
	1.3e-53	5.278	MF	DNA-binding transcription factor activity, RNA polymerase II-specific 204
	4.4e-52	5.011	MF	RNA polymerase II transcription regulatory region sequence-specific DNA binding 209
	2.3e-51	4.734	MF	transcription regulatory region nucleic acid binding 220
	5.3e-51	4.713	MF	transcription cis-regulatory region binding 219
	4e-49	4.508	MF	sequence-specific double-stranded DNA binding 222
	1.9e-48	4.041	MF	transcription regulator activity 255
	2.9e-48	4.318	MF	double-stranded DNA binding 230
	4.9e-47	4.225	MF	sequence-specific DNA binding 230
	4.9e-42	4.783	MF	RNA polymerase II cis-regulatory region sequence-specific DNA binding 173
	1.4e-41	4.686	MF	cis-regulatory region sequence-specific DNA binding 175
	2.6e-32	2.962	MF	DNA binding 279
	1.4e-14	4.943	MF	DNA-binding transcription repressor activity, RNA polymerase II-specific 57
	3.5e-14	4.809	MF	DNA-binding transcription repressor activity 57
	8.8e-13	1.974	MF	metal ion binding 308
	6.1e-12	1.933	MF	cation binding 308
	2.6e-10	1.829	MF	nucleic acid binding 337
	4e-10	3.645	MF	DNA-binding transcription activator activity, RNA polymerase II-specific 57
	6.4e-10	3.59	MF	DNA-binding transcription activator activity 57
	0.00089	1.501	MF	ion binding 364
	0.0011	1.488	MF	heterocyclic compound binding 405
	0.0013	1.481	MF	organic cyclic compound binding 407
8	4.2e-06	1.923	BP	RNA metabolic process 257
	1.8e-05	3.841	BP	protein-DNA complex assembly 47
	3.3e-05	3.231	BP	protein-DNA complex subunit organization 57
	0.00031	1.697	BP	nucleic acid metabolic process 332
	0.00031	4.181	BP	nucleosome assembly 33
	0.00072	1.54	BP	macromolecule metabolic process 701
	0.00072	3.263	BP	nucleosome organization 43
	0.00072	2.347	BP	RNA biosynthetic process 85
	3.6e-08	1.705	CC	nucleoplasm 592
	0.00053	2.882	CC	protein-DNA complex 48
11	6.6e-08	1.848	BP	cellular nitrogen compound metabolic process 277
	6.6e-08	1.953	BP	nucleic acid metabolic process 211
	6.6e-08	1.878	BP	heterocycle metabolic process 248
	1.3e-07	1.858	BP	cellular aromatic compound metabolic process 247
	1.7e-07	1.829	BP	organic cyclic compound metabolic process 257
	1.7e-07	1.86	BP	nucleobase-containing compound metabolic process 236
	2.5e-07	1.696	BP	cellular metabolic process 492
	2.6e-06	1.659	BP	macromolecule metabolic process 408
	2.6e-06	1.649	BP	metabolic process 512
	6.5e-06	1.86	BP	cellular process 747
	1.8e-05	1.609	BP	nitrogen compound metabolic process 441
	3.4e-05	2.107	BP	RNA processing 102
	6.4e-05	1.869	BP	RNA metabolic process 147
	9.4e-05	1.569	BP	organic substance metabolic process 477
	0.00026	1.548	BP	primary metabolic process 457
	0.0014	3.387	BP	nucleic acid transport 28
	0.0014	3.387	BP	RNA transport 28
	0.0014	3.659	BP	mRNA transport 25
	0.0017	3.322	BP	establishment of RNA localization 28
	3.2e-18	2.115	CC	protein-containing complex 435
	3e-15	1.985	CC	cytosol 433
	1.1e-10	2.665	CC	ribonucleoprotein complex 104
	3.3e-08	1.739	CC	nucleoplasm 339
	3.9e-08	2.43	CC	intracellular protein-containing complex 97
	5.9e-07	1.997	CC	nuclear protein-containing complex 143
	1.3e-06	1.928	CC	catalytic complex 151
	2.2e-06	6.94	CC	proteasome complex 19
	1.3e-05	2.48	CC	organelle inner membrane 62
	1.5e-05	2.549	CC	mitochondrial inner membrane 58
	2.5e-05	5.284	CC	endopeptidase complex 20
	0.00012	4.085	CC	peptidase complex 23
	0.00095	1.572	CC	intracellular non-membrane-bounded organelle 222
	0.00095	1.572	CC	non-membrane-bounded organelle 222
	1.7e-07	1.954	MF	RNA binding 185
	5.1e-07	1.934	MF	protein binding 753
12	3.7e-06	1.915	BP	cellular process 814
	3.1e-05	1.609	BP	cellular metabolic process 521
	3.1e-05	2.005	BP	small molecule metabolic process 136
	0.00029	1.558	BP	metabolic process 542
	0.00066	2.756	BP	generation of precursor metabolites and energy 47
	0.0011	3.509	BP	energy derivation by oxidation of organic compounds 30
	1.7e-17	2.048	CC	cytosol 475
	8.6e-07	1.991	CC	mitochondrion 151
	4.3e-06	1.739	CC	vesicle 237
	4.4e-05	1.581	CC	cytoplasm 352
	0.00012	1.539	CC	protein-containing complex 401
	0.0002	2.118	CC	mitochondrial membrane 80
	0.00039	1.723	CC	extracellular exosome 159
	0.00043	1.709	CC	extracellular vesicle 159
	0.00043	1.709	CC	extracellular membrane-bounded organelle 159
	0.00043	1.709	CC	extracellular organelle 159
	7.4e-06	1.612	MF	catalytic activity 398
	9.4e-06	1.79	MF	protein binding 809
	9.4e-06	2.411	MF	oxidoreductase activity 75
	6.1e-05	5.434	MF	oxidoreductase activity, acting on NAD(P)H 20
	0.00025	6.069	MF	oxidoreductase activity, acting on NAD(P)H, quinone or similar compound as acceptor 16
	0.00071	1.893	MF	binding 875
	0.0011	1.655	MF	nucleotide binding 179
	0.0011	1.653	MF	nucleoside phosphate binding 179
	0.0014	4.243	MF	oxidoreductase activity, acting on the CH-OH group of donors, NAD or NADP as acceptor 19
	0.0014	1.623	MF	small molecule binding 193
14	1.3e-06	2.738	BP	transmembrane transport 67
	5.3e-05	9.58	BP	inorganic anion transmembrane transport 13
	5.3e-05	12.94	BP	chloride transmembrane transport 11
	6.4e-05	2.469	BP	ion transport 59
	0.00015	3.375	BP	anion transport 31
	0.00019	2.659	BP	ion transmembrane transport 46
	0.00027	4.216	BP	anion transmembrane transport 22
	0.00033	5.292	BP	inorganic anion transport 17
	0.00063	7.565	BP	chloride transport 12
	0.00068	2.848	BP	inorganic ion transmembrane transport 35
	0.0012	1.651	BP	establishment of localization 172
	0.0018	12.78	BP	positive regulation of ossification 8
	4.8e-45	3.865	CC	intrinsic component of membrane 267
	4.8e-45	3.871	CC	integral component of membrane 263
	4e-16	2.194	CC	membrane 352
	2.3e-12	3.687	CC	integral component of plasma membrane 65
	3.4e-12	3.557	CC	intrinsic component of plasma membrane 67
	6e-10	2.087	CC	plasma membrane 174
	7e-07	1.83	CC	organelle membrane 188
	5.2e-06	2.282	CC	Golgi apparatus 75
	5.4e-06	2.307	CC	endoplasmic reticulum membrane 72
	1e-05	2.634	CC	Golgi membrane 51
	3.2e-05	4.188	CC	receptor complex 23
	3.4e-05	2.153	CC	endoplasmic reticulum 74
	6.9e-05	2.331	CC	plasma membrane region 56
	7.5e-05	1.86	CC	bounding membrane of organelle 112
	0.0004	4.016	CC	basolateral plasma membrane 19
	0.00052	3.495	CC	apical plasma membrane 22
	0.0016	17.52	CC	integral component of synaptic vesicle membrane 6
	1.2e-10	3.26	MF	transmembrane transporter activity 72
	2.6e-09	3.487	MF	ion transmembrane transporter activity 56
	1.9e-08	2.808	MF	transporter activity 73
	1.2e-07	3.512	MF	inorganic molecular entity transmembrane transporter activity 45
	4.3e-07	3.309	MF	molecular transducer activity 45
	4.3e-07	3.309	MF	signaling receptor activity 45
	3.7e-06	4.261	MF	anion transmembrane transporter activity 28
	5.2e-06	3.239	MF	cation transmembrane transporter activity 39
	2.9e-05	3.257	MF	inorganic cation transmembrane transporter activity 34
	3.1e-05	4.368	MF	active ion transmembrane transporter activity 23
	5e-05	4.562	MF	secondary active transmembrane transporter activity 21
	5.8e-05	3.294	MF	transmembrane signaling receptor activity 31
	0.00021	5.65	MF	inorganic anion transmembrane transporter activity 15
	0.00023	3.089	MF	active transmembrane transporter activity 30
	0.00042	4.886	MF	carboxylic acid transmembrane transporter activity 16
	0.00042	4.886	MF	organic acid transmembrane transporter activity 16
	0.00049	6.042	MF	symporter activity 13
	0.00051	3.501	MF	metal ion transmembrane transporter activity 23
16	1.2e-08	NaN	BP	negative regulation of execution phase of apoptosis 4
	3e-08	NaN	BP	regulation of execution phase of apoptosis 4
	1.7e-07	NaN	BP	negative regulation of signaling receptor activity 4
	5.1e-06	NaN	BP	regulation of signaling receptor activity 4
	3.9e-09	NaN	MF	receptor antagonist activity 4
	5.3e-09	NaN	MF	signaling receptor inhibitor activity 4
	7.9e-06	NaN	MF	signaling receptor regulator activity 4
17	4e-06	22.46	BP	cell-cell adhesion via plasma-membrane adhesion molecules 10
	0.00023	28.54	BP	homophilic cell adhesion via plasma membrane adhesion molecules 7
	5.3e-08	6.204	CC	integral component of plasma membrane 24
	5.3e-08	3.425	CC	integral component of membrane 56
	5.3e-08	3.438	CC	intrinsic component of membrane 57
	1.1e-07	5.798	CC	intrinsic component of plasma membrane 24
18	6.2e-07	5.702	BP	macromolecule glycosylation 23
	6.2e-07	5.702	BP	protein glycosylation 23
	3.8e-06	5.084	BP	glycosylation 23
	8.9e-05	2.777	BP	transmembrane transport 42
	0.00011	3.158	BP	ion transmembrane transport 33
	0.00013	1.918	BP	establishment of localization 115
	0.00016	2.761	BP	ion transport 40
	0.00024	7.727	BP	import across plasma membrane 12
	0.00025	1.845	BP	localization 128
	0.00025	3.241	BP	inorganic ion homeostasis 29
	0.00033	2.687	BP	chemical homeostasis 40
	0.00033	6.567	BP	import into cell 13
	0.00047	1.863	BP	transport 108
	0.00052	13.34	BP	membrane protein proteolysis 8
	0.00052	3.143	BP	cation homeostasis 28
	0.00052	3.293	BP	cellular ion homeostasis 26
	0.00076	2.997	BP	ion homeostasis 29
	0.00083	2.919	BP	cation transport 30
	0.00091	8.141	BP	protein N-linked glycosylation 10
	0.00096	3.225	BP	cation transmembrane transport 25
	0.00099	3.211	BP	cellular cation homeostasis 25
	0.0012	2.956	BP	cellular chemical homeostasis 28
	4.2e-61	6.735	CC	intrinsic component of membrane 210
	6.5e-60	6.615	CC	integral component of membrane 206
	4.4e-24	3.338	CC	membrane 245
	6.3e-20	4.498	CC	endoplasmic reticulum 80
	9.1e-16	9.442	CC	endoplasmic reticulum lumen 32
	5.1e-15	3.986	CC	endoplasmic reticulum membrane 68
	3.6e-14	2.649	CC	organelle membrane 143
	3.6e-14	4.667	CC	intrinsic component of plasma membrane 52
	2.5e-13	4.644	CC	integral component of plasma membrane 49
	1.2e-09	2.369	CC	plasma membrane 115
	2.9e-09	7.495	CC	intrinsic component of endoplasmic reticulum membrane 22
	3.1e-09	2.949	CC	organelle lumen 65
	3.1e-09	2.949	CC	membrane-enclosed lumen 65
	3.1e-09	2.949	CC	intracellular organelle lumen 65
	7.9e-09	7.379	CC	integral component of endoplasmic reticulum membrane 21
	1.7e-08	5.065	CC	cell surface 28
	1.8e-08	2.237	CC	vesicle 114
	4.5e-08	2.906	CC	Golgi apparatus 56
	8.5e-08	4.125	CC	intrinsic component of organelle membrane 32
	1e-07	2.381	CC	extracellular exosome 83
	1.5e-07	2.363	CC	extracellular vesicle 83
	1.5e-07	2.363	CC	extracellular membrane-bounded organelle 83
	1.5e-07	2.363	CC	extracellular organelle 83
	3.1e-07	2.336	CC	bounding membrane of organelle 81
	6.3e-07	4.007	CC	integral component of organelle membrane 29
	2.9e-06	5.744	CC	endoplasmic reticulum protein-containing complex 18
	1.1e-05	8.65	CC	lysosomal lumen 12
	1.3e-05	3.069	CC	extracellular space 34
	1.6e-05	5.673	CC	vacuolar lumen 16
	4.6e-05	2.872	CC	Golgi membrane 34
	0.00014	5.79	CC	pigment granule 13
	0.00014	5.79	CC	melanosome 13
	0.0002	3.576	CC	lysosome 21
	0.0002	3.576	CC	lytic vacuole 21
	0.00024	19.92	CC	smooth endoplasmic reticulum 6
	0.00038	2.45	CC	extracellular region 38
	0.00086	3.014	CC	vacuole 23
	0.00086	5.103	CC	external side of plasma membrane 12
	0.0014	2.033	CC	cytoplasmic vesicle 53
	0.0014	2.022	CC	intracellular vesicle 53
	0.0017	5.675	CC	azurophil granule lumen 10
	0.0018	3.82	CC	apical plasma membrane 15
	2.4e-07	3.179	MF	transporter activity 50
	8.8e-07	6.556	MF	hexosyltransferase activity 20
	3.7e-06	3.087	MF	transmembrane transporter activity 43
	8.6e-06	4.956	MF	glycosyltransferase activity 22
	1e-05	7.494	MF	UDP-glycosyltransferase activity 15
	5.9e-05	5.74	MF	carbohydrate binding 16
	0.00021	2.996	MF	ion transmembrane transporter activity 31
	0.00037	3.324	MF	cation transmembrane transporter activity 25
	0.00038	3.139	MF	molecular transducer activity 27
	0.00038	3.139	MF	signaling receptor activity 27
	0.0014	4.23	MF	peptide binding 16
19	0.00088	63.63	BP	receptor clustering 5
	1.8e-10	12.87	CC	extracellular region 20
	8.9e-10	13.98	CC	extracellular space 17
	1.1e-07	22.73	CC	extracellular matrix 10
	1.1e-07	22.73	CC	external encapsulating structure 10
	3.6e-07	24.36	CC	collagen-containing extracellular matrix 9
	2e-05	6.258	CC	membrane-enclosed lumen 17
	2e-05	6.258	CC	intracellular organelle lumen 17
	2e-05	6.258	CC	organelle lumen 17
	5.4e-05	14.69	CC	endoplasmic reticulum lumen 8
	5.4e-05	11.75	CC	cytoplasmic vesicle lumen 9
	5.4e-05	11.75	CC	secretory granule lumen 9
	5.4e-05	11.75	CC	vesicle lumen 9
	0.00019	31.76	CC	blood microparticle 5
	0.00032	4.458	CC	extracellular exosome 19
	0.00032	4.425	CC	extracellular vesicle 19
	0.00032	4.425	CC	extracellular membrane-bounded organelle 19
	0.00032	4.425	CC	extracellular organelle 19
	0.00098	35.85	CC	tertiary granule lumen 4
	0.0015	3.619	CC	plasma membrane 22
	0.0017	3.544	CC	membrane 36
20	0.00056	14.82	BP	cellular oxidant detoxification 8
	0.00092	13.07	BP	cellular detoxification 8
	0.0012	12.34	BP	detoxification 8
	3.5e-16	5.141	CC	integral component of membrane 71
	6.3e-16	4.998	CC	intrinsic component of membrane 71
	6.2e-11	5.707	CC	endoplasmic reticulum membrane 35
	1.5e-10	3.745	CC	organelle membrane 66
	2.7e-10	3.784	CC	vesicle 60
	4.7e-10	4.15	CC	extracellular exosome 47
	4.7e-10	4.119	CC	extracellular vesicle 47
	4.7e-10	4.119	CC	extracellular membrane-bounded organelle 47
	4.7e-10	4.119	CC	extracellular organelle 47
	7.5e-10	3.519	CC	membrane 94
	1.1e-09	4.97	CC	endoplasmic reticulum 34
	8.7e-09	9.612	CC	secretory granule membrane 17
	4.2e-08	14.94	CC	pigment granule 12
	4.2e-08	14.94	CC	melanosome 12
	4.2e-08	5.892	CC	extracellular space 23
	6.2e-07	3.076	CC	plasma membrane 52
	9.8e-07	4.166	CC	cytoplasmic vesicle membrane 28
	1.4e-06	4.076	CC	vesicle membrane 28
	3.8e-06	3.177	CC	bounding membrane of organelle 39
	3.3e-05	3.293	CC	cytoplasmic vesicle 30
	3.5e-05	3.277	CC	intracellular vesicle 30
	9.1e-05	15.67	CC	azurophil granule membrane 7
	0.00011	7.224	CC	endoplasmic reticulum lumen 11
	0.00016	4.184	CC	integral component of plasma membrane 18
	0.00036	8.097	CC	vacuolar lumen 9
	0.00036	3.914	CC	intrinsic component of plasma membrane 18
	0.00037	8.01	CC	basolateral plasma membrane 9
	0.00037	4.505	CC	focal adhesion 15
	0.00044	4.426	CC	cell-substrate junction 15
	0.0005	3.501	CC	extracellular region 20
	0.00072	7.163	CC	endoplasmic reticulum protein-containing complex 9
	0.00072	10.33	CC	endoplasmic reticulum-Golgi intermediate compartment 7
	0.00092	2.901	CC	organelle lumen 25
	0.00092	2.901	CC	membrane-enclosed lumen 25
	0.00092	2.901	CC	intracellular organelle lumen 25
	0.00092	120.9	CC	COPI-coated vesicle membrane 3
	0.00094	4.575	CC	integral component of organelle membrane 13
	0.0016	4.068	CC	vacuolar membrane 14
25	1.2e-07	2.075	CC	nucleus 191
	5.7e-07	2.007	CC	cytosol 188
	6.9e-07	2.313	CC	organelle 303
	2.3e-06	1.929	CC	protein-containing complex 180
	3.7e-06	2.081	CC	intracellular organelle 287
	5.2e-06	2.03	CC	membrane-bounded organelle 281
	5.2e-06	2.765	CC	ribonucleoprotein complex 49
	3.7e-05	2.135	CC	extracellular exosome 77
	3.7e-05	1.933	CC	intracellular non-membrane-bounded organelle 112
	3.7e-05	1.933	CC	non-membrane-bounded organelle 112
	4.1e-05	2.119	CC	extracellular vesicle 77
	4.1e-05	2.119	CC	extracellular membrane-bounded organelle 77
	4.1e-05	2.119	CC	extracellular organelle 77
	6.9e-05	1.827	CC	intracellular membrane-bounded organelle 259
	0.00018	1.753	CC	nucleoplasm 148
	0.0017	2.205	CC	supramolecular complex 45
	0.0017	24.69	CC	outer kinetochore 5
	2.8e-14	3.055	MF	RNA binding 112
	9.2e-05	2.459	MF	protein binding 325
	9.2e-05	2.945	MF	nucleoside-triphosphatase activity 40
	0.00015	2.764	MF	pyrophosphatase activity 41
	0.00015	8.4	MF	double-stranded RNA binding 12
	0.00015	2.752	MF	hydrolase activity, acting on acid anhydrides 41
	0.00015	2.752	MF	hydrolase activity, acting on acid anhydrides, in phosphorus-containing anhydrides 41
	0.0002	1.773	MF	heterocyclic compound binding 188
	0.00028	1.804	MF	nucleic acid binding 144
	0.00038	1.749	MF	organic cyclic compound binding 188
	0.0007	3.349	MF	ATP hydrolysis activity 25
	0.001	2.901	MF	structural molecule activity 30
	0.0015	3.249	MF	mRNA binding 24
27	6.4e-07	8.401	BP	carboxylic acid biosynthetic process 18
	6.4e-07	8.327	BP	organic acid biosynthetic process 18
	6.4e-07	5.842	BP	small molecule biosynthetic process 24
	6.4e-07	4.2	BP	organic acid metabolic process 34
	1.4e-06	4.111	BP	oxoacid metabolic process 33
	2.2e-06	4.089	BP	carboxylic acid metabolic process 32
	2.2e-06	5.24	BP	nucleotide metabolic process 24
	2.3e-06	3.092	BP	small molecule metabolic process 48
	2.3e-06	5.155	BP	nucleoside phosphate metabolic process 24
	8e-06	5.739	BP	purine nucleotide metabolic process 20
	1.1e-05	4.497	BP	nucleobase-containing small molecule metabolic process 25
	1.3e-05	5.772	BP	purine ribonucleotide metabolic process 19
	1.3e-05	5.441	BP	ribose phosphate metabolic process 20
	1.3e-05	5.441	BP	purine-containing compound metabolic process 20
	3e-05	5.395	BP	ribonucleotide metabolic process 19
	0.00042	2.14	BP	cellular nitrogen compound metabolic process 80
	0.00057	3.056	BP	organonitrogen compound biosynthetic process 31
	0.0009	3.159	BP	carbohydrate derivative metabolic process 28
	0.0013	6.401	BP	purine nucleotide biosynthetic process 12
	0.0013	2.258	BP	biosynthetic process 56
	0.0013	8.032	BP	monocarboxylic acid biosynthetic process 10
	0.0013	5.318	BP	nucleotide biosynthetic process 14
	0.0014	5.279	BP	nucleoside phosphate biosynthetic process 14
	0.0014	2.266	BP	organic substance biosynthetic process 55
	0.0014	2.958	BP	organophosphate metabolic process 29
	0.0014	2.275	BP	cellular biosynthetic process 53
	0.0015	6.084	BP	purine-containing compound biosynthetic process 12
	0.0017	4.028	BP	monocarboxylic acid metabolic process 18
	1.7e-19	4.714	CC	extracellular exosome 80
	1.7e-19	4.678	CC	extracellular vesicle 80
	1.7e-19	4.678	CC	extracellular membrane-bounded organelle 80
	1.7e-19	4.678	CC	extracellular organelle 80
	2e-14	3.511	CC	vesicle 91
	5.3e-06	8.225	CC	ficolin-1-rich granule lumen 14
	2e-05	5.287	CC	secretory granule lumen 18
	2e-05	5.287	CC	cytoplasmic vesicle lumen 18
	2e-05	5.287	CC	vesicle lumen 18
	2.7e-05	2.399	CC	membrane-bounded organelle 173
	3.5e-05	2.09	CC	protein-containing complex 112
	5.7e-05	2.064	CC	cytosol 114
	6.6e-05	2.476	CC	organelle 182
	0.00027	2.89	CC	ribonucleoprotein complex 31
	0.00031	4.136	CC	mitochondrial protein-containing complex 18
	0.00047	2.595	CC	organelle lumen 36
	0.00047	2.595	CC	membrane-enclosed lumen 36
	0.00047	2.595	CC	intracellular organelle lumen 36
	0.0011	3.532	CC	focal adhesion 19
	0.0013	3.469	CC	cell-substrate junction 19
	6.3e-05	2.608	MF	RNA binding 61
	0.0014	2.238	MF	small molecule binding 60

### Sheet: K562 PUNDs
Adj_p_value	Odds_ratio	GO_aspect	GO_term (n_PUNDs)
7.6e-38	33.58	BP	cytoplasmic translation 45
2.6e-24	10.5	BP	translation 49
3.1e-23	9.704	BP	peptide biosynthetic process 49
2.1e-19	7.019	BP	peptide metabolic process 52
1.9e-17	5.099	BP	cellular macromolecule biosynthetic process 63
5.6e-17	6.409	BP	amide biosynthetic process 49
2.2e-16	2.728	BP	cellular nitrogen compound metabolic process 171
1.1e-14	3.683	BP	RNA processing 79
6.2e-13	2.393	BP	cellular metabolic process 268
4e-12	3.675	BP	organonitrogen compound biosynthetic process 65
1.9e-11	2.255	BP	macromolecule metabolic process 227
2.2e-11	4.068	BP	cellular amide metabolic process 53
9.4e-11	7.766	BP	regulation of RNA splicing 27
1e-10	2.238	BP	metabolic process 273
1.4e-10	3.132	BP	macromolecule biosynthetic process 73
1.1e-09	2.624	BP	RNA metabolic process 94
1.1e-09	2.135	BP	organic substance metabolic process 258
1.3e-09	2.119	BP	nitrogen compound metabolic process 239
1.3e-09	2.865	BP	cellular nitrogen compound biosynthetic process 77
2e-08	2.19	BP	cellular aromatic compound metabolic process 135
5.5e-08	5.502	BP	ribonucleoprotein complex assembly 27
5.8e-08	2.253	BP	nucleic acid metabolic process 115
6.1e-08	2.149	BP	heterocycle metabolic process 133
7e-08	4.032	BP	RNA splicing 37
7e-08	2.349	BP	cellular biosynthetic process 100
8.5e-08	2.156	BP	nucleobase-containing compound metabolic process 128
9e-08	2.107	BP	organic cyclic compound metabolic process 138
9e-08	1.973	BP	primary metabolic process 243
1.1e-07	5.227	BP	ribonucleoprotein complex subunit organization 27
3.7e-07	2.251	BP	organic substance biosynthetic process 101
1.4e-06	2.186	BP	biosynthetic process 101
3.3e-06	7.174	BP	regulation of mRNA splicing, via spliceosome 17
5e-06	3.335	BP	mRNA processing 37
1.2e-05	4.293	BP	RNA splicing, via transesterification reactions with bulged adenosine as nucleophile 25
1.2e-05	4.293	BP	mRNA splicing, via spliceosome 25
1.8e-05	3.817	BP	rRNA metabolic process 28
2.1e-05	4.014	BP	rRNA processing 26
2.2e-05	4.135	BP	RNA splicing, via transesterification reactions 25
2.2e-05	5.356	BP	regulation of mRNA processing 19
2.3e-05	2.804	BP	mRNA metabolic process 44
6.2e-05	1.793	BP	cellular macromolecule metabolic process 162
8.6e-05	3.007	BP	ncRNA processing 35
0.00025	3.544	BP	regulation of mRNA metabolic process 25
0.00056	13.27	BP	ribosomal large subunit assembly 8
0.00088	4.217	BP	establishment of RNA localization 18
0.001	2.554	BP	ncRNA metabolic process 38
0.0012	22.66	BP	ribosomal small subunit assembly 6
0.0014	5.137	BP	positive regulation of chromosome organization 14
0.0017	1.745	BP	cellular protein metabolic process 119
0.0025	1.686	BP	protein metabolic process 135
0.0025	4.008	BP	RNA transport 17
0.0025	4.008	BP	nucleic acid transport 17
0.0046	4.231	BP	mRNA transport 15
0.0098	9.751	BP	mRNA splice site selection 7
0.012	2.635	BP	regulation of translation 27
0.012	1.815	BP	cellular process 351
0.012	2.447	BP	posttranscriptional regulation of gene expression 31
0.012	12.19	BP	ribosomal small subunit biogenesis 6
0.013	1.97	BP	protein-containing complex assembly 54
0.017	1.575	BP	organonitrogen compound metabolic process 157
0.02	2.956	BP	regulation of chromosome organization 20
0.026	2.449	BP	regulation of cellular amide metabolic process 28
0.028	9.904	BP	negative regulation of RNA splicing 6
0.033	5.427	BP	mRNA export from nucleus 9
0.045	8.802	BP	regulation of androgen receptor signaling pathway 6
7.4e-36	35.79	CC	cytosolic ribosome 41
2.1e-28	15.9	CC	ribosome 44
7.2e-24	10.56	CC	ribosomal subunit 46
4.6e-21	4.665	CC	ribonucleoprotein complex 81
7.2e-19	23.04	CC	cytosolic large ribosomal subunit 25
1.5e-14	24.66	CC	cytosolic small ribosomal subunit 19
2.8e-13	2.333	CC	protein-containing complex 220
8.5e-13	9.104	CC	large ribosomal subunit 27
4.1e-12	28.93	CC	polysomal ribosome 15
1.6e-10	2.171	CC	nucleoplasm 186
3e-10	2.277	CC	non-membrane-bounded organelle 139
3e-10	2.277	CC	intracellular non-membrane-bounded organelle 139
3.7e-10	10.99	CC	small ribosomal subunit 19
4.8e-09	2.022	CC	cytosol 211
4.4e-08	2.782	CC	nucleolus 63
2.6e-06	4.349	CC	spliceosomal complex 25
4.8e-06	3.383	CC	focal adhesion 33
6.8e-06	3.319	CC	cell-substrate junction 33
2.2e-05	2.137	CC	nuclear protein-containing complex 75
0.00017	NaN	CC	cytoplasmic side of rough endoplasmic reticulum membrane 4
0.0003	1.805	CC	organelle 325
0.00044	2.231	CC	nuclear body 50
0.00046	1.733	CC	intracellular organelle 309
0.0019	1.849	CC	extracellular exosome 77
0.0019	1.835	CC	extracellular membrane-bounded organelle 77
0.0019	1.835	CC	extracellular vesicle 77
0.0019	1.835	CC	extracellular organelle 77
0.0021	2.291	CC	anchoring junction 38
0.0024	2.569	CC	nuclear speck 30
0.0027	4.339	CC	peptidase complex 13
0.0047	4.381	CC	catalytic step 2 spliceosome 12
0.0047	1.551	CC	nucleus 185
0.0063	26.31	CC	cytoplasmic side of endoplasmic reticulum membrane 4
0.0076	5.427	CC	proteasome complex 9
0.0097	4.66	CC	endopeptidase complex 10
0.0097	78.78	CC	cytosolic proteasome complex 3
0.014	1.86	CC	cell junction 53
0.016	1.534	CC	membrane-bounded organelle 294
0.037	1.671	CC	catalytic complex 67
0.049	2.562	CC	ribonucleoprotein granule 18
4.1e-32	4.301	MF	RNA binding 154
1.9e-24	11.82	MF	structural constituent of ribosome 45
4.3e-13	4.81	MF	structural molecule activity 50
6.3e-13	2.393	MF	nucleic acid binding 188
4.9e-10	2.146	MF	heterocyclic compound binding 229
4.9e-10	2.138	MF	organic cyclic compound binding 230
3.7e-05	7.831	MF	rRNA binding 14
0.00045	3.302	MF	mRNA binding 27
0.0017	6.163	MF	RNA helicase activity 12
0.0022	5.934	MF	ATP-dependent activity, acting on RNA 12
0.0028	7.193	MF	promoter-specific chromatin binding 10
0.022	8.419	MF	pre-mRNA binding 7
0.025	2.207	MF	binding 382
0.025	26.31	MF	ubiquitin ligase inhibitor activity 4
0.04	3.313	MF	helicase activity 15
0.04	21.05	MF	ubiquitin-protein transferase inhibitor activity 4

### Sheet: 3T3 PUNDs
Adj_p_value	Odds_ratio	GO_aspect	GO_term (n_PUNDs)
5.5e-25	3.686	BP	RNA processing 151
5.5e-25	2.523	BP	cellular nitrogen compound metabolic process 331
1.4e-22	5.371	BP	RNA splicing 86
5.6e-22	4.692	BP	mRNA processing 96
9.1e-22	2.618	BP	nucleic acid metabolic process 247
2.2e-21	3.905	BP	mRNA metabolic process 116
3.4e-20	2.82	BP	RNA metabolic process 189
4.2e-20	2.431	BP	nucleobase-containing compound metabolic process 271
1.6e-19	2.129	BP	macromolecule metabolic process 468
2e-19	2.38	BP	heterocycle metabolic process 278
2.4e-18	2.327	BP	cellular aromatic compound metabolic process 276
3.1e-18	2.292	BP	organic cyclic compound metabolic process 287
7.6e-18	2.06	BP	nitrogen compound metabolic process 496
2.6e-17	7.971	BP	regulation of mRNA processing 47
3.7e-17	2.031	BP	cellular metabolic process 535
9.7e-17	4.872	BP	translation 69
4.2e-16	4.701	BP	peptide biosynthetic process 69
7.4e-16	1.984	BP	primary metabolic process 515
1.5e-15	4.802	BP	regulation of mRNA metabolic process 65
2.1e-15	1.965	BP	organic substance metabolic process 536
5e-15	6.098	BP	RNA splicing, via transesterification reactions with bulged adenosine as nucleophile 50
5e-15	6.098	BP	mRNA splicing, via spliceosome 50
6.7e-15	6.034	BP	RNA splicing, via transesterification reactions 50
2.9e-14	1.924	BP	metabolic process 554
4.7e-14	6.575	BP	regulation of RNA splicing 44
9.1e-14	8.813	BP	regulation of mRNA splicing, via spliceosome 35
1.1e-12	3.719	BP	amide biosynthetic process 72
8.4e-12	3.016	BP	cellular macromolecule biosynthetic process 93
3.6e-11	3.414	BP	peptide metabolic process 72
5.1e-11	5.066	BP	ribonucleoprotein complex assembly 44
5.3e-11	4.939	BP	ribonucleoprotein complex subunit organization 45
2e-09	1.805	BP	cellular macromolecule metabolic process 341
2.2e-09	2.028	BP	cellular process 797
1.7e-08	2.311	BP	macromolecule biosynthetic process 119
7.5e-08	2.218	BP	cellular nitrogen compound biosynthetic process 124
8.7e-08	2.825	BP	posttranscriptional regulation of gene expression 71
5.4e-07	15.93	BP	mRNA splice site selection 14
5.4e-07	8.678	BP	regulation of alternative mRNA splicing, via spliceosome 19
6.7e-07	13.14	BP	cytoplasmic translation 15
8.7e-07	1.768	BP	cellular protein metabolic process 246
9.4e-07	2.369	BP	regulation of cellular macromolecule biosynthetic process 89
2.4e-06	2.847	BP	regulation of translation 57
2.4e-06	2.279	BP	organonitrogen compound biosynthetic process 94
2.5e-06	2.164	BP	protein-containing complex assembly 108
5.8e-06	2.394	BP	cellular amide metabolic process 78
8.6e-06	3.287	BP	regulation of chromosome organization 41
1.2e-05	2.016	BP	protein-containing complex organization 119
1.7e-05	1.608	BP	cellular component organization or biogenesis 355
1.8e-05	2.584	BP	regulation of cellular amide metabolic process 60
6.1e-05	1.629	BP	protein metabolic process 278
6.7e-05	3.098	BP	rRNA processing 39
0.0001	2.079	BP	biological_process 866
0.00012	1.758	BP	organic substance biosynthetic process 169
0.00013	1.764	BP	cellular biosynthetic process 163
0.00016	2.88	BP	rRNA metabolic process 41
0.00016	4.307	BP	positive regulation of mRNA metabolic process 23
0.00026	1.723	BP	biosynthetic process 171
0.00043	2.08	BP	DNA metabolic process 79
0.00044	1.538	BP	cellular component organization 339
0.00046	3.979	BP	mRNA transport 23
0.00051	3.582	BP	establishment of RNA localization 26
0.00052	11.33	BP	alternative mRNA splicing, via spliceosome 10
0.00058	1.688	BP	cellular component assembly 175
0.0011	2.2	BP	ncRNA metabolic process 63
0.0011	3.483	BP	RNA transport 25
0.0011	3.483	BP	nucleic acid transport 25
0.0012	3.284	BP	regulation of RNA stability 27
0.0013	3.338	BP	negative regulation of translation 26
0.0014	4.07	BP	negative regulation of mRNA metabolic process 20
0.0015	2.643	BP	positive regulation of DNA metabolic process 40
0.0016	5.678	BP	RNA destabilization 14
0.002	3.636	BP	nuclear export 22
0.002	2.764	BP	nucleocytoplasmic transport 34
0.002	2.764	BP	nuclear transport 34
0.0021	2.282	BP	ncRNA processing 52
0.0023	5.901	BP	mRNA destabilization 13
0.0031	2.693	BP	negative regulation of cellular macromolecule biosynthetic process 35
0.0035	3.26	BP	regulation of mRNA stability 24
0.0039	9.261	BP	positive regulation of mRNA splicing, via spliceosome 9
0.0043	3.024	BP	negative regulation of cellular amide metabolic process 27
0.0048	6.561	BP	negative regulation of mRNA processing 11
0.0052	2.151	BP	regulation of DNA metabolic process 55
0.0052	1.485	BP	organonitrogen compound metabolic process 314
0.0066	6.232	BP	positive regulation of mRNA processing 11
0.0066	7.078	BP	negative regulation of RNA splicing 10
0.0069	5.085	BP	mRNA export from nucleus 13
0.0069	10.05	BP	spliceosomal complex assembly 8
0.0088	7.834	BP	negative regulation of mRNA splicing, via spliceosome 9
0.0092	3.276	BP	positive regulation of chromosome organization 21
0.0093	NaN	BP	negative regulation of myosin-light-chain-phosphatase activity 4
0.014	1.626	BP	establishment of localization in cell 136
0.015	4.293	BP	RNA export from nucleus 14
0.027	3.177	BP	regulation of telomere maintenance 19
0.027	2.847	BP	ribonucleoprotein complex biogenesis 23
0.027	1.566	BP	macromolecule localization 156
0.028	1.54	BP	cellular localization 170
0.031	1.57	BP	positive regulation of nucleobase-containing compound metabolic process 150
0.031	1.56	BP	protein localization 154
0.038	11.29	BP	regulation of protein localization to chromosome, telomeric region 6
0.038	1.661	BP	protein transport 104
0.038	45.09	BP	protein localization to axon 4
0.042	2.734	BP	protein modification by small protein removal 24
0.042	2.734	BP	regulation of mRNA catabolic process 24
0.047	2.844	BP	protein deubiquitination 21
8.1e-40	4.95	CC	ribonucleoprotein complex 162
1.7e-31	2.507	CC	protein-containing complex 506
2.3e-22	16.66	CC	cytosolic ribosome 40
2.5e-20	25.62	CC	cytosolic large ribosomal subunit 31
3.8e-19	6.72	CC	ribosomal subunit 57
9.2e-19	6.393	CC	ribosome 58
5.6e-15	8.092	CC	large ribosomal subunit 39
1.1e-14	2.035	CC	nucleoplasm 324
8e-14	2.873	CC	nuclear body 115
8.1e-14	5.115	CC	spliceosomal complex 52
8.1e-14	2.001	CC	intracellular non-membrane-bounded organelle 316
8.1e-14	2.001	CC	non-membrane-bounded organelle 316
1.9e-13	2.15	CC	intracellular organelle 780
1.2e-12	1.841	CC	nucleus 499
1.6e-12	2.112	CC	organelle 783
3.3e-11	2.221	CC	nuclear protein-containing complex 167
3.4e-11	3.521	CC	nuclear speck 65
1.4e-09	1.794	CC	cytosol 326
1.6e-09	1.83	CC	intracellular membrane-bounded organelle 722
7.9e-09	1.69	CC	cytoplasm 490
8.7e-09	1.804	CC	membrane-bounded organelle 729
1e-07	5.735	CC	catalytic step 2 spliceosome 26
8e-07	1.908	CC	catalytic complex 160
8e-07	12.25	CC	polysomal ribosome 14
1.2e-06	2.183	CC	nucleolus 98
4.9e-06	6.619	CC	spliceosomal snRNP complex 18
5.2e-06	2.484	CC	cellular anatomical entity 886
9.8e-06	2.617	CC	cellular_component 892
1.2e-05	5.702	CC	small nuclear ribonucleoprotein complex 19
2.3e-05	20.39	CC	U1 snRNP 9
3.1e-05	4.959	CC	small ribosomal subunit 20
0.00027	4.328	CC	Sm-like protein family complex 19
0.0005	3.929	CC	U2-type spliceosomal complex 20
0.0006	5.901	CC	cytosolic small ribosomal subunit 13
0.0014	2.417	CC	mitochondrial protein-containing complex 40
0.0043	28.21	CC	paraspeckles 5
0.0043	1.936	CC	chromosome 66
0.006	5.192	CC	Cajal body 11
0.009	2.267	CC	chromosomal region 38
0.011	45.09	CC	nuclear stress granule 4
0.018	9.676	CC	prespliceosome 6
0.018	9.676	CC	U2-type prespliceosome 6
0.018	14.1	CC	N-terminal protein acetyltransferase complex 5
0.019	6.028	CC	exoribonuclease complex 8
0.02	7.188	CC	telomerase holoenzyme complex 7
0.026	3.077	CC	nuclear matrix 16
0.039	7.525	CC	nuclear exosome (RNase complex) 6
0.044	5.022	CC	pericentric heterochromatin 8
1.8e-33	3.699	MF	RNA binding 201
6.8e-20	8.05	MF	structural constituent of ribosome 54
8.8e-16	4.613	MF	mRNA binding 70
1.2e-11	3.575	MF	structural molecule activity 72
3.6e-10	1.886	MF	nucleic acid binding 306
9.9e-07	1.788	MF	binding 757
1.1e-06	1.65	MF	heterocyclic compound binding 405
1.5e-06	10.72	MF	pre-mRNA binding 16
1.6e-06	1.627	MF	protein binding 570
2.7e-06	1.627	MF	organic cyclic compound binding 406
0.00021	4.486	MF	mRNA 3'-UTR binding 22
0.00061	4.706	MF	rRNA binding 19
0.00061	3.242	MF	ribonucleoprotein complex binding 30
0.004	1.686	MF	molecular_function 822
0.017	2.798	MF	helicase activity 26
0.019	3.786	MF	ATP-dependent activity, acting on RNA 16
0.024	13.55	MF	ubiquitin-ubiquitin ligase activity 6
0.024	1.64	MF	ATP binding 121
0.038	3.621	MF	RNA helicase activity 15
0.04	45.09	MF	U1 snRNP binding 4
0.048	3.692	MF	double-stranded RNA binding 14
