## Supplementary material for "Genome-wide quantification of RNA flow across subcellular compartments reveals determinants of the mammalian transcript life cycle": Table_S4

### Sheet: Description
Column	Description
GSEA_collection	Gene collection, see: http://www.gsea-msigdb.org/gsea/msigdb/collections.jsp
Half_live_enrichment	Enrichment amongst short or long half-lives
Gene_set	Gene set, see: http://www.gsea-msigdb.org/gsea/msigdb/genesets.jsp
Size	GSEA results, see: https://www.gsea-msigdb.org/gsea/doc/GSEAUserGuideFrame.html
Enrichment_score	GSEA results, see: https://www.gsea-msigdb.org/gsea/doc/GSEAUserGuideFrame.html
Normalized_enrichment_score	GSEA results, see: https://www.gsea-msigdb.org/gsea/doc/GSEAUserGuideFrame.html
FDR	GSEA results, see: https://www.gsea-msigdb.org/gsea/doc/GSEAUserGuideFrame.html
Rank_at_max	GSEA results, see: https://www.gsea-msigdb.org/gsea/doc/GSEAUserGuideFrame.html
Leading_edge_statistics	GSEA results, see: https://www.gsea-msigdb.org/gsea/doc/GSEAUserGuideFrame.html

### Sheet: Chromatin
GSEA_collection	Half_live_enrichment	Gene_set	Size	Enrichment_score	Normalized_enrichment_score	FDR	Rank_at_max	Leading_edge_statistics
Hallmark gene sets	Short	HALLMARK_TNFA_SIGNALING_VIA_NFKB	149	-0.53393	-2.60106	0	2066	tags=43%, list=16%, signal=51%
Hallmark gene sets	Long	HALLMARK_COAGULATION	71	0.528155	1.98608	0.00208772	2058	tags=41%, list=16%, signal=48%
Hallmark gene sets	Long	HALLMARK_EPITHELIAL_MESENCHYMAL_TRANSITION	95	0.48235	1.87006	0.00568809	2083	tags=41%, list=16%, signal=49%
Curated gene sets	Short	KEGG_RIBOSOME	85	-0.654672	-2.95659	0	1209	tags=72%, list=9%, signal=79%
Curated gene sets	Short	WP_CYTOPLASMIC_RIBOSOMAL_PROTEINS	84	-0.654733	-2.90898	0	1209	tags=71%, list=9%, signal=78%
Curated gene sets	Short	REACTOME_EUKARYOTIC_TRANSLATION_ELONGATION	91	-0.648181	-2.90022	0	1209	tags=69%, list=9%, signal=76%
Curated gene sets	Short	REACTOME_REGULATION_OF_EXPRESSION_OF_SLITS_AND_ROBOS	157	-0.57153	-2.80082	0	1502	tags=55%, list=12%, signal=61%
Curated gene sets	Short	REACTOME_SELENOAMINO_ACID_METABOLISM	111	-0.607659	-2.79694	0	1209	tags=57%, list=9%, signal=62%
Curated gene sets	Short	REACTOME_NONSENSE_MEDIATED_DECAY_NMD	113	-0.599627	-2.79182	0	1420	tags=60%, list=11%, signal=67%
Curated gene sets	Short	REACTOME_RESPONSE_OF_EIF2AK4_GCN2_TO_AMINO_ACID_DEFICIENCY	99	-0.629032	-2.79071	0	1209	tags=64%, list=9%, signal=70%
Curated gene sets	Short	NAGASHIMA_EGF_SIGNALING_UP	44	-0.73178	-2.76732	0	2041	tags=75%, list=16%, signal=89%
Curated gene sets	Short	REACTOME_SIGNALING_BY_ROBO_RECEPTORS	188	-0.539541	-2.69501	0	1502	tags=47%, list=12%, signal=52%
Curated gene sets	Short	REACTOME_SCF_SKP2_MEDIATED_DEGRADATION_OF_P27_P21	56	-0.643257	-2.65834	0	2057	tags=55%, list=16%, signal=66%
Curated gene sets	Short	PHONG_TNF_TARGETS_UP	48	-0.672341	-2.64686	0	2041	tags=58%, list=16%, signal=69%
Curated gene sets	Short	REACTOME_CELLULAR_RESPONSE_TO_STARVATION	148	-0.547183	-2.63025	0	1209	tags=47%, list=9%, signal=51%
Curated gene sets	Short	REACTOME_EUKARYOTIC_TRANSLATION_INITIATION	117	-0.569088	-2.62145	0	1209	tags=56%, list=9%, signal=61%
Curated gene sets	Short	REACTOME_SRP_DEPENDENT_COTRANSLATIONAL_PROTEIN_TARGETING_TO_MEMBRANE	110	-0.557475	-2.59706	0	1245	tags=57%, list=10%, signal=63%
Curated gene sets	Short	REACTOME_DEGRADATION_OF_GLI1_BY_THE_PROTEASOME	55	-0.623881	-2.5592	0	2643	tags=56%, list=21%, signal=71%
Curated gene sets	Short	REACTOME_DECTIN_1_MEDIATED_NONCANONICAL_NF_KB_SIGNALING	56	-0.626336	-2.5561	0	2039	tags=54%, list=16%, signal=63%
Curated gene sets	Short	REACTOME_RRNA_PROCESSING	200	-0.504964	-2.54846	0	2117	tags=52%, list=17%, signal=62%
Curated gene sets	Short	REACTOME_CYCLIN_A_CDK2_ASSOCIATED_EVENTS_AT_S_PHASE_ENTRY	79	-0.583554	-2.53925	0	2672	tags=53%, list=21%, signal=67%
Curated gene sets	Short	NAGASHIMA_NRG1_SIGNALING_UP	137	-0.533381	-2.5313	0	2140	tags=50%, list=17%, signal=60%
Curated gene sets	Short	REACTOME_CROSS_PRESENTATION_OF_SOLUBLE_EXOGENOUS_ANTIGENS_ENDOSOMES	44	-0.649688	-2.5284	0	2643	tags=59%, list=21%, signal=74%
Curated gene sets	Short	BLANCO_MELO_COVID19_SARS_COV_2_LOW_MOI_INFECTION_A594_ACE2_EXPRESSING_CELLS_UP	98	-0.546211	-2.49905	0	1996	tags=51%, list=16%, signal=60%
Curated gene sets	Short	SMIRNOV_RESPONSE_TO_IR_2HR_UP	44	-0.641181	-2.48745	0	2909	tags=61%, list=23%, signal=79%
Curated gene sets	Short	REACTOME_NEGATIVE_REGULATION_OF_NOTCH4_SIGNALING	52	-0.623371	-2.48226	0	2716	tags=60%, list=21%, signal=75%
Curated gene sets	Short	REACTOME_APC_C_CDH1_MEDIATED_DEGRADATION_OF_CDC20_AND_OTHER_APC_C_CDH1_TARGETED_PROTEINS_IN_LATE_MITOSIS_EARLY_G1	70	-0.589003	-2.47553	0	2643	tags=51%, list=21%, signal=65%
Curated gene sets	Short	REACTOME_CELLULAR_RESPONSE_TO_HYPOXIA	67	-0.585898	-2.46623	0	2643	tags=51%, list=21%, signal=64%
Curated gene sets	Short	REACTOME_REGULATION_OF_HMOX1_EXPRESSION_AND_ACTIVITY	60	-0.596158	-2.44859	0	2643	tags=57%, list=21%, signal=71%
Curated gene sets	Short	REACTOME_APC_C_MEDIATED_DEGRADATION_OF_CELL_CYCLE_PROTEINS	83	-0.561199	-2.44817	0	2882	tags=51%, list=23%, signal=65%
Curated gene sets	Short	REACTOME_RUNX1_REGULATES_TRANSCRIPTION_OF_GENES_INVOLVED_IN_DIFFERENTIATION_OF_HSCS	110	-0.518617	-2.44504	0	2643	tags=45%, list=21%, signal=57%
Curated gene sets	Short	REACTOME_REGULATION_OF_RUNX3_EXPRESSION_AND_ACTIVITY	51	-0.599663	-2.41302	0	2839	tags=57%, list=22%, signal=73%
Curated gene sets	Short	AMIT_EGF_RESPONSE_60_MCF10A	28	-0.682269	-2.41164	0	2041	tags=64%, list=16%, signal=76%
Curated gene sets	Short	REACTOME_FCERI_MEDIATED_NF_KB_ACTIVATION	76	-0.542788	-2.39979	0	2039	tags=43%, list=16%, signal=51%
Curated gene sets	Short	REACTOME_ACTIVATION_OF_THE_MRNA_UPON_BINDING_OF_THE_CAP_BINDING_COMPLEX_AND_EIFS_AND_SUBSEQUENT_BINDING_TO_43S	58	-0.570783	-2.38677	0	947	tags=48%, list=7%, signal=52%
Curated gene sets	Short	TONG_INTERACT_WITH_PTTG1	52	-0.594537	-2.38425	0	2692	tags=50%, list=21%, signal=63%
Curated gene sets	Short	REACTOME_REGULATION_OF_RUNX2_EXPRESSION_AND_ACTIVITY	63	-0.549763	-2.32089	2.75296e-05	2716	tags=54%, list=21%, signal=68%
Curated gene sets	Short	PECE_MAMMARY_STEM_CELL_UP	118	-0.498031	-2.32223	2.82178e-05	1505	tags=44%, list=12%, signal=50%
Curated gene sets	Short	REACTOME_METABOLISM_OF_POLYAMINES	53	-0.57365	-2.34022	2.89414e-05	2643	tags=53%, list=21%, signal=66%
Curated gene sets	Short	KEGG_PROTEASOME	39	-0.623297	-2.3411	2.9703e-05	2039	tags=54%, list=16%, signal=64%
Curated gene sets	Short	UZONYI_RESPONSE_TO_LEUKOTRIENE_AND_THROMBIN	24	-0.698107	-2.3425	3.05058e-05	1686	tags=58%, list=13%, signal=67%
Curated gene sets	Short	REACTOME_INFLUENZA_INFECTION	153	-0.486356	-2.36749	3.13531e-05	1274	tags=44%, list=10%, signal=48%
Curated gene sets	Short	AMIT_DELAYED_EARLY_GENES	17	-0.789419	-2.37496	3.22489e-05	980	tags=65%, list=8%, signal=70%
Curated gene sets	Short	REACTOME_DEGRADATION_OF_AXIN	51	-0.59568	-2.38023	3.31974e-05	2643	tags=55%, list=21%, signal=69%
Curated gene sets	Short	REACTOME_ASYMMETRIC_LOCALIZATION_OF_PCP_PROTEINS	58	-0.572003	-2.3161	5.15063e-05	2039	tags=47%, list=16%, signal=55%
Curated gene sets	Short	REACTOME_DEGRADATION_OF_BETA_CATENIN_BY_THE_DESTRUCTION_COMPLEX	79	-0.536156	-2.31734	5.27041e-05	2654	tags=46%, list=21%, signal=57%
Curated gene sets	Short	REACTOME_DEGRADATION_OF_DVL	52	-0.590844	-2.31952	5.39589e-05	2643	tags=56%, list=21%, signal=70%
Curated gene sets	Short	REACTOME_TNFR2_NON_CANONICAL_NF_KB_PATHWAY	77	-0.528249	-2.30702	7.50629e-05	2039	tags=47%, list=16%, signal=55%
Curated gene sets	Short	REACTOME_TRANSLATION	290	-0.43542	-2.31031	7.67309e-05	1690	tags=37%, list=13%, signal=41%
Curated gene sets	Short	REACTOME_REGULATION_OF_PTEN_STABILITY_AND_ACTIVITY	63	-0.557773	-2.30022	9.85452e-05	2643	tags=49%, list=21%, signal=62%
Curated gene sets	Short	REACTOME_REGULATION_OF_RAS_BY_GAPS	61	-0.557664	-2.28007	0.000113776	2039	tags=46%, list=16%, signal=54%
Curated gene sets	Short	REACTOME_NEDDYLATION	202	-0.452539	-2.28542	0.000116051	3923	tags=52%, list=31%, signal=74%
Curated gene sets	Short	HOLLEMAN_ASPARAGINASE_RESISTANCE_B_ALL_UP	25	-0.698127	-2.29098	0.00011842	1508	tags=56%, list=12%, signal=63%
Curated gene sets	Short	DIRMEIER_LMP1_RESPONSE_EARLY	49	-0.585698	-2.29369	0.000120887	1866	tags=47%, list=15%, signal=55%
Curated gene sets	Short	BLANCO_MELO_COVID19_SARS_COV_2_INFECTION_A594_ACE2_EXPRESSING_CELLS_RUXOLITINIB_UP	319	-0.423196	-2.26819	0.000130659	2610	tags=47%, list=20%, signal=58%
Curated gene sets	Short	WP_ELECTRON_TRANSPORT_CHAIN_OXPHOS_SYSTEM_IN_MITOCHONDRIA	86	-0.511263	-2.27602	0.000133172	2749	tags=47%, list=22%, signal=59%
Curated gene sets	Short	REACTOME_CDT1_ASSOCIATION_WITH_THE_CDC6_ORC_ORIGIN_COMPLEX	55	-0.555644	-2.24004	0.000163858	2643	tags=53%, list=21%, signal=66%
Curated gene sets	Short	REACTOME_REGULATION_OF_MRNA_STABILITY_BY_PROTEINS_THAT_BIND_AU_RICH_ELEMENTS	83	-0.505386	-2.24144	0.000166837	2039	tags=42%, list=16%, signal=50%
Curated gene sets	Short	REACTOME_DOWNSTREAM_SIGNALING_EVENTS_OF_B_CELL_RECEPTOR_BCR	77	-0.521002	-2.24276	0.000169927	2039	tags=42%, list=16%, signal=49%
Curated gene sets	Short	REACTOME_DEFECTIVE_CFTR_CAUSES_CYSTIC_FIBROSIS	56	-0.543312	-2.22813	0.000178337	2643	tags=50%, list=21%, signal=63%
Curated gene sets	Short	MOOTHA_VOXPHOS	84	-0.505233	-2.23199	0.000181466	2749	tags=45%, list=22%, signal=57%
Curated gene sets	Short	REACTOME_HEDGEHOG_ON_STATE	72	-0.504501	-2.21552	0.000214338	2643	tags=47%, list=21%, signal=59%
Curated gene sets	Short	GARGALOVIC_RESPONSE_TO_OXIDIZED_PHOSPHOLIPIDS_BLUE_UP	120	-0.475187	-2.21255	0.000230055	3074	tags=55%, list=24%, signal=72%
Curated gene sets	Short	REACTOME_SIGNALING_BY_NOTCH4	75	-0.512446	-2.20468	0.00026425	2039	tags=40%, list=16%, signal=47%
Curated gene sets	Short	REACTOME_RESPIRATORY_ELECTRON_TRANSPORT_ATP_SYNTHESIS_BY_CHEMIOSMOTIC_COUPLING_AND_HEAT_PRODUCTION_BY_UNCOUPLING_PROTEINS	112	-0.474736	-2.1978	0.000297585	2749	tags=44%, list=22%, signal=55%
Curated gene sets	Short	DAZARD_UV_RESPONSE_CLUSTER_G1	48	-0.551723	-2.18909	0.00030606	1284	tags=40%, list=10%, signal=44%
Curated gene sets	Short	REACTOME_MITOCHONDRIAL_TRANSLATION	94	-0.490787	-2.19446	0.000310918	3864	tags=54%, list=30%, signal=77%
Curated gene sets	Short	BILANGES_SERUM_AND_RAPAMYCIN_SENSITIVE_GENES	67	-0.523366	-2.18849	0.000318667	1209	tags=52%, list=9%, signal=57%
Curated gene sets	Short	REACTOME_UCH_PROTEINASES	94	-0.484353	-2.18321	0.00038314	2643	tags=38%, list=21%, signal=48%
Curated gene sets	Short	BLANCO_MELO_COVID19_SARS_COV_2_INFECTION_A594_ACE2_EXPRESSING_CELLS_UP	352	-0.402204	-2.1771	0.000388494	2610	tags=45%, list=20%, signal=55%
Curated gene sets	Short	REACTOME_AUF1_HNRNP_D0_BINDS_AND_DESTABILIZES_MRNA	51	-0.546856	-2.17988	0.000394292	2643	tags=55%, list=21%, signal=69%
Curated gene sets	Short	DAZARD_UV_RESPONSE_CLUSTER_G2	22	-0.672404	-2.1597	0.000399187	1310	tags=59%, list=10%, signal=66%
Curated gene sets	Short	DEBIASI_APOPTOSIS_BY_REOVIRUS_INFECTION_UP	255	-0.416504	-2.17397	0.00040001	3558	tags=51%, list=28%, signal=70%
Curated gene sets	Short	DAZARD_RESPONSE_TO_UV_NHEK_UP	159	-0.442959	-2.1674	0.00040481	1629	tags=35%, list=13%, signal=40%
Curated gene sets	Short	REACTOME_METABOLISM_OF_AMINO_ACIDS_AND_DERIVATIVES	292	-0.407124	-2.15792	0.00040917	1532	tags=33%, list=12%, signal=37%
Curated gene sets	Short	SESTO_RESPONSE_TO_UV_C1	55	-0.528137	-2.1678	0.000410593	3691	tags=56%, list=29%, signal=79%
Curated gene sets	Short	CHNG_MULTIPLE_MYELOMA_HYPERPLOID_UP	51	-0.530268	-2.15176	0.000480341	1205	tags=57%, list=9%, signal=63%
Curated gene sets	Short	AMIT_SERUM_RESPONSE_40_MCF10A	25	-0.637853	-2.14135	0.000582184	1866	tags=64%, list=15%, signal=75%
Curated gene sets	Short	REACTOME_CYTOPROTECTION_BY_HMOX1	111	-0.460396	-2.1201	0.000879409	2643	tags=44%, list=21%, signal=55%
Curated gene sets	Short	FLOTHO_PEDIATRIC_ALL_THERAPY_RESPONSE_UP	47	-0.558553	-2.1198	0.000883229	1179	tags=38%, list=9%, signal=42%
Curated gene sets	Short	REACTOME_HEDGEHOG_LIGAND_BIOGENESIS	57	-0.514789	-2.11334	0.000959074	2643	tags=49%, list=21%, signal=62%
Curated gene sets	Short	MODY_HIPPOCAMPUS_PRENATAL	39	-0.568121	-2.11142	0.000990585	1017	tags=33%, list=8%, signal=36%
Curated gene sets	Short	REACTOME_TRANSCRIPTIONAL_REGULATION_BY_RUNX3	83	-0.489563	-2.10604	0.00105129	2039	tags=37%, list=16%, signal=44%
Curated gene sets	Short	REACTOME_SWITCHING_OF_ORIGINS_TO_A_POST_REPLICATIVE_STATE	86	-0.471587	-2.10186	0.00109651	2643	tags=43%, list=21%, signal=54%
Curated gene sets	Short	REACTOME_DNA_REPLICATION_PRE_INITIATION	130	-0.440401	-2.10265	0.00111005	2678	tags=42%, list=21%, signal=52%
Curated gene sets	Short	REACTOME_TRANSCRIPTIONAL_REGULATION_BY_RUNX2	94	-0.459354	-2.09347	0.00130473	2716	tags=45%, list=21%, signal=56%
Curated gene sets	Short	REACTOME_DNA_REPLICATION	172	-0.421439	-2.08809	0.00142527	2714	tags=38%, list=21%, signal=47%
Curated gene sets	Short	REACTOME_SENESCENCE_ASSOCIATED_SECRETORY_PHENOTYPE_SASP	93	-0.456313	-2.08384	0.0014758	2452	tags=35%, list=19%, signal=44%
Curated gene sets	Short	WP_MITOCHONDRIAL_COMPLEX_III_ASSEMBLY	15	-0.703307	-2.07777	0.00153853	2200	tags=60%, list=17%, signal=72%
Curated gene sets	Short	REACTOME_MITOTIC_G1_PHASE_AND_G1_S_TRANSITION	140	-0.434246	-2.07478	0.00158701	2678	tags=41%, list=21%, signal=51%
Curated gene sets	Short	REACTOME_ATF4_ACTIVATES_GENES_IN_RESPONSE_TO_ENDOPLASMIC_RETICULUM_STRESS	25	-0.612041	-2.06724	0.00162973	2009	tags=56%, list=16%, signal=66%
Curated gene sets	Short	DORN_ADENOVIRUS_INFECTION_48HR_DN	32	-0.578413	-2.06775	0.00164825	1780	tags=41%, list=14%, signal=47%
Curated gene sets	Short	WP_MITOCHONDRIAL_COMPLEX_IV_ASSEMBLY	32	-0.578616	-2.05354	0.00204664	1275	tags=41%, list=10%, signal=45%
Curated gene sets	Short	REACTOME_INTERLEUKIN_1_SIGNALING	85	-0.461043	-2.0504	0.00211246	2129	tags=42%, list=17%, signal=51%
Curated gene sets	Short	REACTOME_G1_S_DNA_DAMAGE_CHECKPOINTS	62	-0.495832	-2.03274	0.00262937	2643	tags=52%, list=21%, signal=65%
Curated gene sets	Short	REACTOME_STABILIZATION_OF_P53	52	-0.504284	-2.03142	0.00263872	2039	tags=48%, list=16%, signal=57%
Curated gene sets	Short	PICCALUGA_ANGIOIMMUNOBLASTIC_LYMPHOMA_DN	118	-0.43606	-2.02512	0.00297796	2208	tags=45%, list=17%, signal=54%
Curated gene sets	Short	REACTOME_ORC1_REMOVAL_FROM_CHROMATIN	66	-0.486346	-2.01612	0.00326639	2643	tags=47%, list=21%, signal=59%
Curated gene sets	Short	RASHI_NFKB1_TARGETS	17	-0.686176	-2.01535	0.00326838	2839	tags=71%, list=22%, signal=91%
Curated gene sets	Short	REACTOME_THE_ROLE_OF_GTSE1_IN_G2_M_PROGRESSION_AFTER_G2_CHECKPOINT	70	-0.466098	-2.01715	0.00328586	2076	tags=44%, list=16%, signal=53%
Curated gene sets	Short	PID_AP1_PATHWAY	48	-0.51116	-2.01667	0.00328805	1866	tags=40%, list=15%, signal=46%
Curated gene sets	Short	REACTOME_FORMATION_OF_ATP_BY_CHEMIOSMOTIC_COUPLING	16	-0.679158	-1.9953	0.00411749	2749	tags=69%, list=22%, signal=88%
Curated gene sets	Short	REACTOME_ABC_TRANSPORTER_DISORDERS	65	-0.473509	-1.99197	0.00420253	2643	tags=43%, list=21%, signal=54%
Curated gene sets	Short	REACTOME_BUTYRATE_RESPONSE_FACTOR_1_BRF1_BINDS_AND_DESTABILIZES_MRNA	17	-0.651577	-1.98719	0.00444495	2009	tags=53%, list=16%, signal=63%
Curated gene sets	Short	WP_PROTEASOME_DEGRADATION	54	-0.486318	-1.98473	0.00449175	2643	tags=48%, list=21%, signal=60%
Curated gene sets	Short	REACTOME_TRISTETRAPROLIN_TTP_ZFP36_BINDS_AND_DESTABILIZES_MRNA	17	-0.673396	-1.98328	0.0046278	2009	tags=53%, list=16%, signal=63%
Curated gene sets	Short	WP_OVERVIEW_OF_PROINFLAMMATORY_AND_PROFIBROTIC_MEDIATORS	17	-0.663123	-1.96623	0.00592295	1443	tags=53%, list=11%, signal=60%
Curated gene sets	Short	REACTOME_TCF_DEPENDENT_SIGNALING_IN_RESPONSE_TO_WNT	183	-0.393038	-1.95442	0.00663562	2654	tags=34%, list=21%, signal=43%
Curated gene sets	Short	REACTOME_ANTIGEN_PROCESSING_UBIQUITINATION_PROTEASOME_DEGRADATION	267	-0.373501	-1.94692	0.00707074	3928	tags=45%, list=31%, signal=63%
Curated gene sets	Short	REACTOME_RESPIRATORY_ELECTRON_TRANSPORT	93	-0.431862	-1.94421	0.00721905	2680	tags=40%, list=21%, signal=50%
Curated gene sets	Short	REACTOME_TRANSCRIPTIONAL_REGULATION_OF_GRANULOPOIESIS	74	-0.451216	-1.94293	0.00723664	2426	tags=35%, list=19%, signal=43%
Curated gene sets	Short	REACTOME_S_PHASE	154	-0.39545	-1.93993	0.00737807	3832	tags=47%, list=30%, signal=66%
Curated gene sets	Short	WONG_PROTEASOME_GENE_MODULE	47	-0.496608	-1.94039	0.00738254	4088	tags=53%, list=32%, signal=78%
Curated gene sets	Short	SESTO_RESPONSE_TO_UV_C3	17	-0.644812	-1.93839	0.00748868	2547	tags=71%, list=20%, signal=88%
Curated gene sets	Short	PRAMOONJAGO_SOX4_TARGETS_UP	44	-0.501259	-1.93686	0.00753444	3144	tags=52%, list=25%, signal=69%
Curated gene sets	Short	REACTOME_RNA_POLYMERASE_III_TRANSCRIPTION	41	-0.513881	-1.9363	0.00754017	4015	tags=51%, list=32%, signal=75%
Curated gene sets	Short	REACTOME_RNA_POLYMERASE_III_TRANSCRIPTION_INITIATION_FROM_TYPE_3_PROMOTER	28	-0.572387	-1.93225	0.00798721	2511	tags=43%, list=20%, signal=53%
Curated gene sets	Short	AMIT_SERUM_RESPONSE_120_MCF10A	50	-0.482824	-1.92849	0.00825552	1753	tags=34%, list=14%, signal=39%
Curated gene sets	Short	BURTON_ADIPOGENESIS_1	25	-0.582124	-1.92734	0.00826971	3665	tags=72%, list=29%, signal=101%
Curated gene sets	Short	WP_OXIDATIVE_PHOSPHORYLATION	51	-0.477341	-1.92885	0.00827737	2749	tags=45%, list=22%, signal=57%
Curated gene sets	Short	WP_CYTOSOLIC_DNASENSING_PATHWAY	48	-0.494177	-1.92908	0.00829942	4015	tags=56%, list=32%, signal=82%
Curated gene sets	Short	WP_PHOTODYNAMIC_THERAPYINDUCED_NFKB_SURVIVAL_SIGNALING	20	-0.614798	-1.92746	0.00833022	2194	tags=50%, list=17%, signal=60%
Curated gene sets	Short	AMIT_EGF_RESPONSE_40_HELA	37	-0.519373	-1.92383	0.00839768	1909	tags=51%, list=15%, signal=60%
Curated gene sets	Short	REACTOME_HOST_INTERACTIONS_OF_HIV_FACTORS	120	-0.414865	-1.92403	0.00844826	2326	tags=37%, list=18%, signal=44%
Curated gene sets	Short	REACTOME_PCP_CE_PATHWAY	81	-0.444951	-1.92443	0.00849929	2039	tags=35%, list=16%, signal=41%
Curated gene sets	Short	REACTOME_MAPK6_MAPK4_SIGNALING	79	-0.441439	-1.92061	0.00866707	2039	tags=41%, list=16%, signal=48%
Curated gene sets	Short	TIAN_TNF_SIGNALING_VIA_NFKB	19	-0.614679	-1.91521	0.00911736	1855	tags=53%, list=15%, signal=62%
Curated gene sets	Short	VIETOR_IFRD1_TARGETS	17	-0.636519	-1.91273	0.00938517	1788	tags=53%, list=14%, signal=61%
Curated gene sets	Short	DAZARD_RESPONSE_TO_UV_SCC_DN	99	-0.407007	-1.91064	0.00959288	3336	tags=52%, list=26%, signal=69%
Curated gene sets	Long	REACTOME_COLLAGEN_FORMATION	42	0.731982	2.47628	0	2758	tags=79%, list=22%, signal=100%
Curated gene sets	Long	REACTOME_EXTRACELLULAR_MATRIX_ORGANIZATION	145	0.591711	2.46706	0	3071	tags=63%, list=24%, signal=82%
Curated gene sets	Long	REACTOME_ASSEMBLY_OF_COLLAGEN_FIBRILS_AND_OTHER_MULTIMERIC_STRUCTURES	25	0.79449	2.37856	0	1582	tags=68%, list=12%, signal=77%
Curated gene sets	Long	TARTE_PLASMA_CELL_VS_B_LYMPHOCYTE_UP	66	0.636802	2.37329	0	1513	tags=44%, list=12%, signal=50%
Curated gene sets	Long	REACTOME_REGULATION_OF_INSULIN_LIKE_GROWTH_FACTOR_IGF_TRANSPORT_AND_UPTAKE_BY_INSULIN_LIKE_GROWTH_FACTOR_BINDING_PROTEINS_IGFBPS	56	0.67339	2.37078	0	1927	tags=59%, list=15%, signal=69%
Curated gene sets	Long	KEGG_ECM_RECEPTOR_INTERACTION	42	0.707468	2.37029	0	1410	tags=52%, list=11%, signal=59%
Curated gene sets	Long	NABA_CORE_MATRISOME	88	0.592912	2.26828	8.47493e-05	1806	tags=47%, list=14%, signal=54%
Curated gene sets	Long	DEBIASI_APOPTOSIS_BY_REOVIRUS_INFECTION_DN	243	0.520604	2.27731	9.32242e-05	2429	tags=39%, list=19%, signal=47%
Curated gene sets	Long	REACTOME_ECM_PROTEOGLYCANS	35	0.721273	2.31776	0.000103582	1410	tags=54%, list=11%, signal=61%
Curated gene sets	Long	REACTOME_COLLAGEN_BIOSYNTHESIS_AND_MODIFYING_ENZYMES	33	0.721437	2.32807	0.00011653	2758	tags=79%, list=22%, signal=100%
Curated gene sets	Long	REACTOME_DEGRADATION_OF_THE_EXTRACELLULAR_MATRIX	61	0.647059	2.33606	0.000133177	1552	tags=51%, list=12%, signal=58%
Curated gene sets	Long	SABATES_COLORECTAL_ADENOMA_SIZE_UP	15	0.837002	2.26471	0.000154816	482	tags=40%, list=4%, signal=42%
Curated gene sets	Long	ZHONG_SECRETOME_OF_LUNG_CANCER_AND_ENDOTHELIUM	52	0.64583	2.25286	0.000214809	1126	tags=35%, list=9%, signal=38%
Curated gene sets	Long	NABA_BASEMENT_MEMBRANES	17	0.816957	2.20014	0.000727409	1487	tags=71%, list=12%, signal=80%
Curated gene sets	Long	REACTOME_TRANSLATION_OF_SARS_COV_2_STRUCTURAL_PROTEINS	44	0.638665	2.18357	0.000924053	1330	tags=41%, list=10%, signal=46%
Curated gene sets	Long	APPEL_IMATINIB_RESPONSE	26	0.689662	2.16079	0.00132488	1206	tags=46%, list=9%, signal=51%
Curated gene sets	Long	KEGG_LYSOSOME	107	0.553499	2.1571	0.00140922	2514	tags=50%, list=20%, signal=61%
Curated gene sets	Long	REACTOME_RESPONSE_TO_ELEVATED_PLATELET_CYTOSOLIC_CA2	88	0.565909	2.1514	0.00148492	1725	tags=38%, list=14%, signal=43%
Curated gene sets	Long	REACTOME_NON_INTEGRIN_MEMBRANE_ECM_INTERACTIONS	34	0.646173	2.12892	0.00218203	3208	tags=76%, list=25%, signal=102%
Curated gene sets	Long	IGLESIAS_E2F_TARGETS_UP	103	0.543117	2.12476	0.00225763	1830	tags=39%, list=14%, signal=45%
Curated gene sets	Long	REACTOME_INTEGRIN_CELL_SURFACE_INTERACTIONS	41	0.644269	2.11929	0.00245603	2083	tags=59%, list=16%, signal=70%
Curated gene sets	Long	REACTOME_NCAM_SIGNALING_FOR_NEURITE_OUT_GROWTH	34	0.662095	2.1166	0.00267866	884	tags=32%, list=7%, signal=35%
Curated gene sets	Long	STARK_HYPPOCAMPUS_22Q11_DELETION_DN	20	0.740045	2.10813	0.00308561	1164	tags=35%, list=9%, signal=38%
Curated gene sets	Long	MILI_PSEUDOPODIA_CHEMOTAXIS_DN	379	0.457685	2.09304	0.00364681	1947	tags=33%, list=15%, signal=38%
Curated gene sets	Long	REACTOME_MATURATION_OF_SARS_COV_2_SPIKE_PROTEIN	25	0.716711	2.08868	0.00368554	3147	tags=76%, list=25%, signal=101%
Curated gene sets	Long	MIKKELSEN_MEF_HCP_WITH_H3K27ME3	154	0.498595	2.08137	0.00397047	1882	tags=34%, list=15%, signal=40%
Curated gene sets	Long	REACTOME_COLLAGEN_DEGRADATION	28	0.666017	2.06915	0.00429927	2429	tags=64%, list=19%, signal=79%
Curated gene sets	Long	REACTOME_CELL_SURFACE_INTERACTIONS_AT_THE_VASCULAR_WALL	78	0.552781	2.07404	0.00434387	2083	tags=41%, list=16%, signal=49%
Curated gene sets	Long	NABA_MATRISOME	312	0.462732	2.07473	0.00436968	1830	tags=35%, list=14%, signal=40%
Curated gene sets	Long	PID_SYNDECAN_1_PATHWAY	20	0.730421	2.07036	0.00438386	1410	tags=50%, list=11%, signal=56%
Curated gene sets	Long	XIE_ST_HSC_S1PR3_OE_DN	20	0.724973	2.06073	0.0045507	1959	tags=50%, list=15%, signal=59%
Curated gene sets	Long	WP_TYPE_I_COLLAGEN_SYNTHESIS_IN_THE_CONTEXT_OF_OSTEOGENESIS_IMPERFECTA	24	0.689871	2.06513	0.00460677	2788	tags=75%, list=22%, signal=96%
Curated gene sets	Long	REACTOME_CELL_JUNCTION_ORGANIZATION	40	0.606484	2.06323	0.00463525	2773	tags=48%, list=22%, signal=61%
Curated gene sets	Long	REACTOME_GLYCOSPHINGOLIPID_METABOLISM	36	0.637885	2.05573	0.00493099	2602	tags=56%, list=20%, signal=70%
Curated gene sets	Long	VERHAAK_AML_WITH_NPM1_MUTATED_DN	125	0.508277	2.05266	0.00500131	2433	tags=35%, list=19%, signal=43%
Curated gene sets	Long	REACTOME_HEPARAN_SULFATE_HEPARIN_HS_GAG_METABOLISM	36	0.63976	2.04837	0.00506689	3338	tags=61%, list=26%, signal=83%
Curated gene sets	Long	REACTOME_COLLAGEN_CHAIN_TRIMERIZATION	16	0.760344	2.04464	0.00531042	1552	tags=63%, list=12%, signal=71%
Curated gene sets	Long	ZHONG_SECRETOME_OF_LUNG_CANCER_AND_MACROPHAGE	59	0.558309	2.04496	0.00535383	1619	tags=37%, list=13%, signal=43%
Curated gene sets	Long	LIM_MAMMARY_LUMINAL_PROGENITOR_UP	22	0.700628	2.03757	0.00566485	1109	tags=36%, list=9%, signal=40%
Curated gene sets	Long	REACTOME_SARS_COV_2_INFECTION	63	0.560003	2.03968	0.0056714	1330	tags=30%, list=10%, signal=34%
Curated gene sets	Long	PARK_HSC_VS_MULTIPOTENT_PROGENITORS_UP	17	0.742889	2.03769	0.00578347	31	tags=18%, list=0%, signal=18%
Curated gene sets	Long	REACTOME_ION_CHANNEL_TRANSPORT	111	0.507949	2.02882	0.00623188	2793	tags=44%, list=22%, signal=56%
Curated gene sets	Long	NAKAYAMA_SOFT_TISSUE_TUMORS_PCA1_DN	34	0.631538	2.02442	0.00626207	2319	tags=53%, list=18%, signal=65%
Curated gene sets	Long	DUNNE_TARGETS_OF_AML1_MTG8_FUSION_UP	34	0.630558	2.02461	0.0064077	2833	tags=65%, list=22%, signal=83%
Curated gene sets	Long	NABA_COLLAGENS	16	0.760344	2.01995	0.00647171	1552	tags=63%, list=12%, signal=71%
Curated gene sets	Long	REACTOME_ION_TRANSPORT_BY_P_TYPE_ATPASES	31	0.630926	2.013	0.00676325	2672	tags=58%, list=21%, signal=73%
Curated gene sets	Long	SERVITJA_ISLET_HNF1A_TARGETS_UP	79	0.531604	2.01448	0.00683054	1947	tags=39%, list=15%, signal=46%
Curated gene sets	Long	WP_PRIMARY_FOCAL_SEGMENTAL_GLOMERULOSCLEROSIS_FSGS	49	0.576947	1.99244	0.00938362	2083	tags=43%, list=16%, signal=51%
Curated gene sets	Long	ZHONG_SECRETOME_OF_LUNG_CANCER_AND_FIBROBLAST	106	0.499382	1.9898	0.0096815	1792	tags=33%, list=14%, signal=38%
Ontology gene sets	Short	GOCC_CYTOSOLIC_RIBOSOME	95	-0.620062	-2.82174	0	1209	tags=63%, list=9%, signal=69%
Ontology gene sets	Short	GOMF_STRUCTURAL_CONSTITUENT_OF_RIBOSOME	155	-0.582051	-2.8093	0	1690	tags=55%, list=13%, signal=62%
Ontology gene sets	Short	GOCC_POLYSOMAL_RIBOSOME	29	-0.797358	-2.77787	0	1209	tags=66%, list=9%, signal=72%
Ontology gene sets	Short	GOCC_RIBOSOMAL_SUBUNIT	172	-0.554781	-2.74565	0	1690	tags=51%, list=13%, signal=58%
Ontology gene sets	Short	GOBP_RIBOSOMAL_SMALL_SUBUNIT_BIOGENESIS	70	-0.611616	-2.63797	0	2269	tags=50%, list=18%, signal=60%
Ontology gene sets	Short	GOCC_SMALL_RIBOSOMAL_SUBUNIT	66	-0.631553	-2.63771	0	1148	tags=50%, list=9%, signal=55%
Ontology gene sets	Short	GOCC_CYTOSOLIC_SMALL_RIBOSOMAL_SUBUNIT	40	-0.695042	-2.60259	0	1148	tags=68%, list=9%, signal=74%
Ontology gene sets	Short	GOCC_RIBOSOME	198	-0.512108	-2.59684	0	1690	tags=45%, list=13%, signal=52%
Ontology gene sets	Short	GOCC_PROTEASOME_COMPLEX	55	-0.629345	-2.56103	0	2720	tags=56%, list=21%, signal=71%
Ontology gene sets	Short	HP_ERYTHROID_HYPOPLASIA	25	-0.757196	-2.53515	0	901	tags=76%, list=7%, signal=82%
Ontology gene sets	Short	HP_ABNORMALITY_OF_THE_THENAR_EMINENCE	25	-0.753472	-2.5219	0	301	tags=68%, list=2%, signal=70%
Ontology gene sets	Short	HP_NORMOCHROMIC_ANEMIA	34	-0.684615	-2.50961	0	282	tags=47%, list=2%, signal=48%
Ontology gene sets	Short	HP_MALIGNANT_GENITOURINARY_TRACT_TUMOR	26	-0.743725	-2.50663	0	282	tags=62%, list=2%, signal=63%
Ontology gene sets	Short	HP_ABNORMAL_NUMBER_OF_ERYTHROID_PRECURSORS	38	-0.67716	-2.49637	0	1053	tags=61%, list=8%, signal=66%
Ontology gene sets	Short	GOBP_RIBOSOME_BIOGENESIS	292	-0.469957	-2.47839	0	3065	tags=50%, list=24%, signal=65%
Ontology gene sets	Short	HP_THROMBOCYTOSIS	45	-0.64189	-2.47402	0	316	tags=40%, list=2%, signal=41%
Ontology gene sets	Short	HP_PURE_RED_CELL_APLASIA	24	-0.743274	-2.43525	0	901	tags=75%, list=7%, signal=81%
Ontology gene sets	Short	HP_ABNORMAL_ERYTHROCYTE_ENZYME_LEVEL	31	-0.687139	-2.42403	0	282	tags=52%, list=2%, signal=53%
Ontology gene sets	Short	GOBP_CYTOPLASMIC_TRANSLATION	142	-0.501668	-2.41824	0	1209	tags=42%, list=9%, signal=46%
Ontology gene sets	Short	HP_OSTEOSARCOMA	31	-0.67367	-2.39269	0	282	tags=52%, list=2%, signal=53%
Ontology gene sets	Short	GOCC_LARGE_RIBOSOMAL_SUBUNIT	109	-0.51444	-2.37507	0	2026	tags=52%, list=16%, signal=62%
Ontology gene sets	Short	HP_RETICULOCYTOPENIA	32	-0.656314	-2.36886	7.09863e-05	282	tags=50%, list=2%, signal=51%
Ontology gene sets	Short	HP_TRIPHALANGEAL_THUMB	55	-0.583512	-2.298	0.000142434	901	tags=40%, list=7%, signal=43%
Ontology gene sets	Short	HP_ADENOCARCINOMA_OF_THE_COLON	29	-0.682496	-2.30054	0.000147913	282	tags=55%, list=2%, signal=56%
Ontology gene sets	Short	HP_ADENOCARCINOMA_OF_THE_INTESTINES	36	-0.631968	-2.30264	0.000153829	282	tags=44%, list=2%, signal=45%
Ontology gene sets	Short	GOBP_RIBOSOME_ASSEMBLY	59	-0.561627	-2.31736	0.000160239	1303	tags=41%, list=10%, signal=45%
Ontology gene sets	Short	GOCC_CYTOSOLIC_LARGE_RIBOSOMAL_SUBUNIT	55	-0.57182	-2.32742	0.000167206	1209	tags=62%, list=9%, signal=68%
Ontology gene sets	Short	GOBP_RIBOSOMAL_SMALL_SUBUNIT_ASSEMBLY	17	-0.739231	-2.27916	0.000192573	625	tags=59%, list=5%, signal=62%
Ontology gene sets	Short	HP_DUPLICATION_OF_THUMB_PHALANX	44	-0.58895	-2.25788	0.000240274	901	tags=45%, list=7%, signal=49%
Ontology gene sets	Short	HP_NONIMMUNE_HYDROPS_FETALIS	43	-0.593437	-2.24595	0.000257911	282	tags=37%, list=2%, signal=38%
Ontology gene sets	Short	GOCC_MITOCHONDRIAL_LARGE_RIBOSOMAL_SUBUNIT	54	-0.555217	-2.24052	0.000291057	3834	tags=65%, list=30%, signal=92%
Ontology gene sets	Short	HP_PARTIAL_DUPLICATION_OF_THE_PHALANX_OF_HAND	33	-0.620981	-2.24245	0.000300446	282	tags=48%, list=2%, signal=49%
Ontology gene sets	Short	GOBP_CYTOCHROME_COMPLEX_ASSEMBLY	35	-0.610653	-2.23541	0.000305542	3362	tags=60%, list=26%, signal=81%
Ontology gene sets	Short	GOBP_RRNA_MODIFICATION	32	-0.616124	-2.23253	0.000319273	2943	tags=66%, list=23%, signal=85%
Ontology gene sets	Short	HP_DEVELOPMENTAL_GLAUCOMA	49	-0.564784	-2.22728	0.000344642	282	tags=33%, list=2%, signal=33%
Ontology gene sets	Short	GOCC_PROTEASOME_CORE_COMPLEX	16	-0.744853	-2.22807	0.000354489	1940	tags=56%, list=15%, signal=66%
Ontology gene sets	Short	GOCC_ORGANELLAR_RIBOSOME	81	-0.503416	-2.19708	0.000567464	3834	tags=57%, list=30%, signal=81%
Ontology gene sets	Short	HP_ACUTE_MYELOID_LEUKEMIA	59	-0.52464	-2.1923	0.000613857	620	tags=32%, list=5%, signal=34%
Ontology gene sets	Short	GOBP_RRNA_METABOLIC_PROCESS	248	-0.414226	-2.18836	0.000656782	3008	tags=48%, list=24%, signal=62%
Ontology gene sets	Short	GOBP_MATURATION_OF_SSU_RRNA	48	-0.56792	-2.18787	0.000660143	2269	tags=42%, list=18%, signal=51%
Ontology gene sets	Short	GOMF_RRNA_BINDING	61	-0.536903	-2.17367	0.000816437	3608	tags=74%, list=28%, signal=102%
Ontology gene sets	Short	GOCC_POLYSOME	60	-0.509199	-2.1623	0.00101921	683	tags=32%, list=5%, signal=33%
Ontology gene sets	Short	GOCC_PROTEASOME_REGULATORY_PARTICLE	19	-0.700825	-2.15392	0.00112127	2643	tags=79%, list=21%, signal=99%
Ontology gene sets	Short	GOBP_RIBOSOMAL_LARGE_SUBUNIT_BIOGENESIS	71	-0.495518	-2.13797	0.00128943	1563	tags=41%, list=12%, signal=46%
Ontology gene sets	Short	GOCC_PROTEASOME_ACCESSORY_COMPLEX	23	-0.663969	-2.13368	0.00131231	2643	tags=70%, list=21%, signal=88%
Ontology gene sets	Short	HP_GASTROINTESTINAL_CARCINOMA	64	-0.509297	-2.12661	0.00138532	282	tags=27%, list=2%, signal=27%
Ontology gene sets	Short	GOCC_ENDOPEPTIDASE_COMPLEX	70	-0.491731	-2.10343	0.00211514	2720	tags=49%, list=21%, signal=61%
Ontology gene sets	Short	HP_NEOPLASM_OF_THE_COLON	71	-0.481865	-2.09755	0.00228144	336	tags=25%, list=3%, signal=26%
Ontology gene sets	Short	GOMF_DNA_BINDING_TRANSCRIPTION_REPRESSOR_ACTIVITY	237	-0.40593	-2.08586	0.00261334	3966	tags=54%, list=31%, signal=76%
Ontology gene sets	Short	HP_ABSENT_THUMB	43	-0.541749	-2.07954	0.00269398	901	tags=44%, list=7%, signal=47%
Ontology gene sets	Short	HP_SPRENGEL_ANOMALY	43	-0.544192	-2.08266	0.00270167	282	tags=37%, list=2%, signal=38%
Ontology gene sets	Short	GOMF_CATALYTIC_ACTIVITY_ACTING_ON_A_RRNA	20	-0.650971	-2.07538	0.00285074	2026	tags=60%, list=16%, signal=71%
Ontology gene sets	Short	GOCC_PROTON_TRANSPORTING_ATP_SYNTHASE_COMPLEX	17	-0.685057	-2.05532	0.00398429	2749	tags=71%, list=22%, signal=90%
Ontology gene sets	Short	GOCC_CYCLIN_DEPENDENT_PROTEIN_KINASE_HOLOENZYME_COMPLEX	42	-0.549453	-2.05008	0.00424099	2057	tags=48%, list=16%, signal=57%
Ontology gene sets	Short	GOBP_NCRNA_PROCESSING	372	-0.370396	-2.04009	0.00499788	2948	tags=44%, list=23%, signal=56%
Ontology gene sets	Short	HP_MACROCYTIC_ANEMIA	61	-0.488117	-2.03292	0.00529893	282	tags=28%, list=2%, signal=28%
Ontology gene sets	Short	HP_COARCTATION_OF_AORTA	88	-0.454592	-2.03519	0.00531047	1628	tags=31%, list=13%, signal=35%
Ontology gene sets	Short	GOMF_CYCLIN_DEPENDENT_PROTEIN_SERINE_THREONINE_KINASE_REGULATOR_ACTIVITY	39	-0.545611	-2.02905	0.00551665	2057	tags=44%, list=16%, signal=52%
Ontology gene sets	Short	HP_INCREASED_MEAN_CORPUSCULAR_VOLUME	38	-0.545215	-2.01883	0.00609594	282	tags=42%, list=2%, signal=43%
Ontology gene sets	Short	GOBP_MITOCHONDRIAL_RESPIRATORY_CHAIN_COMPLEX_ASSEMBLY	88	-0.446314	-2.01722	0.00609711	2680	tags=43%, list=21%, signal=54%
Ontology gene sets	Short	GOBP_RRNA_METHYLATION	21	-0.636979	-2.01244	0.00631573	2745	tags=67%, list=22%, signal=85%
Ontology gene sets	Short	HP_ABNORMALITY_OF_THE_MUSCULATURE_OF_THE_HAND	74	-0.459267	-1.98618	0.00872964	395	tags=27%, list=3%, signal=28%
Ontology gene sets	Short	GOCC_MITOCHONDRIAL_PROTEIN_CONTAINING_COMPLEX	253	-0.383044	-1.98312	0.00891118	2813	tags=41%, list=22%, signal=52%
Ontology gene sets	Short	GOBP_RIBONUCLEOPROTEIN_COMPLEX_BIOGENESIS	406	-0.362908	-1.97963	0.00914826	3116	tags=42%, list=24%, signal=54%
Ontology gene sets	Short	GOBP_MATURATION_OF_SSU_RRNA_FROM_TRICISTRONIC_RRNA_TRANSCRIPT_SSU_RRNA_5_8S_RRNA_LSU_RRNA	35	-0.540214	-1.97213	0.00989194	1854	tags=37%, list=15%, signal=43%
Ontology gene sets	Long	GOCC_ENDOPLASMIC_RETICULUM_LUMEN	174	0.628758	2.6253	0	2814	tags=63%, list=22%, signal=79%
Ontology gene sets	Long	GOCC_PIGMENT_GRANULE	94	0.631563	2.4343	0	1414	tags=39%, list=11%, signal=44%
Ontology gene sets	Long	GOCC_VACUOLAR_LUMEN	119	0.608357	2.42988	0	1970	tags=41%, list=15%, signal=48%
Ontology gene sets	Long	GOCC_LYSOSOMAL_LUMEN	67	0.664173	2.42427	0	1769	tags=48%, list=14%, signal=55%
Ontology gene sets	Long	GOMF_SIGNALING_RECEPTOR_INHIBITOR_ACTIVITY	17	0.862886	2.38712	0	535	tags=53%, list=4%, signal=55%
Ontology gene sets	Long	GOMF_EXTRACELLULAR_MATRIX_STRUCTURAL_CONSTITUENT	49	0.691187	2.3831	0	1806	tags=59%, list=14%, signal=69%
Ontology gene sets	Long	GOMF_CALCIUM_ION_BINDING	341	0.516904	2.3501	0	2505	tags=44%, list=20%, signal=54%
Ontology gene sets	Long	GOBP_CELL_CELL_ADHESION_VIA_PLASMA_MEMBRANE_ADHESION_MOLECULES	108	0.590006	2.33114	0	2512	tags=58%, list=20%, signal=72%
Ontology gene sets	Long	GOBP_REGULATION_OF_MRNA_SPLICING_VIA_SPLICEOSOME	83	0.599252	2.32036	0	69	tags=13%, list=1%, signal=13%
Ontology gene sets	Long	GOCC_CELL_SURFACE	381	0.505733	2.31472	0	2685	tags=43%, list=21%, signal=52%
Ontology gene sets	Long	HP_MUSCULAR_DYSTROPHY	61	0.647863	2.30981	0	2032	tags=38%, list=16%, signal=45%
Ontology gene sets	Long	GOCC_EXTERNAL_ENCAPSULATING_STRUCTURE	196	0.531421	2.27955	0	1806	tags=40%, list=14%, signal=46%
Ontology gene sets	Long	GOBP_HOMOPHILIC_CELL_ADHESION_VIA_PLASMA_MEMBRANE_ADHESION_MOLECULES	65	0.623331	2.27324	0	2502	tags=66%, list=20%, signal=82%
Ontology gene sets	Long	GOCC_GOLGI_LUMEN	42	0.665867	2.23208	0.00013834	1867	tags=50%, list=15%, signal=58%
Ontology gene sets	Long	GOBP_NEGATIVE_REGULATION_OF_SIGNALING_RECEPTOR_ACTIVITY	32	0.706441	2.23482	0.000147562	535	tags=28%, list=4%, signal=29%
Ontology gene sets	Long	GOBP_CHLORIDE_TRANSPORT	53	0.633706	2.2512	0.000158102	3390	tags=72%, list=27%, signal=97%
Ontology gene sets	Long	GOCC_AZUROPHIL_GRANULE	117	0.55508	2.23011	0.000196127	2142	tags=38%, list=17%, signal=46%
Ontology gene sets	Long	GOCC_COLLAGEN_CONTAINING_EXTRACELLULAR_MATRIX	156	0.533008	2.22242	0.000246917	1806	tags=39%, list=14%, signal=45%
Ontology gene sets	Long	GOMF_GATED_CHANNEL_ACTIVITY	136	0.539494	2.21068	0.000410818	2301	tags=42%, list=18%, signal=51%
Ontology gene sets	Long	GOCC_BASEMENT_MEMBRANE	42	0.643882	2.19217	0.000557272	1806	tags=50%, list=14%, signal=58%
Ontology gene sets	Long	GOBP_PEPTIDYL_ASPARAGINE_MODIFICATION	23	0.754553	2.1888	0.000583251	2031	tags=70%, list=16%, signal=83%
Ontology gene sets	Long	GOMF_ATPASE_COUPLED_TRANSMEMBRANE_TRANSPORTER_ACTIVITY	68	0.587046	2.18806	0.000606758	2669	tags=54%, list=21%, signal=68%
Ontology gene sets	Long	GOCC_AZUROPHIL_GRANULE_LUMEN	66	0.595812	2.18045	0.000821926	1907	tags=38%, list=15%, signal=44%
Ontology gene sets	Long	GOMF_METAL_ION_TRANSMEMBRANE_TRANSPORTER_ACTIVITY	202	0.507243	2.17744	0.000971796	2467	tags=43%, list=19%, signal=53%
Ontology gene sets	Long	GOMF_COLLAGEN_BINDING	35	0.675754	2.16228	0.00111121	1285	tags=46%, list=10%, signal=51%
Ontology gene sets	Long	GOBP_REGULATION_OF_GLYCOPROTEIN_METABOLIC_PROCESS	32	0.678533	2.15995	0.00111136	989	tags=34%, list=8%, signal=37%
Ontology gene sets	Long	GOCC_RECEPTOR_COMPLEX	187	0.507774	2.16013	0.00114969	2370	tags=40%, list=19%, signal=49%
Ontology gene sets	Long	HP_DYSCALCULIA	21	0.754532	2.16237	0.00115236	824	tags=38%, list=6%, signal=41%
Ontology gene sets	Long	GOMF_HYDROLASE_ACTIVITY_HYDROLYZING_O_GLYCOSYL_COMPOUNDS	61	0.60301	2.16837	0.00115565	2898	tags=51%, list=23%, signal=65%
Ontology gene sets	Long	GOBP_DETECTION_OF_ABIOTIC_STIMULUS	53	0.621066	2.16291	0.00119668	2104	tags=43%, list=17%, signal=52%
Ontology gene sets	Long	GOCC_BASOLATERAL_PLASMA_MEMBRANE	126	0.531438	2.14915	0.00154304	2916	tags=52%, list=23%, signal=66%
Ontology gene sets	Long	GOCC_BLOOD_MICROPARTICLE	58	0.603959	2.13789	0.00184418	1754	tags=43%, list=14%, signal=50%
Ontology gene sets	Long	GOBP_GLYCOPROTEIN_BIOSYNTHETIC_PROCESS	225	0.482797	2.11717	0.00275204	2710	tags=40%, list=21%, signal=50%
Ontology gene sets	Long	GOMF_INORGANIC_ANION_TRANSMEMBRANE_TRANSPORTER_ACTIVITY	85	0.554129	2.10989	0.00280097	2303	tags=42%, list=18%, signal=51%
Ontology gene sets	Long	GOBP_REGULATION_OF_NEUROTRANSMITTER_RECEPTOR_ACTIVITY	28	0.690915	2.11962	0.00280109	2762	tags=50%, list=22%, signal=64%
Ontology gene sets	Long	GOBP_DETECTION_OF_MECHANICAL_STIMULUS	24	0.719885	2.10664	0.00283024	1777	tags=54%, list=14%, signal=63%
Ontology gene sets	Long	GOCC_SMOOTH_ENDOPLASMIC_RETICULUM	21	0.734193	2.10693	0.00290885	1928	tags=62%, list=15%, signal=73%
Ontology gene sets	Long	GOBP_HYDROGEN_PEROXIDE_METABOLIC_PROCESS	31	0.674081	2.10137	0.00313556	1673	tags=39%, list=13%, signal=44%
Ontology gene sets	Long	GOBP_HYDROGEN_PEROXIDE_CATABOLIC_PROCESS	17	0.772469	2.09422	0.00359814	587	tags=41%, list=5%, signal=43%
Ontology gene sets	Long	GOCC_PLASMA_MEMBRANE_PROTEIN_COMPLEX	266	0.472596	2.0922	0.00378655	2417	tags=37%, list=19%, signal=45%
Ontology gene sets	Long	HP_FRONTOTEMPORAL_DEMENTIA	26	0.686828	2.0907	0.00388462	969	tags=27%, list=8%, signal=29%
Ontology gene sets	Long	GOBP_VASCULAR_TRANSPORT	53	0.595829	2.08231	0.00442825	1878	tags=49%, list=15%, signal=57%
Ontology gene sets	Long	HP_ABNORMAL_DELIVERY	59	0.582177	2.07924	0.0045307	1410	tags=37%, list=11%, signal=42%
Ontology gene sets	Long	GOBP_INORGANIC_ANION_TRANSMEMBRANE_TRANSPORT	52	0.592276	2.07138	0.00454451	2303	tags=46%, list=18%, signal=56%
Ontology gene sets	Long	GOCC_BASAL_PART_OF_CELL	147	0.501362	2.07739	0.0045529	3061	tags=49%, list=24%, signal=64%
Ontology gene sets	Long	GOBP_GLYCOPROTEIN_METABOLIC_PROCESS	266	0.468512	2.07038	0.00456456	2710	tags=40%, list=21%, signal=50%
Ontology gene sets	Long	GOBP_REGULATION_OF_SYNAPSE_STRUCTURE_OR_ACTIVITY	117	0.513794	2.0765	0.00457506	2618	tags=41%, list=21%, signal=51%
Ontology gene sets	Long	GOBP_DETECTION_OF_STIMULUS_INVOLVED_IN_SENSORY_PERCEPTION	65	0.5662	2.06707	0.00458024	1745	tags=37%, list=14%, signal=43%
Ontology gene sets	Long	HP_SENSORY_AXONAL_NEUROPATHY	30	0.658206	2.07931	0.00463606	466	tags=20%, list=4%, signal=21%
Ontology gene sets	Long	GOCC_GOLGI_CISTERNA_MEMBRANE	63	0.564072	2.07143	0.00463919	2816	tags=43%, list=22%, signal=55%
Ontology gene sets	Long	GOMF_ANION_TRANSMEMBRANE_TRANSPORTER_ACTIVITY	180	0.489559	2.06477	0.0046397	2916	tags=44%, list=23%, signal=57%
Ontology gene sets	Long	GOBP_REGULATION_OF_RNA_SPLICING	127	0.514159	2.06792	0.00465083	78	tags=10%, list=1%, signal=10%
Ontology gene sets	Long	HP_TURRICEPHALY	30	0.654166	2.073	0.00466669	2663	tags=53%, list=21%, signal=67%
Ontology gene sets	Long	GOMF_METALLOEXOPEPTIDASE_ACTIVITY	41	0.619216	2.0671	0.00466833	1959	tags=41%, list=15%, signal=49%
Ontology gene sets	Long	GOCC_ION_CHANNEL_COMPLEX	119	0.511305	2.06194	0.00485926	2815	tags=46%, list=22%, signal=59%
Ontology gene sets	Long	HP_ABNORMAL_FEMORAL_HEAD_MORPHOLOGY	56	0.581086	2.05962	0.0049914	2416	tags=43%, list=19%, signal=53%
Ontology gene sets	Long	HP_METAPHYSEAL_WIDENING	67	0.553704	2.05276	0.00556831	2864	tags=55%, list=22%, signal=71%
Ontology gene sets	Long	GOBP_REGULATION_OF_SIGNALING_RECEPTOR_ACTIVITY	87	0.536881	2.04953	0.00567997	2636	tags=38%, list=21%, signal=47%
Ontology gene sets	Long	HP_MUTISM	45	0.586537	2.05029	0.00571958	1410	tags=24%, list=11%, signal=27%
Ontology gene sets	Long	GOBP_REGULATION_OF_SYNAPSE_ASSEMBLY	43	0.600993	2.05029	0.00581819	2618	tags=49%, list=21%, signal=61%
Ontology gene sets	Long	HP_RIMMED_VACUOLES	33	0.637374	2.04439	0.00624432	1198	tags=27%, list=9%, signal=30%
Ontology gene sets	Long	HP_GONOSOMAL_INHERITANCE	155	0.493258	2.0434	0.00632359	2693	tags=43%, list=21%, signal=54%
Ontology gene sets	Long	GOMF_DOUBLE_STRANDED_RNA_BINDING	57	0.565529	2.0376	0.00646037	616	tags=14%, list=5%, signal=15%
Ontology gene sets	Long	GOCC_CIS_GOLGI_NETWORK	46	0.602181	2.0379	0.00649212	2186	tags=37%, list=17%, signal=44%
Ontology gene sets	Long	GOBP_REGULATION_OF_EXECUTION_PHASE_OF_APOPTOSIS	19	0.742097	2.03971	0.00650666	535	tags=42%, list=4%, signal=44%
Ontology gene sets	Long	HP_HYPOCALCEMIA	45	0.591347	2.03326	0.00691546	1403	tags=29%, list=11%, signal=32%
Ontology gene sets	Long	GOMF_EXTRACELLULAR_MATRIX_STRUCTURAL_CONSTITUENT_CONFERRING_TENSILE_STRENGTH	16	0.760345	2.03411	0.00695258	1552	tags=63%, list=12%, signal=71%
Ontology gene sets	Long	GOMF_PROTEOGLYCAN_BINDING	18	0.728855	2.02974	0.00717588	1600	tags=67%, list=13%, signal=76%
Ontology gene sets	Long	GOMF_SERINE_HYDROLASE_ACTIVITY	77	0.537955	2.02663	0.00739512	2036	tags=38%, list=16%, signal=45%
Ontology gene sets	Long	HP_APHASIA	101	0.51468	2.02436	0.00750581	1410	tags=25%, list=11%, signal=28%
Ontology gene sets	Long	GOBP_EXTERNAL_ENCAPSULATING_STRUCTURE_ORGANIZATION	140	0.49002	2.02537	0.00754523	1744	tags=36%, list=14%, signal=42%
Ontology gene sets	Long	GOMF_MOLECULAR_TRANSDUCER_ACTIVITY	458	0.436005	2.02444	0.00759575	2685	tags=38%, list=21%, signal=46%
Ontology gene sets	Long	GOBP_DETECTION_OF_STIMULUS	114	0.505073	2.02199	0.00770879	1777	tags=32%, list=14%, signal=36%
Ontology gene sets	Long	HP_ABNORMALITY_OF_LIMB_EPIPHYSIS_MORPHOLOGY	82	0.529043	2.02041	0.00780098	2135	tags=39%, list=17%, signal=47%
Ontology gene sets	Long	GOMF_ABC_TYPE_TRANSPORTER_ACTIVITY	30	0.65128	2.01986	0.00780123	2669	tags=60%, list=21%, signal=76%
Ontology gene sets	Long	GOMF_PASSIVE_TRANSMEMBRANE_TRANSPORTER_ACTIVITY	206	0.469327	2.01814	0.00796181	2815	tags=45%, list=22%, signal=56%
Ontology gene sets	Long	GOMF_EXOPEPTIDASE_ACTIVITY	65	0.561371	2.01682	0.00800317	1724	tags=34%, list=14%, signal=39%
Ontology gene sets	Long	GOBP_LIPID_TRANSLOCATION	33	0.61644	2.01521	0.00805131	3673	tags=76%, list=29%, signal=106%
Ontology gene sets	Long	HP_ABNORMAL_FEMORAL_NECK_HEAD_MORPHOLOGY	126	0.498355	2.01573	0.00810054	2416	tags=38%, list=19%, signal=47%
Ontology gene sets	Long	GOBP_REGULATION_OF_MRNA_PROCESSING	118	0.500796	2.01523	0.00815322	69	tags=9%, list=1%, signal=9%
Ontology gene sets	Long	GOBP_VASCULAR_PROCESS_IN_CIRCULATORY_SYSTEM	126	0.494878	2.0077	0.00863856	2721	tags=42%, list=21%, signal=53%
Ontology gene sets	Long	HP_HYPOPARATHYROIDISM	23	0.680032	2.00821	0.00866185	1164	tags=35%, list=9%, signal=38%
Ontology gene sets	Long	HP_MUSCLE_FIBER_ATROPHY	43	0.597527	2.00987	0.00866675	923	tags=23%, list=7%, signal=25%
Ontology gene sets	Long	HP_YELLOW_WHITE_LESIONS_OF_THE_RETINA	26	0.674459	2.00841	0.00871282	2036	tags=42%, list=16%, signal=50%
Ontology gene sets	Long	HP_X_LINKED_RECESSIVE_INHERITANCE	118	0.499363	2.00843	0.00880548	2693	tags=46%, list=21%, signal=57%
Ontology gene sets	Long	HP_SCHIZOPHRENIA	42	0.589663	2.00378	0.00913459	2649	tags=43%, list=21%, signal=54%
Ontology gene sets	Long	HP_URINARY_GLYCOSAMINOGLYCAN_EXCRETION	15	0.76571	2.00272	0.00918376	2001	tags=60%, list=16%, signal=71%
Ontology gene sets	Long	HP_ADVANCED_ERUPTION_OF_TEETH	27	0.64461	1.99877	0.00940961	1594	tags=33%, list=13%, signal=38%
Ontology gene sets	Long	GOMF_OXIDOREDUCTASE_ACTIVITY_ACTING_ON_PEROXIDE_AS_ACCEPTOR	34	0.612076	1.9971	0.00947729	1890	tags=41%, list=15%, signal=48%
Ontology gene sets	Long	GOMF_ION_TRANSMEMBRANE_TRANSPORTER_ACTIVITY	455	0.433157	1.99913	0.00950275	2823	tags=40%, list=22%, signal=50%
Ontology gene sets	Long	HP_ABNORMALITY_OF_T_CELL_PHYSIOLOGY	42	0.596333	1.99939	0.00959814	1164	tags=24%, list=9%, signal=26%
Ontology gene sets	Long	GOMF_AMYLOID_BETA_BINDING	46	0.582064	1.99513	0.00965344	1867	tags=46%, list=15%, signal=53%
Ontology gene sets	Long	GOMF_PHOSPHOLIPASE_ACTIVITY	59	0.565698	1.99386	0.00970528	2311	tags=44%, list=18%, signal=54%
Ontology gene sets	Long	GOBP_CHLORIDE_TRANSMEMBRANE_TRANSPORT	32	0.64322	1.99281	0.00972369	2303	tags=56%, list=18%, signal=68%
Ontology gene sets	Long	HP_CONGENITAL_MUSCULAR_DYSTROPHY	15	0.757171	1.99303	0.00980323	1951	tags=47%, list=15%, signal=55%

### Sheet: Nuclear
GSEA_collection	Half_live_enrichment	Gene_set	Size	Enrichment_score	Normalized_enrichment_score	FDR	Rank_at_max	Leading_edge_statistics
Hallmark gene sets	Short	HALLMARK_TNFA_SIGNALING_VIA_NFKB	155	-0.380472	-1.86817	0.006093	2346	tags=39%, list=18%, signal=47%
Hallmark gene sets	Long	HALLMARK_MYC_TARGETS_V1	199	0.51447	2.04707	0	457	tags=18%, list=3%, signal=18%
Hallmark gene sets	Long	HALLMARK_XENOBIOTIC_METABOLISM	128	0.532148	2.01397	0	1445	tags=25%, list=11%, signal=28%
Hallmark gene sets	Long	HALLMARK_PROTEIN_SECRETION	88	0.550423	1.97615	0	1895	tags=30%, list=14%, signal=34%
Hallmark gene sets	Long	HALLMARK_MTORC1_SIGNALING	190	0.494157	1.95389	0	1799	tags=26%, list=14%, signal=30%
Hallmark gene sets	Long	HALLMARK_EPITHELIAL_MESENCHYMAL_TRANSITION	108	0.508002	1.89657	0.000457838	2283	tags=40%, list=17%, signal=48%
Hallmark gene sets	Long	HALLMARK_COAGULATION	78	0.5121	1.79934	0.0023063	2780	tags=45%, list=21%, signal=56%
Hallmark gene sets	Long	HALLMARK_ANGIOGENESIS	21	0.652004	1.82311	0.00251182	2599	tags=67%, list=20%, signal=83%
Hallmark gene sets	Long	HALLMARK_E2F_TARGETS	198	0.442152	1.77138	0.0030168	1378	tags=17%, list=10%, signal=18%
Hallmark gene sets	Long	HALLMARK_FATTY_ACID_METABOLISM	123	0.458938	1.73411	0.00532721	1933	tags=25%, list=15%, signal=29%
Hallmark gene sets	Long	HALLMARK_ALLOGRAFT_REJECTION	115	0.460728	1.71801	0.00590576	1470	tags=24%, list=11%, signal=27%
Hallmark gene sets	Long	HALLMARK_HEME_METABOLISM	190	0.423587	1.67581	0.0063501	2092	tags=24%, list=16%, signal=28%
Hallmark gene sets	Long	HALLMARK_MITOTIC_SPINDLE	190	0.426355	1.68259	0.00646807	2034	tags=21%, list=15%, signal=24%
Hallmark gene sets	Long	HALLMARK_APICAL_JUNCTION	139	0.437748	1.67765	0.00664431	2629	tags=35%, list=20%, signal=43%
Hallmark gene sets	Long	HALLMARK_ANDROGEN_RESPONSE	82	0.467487	1.68454	0.00700708	2422	tags=34%, list=18%, signal=41%
Hallmark gene sets	Long	HALLMARK_GLYCOLYSIS	163	0.434995	1.68581	0.00754885	2445	tags=34%, list=18%, signal=41%
Hallmark gene sets	Long	HALLMARK_G2M_CHECKPOINT	196	0.412874	1.65905	0.00769419	1894	tags=20%, list=14%, signal=23%
Hallmark gene sets	Long	HALLMARK_COMPLEMENT	132	0.434427	1.65183	0.0077077	1441	tags=22%, list=11%, signal=24%
Hallmark gene sets	Long	HALLMARK_IL2_STAT5_SIGNALING	148	0.423391	1.64111	0.00831774	1742	tags=27%, list=13%, signal=31%
Hallmark gene sets	Long	HALLMARK_ADIPOGENESIS	175	0.409791	1.62485	0.00959222	1626	tags=23%, list=12%, signal=26%
Curated gene sets	Short	NAGASHIMA_EGF_SIGNALING_UP	45	-0.743368	-2.88596	0	2256	tags=78%, list=17%, signal=93%
Curated gene sets	Short	BLANCO_MELO_COVID19_SARS_COV_2_LOW_MOI_INFECTION_A594_ACE2_EXPRESSING_CELLS_UP	105	-0.579961	-2.62787	0	3214	tags=69%, list=24%, signal=90%
Curated gene sets	Short	PLASARI_TGFB1_TARGETS_1HR_UP	26	-0.709411	-2.36121	0	2256	tags=73%, list=17%, signal=88%
Curated gene sets	Short	BLANCO_MELO_COVID19_SARS_COV_2_INFECTION_A594_ACE2_EXPRESSING_CELLS_UP	364	-0.436092	-2.35887	0	2723	tags=49%, list=20%, signal=60%
Curated gene sets	Short	BLANCO_MELO_COVID19_SARS_COV_2_INFECTION_A594_ACE2_EXPRESSING_CELLS_RUXOLITINIB_UP	332	-0.446383	-2.34793	0	2697	tags=51%, list=20%, signal=63%
Curated gene sets	Short	AMIT_DELAYED_EARLY_GENES	18	-0.771041	-2.33658	0	1246	tags=72%, list=9%, signal=80%
Curated gene sets	Short	BURTON_ADIPOGENESIS_PEAK_AT_2HR	38	-0.615904	-2.26631	0.00045003	1926	tags=50%, list=14%, signal=58%
Curated gene sets	Short	CHEN_HOXA5_TARGETS_9HR_UP	204	-0.434264	-2.1905	0.00127522	4062	tags=62%, list=31%, signal=88%
Curated gene sets	Short	PHONG_TNF_TARGETS_UP	48	-0.555101	-2.18145	0.00127749	2346	tags=54%, list=18%, signal=66%
Curated gene sets	Short	NAGASHIMA_NRG1_SIGNALING_UP	143	-0.446203	-2.14776	0.0015921	2498	tags=50%, list=19%, signal=60%
Curated gene sets	Short	UZONYI_RESPONSE_TO_LEUKOTRIENE_AND_THROMBIN	27	-0.625791	-2.09569	0.00411344	3214	tags=70%, list=24%, signal=93%
Curated gene sets	Short	KUUSELO_PANCREATIC_CANCER_19Q13_AMPLIFICATION	24	-0.636296	-2.06626	0.00535067	2574	tags=58%, list=19%, signal=72%
Curated gene sets	Short	REACTOME_MRNA_DECAY_BY_3_TO_5_EXORIBONUCLEASE	16	-0.70641	-2.05084	0.00590512	2006	tags=56%, list=15%, signal=66%
Curated gene sets	Short	BURTON_ADIPOGENESIS_1	26	-0.59297	-2.04669	0.00602435	4458	tags=81%, list=33%, signal=121%
Curated gene sets	Short	BIOCARTA_TOLL_PATHWAY	21	-0.645369	-2.05157	0.00616469	3285	tags=62%, list=25%, signal=82%
Curated gene sets	Short	WP_CYTOPLASMIC_RIBOSOMAL_PROTEINS	86	-0.464434	-2.02477	0.00776759	1700	tags=63%, list=13%, signal=72%
Curated gene sets	Short	TIAN_TNF_SIGNALING_VIA_NFKB	19	-0.647948	-1.99976	0.00905068	2023	tags=47%, list=15%, signal=56%
Curated gene sets	Short	SARTIPY_BLUNTED_BY_INSULIN_RESISTANCE_UP	15	-0.704711	-1.99393	0.00926499	2083	tags=53%, list=16%, signal=63%
Curated gene sets	Short	AMIT_EGF_RESPONSE_40_HELA	38	-0.546159	-2.00276	0.00934237	2016	tags=53%, list=15%, signal=62%
Curated gene sets	Short	REACTOME_RESPONSE_OF_EIF2AK4_GCN2_TO_AMINO_ACID_DEFICIENCY	100	-0.430174	-2.00666	0.00948169	985	tags=46%, list=7%, signal=49%
Curated gene sets	Long	ZHONG_SECRETOME_OF_LUNG_CANCER_AND_FIBROBLAST	103	0.650866	2.39402	0	1537	tags=46%, list=12%, signal=51%
Curated gene sets	Long	ZHONG_SECRETOME_OF_LUNG_CANCER_AND_MACROPHAGE	58	0.702832	2.38851	0	1639	tags=53%, list=12%, signal=61%
Curated gene sets	Long	REACTOME_EXTRACELLULAR_MATRIX_ORGANIZATION	161	0.604822	2.3707	0	2395	tags=49%, list=18%, signal=59%
Curated gene sets	Long	GNATENKO_PLATELET_SIGNATURE	36	0.752346	2.36129	0	1124	tags=47%, list=8%, signal=51%
Curated gene sets	Long	MILI_PSEUDOPODIA_CHEMOTAXIS_DN	380	0.562096	2.3537	0	1736	tags=36%, list=13%, signal=40%
Curated gene sets	Long	REACTOME_COLLAGEN_FORMATION	48	0.710041	2.34749	0	1941	tags=58%, list=15%, signal=68%
Curated gene sets	Long	REACTOME_CELL_SURFACE_INTERACTIONS_AT_THE_VASCULAR_WALL	87	0.646991	2.34315	0	2129	tags=48%, list=16%, signal=57%
Curated gene sets	Long	IGLESIAS_E2F_TARGETS_UP	110	0.627668	2.33988	0	2239	tags=48%, list=17%, signal=57%
Curated gene sets	Long	TARTE_PLASMA_CELL_VS_B_LYMPHOCYTE_UP	66	0.676897	2.31475	0	1462	tags=50%, list=11%, signal=56%
Curated gene sets	Long	KEGG_ECM_RECEPTOR_INTERACTION	48	0.711944	2.31468	0	1657	tags=56%, list=12%, signal=64%
Curated gene sets	Long	KEGG_PATHOGENIC_ESCHERICHIA_COLI_INFECTION	47	0.668432	2.22585	4.96915e-05	1562	tags=36%, list=12%, signal=41%
Curated gene sets	Long	REACTOME_MATURATION_OF_SARS_COV_2_SPIKE_PROTEIN	25	0.776242	2.25244	5.19502e-05	2050	tags=68%, list=15%, signal=80%
Curated gene sets	Long	KEGG_LYSOSOME	109	0.604354	2.25412	5.44241e-05	1955	tags=41%, list=15%, signal=48%
Curated gene sets	Long	REACTOME_IMMUNOREGULATORY_INTERACTIONS_BETWEEN_A_LYMPHOID_AND_A_NON_LYMPHOID_CELL	59	0.659691	2.2563	5.71453e-05	1354	tags=42%, list=10%, signal=47%
Curated gene sets	Long	VERRECCHIA_EARLY_RESPONSE_TO_TGFB1	44	0.696265	2.26543	6.01529e-05	1415	tags=45%, list=11%, signal=51%
Curated gene sets	Long	REACTOME_NEUTROPHIL_DEGRANULATION	357	0.541268	2.26983	6.34947e-05	1841	tags=32%, list=14%, signal=37%
Curated gene sets	Long	KEGG_ANTIGEN_PROCESSING_AND_PRESENTATION	36	0.729233	2.2707	6.72297e-05	1413	tags=50%, list=11%, signal=56%
Curated gene sets	Long	KEGG_HEMATOPOIETIC_CELL_LINEAGE	39	0.706982	2.19302	6.75747e-05	1645	tags=54%, list=12%, signal=61%
Curated gene sets	Long	WP_PATHOGENIC_ESCHERICHIA_COLI_INFECTION	47	0.668432	2.1937	6.96225e-05	1562	tags=36%, list=12%, signal=41%
Curated gene sets	Long	ZHONG_SECRETOME_OF_LUNG_CANCER_AND_ENDOTHELIUM	51	0.683109	2.27177	7.14316e-05	1358	tags=49%, list=10%, signal=54%
Curated gene sets	Long	REACTOME_GLYCOSAMINOGLYCAN_METABOLISM	85	0.605089	2.19448	7.17982e-05	2415	tags=45%, list=18%, signal=54%
Curated gene sets	Long	KEGG_CELL_ADHESION_MOLECULES_CAMS	60	0.640912	2.19461	7.41142e-05	1645	tags=47%, list=12%, signal=53%
Curated gene sets	Long	MITSIADES_RESPONSE_TO_APLIDIN_DN	238	0.557529	2.27515	7.61937e-05	2727	tags=38%, list=20%, signal=47%
Curated gene sets	Long	REN_ALVEOLAR_RHABDOMYOSARCOMA_DN	341	0.52686	2.1963	7.65847e-05	2283	tags=37%, list=17%, signal=43%
Curated gene sets	Long	DUNNE_TARGETS_OF_AML1_MTG8_FUSION_UP	35	0.715534	2.20099	7.92255e-05	1096	tags=43%, list=8%, signal=47%
Curated gene sets	Long	REACTOME_INTEGRIN_CELL_SURFACE_INTERACTIONS	47	0.695253	2.28801	8.16361e-05	1657	tags=51%, list=12%, signal=58%
Curated gene sets	Long	REACTOME_ECM_PROTEOGLYCANS	40	0.703966	2.20128	8.2055e-05	2104	tags=60%, list=16%, signal=71%
Curated gene sets	Long	PID_SYNDECAN_1_PATHWAY	24	0.756767	2.20525	8.50941e-05	1232	tags=58%, list=9%, signal=64%
Curated gene sets	Long	REACTOME_RESPONSE_TO_ELEVATED_PLATELET_CYTOSOLIC_CA2	90	0.629004	2.29025	8.79158e-05	2608	tags=57%, list=20%, signal=70%
Curated gene sets	Long	REACTOME_ANTIGEN_PRESENTATION_FOLDING_ASSEMBLY_AND_PEPTIDE_LOADING_OF_CLASS_I_MHC	21	0.814169	2.20749	8.8367e-05	1413	tags=62%, list=11%, signal=69%
Curated gene sets	Long	REACTOME_ASSEMBLY_OF_COLLAGEN_FIBRILS_AND_OTHER_MULTIMERIC_STRUCTURES	29	0.75945	2.21092	9.19016e-05	1173	tags=59%, list=9%, signal=64%
Curated gene sets	Long	APPEL_IMATINIB_RESPONSE	28	0.778928	2.29349	9.52421e-05	1327	tags=50%, list=10%, signal=55%
Curated gene sets	Long	ABRAMSON_INTERACT_WITH_AIRE	41	0.684232	2.21124	9.57309e-05	2547	tags=51%, list=19%, signal=63%
Curated gene sets	Long	REACTOME_REGULATION_OF_INSULIN_LIKE_GROWTH_FACTOR_IGF_TRANSPORT_AND_UPTAKE_BY_INSULIN_LIKE_GROWTH_FACTOR_BINDING_PROTEINS_IGFBPS	64	0.662087	2.29701	0.0001039	1760	tags=53%, list=13%, signal=61%
Curated gene sets	Long	WP_TYPE_I_COLLAGEN_SYNTHESIS_IN_THE_CONTEXT_OF_OSTEOGENESIS_IMPERFECTA	24	0.768131	2.18062	0.000127445	1941	tags=67%, list=15%, signal=78%
Curated gene sets	Long	YAMAZAKI_TCEB3_TARGETS_UP	125	0.577218	2.18135	0.000131086	1494	tags=36%, list=11%, signal=40%
Curated gene sets	Long	REACTOME_RHOG_GTPASE_CYCLE	61	0.628309	2.16543	0.000142648	1733	tags=34%, list=13%, signal=39%
Curated gene sets	Long	REACTOME_BINDING_AND_UPTAKE_OF_LIGANDS_BY_SCAVENGER_RECEPTORS	21	0.768277	2.17214	0.000146306	1441	tags=52%, list=11%, signal=59%
Curated gene sets	Long	REACTOME_COLLAGEN_BIOSYNTHESIS_AND_MODIFYING_ENZYMES	37	0.691808	2.17259	0.000150156	1941	tags=54%, list=15%, signal=63%
Curated gene sets	Long	WP_METABOLIC_REPROGRAMMING_IN_COLON_CANCER	38	0.684609	2.17579	0.000154214	1537	tags=42%, list=12%, signal=47%
Curated gene sets	Long	TARTE_PLASMA_CELL_VS_PLASMABLAST_DN	290	0.522103	2.16044	0.000195447	1767	tags=30%, list=13%, signal=33%
Curated gene sets	Long	GUENTHER_GROWTH_SPHERICAL_VS_ADHERENT_DN	23	0.751179	2.14308	0.000245543	1219	tags=52%, list=9%, signal=57%
Curated gene sets	Long	REACTOME_SLC_MEDIATED_TRANSMEMBRANE_TRANSPORT	147	0.554086	2.14179	0.00029363	2558	tags=40%, list=19%, signal=49%
Curated gene sets	Long	PUIFFE_INVASION_INHIBITED_BY_ASCITES_UP	68	0.612098	2.1319	0.000391061	1618	tags=26%, list=12%, signal=30%
Curated gene sets	Long	MORI_PLASMA_CELL_UP	46	0.661956	2.1134	0.000522448	929	tags=35%, list=7%, signal=37%
Curated gene sets	Long	THUM_SYSTOLIC_HEART_FAILURE_UP	285	0.51258	2.10882	0.000524768	2001	tags=32%, list=15%, signal=37%
Curated gene sets	Long	REACTOME_DEGRADATION_OF_THE_EXTRACELLULAR_MATRIX	65	0.614649	2.11358	0.000534058	2381	tags=49%, list=18%, signal=60%
Curated gene sets	Long	GUO_HEX_TARGETS_DN	58	0.612554	2.11066	0.000535933	2180	tags=47%, list=16%, signal=55%
Curated gene sets	Long	KLEIN_PRIMARY_EFFUSION_LYMPHOMA_UP	39	0.661888	2.10236	0.000561187	1459	tags=44%, list=11%, signal=49%
Curated gene sets	Long	REACTOME_TRANSLATION_OF_SARS_COV_2_STRUCTURAL_PROTEINS	44	0.645766	2.10029	0.000561529	2151	tags=55%, list=16%, signal=65%
Curated gene sets	Long	REACTOME_PEPTIDE_HORMONE_METABOLISM	47	0.637319	2.10069	0.00057276	1798	tags=40%, list=14%, signal=47%
Curated gene sets	Long	NUTT_GBM_VS_AO_GLIOMA_UP	40	0.670425	2.09881	0.000595171	1555	tags=38%, list=12%, signal=42%
Curated gene sets	Long	DEBIASI_APOPTOSIS_BY_REOVIRUS_INFECTION_DN	243	0.513984	2.08485	0.000784431	2181	tags=33%, list=16%, signal=39%
Curated gene sets	Long	JINESH_BLEBBISHIELD_TO_IMMUNE_CELL_FUSION_PBSHMS_UP	279	0.504173	2.08707	0.000792169	2268	tags=35%, list=17%, signal=41%
Curated gene sets	Long	SESTO_RESPONSE_TO_UV_C7	57	0.612028	2.08557	0.000798439	1416	tags=35%, list=11%, signal=39%
Curated gene sets	Long	DEN_INTERACT_WITH_LCA5	25	0.721316	2.08729	0.000806839	660	tags=32%, list=5%, signal=34%
Curated gene sets	Long	GRUETZMANN_PANCREATIC_CANCER_UP	296	0.507415	2.08845	0.000822062	2501	tags=39%, list=19%, signal=46%
Curated gene sets	Long	REACTOME_NON_INTEGRIN_MEMBRANE_ECM_INTERACTIONS	36	0.668938	2.0816	0.000869175	3000	tags=78%, list=23%, signal=100%
Curated gene sets	Long	LAIHO_COLORECTAL_CANCER_SERRATED_UP	95	0.567694	2.07959	0.000874041	2837	tags=52%, list=21%, signal=65%
Curated gene sets	Long	GILDEA_METASTASIS	18	0.764761	2.0692	0.00105157	1594	tags=61%, list=12%, signal=69%
Curated gene sets	Long	REACTOME_SLC_TRANSPORTER_DISORDERS	62	0.610449	2.07063	0.0010691	2561	tags=44%, list=19%, signal=54%
Curated gene sets	Long	SWEET_LUNG_CANCER_KRAS_UP	361	0.49075	2.06512	0.00109052	1911	tags=31%, list=14%, signal=35%
Curated gene sets	Long	REACTOME_HEPARAN_SULFATE_HEPARIN_HS_GAG_METABOLISM	39	0.659939	2.06409	0.00109142	2326	tags=56%, list=17%, signal=68%
Curated gene sets	Long	WP_PRIMARY_FOCAL_SEGMENTAL_GLOMERULOSCLEROSIS_FSGS	53	0.617169	2.06052	0.00112801	2239	tags=51%, list=17%, signal=61%
Curated gene sets	Long	REACTOME_TRANSPORT_OF_SMALL_MOLECULES	478	0.484695	2.06098	0.00114564	2558	tags=36%, list=19%, signal=42%
Curated gene sets	Long	ROSS_AML_OF_FAB_M7_TYPE	65	0.591211	2.05562	0.00126589	1625	tags=35%, list=12%, signal=40%
Curated gene sets	Long	REACTOME_PLATELET_ACTIVATION_SIGNALING_AND_AGGREGATION	183	0.516285	2.05611	0.00126755	2824	tags=44%, list=21%, signal=55%
Curated gene sets	Long	VERHAAK_AML_WITH_NPM1_MUTATED_DN	143	0.532738	2.05219	0.00129769	2599	tags=42%, list=20%, signal=52%
Curated gene sets	Long	PID_UPA_UPAR_PATHWAY	23	0.741954	2.05066	0.00136163	1500	tags=57%, list=11%, signal=64%
Curated gene sets	Long	SHIPP_DLBCL_VS_FOLLICULAR_LYMPHOMA_UP	42	0.649974	2.04725	0.00143589	1412	tags=38%, list=11%, signal=42%
Curated gene sets	Long	SWEET_KRAS_ONCOGENIC_SIGNATURE	74	0.583066	2.0475	0.0014564	1702	tags=35%, list=13%, signal=40%
Curated gene sets	Long	BURTON_ADIPOGENESIS_8	62	0.602655	2.04104	0.00159064	1897	tags=52%, list=14%, signal=60%
Curated gene sets	Long	POOLA_INVASIVE_BREAST_CANCER_UP	159	0.512797	2.03942	0.00163101	2039	tags=36%, list=15%, signal=42%
Curated gene sets	Long	REACTOME_L1CAM_INTERACTIONS	86	0.560961	2.0372	0.00170209	1934	tags=35%, list=15%, signal=41%
Curated gene sets	Long	PID_INTEGRIN1_PATHWAY	32	0.679702	2.03467	0.0017561	1811	tags=50%, list=14%, signal=58%
Curated gene sets	Long	SEIDEN_ONCOGENESIS_BY_MET	84	0.566929	2.03292	0.00180834	1314	tags=25%, list=10%, signal=28%
Curated gene sets	Long	KEGG_FOCAL_ADHESION	137	0.521811	2.03037	0.00184993	1657	tags=27%, list=12%, signal=31%
Curated gene sets	Long	KEGG_N_GLYCAN_BIOSYNTHESIS	45	0.624772	2.03049	0.00187396	2050	tags=47%, list=15%, signal=55%
Curated gene sets	Long	WP_INFLAMMATORY_RESPONSE_PATHWAY	18	0.754766	2.0203	0.00213035	2706	tags=78%, list=20%, signal=97%
Curated gene sets	Long	REACTOME_CALNEXIN_CALRETICULIN_CYCLE	25	0.706942	2.0161	0.00227548	1388	tags=52%, list=10%, signal=58%
Curated gene sets	Long	REACTOME_BASIGIN_INTERACTIONS	20	0.733855	2.01623	0.00230393	1139	tags=45%, list=9%, signal=49%
Curated gene sets	Long	CROMER_METASTASIS_UP	60	0.58628	2.01129	0.00242852	1774	tags=35%, list=13%, signal=40%
Curated gene sets	Long	YAO_TEMPORAL_RESPONSE_TO_PROGESTERONE_CLUSTER_14	133	0.519669	2.01194	0.00244403	1048	tags=22%, list=8%, signal=23%
Curated gene sets	Long	MORI_LARGE_PRE_BII_LYMPHOCYTE_UP	84	0.552089	2.00523	0.00257973	1013	tags=20%, list=8%, signal=22%
Curated gene sets	Long	LINDSTEDT_DENDRITIC_CELL_MATURATION_D	41	0.637039	2.00662	0.0025868	2156	tags=51%, list=16%, signal=61%
Curated gene sets	Long	REACTOME_O_LINKED_GLYCOSYLATION_OF_MUCINS	34	0.639297	2.00527	0.00260972	2455	tags=50%, list=18%, signal=61%
Curated gene sets	Long	BORCZUK_MALIGNANT_MESOTHELIOMA_UP	298	0.487541	2.00675	0.00261759	2120	tags=29%, list=16%, signal=34%
Curated gene sets	Long	REACTOME_COLLAGEN_DEGRADATION	31	0.665205	2.00336	0.00264158	1421	tags=45%, list=11%, signal=50%
Curated gene sets	Long	REACTOME_ION_TRANSPORT_BY_P_TYPE_ATPASES	32	0.665329	2.00228	0.00266362	1653	tags=44%, list=12%, signal=50%
Curated gene sets	Long	REACTOME_GLYCOLYSIS	63	0.586408	2.00051	0.00272288	284	tags=14%, list=2%, signal=15%
Curated gene sets	Long	BIOCARTA_NO1_PATHWAY	19	0.728467	1.99951	0.00273064	2372	tags=63%, list=18%, signal=77%
Curated gene sets	Long	HANN_RESISTANCE_TO_BCL2_INHIBITOR_UP	18	0.761242	1.99888	0.00275019	1472	tags=50%, list=11%, signal=56%
Curated gene sets	Long	REACTOME_RHO_GTPASES_ACTIVATE_IQGAPS	28	0.682959	1.99864	0.00277023	2684	tags=57%, list=20%, signal=71%
Curated gene sets	Long	CAFFAREL_RESPONSE_TO_THC_24HR_5_UP	31	0.650256	1.99666	0.00282581	445	tags=29%, list=3%, signal=30%
Curated gene sets	Long	NABA_CORE_MATRISOME	102	0.534474	1.99532	0.00290454	2342	tags=43%, list=18%, signal=52%
Curated gene sets	Long	GOLDRATH_ANTIGEN_RESPONSE	294	0.47975	1.99303	0.00299308	2185	tags=29%, list=16%, signal=34%
Curated gene sets	Long	BOQUEST_STEM_CELL_UP	119	0.523583	1.98885	0.00319898	1937	tags=34%, list=15%, signal=40%
Curated gene sets	Long	OUELLET_OVARIAN_CANCER_INVASIVE_VS_LMP_UP	108	0.52783	1.98795	0.003213	2253	tags=38%, list=17%, signal=45%
Curated gene sets	Long	REACTOME_CELL_JUNCTION_ORGANIZATION	47	0.597068	1.98264	0.00344686	1364	tags=38%, list=10%, signal=43%
Curated gene sets	Long	REACTOME_REGULATION_OF_GLUCOKINASE_BY_GLUCOKINASE_REGULATORY_PROTEIN	30	0.655296	1.98384	0.00345863	278	tags=20%, list=2%, signal=20%
Curated gene sets	Long	BAELDE_DIABETIC_NEPHROPATHY_DN	339	0.475832	1.98335	0.00346989	2256	tags=32%, list=17%, signal=37%
Curated gene sets	Long	REACTOME_DISEASES_ASSOCIATED_WITH_GLYCOSAMINOGLYCAN_METABOLISM	28	0.676933	1.98149	0.00349162	2371	tags=61%, list=18%, signal=74%
Curated gene sets	Long	BURTON_ADIPOGENESIS_7	36	0.63828	1.97684	0.00360888	1083	tags=39%, list=8%, signal=42%
Curated gene sets	Long	DITTMER_PTHLH_TARGETS_UP	106	0.533403	1.9784	0.00363626	1257	tags=25%, list=9%, signal=28%
Curated gene sets	Long	REACTOME_HEMOSTASIS	427	0.470341	1.97709	0.00364325	2294	tags=33%, list=17%, signal=38%
Curated gene sets	Long	REACTOME_O_LINKED_GLYCOSYLATION	59	0.584002	1.9772	0.00366721	2728	tags=46%, list=20%, signal=57%
Curated gene sets	Long	STARK_HYPPOCAMPUS_22Q11_DELETION_DN	20	0.726774	1.97467	0.00373569	948	tags=35%, list=7%, signal=38%
Curated gene sets	Long	REACTOME_SYNDECAN_INTERACTIONS	20	0.728451	1.97332	0.0038386	1657	tags=70%, list=12%, signal=80%
Curated gene sets	Long	REACTOME_METABOLISM_OF_FAT_SOLUBLE_VITAMINS	26	0.67663	1.97101	0.00397702	2299	tags=58%, list=17%, signal=70%
Curated gene sets	Long	ZHANG_ANTIVIRAL_RESPONSE_TO_RIBAVIRIN_UP	22	0.704338	1.97103	0.00401351	1193	tags=45%, list=9%, signal=50%
Curated gene sets	Long	KEGG_VIBRIO_CHOLERAE_INFECTION	44	0.60837	1.96912	0.00405531	2629	tags=52%, list=20%, signal=65%
Curated gene sets	Long	VERRECCHIA_RESPONSE_TO_TGFB1_C2	18	0.721328	1.96811	0.00413174	1415	tags=56%, list=11%, signal=62%
Curated gene sets	Long	CLASPER_LYMPHATIC_VESSELS_DURING_METASTASIS_DN	19	0.744798	1.96675	0.004227	1232	tags=63%, list=9%, signal=70%
Curated gene sets	Long	REACTOME_RHO_GTPASES_ACTIVATE_PAKS	20	0.711625	1.96465	0.00427277	2298	tags=60%, list=17%, signal=72%
Curated gene sets	Long	JOHNSTONE_PARVB_TARGETS_2_UP	114	0.526614	1.96494	0.00428015	2447	tags=39%, list=18%, signal=48%
Curated gene sets	Long	REACTOME_VIRAL_MESSENGER_RNA_SYNTHESIS	44	0.60501	1.96385	0.00429526	333	tags=18%, list=3%, signal=19%
Curated gene sets	Long	REACTOME_MOLECULES_ASSOCIATED_WITH_ELASTIC_FIBRES	22	0.700802	1.96075	0.00451258	1500	tags=45%, list=11%, signal=51%
Curated gene sets	Long	REACTOME_INTERACTIONS_OF_VPR_WITH_HOST_CELLULAR_PROTEINS	37	0.628693	1.96001	0.00455248	385	tags=19%, list=3%, signal=19%
Curated gene sets	Long	REACTOME_RHOF_GTPASE_CYCLE	36	0.620985	1.95595	0.00462846	2113	tags=42%, list=16%, signal=49%
Curated gene sets	Long	ZAMORA_NOS2_TARGETS_DN	64	0.565321	1.95573	0.00463728	1555	tags=33%, list=12%, signal=37%
Curated gene sets	Long	SHAFFER_IRF4_TARGETS_IN_MYELOMA_VS_MATURE_B_LYMPHOCYTE	92	0.540427	1.95601	0.00466671	1537	tags=29%, list=12%, signal=33%
Curated gene sets	Long	REACTOME_TRANSPORT_OF_BILE_SALTS_AND_ORGANIC_ACIDS_METAL_IONS_AND_AMINE_COMPOUNDS	47	0.598131	1.95631	0.00468647	1698	tags=38%, list=13%, signal=44%
Curated gene sets	Long	TOMLINS_METASTASIS_DN	17	0.749309	1.95733	0.00469712	2308	tags=65%, list=17%, signal=78%
Curated gene sets	Long	HSIAO_HOUSEKEEPING_GENES	369	0.47028	1.95448	0.00471107	1555	tags=29%, list=12%, signal=32%
Curated gene sets	Long	REACTOME_SARS_COV_2_INFECTION	63	0.571585	1.95367	0.00471955	2151	tags=43%, list=16%, signal=51%
Curated gene sets	Long	MORI_IMMATURE_B_LYMPHOCYTE_DN	87	0.544281	1.95067	0.00481139	2034	tags=29%, list=15%, signal=34%
Curated gene sets	Long	REACTOME_ELASTIC_FIBRE_FORMATION	27	0.666507	1.95191	0.00481859	1500	tags=41%, list=11%, signal=46%
Curated gene sets	Long	KARLSSON_TGFB1_TARGETS_DN	165	0.495317	1.95075	0.00483977	2243	tags=33%, list=17%, signal=40%
Curated gene sets	Long	REACTOME_RHOC_GTPASE_CYCLE	65	0.563518	1.94925	0.00485966	1483	tags=25%, list=11%, signal=28%
Curated gene sets	Long	HOSHIDA_LIVER_CANCER_SUBCLASS_S1	193	0.493	1.94935	0.00486178	1955	tags=33%, list=15%, signal=38%
Curated gene sets	Long	NABA_ECM_REGULATORS	89	0.534576	1.95078	0.00487758	2468	tags=44%, list=19%, signal=53%
Curated gene sets	Long	SUNG_METASTASIS_STROMA_UP	79	0.545936	1.95111	0.00488889	1672	tags=33%, list=13%, signal=37%
Curated gene sets	Long	YAO_TEMPORAL_RESPONSE_TO_PROGESTERONE_CLUSTER_16	56	0.583882	1.94683	0.00495736	1207	tags=29%, list=9%, signal=31%
Curated gene sets	Long	REACTOME_ASPARAGINE_N_LINKED_GLYCOSYLATION	268	0.474449	1.94713	0.00496889	2175	tags=32%, list=16%, signal=37%
Curated gene sets	Long	SAGIV_CD24_TARGETS_UP	19	0.717899	1.94505	0.00502208	1352	tags=47%, list=10%, signal=53%
Curated gene sets	Long	KEGG_ARRHYTHMOGENIC_RIGHT_VENTRICULAR_CARDIOMYOPATHY_ARVC	40	0.602937	1.94456	0.00503586	2685	tags=58%, list=20%, signal=72%
Curated gene sets	Long	KAAB_FAILED_HEART_ATRIUM_DN	134	0.505464	1.94359	0.00504559	2253	tags=40%, list=17%, signal=47%
Curated gene sets	Long	PID_AVB3_INTEGRIN_PATHWAY	49	0.593254	1.9439	0.00505734	1586	tags=39%, list=12%, signal=44%
Curated gene sets	Long	YAO_TEMPORAL_RESPONSE_TO_PROGESTERONE_CLUSTER_15	25	0.668538	1.94219	0.00515329	1270	tags=44%, list=10%, signal=49%
Curated gene sets	Long	REACTOME_EXPORT_OF_VIRAL_RIBONUCLEOPROTEINS_FROM_NUCLEUS	32	0.637493	1.9424	0.00517393	278	tags=19%, list=2%, signal=19%
Curated gene sets	Long	GOLUB_ALL_VS_AML_UP	23	0.690705	1.93935	0.00526613	892	tags=30%, list=7%, signal=33%
Curated gene sets	Long	MCBRYAN_PUBERTAL_BREAST_6_7WK_UP	159	0.4939	1.93982	0.00527107	1750	tags=25%, list=13%, signal=28%
Curated gene sets	Long	COLLER_MYC_TARGETS_UP	23	0.703068	1.93113	0.00553896	334	tags=26%, list=3%, signal=27%
Curated gene sets	Long	REACTOME_INTERACTIONS_OF_REV_WITH_HOST_CELLULAR_PROTEINS	37	0.611093	1.93046	0.00554727	443	tags=19%, list=3%, signal=20%
Curated gene sets	Long	HWANG_PROSTATE_CANCER_MARKERS	22	0.684006	1.93515	0.00555022	2480	tags=55%, list=19%, signal=67%
Curated gene sets	Long	YOSHIMURA_MAPK8_TARGETS_DN	284	0.470617	1.93156	0.00556795	1648	tags=27%, list=12%, signal=30%
Curated gene sets	Long	WOO_LIVER_CANCER_RECURRENCE_UP	76	0.539372	1.93178	0.00558203	2670	tags=45%, list=20%, signal=56%
Curated gene sets	Long	LAMB_CCND1_TARGETS	17	0.746283	1.93271	0.005595	730	tags=35%, list=5%, signal=37%
Curated gene sets	Long	WP_FOCAL_ADHESION	138	0.500269	1.93291	0.00560982	1657	tags=25%, list=12%, signal=29%
Curated gene sets	Long	NADLER_OBESITY_UP	47	0.595626	1.93192	0.00561157	2158	tags=53%, list=16%, signal=63%
Curated gene sets	Long	KEGG_VIRAL_MYOCARDITIS	37	0.61196	1.93325	0.00562483	3187	tags=57%, list=24%, signal=74%
Curated gene sets	Long	WP_STATIN_INHIBITION_OF_CHOLESTEROL_PRODUCTION	15	0.757804	1.93204	0.00564157	2180	tags=67%, list=16%, signal=80%
Curated gene sets	Long	RAGHAVACHARI_PLATELET_SPECIFIC_GENES	56	0.568561	1.93396	0.00564698	2230	tags=38%, list=17%, signal=45%
Curated gene sets	Long	REACTOME_CELLULAR_RESPONSE_TO_HEAT_STRESS	89	0.534977	1.93336	0.00564767	987	tags=19%, list=7%, signal=20%
Curated gene sets	Long	REACTOME_AMINO_ACID_TRANSPORT_ACROSS_THE_PLASMA_MEMBRANE	19	0.719584	1.92831	0.00570332	1767	tags=53%, list=13%, signal=61%
Curated gene sets	Long	RHEIN_ALL_GLUCOCORTICOID_THERAPY_DN	338	0.463777	1.9286	0.00570334	2779	tags=37%, list=21%, signal=46%
Curated gene sets	Long	SIMBULAN_PARP1_TARGETS_UP	18	0.726585	1.92766	0.00571085	893	tags=44%, list=7%, signal=48%
Curated gene sets	Long	BILANGES_SERUM_SENSITIVE_VIA_TSC2	28	0.658539	1.92567	0.00575356	1883	tags=32%, list=14%, signal=37%
Curated gene sets	Long	WILCOX_RESPONSE_TO_PROGESTERONE_DN	42	0.603328	1.92652	0.00575407	2037	tags=43%, list=15%, signal=50%
Curated gene sets	Long	SESTO_RESPONSE_TO_UV_C8	54	0.577386	1.92569	0.00578974	3543	tags=61%, list=27%, signal=83%
Curated gene sets	Long	REACTOME_N_GLYCAN_TRIMMING_IN_THE_ER_AND_CALNEXIN_CALRETICULIN_CYCLE	34	0.627205	1.92347	0.00593114	1388	tags=41%, list=10%, signal=46%
Curated gene sets	Long	WP_EBOLA_VIRUS_INFECTION_IN_HOST	96	0.526808	1.9214	0.00604296	2157	tags=35%, list=16%, signal=42%
Curated gene sets	Long	WIERENGA_PML_INTERACTOME	38	0.608618	1.92026	0.00608984	2756	tags=58%, list=21%, signal=73%
Curated gene sets	Long	REACTOME_GLYCOSPHINGOLIPID_METABOLISM	36	0.615094	1.91909	0.00616462	1929	tags=42%, list=14%, signal=49%
Curated gene sets	Long	IBRAHIM_NRF1_UP	402	0.453601	1.91785	0.00623129	1318	tags=15%, list=10%, signal=17%
Curated gene sets	Long	REACTOME_GLYCEROPHOSPHOLIPID_BIOSYNTHESIS	96	0.524304	1.91538	0.00644114	1865	tags=32%, list=14%, signal=37%
Curated gene sets	Long	LANDIS_ERBB2_BREAST_TUMORS_324_UP	122	0.51127	1.91511	0.00644389	2533	tags=43%, list=19%, signal=52%
Curated gene sets	Long	JAATINEN_HEMATOPOIETIC_STEM_CELL_DN	119	0.505199	1.91435	0.00646694	1690	tags=32%, list=13%, signal=36%
Curated gene sets	Long	YAO_TEMPORAL_RESPONSE_TO_PROGESTERONE_CLUSTER_12	68	0.554778	1.91343	0.00647189	2804	tags=43%, list=21%, signal=54%
Curated gene sets	Long	BACOLOD_RESISTANCE_TO_ALKYLATING_AGENTS_DN	43	0.594371	1.91281	0.00648105	2027	tags=37%, list=15%, signal=44%
Curated gene sets	Long	HORIUCHI_WTAP_TARGETS_DN	280	0.467695	1.91352	0.00650335	2346	tags=32%, list=18%, signal=38%
Curated gene sets	Long	WP_COMPLEMENT_SYSTEM	53	0.570473	1.91154	0.00658912	2856	tags=53%, list=21%, signal=67%
Curated gene sets	Long	SCHUETZ_BREAST_CANCER_DUCTAL_INVASIVE_UP	189	0.483206	1.90987	0.00659991	1951	tags=35%, list=15%, signal=40%
Curated gene sets	Long	WP_ARRHYTHMOGENIC_RIGHT_VENTRICULAR_CARDIOMYOPATHY	40	0.602937	1.90848	0.00662215	2685	tags=58%, list=20%, signal=72%
Curated gene sets	Long	REACTOME_METABOLISM_OF_CARBOHYDRATES	226	0.472619	1.90904	0.00662714	2561	tags=34%, list=19%, signal=41%
Curated gene sets	Long	LEE_AGING_NEOCORTEX_UP	62	0.551511	1.91032	0.00663118	842	tags=27%, list=6%, signal=29%
Curated gene sets	Long	WANG_ADIPOGENIC_GENES_REPRESSED_BY_SIRT1	21	0.681836	1.91045	0.0066498	1587	tags=43%, list=12%, signal=49%
Curated gene sets	Long	QI_PLASMACYTOMA_DN	70	0.546483	1.90647	0.0067524	2345	tags=41%, list=18%, signal=50%
Curated gene sets	Long	ALCALAY_AML_BY_NPM1_LOCALIZATION_DN	147	0.483847	1.90545	0.00680427	1794	tags=26%, list=13%, signal=30%
Curated gene sets	Long	WP_GLYCOSAMINOGLYCAN_DEGRADATION	15	0.745385	1.90444	0.00681767	1938	tags=47%, list=15%, signal=55%
Curated gene sets	Long	TONKS_TARGETS_OF_RUNX1_RUNX1T1_FUSION_ERYTHROCYTE_DN	15	0.751258	1.90455	0.0068491	1609	tags=60%, list=12%, signal=68%
Curated gene sets	Long	RUTELLA_RESPONSE_TO_HGF_UP	321	0.454345	1.90097	0.00692321	2129	tags=27%, list=16%, signal=32%
Curated gene sets	Long	ICHIBA_GRAFT_VERSUS_HOST_DISEASE_35D_UP	81	0.5249	1.90135	0.0069359	2478	tags=46%, list=19%, signal=56%
Curated gene sets	Long	YAGI_AML_FAB_MARKERS	155	0.490526	1.90159	0.00695493	2181	tags=32%, list=16%, signal=38%
Curated gene sets	Long	NABA_COLLAGENS	19	0.700435	1.90039	0.00695959	1138	tags=47%, list=9%, signal=52%
Curated gene sets	Long	POMEROY_MEDULLOBLASTOMA_DESMOPLASIC_VS_CLASSIC_UP	51	0.578373	1.90159	0.00699293	1361	tags=31%, list=10%, signal=35%
Curated gene sets	Long	MARTINEZ_RB1_AND_TP53_TARGETS_UP	464	0.445121	1.90234	0.00699362	2112	tags=28%, list=16%, signal=32%
Curated gene sets	Long	CHIBA_RESPONSE_TO_TSA_UP	34	0.61206	1.89905	0.00709247	1441	tags=35%, list=11%, signal=39%
Curated gene sets	Long	ALONSO_METASTASIS_EMT_UP	28	0.64452	1.89771	0.00718206	2684	tags=54%, list=20%, signal=67%
Curated gene sets	Long	REACTOME_SYNTHESIS_OF_PC	24	0.666845	1.8963	0.0073429	1350	tags=33%, list=10%, signal=37%
Curated gene sets	Long	LI_WILMS_TUMOR_VS_FETAL_KIDNEY_1_UP	139	0.493142	1.89488	0.00749592	3072	tags=45%, list=23%, signal=58%
Curated gene sets	Long	NOJIMA_SFRP2_TARGETS_DN	17	0.71821	1.89412	0.00751658	1187	tags=41%, list=9%, signal=45%
Curated gene sets	Long	HAHTOLA_SEZARY_SYNDROM_UP	79	0.522764	1.89285	0.00763753	1950	tags=29%, list=15%, signal=34%
Curated gene sets	Long	YAO_TEMPORAL_RESPONSE_TO_PROGESTERONE_CLUSTER_10	68	0.544133	1.8907	0.0077724	1349	tags=29%, list=10%, signal=33%
Curated gene sets	Long	WP_CLEAR_CELL_RENAL_CELL_CARCINOMA_PATHWAYS	63	0.550702	1.89104	0.00779924	1772	tags=27%, list=13%, signal=31%
Curated gene sets	Long	KRASNOSELSKAYA_ILF3_TARGETS_UP	24	0.662037	1.8907	0.00781226	2576	tags=58%, list=19%, signal=72%
Curated gene sets	Long	REACTOME_SARS_COV_INFECTIONS	135	0.495493	1.88996	0.0078379	2151	tags=31%, list=16%, signal=37%
Curated gene sets	Long	KEGG_GLYCOSAMINOGLYCAN_DEGRADATION	18	0.699623	1.88726	0.00806976	1938	tags=39%, list=15%, signal=45%
Curated gene sets	Long	MODY_HIPPOCAMPUS_NEONATAL	22	0.686422	1.88656	0.00807533	2629	tags=64%, list=20%, signal=79%
Curated gene sets	Long	WP_PRION_DISEASE_PATHWAY	25	0.654062	1.88434	0.00828369	393	tags=20%, list=3%, signal=21%
Curated gene sets	Long	REACTOME_COOPERATION_OF_PREFOLDIN_AND_TRIC_CCT_IN_ACTIN_AND_TUBULIN_FOLDING	31	0.621636	1.8845	0.00830778	1934	tags=39%, list=15%, signal=45%
Curated gene sets	Long	VERRECCHIA_RESPONSE_TO_TGFB1_C1	15	0.750652	1.88454	0.0083323	734	tags=40%, list=6%, signal=42%
Curated gene sets	Long	BUFFA_HYPOXIA_METAGENE	45	0.57811	1.88304	0.00836165	1581	tags=33%, list=12%, signal=38%
Curated gene sets	Long	REACTOME_HS_GAG_BIOSYNTHESIS	20	0.69341	1.88122	0.00856155	2326	tags=70%, list=17%, signal=85%
Curated gene sets	Long	BIOCARTA_STATHMIN_PATHWAY	16	0.726494	1.87772	0.00869641	1817	tags=56%, list=14%, signal=65%
Curated gene sets	Long	REACTOME_COLLAGEN_CHAIN_TRIMERIZATION	19	0.700435	1.877	0.0087095	1138	tags=47%, list=9%, signal=52%
Curated gene sets	Long	JOHNSTONE_PARVB_TARGETS_1_DN	51	0.561442	1.87804	0.00871076	1182	tags=25%, list=9%, signal=28%
Curated gene sets	Long	REACTOME_CELL_CELL_COMMUNICATION	75	0.530875	1.87829	0.00871956	1364	tags=31%, list=10%, signal=34%
Curated gene sets	Long	IBRAHIM_NRF2_UP	494	0.442579	1.87844	0.00874523	1767	tags=21%, list=13%, signal=23%
Curated gene sets	Long	FURUKAWA_DUSP6_TARGETS_PCI35_UP	36	0.61157	1.87875	0.00875997	2531	tags=53%, list=19%, signal=65%
Curated gene sets	Long	REACTOME_NUCLEAR_PORE_COMPLEX_NPC_DISASSEMBLY	36	0.593369	1.87489	0.00892593	278	tags=17%, list=2%, signal=17%
Curated gene sets	Long	WP_AMINO_ACID_METABOLISM	71	0.536174	1.87499	0.00894104	1898	tags=32%, list=14%, signal=38%
Curated gene sets	Long	JAEGER_METASTASIS_UP	33	0.619677	1.87519	0.00895613	1829	tags=39%, list=14%, signal=46%
Curated gene sets	Long	JI_RESPONSE_TO_FSH_DN	50	0.569152	1.8737	0.00899745	3358	tags=58%, list=25%, signal=77%
Curated gene sets	Long	PASQUALUCCI_LYMPHOMA_BY_GC_STAGE_UP	230	0.463921	1.87389	0.00903413	2212	tags=33%, list=17%, signal=39%
Curated gene sets	Long	KIM_LRRC3B_TARGETS	18	0.690692	1.87167	0.00927411	1413	tags=61%, list=11%, signal=68%
Curated gene sets	Long	HOELZEL_NF1_TARGETS_UP	83	0.517609	1.87051	0.00933698	2524	tags=37%, list=19%, signal=46%
Curated gene sets	Long	REACTOME_EPH_EPHRIN_SIGNALING	70	0.528355	1.86906	0.00934057	2792	tags=40%, list=21%, signal=50%
Curated gene sets	Long	LIN_APC_TARGETS	63	0.550511	1.86955	0.00937857	2043	tags=35%, list=15%, signal=41%
Curated gene sets	Long	BILBAN_B_CLL_LPL_UP	49	0.571368	1.86908	0.00938322	3117	tags=55%, list=23%, signal=72%
Curated gene sets	Long	DESERT_STEM_CELL_HEPATOCELLULAR_CARCINOMA_SUBCLASS_UP	202	0.465241	1.86567	0.00967933	1363	tags=20%, list=10%, signal=22%
Curated gene sets	Long	BARRIER_CANCER_RELAPSE_NORMAL_SAMPLE_UP	20	0.691191	1.86593	0.00969193	1869	tags=35%, list=14%, signal=41%
Curated gene sets	Long	REACTOME_TRANSPORT_OF_THE_SLBP_DEPENDANT_MATURE_MRNA	36	0.596603	1.86386	0.0097387	278	tags=17%, list=2%, signal=17%
Curated gene sets	Long	JOHNSTONE_PARVB_TARGETS_3_UP	362	0.447562	1.86412	0.00974143	1750	tags=25%, list=13%, signal=28%
Curated gene sets	Long	NIKOLSKY_BREAST_CANCER_20Q11_AMPLICON	29	0.630915	1.86474	0.00975429	1113	tags=28%, list=8%, signal=30%
Curated gene sets	Long	BIOCARTA_EIF_PATHWAY	16	0.726602	1.86258	0.00988812	217	tags=25%, list=2%, signal=25%
Curated gene sets	Long	WAMUNYOKOLI_OVARIAN_CANCER_GRADES_1_2_UP	109	0.49816	1.86166	0.00989184	1868	tags=28%, list=14%, signal=33%
Curated gene sets	Long	REACTOME_HS_GAG_DEGRADATION	19	0.679992	1.86175	0.00992531	2299	tags=63%, list=17%, signal=76%
Ontology gene sets	Long	GOCC_ENDOPLASMIC_RETICULUM_LUMEN	185	0.672212	2.69188	0	1943	tags=51%, list=15%, signal=59%
Ontology gene sets	Long	GOCC_PIGMENT_GRANULE	96	0.720603	2.63879	0	1500	tags=47%, list=11%, signal=52%
Ontology gene sets	Long	GOCC_VACUOLAR_LUMEN	124	0.678417	2.59479	0	2086	tags=49%, list=16%, signal=58%
Ontology gene sets	Long	GOCC_LYSOSOMAL_LUMEN	72	0.717388	2.49816	0	1938	tags=58%, list=15%, signal=68%
Ontology gene sets	Long	GOCC_AZUROPHIL_GRANULE	118	0.651331	2.48192	0	1628	tags=39%, list=12%, signal=44%
Ontology gene sets	Long	GOCC_EXTERNAL_SIDE_OF_PLASMA_MEMBRANE	171	0.610022	2.42061	0	2850	tags=55%, list=21%, signal=69%
Ontology gene sets	Long	GOBP_VASCULAR_TRANSPORT	54	0.731719	2.41779	0	1864	tags=59%, list=14%, signal=69%
Ontology gene sets	Long	GOCC_CELL_SURFACE	429	0.564904	2.38489	0	2594	tags=46%, list=19%, signal=55%
Ontology gene sets	Long	GOBP_HOMOPHILIC_CELL_ADHESION_VIA_PLASMA_MEMBRANE_ADHESION_MOLECULES	74	0.67708	2.37267	0	2172	tags=59%, list=16%, signal=71%
Ontology gene sets	Long	GOCC_AZUROPHIL_GRANULE_LUMEN	66	0.669162	2.3399	0	2083	tags=42%, list=16%, signal=50%
Ontology gene sets	Long	GOCC_INTRINSIC_COMPONENT_OF_ENDOPLASMIC_RETICULUM_MEMBRANE	139	0.604446	2.30807	0	1858	tags=42%, list=14%, signal=49%
Ontology gene sets	Long	HP_SPASTIC_DIPLEGIA	31	0.75717	2.30354	0	639	tags=32%, list=5%, signal=34%
Ontology gene sets	Long	GOCC_BASOLATERAL_PLASMA_MEMBRANE	135	0.602299	2.3	0	1926	tags=40%, list=14%, signal=46%
Ontology gene sets	Long	GOCC_BLOOD_MICROPARTICLE	59	0.660536	2.29947	0	1358	tags=41%, list=10%, signal=45%
Ontology gene sets	Long	GOCC_AZUROPHIL_GRANULE_MEMBRANE	47	0.69761	2.28692	0	1770	tags=49%, list=13%, signal=56%
Ontology gene sets	Long	GOCC_ENDOPLASMIC_RETICULUM_PROTEIN_CONTAINING_COMPLEX	114	0.59842	2.26437	0	1816	tags=42%, list=14%, signal=48%
Ontology gene sets	Long	GOCC_SECRETORY_GRANULE_MEMBRANE	224	0.551604	2.25281	0	1692	tags=34%, list=13%, signal=39%
Ontology gene sets	Long	GOCC_BASAL_PART_OF_CELL	161	0.576797	2.2525	0	1926	tags=37%, list=14%, signal=43%
Ontology gene sets	Long	GOBP_ENTRY_INTO_HOST	108	0.59823	2.2392	0	2066	tags=41%, list=16%, signal=48%
Ontology gene sets	Long	GOCC_BRUSH_BORDER	64	0.644974	2.23707	0	1691	tags=44%, list=13%, signal=50%
Ontology gene sets	Long	GOBP_PEPTIDYL_ASPARAGINE_MODIFICATION	23	0.801526	2.23455	0	1388	tags=65%, list=10%, signal=73%
Ontology gene sets	Long	GOBP_CELL_CELL_ADHESION_VIA_PLASMA_MEMBRANE_ADHESION_MOLECULES	124	0.590785	2.23191	0	2009	tags=47%, list=15%, signal=55%
Ontology gene sets	Long	GOCC_GOLGI_LUMEN	45	0.693569	2.22743	0	2381	tags=67%, list=18%, signal=81%
Ontology gene sets	Long	GOCC_VESICLE_LUMEN	225	0.547825	2.22177	0	2480	tags=41%, list=19%, signal=49%
Ontology gene sets	Long	GOBP_VASCULAR_PROCESS_IN_CIRCULATORY_SYSTEM	135	0.577599	2.21731	0	2730	tags=48%, list=21%, signal=60%
Ontology gene sets	Long	GOMF_EXOGENOUS_PROTEIN_BINDING	49	0.666064	2.21023	4.45219e-05	2066	tags=47%, list=16%, signal=55%
Ontology gene sets	Long	GOMF_EXTRACELLULAR_MATRIX_STRUCTURAL_CONSTITUENT	63	0.631199	2.19636	8.55588e-05	2158	tags=51%, list=16%, signal=60%
Ontology gene sets	Long	GOMF_UDP_GLYCOSYLTRANSFERASE_ACTIVITY	92	0.596024	2.17925	0.000248079	2183	tags=45%, list=16%, signal=53%
Ontology gene sets	Long	GOMF_INTRAMOLECULAR_OXIDOREDUCTASE_ACTIVITY	43	0.674495	2.17409	0.000319604	2061	tags=47%, list=15%, signal=55%
Ontology gene sets	Long	GOCC_COLLAGEN_CONTAINING_EXTRACELLULAR_MATRIX	178	0.544106	2.16228	0.000462877	2490	tags=44%, list=19%, signal=53%
Ontology gene sets	Long	HP_GONOSOMAL_INHERITANCE	166	0.546617	2.15423	0.000596525	2029	tags=38%, list=15%, signal=44%
Ontology gene sets	Long	GOMF_HEXOSYLTRANSFERASE_ACTIVITY	138	0.554174	2.13837	0.000940027	2479	tags=44%, list=19%, signal=54%
Ontology gene sets	Long	GOBP_BIOLOGICAL_PROCESS_INVOLVED_IN_INTERACTION_WITH_HOST	142	0.555815	2.13067	0.00102108	1983	tags=35%, list=15%, signal=40%
Ontology gene sets	Long	GOBP_SUBSTANTIA_NIGRA_DEVELOPMENT	36	0.682947	2.13102	0.00105202	1157	tags=33%, list=9%, signal=36%
Ontology gene sets	Long	GOBP_GLYCOPROTEIN_METABOLIC_PROCESS	277	0.517732	2.12562	0.00115754	2479	tags=39%, list=19%, signal=46%
Ontology gene sets	Long	GOCC_ENDOPLASMIC_RETICULUM_GOLGI_INTERMEDIATE_COMPARTMENT	106	0.566768	2.11228	0.00115764	1507	tags=37%, list=11%, signal=41%
Ontology gene sets	Long	GOBP_MEMBRANE_PROTEIN_PROTEOLYSIS	43	0.650326	2.11489	0.00118811	2468	tags=58%, list=19%, signal=71%
Ontology gene sets	Long	GOCC_EXTERNAL_ENCAPSULATING_STRUCTURE	225	0.522548	2.11603	0.00122022	2490	tags=43%, list=19%, signal=52%
Ontology gene sets	Long	HP_X_LINKED_RECESSIVE_INHERITANCE	125	0.555911	2.11869	0.00122156	2435	tags=45%, list=18%, signal=54%
Ontology gene sets	Long	GOBP_CARDIAC_CONDUCTION	54	0.627028	2.10176	0.0014468	1868	tags=39%, list=14%, signal=45%
Ontology gene sets	Long	GOMF_PROTEIN_DISULFIDE_ISOMERASE_ACTIVITY	17	0.78105	2.09412	0.00150746	1500	tags=59%, list=11%, signal=66%
Ontology gene sets	Long	GOCC_FICOLIN_1_RICH_GRANULE	146	0.541479	2.09448	0.00151585	1464	tags=29%, list=11%, signal=33%
Ontology gene sets	Long	GOMF_CARBOHYDRATE_BINDING	134	0.545005	2.09707	0.0015245	1655	tags=34%, list=12%, signal=39%
Ontology gene sets	Long	GOBP_PROTEIN_LOCALIZATION_TO_ENDOPLASMIC_RETICULUM	63	0.60653	2.09101	0.00157866	1858	tags=43%, list=14%, signal=50%
Ontology gene sets	Long	GOCC_SMOOTH_ENDOPLASMIC_RETICULUM	21	0.769253	2.08468	0.00174804	1516	tags=52%, list=11%, signal=59%
Ontology gene sets	Long	HP_IMPAIRED_T_CELL_FUNCTION	27	0.718608	2.08575	0.00174926	948	tags=33%, list=7%, signal=36%
Ontology gene sets	Long	GOCC_COPII_COATED_ER_TO_GOLGI_TRANSPORT_VESICLE	70	0.59147	2.08504	0.00178604	1349	tags=30%, list=10%, signal=33%
Ontology gene sets	Long	HP_ABNORMAL_DELIVERY	62	0.604415	2.08233	0.00183218	1500	tags=40%, list=11%, signal=45%
Ontology gene sets	Long	GOMF_ACETYLGALACTOSAMINYLTRANSFERASE_ACTIVITY	23	0.730714	2.07865	0.00200607	1759	tags=48%, list=13%, signal=55%
Ontology gene sets	Long	GOMF_PROTEOGLYCAN_BINDING	19	0.765548	2.07785	0.00201216	2576	tags=79%, list=19%, signal=98%
Ontology gene sets	Long	GOMF_SYMPORTER_ACTIVITY	73	0.582158	2.07734	0.00201794	3232	tags=56%, list=24%, signal=74%
Ontology gene sets	Long	GOMF_COLLAGEN_BINDING	41	0.656102	2.07595	0.00202325	1941	tags=49%, list=15%, signal=57%
Ontology gene sets	Long	GOCC_PLATELET_ALPHA_GRANULE	56	0.619274	2.0727	0.00209384	2980	tags=59%, list=22%, signal=76%
Ontology gene sets	Long	GOMF_DISORDERED_DOMAIN_SPECIFIC_BINDING	25	0.729617	2.07076	0.002119	718	tags=32%, list=5%, signal=34%
Ontology gene sets	Long	GOBP_CELL_RECOGNITION	72	0.583874	2.06811	0.00218596	1627	tags=36%, list=12%, signal=41%
Ontology gene sets	Long	GOCC_ER_TO_GOLGI_TRANSPORT_VESICLE_MEMBRANE	42	0.645741	2.06322	0.00225113	1805	tags=38%, list=14%, signal=44%
Ontology gene sets	Long	GOBP_GLYCOPROTEIN_BIOSYNTHETIC_PROCESS	233	0.507639	2.06174	0.0022521	2479	tags=39%, list=19%, signal=47%
Ontology gene sets	Long	GOBP_BIOLOGICAL_PROCESS_INVOLVED_IN_SYMBIOTIC_INTERACTION	194	0.522355	2.06373	0.00227067	1624	tags=29%, list=12%, signal=33%
Ontology gene sets	Long	GOMF_PROTEIN_FOLDING_CHAPERONE	34	0.684351	2.0598	0.00240983	497	tags=26%, list=4%, signal=27%
Ontology gene sets	Long	GOBP_L_AMINO_ACID_TRANSPORT	39	0.663038	2.05963	0.0024277	2255	tags=49%, list=17%, signal=58%
Ontology gene sets	Long	GOBP_ENDOPLASMIC_RETICULUM_ORGANIZATION	78	0.573304	2.05248	0.00263385	1889	tags=33%, list=14%, signal=39%
Ontology gene sets	Long	GOBP_CELLULAR_EXTRAVASATION	41	0.641161	2.05161	0.00266601	2447	tags=46%, list=18%, signal=57%
Ontology gene sets	Long	HP_TETRAPLEGIA	25	0.708576	2.04773	0.00269137	1530	tags=44%, list=11%, signal=50%
Ontology gene sets	Long	HP_ULNAR_DEVIATION_OF_THE_HAND_OR_OF_FINGERS_OF_THE_HAND	27	0.687523	2.05003	0.00271531	1172	tags=37%, list=9%, signal=41%
Ontology gene sets	Long	GOBP_MEMBRANE_PROTEIN_ECTODOMAIN_PROTEOLYSIS	34	0.66039	2.04776	0.00273215	2825	tags=65%, list=21%, signal=82%
Ontology gene sets	Long	HP_APLASIA_HYPOPLASIA_OF_THE_NIPPLES	42	0.629894	2.04835	0.00275632	2030	tags=38%, list=15%, signal=45%
Ontology gene sets	Long	GOCC_SIDE_OF_MEMBRANE	311	0.492921	2.04853	0.00278145	2850	tags=45%, list=21%, signal=56%
Ontology gene sets	Long	GOBP_HYDROGEN_PEROXIDE_CATABOLIC_PROCESS	19	0.771367	2.03981	0.0028488	2276	tags=68%, list=17%, signal=82%
Ontology gene sets	Long	GOCC_CLUSTER_OF_ACTIN_BASED_CELL_PROJECTIONS	96	0.55308	2.03757	0.0028743	1691	tags=31%, list=13%, signal=36%
Ontology gene sets	Long	GOMF_GLYCOSAMINOGLYCAN_BINDING	100	0.547706	2.04034	0.00288113	2447	tags=46%, list=18%, signal=56%
Ontology gene sets	Long	HP_HEMOLYTIC_ANEMIA	109	0.54693	2.03796	0.00288152	1662	tags=29%, list=12%, signal=33%
Ontology gene sets	Long	GOMF_CALCIUM_ION_BINDING	371	0.486366	2.04182	0.00288931	2113	tags=33%, list=16%, signal=39%
Ontology gene sets	Long	GOBP_PROTEIN_N_LINKED_GLYCOSYLATION	61	0.587111	2.03826	0.00288938	2050	tags=44%, list=15%, signal=52%
Ontology gene sets	Long	GOCC_COATED_VESICLE_MEMBRANE	124	0.543582	2.03994	0.00288949	1895	tags=34%, list=14%, signal=39%
Ontology gene sets	Long	GOBP_IMPORT_INTO_CELL	132	0.523854	2.03345	0.00304205	1864	tags=35%, list=14%, signal=40%
Ontology gene sets	Long	HP_ABNORMAL_PLATELET_VOLUME	19	0.75417	2.0336	0.0030671	1500	tags=58%, list=11%, signal=65%
Ontology gene sets	Long	GOMF_CELL_ADHESION_MOLECULE_BINDING	406	0.476966	2.02276	0.00345435	2113	tags=28%, list=16%, signal=33%
Ontology gene sets	Long	HP_CEREBRAL_PALSY	31	0.679445	2.0229	0.00349753	2182	tags=45%, list=16%, signal=54%
Ontology gene sets	Long	GOMF_CYTOKINE_BINDING	85	0.564402	2.02073	0.00353905	1836	tags=40%, list=14%, signal=46%
Ontology gene sets	Long	HP_HYPOPLASTIC_NIPPLES	28	0.681938	2.02319	0.0035418	2030	tags=46%, list=15%, signal=55%
Ontology gene sets	Long	HP_METAPHYSEAL_WIDENING	69	0.578276	2.02324	0.00358721	2499	tags=42%, list=19%, signal=51%
Ontology gene sets	Long	GOMF_CARGO_RECEPTOR_ACTIVITY	46	0.620456	2.02475	0.00358899	1697	tags=43%, list=13%, signal=50%
Ontology gene sets	Long	GOBP_IMPORT_ACROSS_PLASMA_MEMBRANE	102	0.547912	2.01755	0.00369109	1767	tags=35%, list=13%, signal=40%
Ontology gene sets	Long	GOBP_ANTIGEN_PROCESSING_AND_PRESENTATION	64	0.579181	2.0155	0.00379835	2213	tags=45%, list=17%, signal=54%
Ontology gene sets	Long	HP_ABNORMAL_FEMORAL_NECK_MORPHOLOGY	107	0.537607	2.01504	0.00380803	2509	tags=39%, list=19%, signal=48%
Ontology gene sets	Long	GOMF_SIGNALING_RECEPTOR_INHIBITOR_ACTIVITY	18	0.755764	2.01299	0.00381361	793	tags=50%, list=6%, signal=53%
Ontology gene sets	Long	GOBP_ANTIGEN_PROCESSING_AND_PRESENTATION_OF_PEPTIDE_ANTIGEN	36	0.650899	2.01103	0.00381859	2213	tags=58%, list=17%, signal=70%
Ontology gene sets	Long	GOBP_HYDROGEN_PEROXIDE_METABOLIC_PROCESS	34	0.65862	2.01192	0.00383564	2752	tags=59%, list=21%, signal=74%
Ontology gene sets	Long	HP_COXA_VALGA	63	0.583888	2.01327	0.00385796	1747	tags=38%, list=13%, signal=44%
Ontology gene sets	Long	GOMF_ANION_TRANSMEMBRANE_TRANSPORTER_ACTIVITY	193	0.506066	2.0084	0.0039943	2730	tags=39%, list=21%, signal=49%
Ontology gene sets	Long	GOMF_GLYCOSYLTRANSFERASE_ACTIVITY	196	0.500354	2.00668	0.00411529	2479	tags=38%, list=19%, signal=46%
Ontology gene sets	Long	GOBP_PROTEIN_FOLDING	169	0.510049	2.00169	0.00422589	1469	tags=26%, list=11%, signal=29%
Ontology gene sets	Long	HP_HAND_TREMOR	19	0.734456	2.00185	0.00425816	179	tags=21%, list=1%, signal=21%
Ontology gene sets	Long	GOMF_ORGANIC_ACID_TRANSMEMBRANE_TRANSPORTER_ACTIVITY	94	0.551785	2.00306	0.00427182	2405	tags=39%, list=18%, signal=48%
Ontology gene sets	Long	GOBP_ANTIGEN_PROCESSING_AND_PRESENTATION_OF_PEPTIDE_ANTIGEN_VIA_MHC_CLASS_I	21	0.726965	2.00233	0.00427882	2213	tags=67%, list=17%, signal=80%
Ontology gene sets	Long	GOMF_ACTIVE_TRANSMEMBRANE_TRANSPORTER_ACTIVITY	256	0.491852	2.00249	0.00431264	2713	tags=42%, list=20%, signal=51%
Ontology gene sets	Long	GOMF_OXIDOREDUCTASE_ACTIVITY_ACTING_ON_THE_ALDEHYDE_OR_OXO_GROUP_OF_DONORS	28	0.660506	1.99916	0.00432525	2019	tags=43%, list=15%, signal=50%
Ontology gene sets	Long	GOCC_FICOLIN_1_RICH_GRANULE_LUMEN	106	0.53733	1.99672	0.00455186	1464	tags=30%, list=11%, signal=34%
Ontology gene sets	Long	GOBP_REGULATION_OF_PROTEIN_EXIT_FROM_ENDOPLASMIC_RETICULUM	20	0.729656	1.99165	0.00497313	1882	tags=50%, list=14%, signal=58%
Ontology gene sets	Long	HP_BROAD_DISTAL_PHALANX_OF_FINGER	17	0.765703	1.99027	0.00503876	2183	tags=53%, list=16%, signal=63%
Ontology gene sets	Long	GOBP_O_GLYCAN_PROCESSING	31	0.661082	1.98878	0.00509196	1963	tags=48%, list=15%, signal=57%
Ontology gene sets	Long	GOMF_INTEGRIN_BINDING	91	0.541757	1.97917	0.00584483	2685	tags=49%, list=20%, signal=62%
Ontology gene sets	Long	GOCC_APICAL_PART_OF_CELL	234	0.481897	1.97845	0.0058886	1926	tags=31%, list=14%, signal=36%
Ontology gene sets	Long	HP_ABNORMAL_FEMORAL_NECK_HEAD_MORPHOLOGY	130	0.519012	1.97941	0.00590213	2509	tags=36%, list=19%, signal=44%
Ontology gene sets	Long	GOBP_CELL_COMMUNICATION_INVOLVED_IN_CARDIAC_CONDUCTION	34	0.646058	1.97575	0.00615209	1373	tags=32%, list=10%, signal=36%
Ontology gene sets	Long	GOBP_LIPOSACCHARIDE_METABOLIC_PROCESS	80	0.546871	1.97292	0.0062639	2484	tags=43%, list=19%, signal=52%
Ontology gene sets	Long	HP_TETRAPLEGIA_TETRAPARESIS	105	0.532935	1.97373	0.00627932	1744	tags=29%, list=13%, signal=33%
Ontology gene sets	Long	HP_DYSOSTOSIS_MULTIPLEX	22	0.697491	1.97194	0.00630236	2310	tags=45%, list=17%, signal=55%
Ontology gene sets	Long	GOMF_ATPASE_COUPLED_TRANSMEMBRANE_TRANSPORTER_ACTIVITY	73	0.562434	1.96885	0.00657384	2533	tags=48%, list=19%, signal=59%
Ontology gene sets	Long	GOBP_AMYLOID_BETA_CLEARANCE	29	0.665021	1.96679	0.00670333	2572	tags=55%, list=19%, signal=68%
Ontology gene sets	Long	GOBP_PROTEIN_O_LINKED_GLYCOSYLATION	71	0.561831	1.96321	0.00718469	2455	tags=42%, list=18%, signal=52%
Ontology gene sets	Long	GOBP_CIRCULATORY_SYSTEM_PROCESS	312	0.472575	1.96107	0.00736825	1943	tags=29%, list=15%, signal=33%
Ontology gene sets	Long	HP_LOWER_LIMB_PAIN	16	0.773346	1.95649	0.00764791	745	tags=31%, list=6%, signal=33%
Ontology gene sets	Long	GOMF_L_AMINO_ACID_TRANSMEMBRANE_TRANSPORTER_ACTIVITY	34	0.644921	1.95683	0.00768447	2255	tags=44%, list=17%, signal=53%
Ontology gene sets	Long	GOCC_INTRINSIC_COMPONENT_OF_ORGANELLE_MEMBRANE	338	0.467179	1.95703	0.00775247	2464	tags=34%, list=19%, signal=41%
Ontology gene sets	Long	GOBP_INTEGRIN_MEDIATED_SIGNALING_PATHWAY	73	0.561939	1.95395	0.00791095	2685	tags=45%, list=20%, signal=56%
Ontology gene sets	Long	GOCC_BRUSH_BORDER_MEMBRANE	31	0.655956	1.95073	0.00812945	1691	tags=48%, list=13%, signal=55%
Ontology gene sets	Long	HP_CONTRACTURES_INVOLVING_THE_JOINTS_OF_THE_FEET	57	0.572726	1.951	0.00815925	2212	tags=42%, list=17%, signal=50%
Ontology gene sets	Long	GOBP_PHOSPHATIDYLSERINE_METABOLIC_PROCESS	20	0.709599	1.94909	0.00817675	1866	tags=55%, list=14%, signal=64%
Ontology gene sets	Long	HP_URINARY_GLYCOSAMINOGLYCAN_EXCRETION	15	0.772185	1.94952	0.00821626	1938	tags=53%, list=15%, signal=62%
Ontology gene sets	Long	GOMF_ORGANIC_ANION_TRANSMEMBRANE_TRANSPORTER_ACTIVITY	115	0.518096	1.95107	0.00821916	3171	tags=46%, list=24%, signal=60%
Ontology gene sets	Long	GOMF_CADHERIN_BINDING	284	0.476707	1.94582	0.00856452	2093	tags=25%, list=16%, signal=29%
Ontology gene sets	Long	GOBP_VIRAL_LIFE_CYCLE	239	0.475241	1.94237	0.00891782	1624	tags=25%, list=12%, signal=28%
Ontology gene sets	Long	HP_SPARSE_EYELASHES	45	0.594169	1.94063	0.00906067	1133	tags=24%, list=9%, signal=27%
Ontology gene sets	Long	GOMF_IMMUNE_RECEPTOR_ACTIVITY	68	0.560719	1.9369	0.00922902	1836	tags=37%, list=14%, signal=42%
Ontology gene sets	Long	GOBP_GLYCOSYLATION	197	0.490023	1.936	0.00926442	2479	tags=38%, list=19%, signal=46%
Ontology gene sets	Long	GOMF_OXIDOREDUCTASE_ACTIVITY_ACTING_ON_THE_ALDEHYDE_OR_OXO_GROUP_OF_DONORS_NAD_OR_NADP_AS_ACCEPTOR	24	0.672661	1.93722	0.00926481	2019	tags=46%, list=15%, signal=54%
Ontology gene sets	Long	HP_ABDOMINAL_DISTENTION	82	0.53937	1.93859	0.00931151	2094	tags=35%, list=16%, signal=42%
Ontology gene sets	Long	GOCC_PLATELET_ALPHA_GRANULE_LUMEN	39	0.615894	1.9373	0.00932859	2980	tags=59%, list=22%, signal=76%
Ontology gene sets	Long	HP_ELBOW_FLEXION_CONTRACTURE	67	0.558997	1.9376	0.00937514	2403	tags=43%, list=18%, signal=53%
Ontology gene sets	Long	GOMF_LYSINE_ACETYLATED_HISTONE_BINDING	20	0.702416	1.93396	0.00946802	351	tags=25%, list=3%, signal=26%
Ontology gene sets	Long	GOBP_MULTICELLULAR_ORGANISMAL_SIGNALING	82	0.54122	1.93051	0.00989552	2372	tags=38%, list=18%, signal=46%

### Sheet: Export
GSEA_collection	Half_live_enrichment	Gene_set	Size	Enrichment_score	Normalized_enrichment_score	FDR	Rank_at_max	Leading_edge_statistics
Hallmark gene sets	Short	HALLMARK_KRAS_SIGNALING_DN	74	-0.18941	-2.01652	0.00858124	5991	tags=73%, list=48%, signal=138%
Hallmark gene sets	Long	HALLMARK_MYC_TARGETS_V1	199	0.603347	3.76202	0	3964	tags=83%, list=31%, signal=119%
Hallmark gene sets	Long	HALLMARK_MTORC1_SIGNALING	192	0.517071	3.25076	0	3721	tags=69%, list=30%, signal=96%
Hallmark gene sets	Long	HALLMARK_E2F_TARGETS	199	0.470166	2.91691	0	3916	tags=63%, list=31%, signal=90%
Hallmark gene sets	Long	HALLMARK_G2M_CHECKPOINT	196	0.444141	2.77555	0	4421	tags=66%, list=35%, signal=100%
Hallmark gene sets	Long	HALLMARK_UNFOLDED_PROTEIN_RESPONSE	107	0.45726	2.64596	0	3041	tags=52%, list=24%, signal=68%
Hallmark gene sets	Long	HALLMARK_OXIDATIVE_PHOSPHORYLATION	196	0.412843	2.59797	0	3573	tags=55%, list=28%, signal=75%
Hallmark gene sets	Long	HALLMARK_MYC_TARGETS_V2	57	0.445962	2.34303	0.000117347	4549	tags=70%, list=36%, signal=109%
Hallmark gene sets	Long	HALLMARK_PROTEIN_SECRETION	87	0.426818	2.44543	0.000134111	4338	tags=63%, list=34%, signal=96%
Hallmark gene sets	Long	HALLMARK_PI3K_AKT_MTOR_SIGNALING	86	0.371616	2.11466	0.000650506	3529	tags=51%, list=28%, signal=71%
Hallmark gene sets	Long	HALLMARK_FATTY_ACID_METABOLISM	121	0.347143	2.06348	0.00123895	3862	tags=49%, list=31%, signal=70%
Hallmark gene sets	Long	HALLMARK_CHOLESTEROL_HOMEOSTASIS	62	0.373049	2.03574	0.0012938	3325	tags=48%, list=26%, signal=65%
Hallmark gene sets	Long	HALLMARK_ADIPOGENESIS	168	0.340108	2.06938	0.00136284	3507	tags=45%, list=28%, signal=62%
Hallmark gene sets	Long	HALLMARK_ALLOGRAFT_REJECTION	104	0.331136	1.9556	0.00269918	3374	tags=43%, list=27%, signal=59%
Hallmark gene sets	Long	HALLMARK_PEROXISOME	82	0.339513	1.90882	0.00389662	3627	tags=46%, list=29%, signal=65%
Hallmark gene sets	Long	HALLMARK_ANDROGEN_RESPONSE	81	0.340224	1.90964	0.00417495	3485	tags=48%, list=28%, signal=66%
Hallmark gene sets	Long	HALLMARK_GLYCOLYSIS	158	0.301405	1.84844	0.00598503	3664	tags=42%, list=29%, signal=59%
Hallmark gene sets	Long	HALLMARK_HEME_METABOLISM	186	0.29768	1.83068	0.00661342	4235	tags=49%, list=34%, signal=73%
Curated gene sets	Short	MARTENS_TRETINOIN_RESPONSE_UP	248	-0.220866	-3.60851	0	3170	tags=51%, list=25%, signal=67%
Curated gene sets	Short	KEGG_NEUROACTIVE_LIGAND_RECEPTOR_INTERACTION	65	-0.313453	-3.03354	0	4487	tags=68%, list=36%, signal=105%
Curated gene sets	Short	NABA_SECRETED_FACTORS	75	-0.284276	-2.91484	0.000119121	4099	tags=67%, list=33%, signal=98%
Curated gene sets	Short	REACTOME_SENSORY_PERCEPTION_OF_TASTE	22	-0.502867	-2.88094	0.000146735	3464	tags=86%, list=28%, signal=119%
Curated gene sets	Short	WP_GENES_RELATED_TO_PRIMARY_CILIUM_DEVELOPMENT_BASED_ON_CRISPR	94	-0.256329	-2.90409	0.000158963	5967	tags=76%, list=47%, signal=143%
Curated gene sets	Short	MIKKELSEN_MCV6_HCP_WITH_H3K27ME3	120	-0.210829	-2.7783	0.000627156	4415	tags=63%, list=35%, signal=95%
Curated gene sets	Short	MIKKELSEN_MEF_ICP_WITH_H3K27ME3	67	-0.274293	-2.69996	0.000957859	3373	tags=60%, list=27%, signal=81%
Curated gene sets	Short	REACTOME_CLASS_C_3_METABOTROPIC_GLUTAMATE_PHEROMONE_RECEPTORS	15	-0.589531	-2.72004	0.000960411	2598	tags=87%, list=21%, signal=109%
Curated gene sets	Short	WP_CILIOPATHIES	139	-0.194732	-2.71348	0.000979241	5552	tags=68%, list=44%, signal=121%
Curated gene sets	Short	MIKKELSEN_ES_ICP_WITH_H3K4ME3_AND_H3K27ME3	42	-0.34232	-2.66496	0.00100433	3252	tags=67%, list=26%, signal=90%
Curated gene sets	Short	SEKI_INFLAMMATORY_RESPONSE_LPS_UP	45	-0.321609	-2.59199	0.0018013	4728	tags=71%, list=38%, signal=113%
Curated gene sets	Short	MIKKELSEN_MEF_HCP_WITH_H3K27ME3	146	-0.170222	-2.53622	0.00278884	3266	tags=49%, list=26%, signal=65%
Curated gene sets	Short	BLANCO_MELO_COVID19_SARS_COV_2_LOW_MOI_INFECTION_A594_ACE2_EXPRESSING_CELLS_UP	99	-0.21507	-2.48093	0.00355841	5040	tags=68%, list=40%, signal=112%
Curated gene sets	Short	MIKKELSEN_IPS_ICP_WITH_H3K4ME3_AND_H327ME3	46	-0.292698	-2.46454	0.00370776	3207	tags=61%, list=25%, signal=81%
Curated gene sets	Short	BENPORATH_PRC2_TARGETS	210	-0.18077	-2.43444	0.00428099	4857	tags=63%, list=39%, signal=101%
Curated gene sets	Short	NABA_CORE_MATRISOME	85	-0.217131	-2.43691	0.00440945	3715	tags=56%, list=30%, signal=80%
Curated gene sets	Short	NABA_MATRISOME_ASSOCIATED	216	-0.150766	-2.42178	0.00453143	4099	tags=55%, list=33%, signal=80%
Curated gene sets	Short	BLANCO_MELO_RESPIRATORY_SYNCYTIAL_VIRUS_INFECTION_A594_CELLS_DN	45	-0.297491	-2.36647	0.00631923	4816	tags=76%, list=38%, signal=122%
Curated gene sets	Short	YAUCH_HEDGEHOG_SIGNALING_PARACRINE_DN	115	-0.189533	-2.33978	0.00741075	2611	tags=42%, list=21%, signal=52%
Curated gene sets	Long	REACTOME_SRP_DEPENDENT_COTRANSLATIONAL_PROTEIN_TARGETING_TO_MEMBRANE	111	0.683753	4.04817	0	2684	tags=79%, list=21%, signal=100%
Curated gene sets	Long	KEGG_RIBOSOME	86	0.68985	3.91936	0	2684	tags=81%, list=21%, signal=103%
Curated gene sets	Long	REACTOME_EUKARYOTIC_TRANSLATION_ELONGATION	92	0.684711	3.91673	0	2684	tags=80%, list=21%, signal=101%
Curated gene sets	Long	WP_CYTOPLASMIC_RIBOSOMAL_PROTEINS	85	0.696556	3.91003	0	2684	tags=84%, list=21%, signal=105%
Curated gene sets	Long	REACTOME_INFLUENZA_INFECTION	154	0.629324	3.86102	0	3294	tags=79%, list=26%, signal=106%
Curated gene sets	Long	REACTOME_EUKARYOTIC_TRANSLATION_INITIATION	118	0.658549	3.84175	0	3245	tags=83%, list=26%, signal=111%
Curated gene sets	Long	HSIAO_HOUSEKEEPING_GENES	366	0.585917	3.75653	0	3343	tags=72%, list=27%, signal=96%
Curated gene sets	Long	REACTOME_RESPONSE_OF_EIF2AK4_GCN2_TO_AMINO_ACID_DEFICIENCY	100	0.644041	3.71353	0	2684	tags=74%, list=21%, signal=93%
Curated gene sets	Long	BILANGES_SERUM_AND_RAPAMYCIN_SENSITIVE_GENES	67	0.679283	3.70368	0	2698	tags=81%, list=21%, signal=102%
Curated gene sets	Long	REACTOME_NONSENSE_MEDIATED_DECAY_NMD	114	0.628899	3.68022	0	2684	tags=72%, list=21%, signal=91%
Curated gene sets	Long	REACTOME_REGULATION_OF_EXPRESSION_OF_SLITS_AND_ROBOS	158	0.595043	3.66178	0	3263	tags=74%, list=26%, signal=99%
Curated gene sets	Long	REACTOME_SELENOAMINO_ACID_METABOLISM	112	0.618112	3.64588	0	2746	tags=72%, list=22%, signal=92%
Curated gene sets	Long	REACTOME_ACTIVATION_OF_THE_MRNA_UPON_BINDING_OF_THE_CAP_BINDING_COMPLEX_AND_EIFS_AND_SUBSEQUENT_BINDING_TO_43S	58	0.660562	3.49162	0	3091	tags=83%, list=25%, signal=109%
Curated gene sets	Long	SCHLOSSER_MYC_TARGETS_REPRESSED_BY_SERUM	153	0.562744	3.42333	0	4005	tags=77%, list=32%, signal=112%
Curated gene sets	Long	REACTOME_SIGNALING_BY_ROBO_RECEPTORS	189	0.548205	3.40223	0	3263	tags=68%, list=26%, signal=90%
Curated gene sets	Long	CHNG_MULTIPLE_MYELOMA_HYPERPLOID_UP	51	0.653123	3.36439	0	2719	tags=76%, list=22%, signal=97%
Curated gene sets	Long	ABRAMSON_INTERACT_WITH_AIRE	43	0.673796	3.36226	0	3427	tags=88%, list=27%, signal=121%
Curated gene sets	Long	REACTOME_RRNA_PROCESSING	201	0.534823	3.31113	0	3827	tags=70%, list=30%, signal=98%
Curated gene sets	Long	TARTE_PLASMA_CELL_VS_PLASMABLAST_DN	286	0.510852	3.30858	0	4065	tags=71%, list=32%, signal=102%
Curated gene sets	Long	WP_MRNA_PROCESSING	124	0.561138	3.29437	0	3754	tags=75%, list=30%, signal=106%
Curated gene sets	Long	REACTOME_TRANSLATION	291	0.516212	3.28588	0	4074	tags=70%, list=32%, signal=101%
Curated gene sets	Long	TIEN_INTESTINE_PROBIOTICS_6HR_UP	49	0.639243	3.24704	0	2747	tags=73%, list=22%, signal=94%
Curated gene sets	Long	WANG_TUMOR_INVASIVENESS_UP	349	0.504058	3.22665	0	3691	tags=65%, list=29%, signal=90%
Curated gene sets	Long	HOSHIDA_LIVER_CANCER_SUBCLASS_S2	95	0.55116	3.21865	0	3524	tags=72%, list=28%, signal=99%
Curated gene sets	Long	PUJANA_BRCA_CENTERED_NETWORK	118	0.538945	3.21233	0	4423	tags=80%, list=35%, signal=122%
Curated gene sets	Long	REACTOME_CELLULAR_RESPONSE_TO_STARVATION	148	0.530248	3.20895	0	2684	tags=57%, list=21%, signal=72%
Curated gene sets	Long	REACTOME_HOST_INTERACTIONS_OF_HIV_FACTORS	119	0.538346	3.20576	0	3956	tags=75%, list=31%, signal=108%
Curated gene sets	Long	DANG_MYC_TARGETS_UP	122	0.543735	3.20181	0	3998	tags=73%, list=32%, signal=106%
Curated gene sets	Long	OUELLET_OVARIAN_CANCER_INVASIVE_VS_LMP_UP	106	0.556687	3.19233	0	3378	tags=69%, list=27%, signal=93%
Curated gene sets	Long	MALONEY_RESPONSE_TO_17AAG_DN	71	0.574694	3.18	0	3991	tags=80%, list=32%, signal=117%
Curated gene sets	Long	YAMASHITA_LIVER_CANCER_WITH_EPCAM_UP	45	0.631901	3.1635	0	3044	tags=76%, list=24%, signal=99%
Curated gene sets	Long	REACTOME_REGULATION_OF_MRNA_STABILITY_BY_PROTEINS_THAT_BIND_AU_RICH_ELEMENTS	82	0.557797	3.16344	0	4017	tags=77%, list=32%, signal=112%
Curated gene sets	Long	BORCZUK_MALIGNANT_MESOTHELIOMA_UP	297	0.489076	3.14228	0	4172	tags=67%, list=33%, signal=98%
Curated gene sets	Long	REACTOME_AUF1_HNRNP_D0_BINDS_AND_DESTABILIZES_MRNA	51	0.607305	3.131	0	4017	tags=86%, list=32%, signal=126%
Curated gene sets	Long	WONG_EMBRYONIC_STEM_CELL_CORE	321	0.483937	3.11699	0	4297	tags=69%, list=34%, signal=102%
Curated gene sets	Long	REACTOME_HCMV_EARLY_EVENTS	121	0.526376	3.11609	0	3918	tags=73%, list=31%, signal=105%
Curated gene sets	Long	BOYAULT_LIVER_CANCER_SUBCLASS_G3_UP	185	0.502259	3.09592	0	3885	tags=68%, list=31%, signal=97%
Curated gene sets	Long	REACTOME_DNA_REPLICATION_PRE_INITIATION	131	0.51628	3.08667	0	4328	tags=76%, list=34%, signal=114%
Curated gene sets	Long	ZHONG_SECRETOME_OF_LUNG_CANCER_AND_FIBROBLAST	104	0.523328	3.07826	0	2974	tags=63%, list=24%, signal=82%
Curated gene sets	Long	FOURNIER_ACINAR_DEVELOPMENT_LATE_2	265	0.483313	3.06943	0	4034	tags=68%, list=32%, signal=97%
Curated gene sets	Long	SHIPP_DLBCL_VS_FOLLICULAR_LYMPHOMA_UP	42	0.619538	3.06796	0	3170	tags=76%, list=25%, signal=101%
Curated gene sets	Long	REACTOME_PROCESSING_OF_CAPPED_INTRON_CONTAINING_PRE_MRNA	237	0.484122	3.06767	0	4316	tags=70%, list=34%, signal=105%
Curated gene sets	Long	ONDER_CDH1_TARGETS_1_DN	114	0.514882	3.05954	0	3753	tags=69%, list=30%, signal=98%
Curated gene sets	Long	TAKAO_RESPONSE_TO_UVB_RADIATION_UP	79	0.546395	3.04939	0	2766	tags=63%, list=22%, signal=81%
Curated gene sets	Long	LEE_LIVER_CANCER_SURVIVAL_DN	168	0.491625	3.0474	0	3831	tags=65%, list=30%, signal=92%
Curated gene sets	Long	REACTOME_N_GLYCAN_TRIMMING_IN_THE_ER_AND_CALNEXIN_CALRETICULIN_CYCLE	35	0.650703	3.04402	0	2262	tags=69%, list=18%, signal=83%
Curated gene sets	Long	REACTOME_REGULATION_OF_HSF1_MEDIATED_HEAT_SHOCK_RESPONSE	75	0.55478	3.04153	0	4167	tags=79%, list=33%, signal=117%
Curated gene sets	Long	REACTOME_CELLULAR_RESPONSE_TO_HEAT_STRESS	90	0.534803	3.04104	0	4167	tags=76%, list=33%, signal=112%
Curated gene sets	Long	IBRAHIM_NRF1_UP	401	0.471241	3.03884	0	4161	tags=67%, list=33%, signal=97%
Curated gene sets	Long	MITSIADES_RESPONSE_TO_APLIDIN_DN	236	0.478359	3.03486	0	4134	tags=67%, list=33%, signal=98%
Curated gene sets	Long	KEGG_SPLICEOSOME	124	0.507526	3.02775	0	4048	tags=70%, list=32%, signal=102%
Curated gene sets	Long	BILANGES_RAPAMYCIN_SENSITIVE_VIA_TSC1_AND_TSC2	65	0.55632	3.02663	0	3835	tags=77%, list=30%, signal=110%
Curated gene sets	Long	LI_AMPLIFIED_IN_LUNG_CANCER	138	0.50175	3.0172	0	3245	tags=63%, list=26%, signal=84%
Curated gene sets	Long	WEST_ADRENOCORTICAL_TUMOR_UP	282	0.473949	3.00966	0	3994	tags=65%, list=32%, signal=93%
Curated gene sets	Long	REACTOME_RUNX1_REGULATES_TRANSCRIPTION_OF_GENES_INVOLVED_IN_DIFFERENTIATION_OF_HSCS	111	0.507623	3.0093	0	4328	tags=75%, list=34%, signal=113%
Curated gene sets	Long	REACTOME_TRANSPORT_OF_MATURE_MRNAS_DERIVED_FROM_INTRONLESS_TRANSCRIPTS	43	0.604569	2.99876	0	3916	tags=84%, list=31%, signal=121%
Curated gene sets	Long	IRITANI_MAD1_TARGETS_DN	43	0.605613	2.99742	0	3897	tags=84%, list=31%, signal=121%
Curated gene sets	Long	REACTOME_TRANSPORT_OF_MATURE_TRANSCRIPT_TO_CYTOPLASM	83	0.522472	2.99732	0	4048	tags=73%, list=32%, signal=108%
Curated gene sets	Long	REACTOME_DEFECTIVE_CFTR_CAUSES_CYSTIC_FIBROSIS	56	0.565841	2.98489	0	4102	tags=80%, list=33%, signal=119%
Curated gene sets	Long	REACTOME_DISORDERS_OF_TRANSMEMBRANE_TRANSPORTERS	125	0.50372	2.98402	0	4287	tags=73%, list=34%, signal=109%
Curated gene sets	Long	REACTOME_TRANSCRIPTIONAL_REGULATION_BY_SMALL_RNAS	95	0.519351	2.98009	0	4328	tags=77%, list=34%, signal=116%
Curated gene sets	Long	KARLSSON_TGFB1_TARGETS_UP	108	0.511079	2.97811	0	3806	tags=69%, list=30%, signal=99%
Curated gene sets	Long	PUJANA_XPRSS_INT_NETWORK	165	0.479328	2.97069	0	3897	tags=64%, list=31%, signal=92%
Curated gene sets	Long	REACTOME_NEGATIVE_REGULATION_OF_NOTCH4_SIGNALING	52	0.574943	2.95751	0	3453	tags=75%, list=27%, signal=103%
Curated gene sets	Long	RHEIN_ALL_GLUCOCORTICOID_THERAPY_DN	330	0.464087	2.95472	0	3859	tags=61%, list=31%, signal=86%
Curated gene sets	Long	BHATTACHARYA_EMBRYONIC_STEM_CELL	68	0.542808	2.95328	0	3321	tags=69%, list=26%, signal=93%
Curated gene sets	Long	POMEROY_MEDULLOBLASTOMA_PROGNOSIS_DN	40	0.596415	2.94628	0	3479	tags=78%, list=28%, signal=107%
Curated gene sets	Long	REACTOME_STABILIZATION_OF_P53	52	0.560675	2.93965	0	3956	tags=79%, list=31%, signal=115%
Curated gene sets	Long	REACTOME_SUMOYLATION_OF_DNA_REPLICATION_PROTEINS	46	0.577893	2.9286	0	3916	tags=80%, list=31%, signal=116%
Curated gene sets	Long	REACTOME_REGULATION_OF_RUNX3_EXPRESSION_AND_ACTIVITY	51	0.57114	2.92433	0	3956	tags=80%, list=31%, signal=117%
Curated gene sets	Long	REACTOME_MRNA_SPLICING	184	0.473359	2.92187	0	4256	tags=67%, list=34%, signal=100%
Curated gene sets	Long	REACTOME_REGULATION_OF_HMOX1_EXPRESSION_AND_ACTIVITY	60	0.557123	2.91509	0	3956	tags=77%, list=31%, signal=111%
Curated gene sets	Long	DEN_INTERACT_WITH_LCA5	26	0.67588	2.91387	0	3524	tags=92%, list=28%, signal=128%
Curated gene sets	Long	REACTOME_GENE_SILENCING_BY_RNA	115	0.489361	2.90756	0	4328	tags=73%, list=34%, signal=110%
Curated gene sets	Long	REACTOME_INTERACTIONS_OF_REV_WITH_HOST_CELLULAR_PROTEINS	37	0.617845	2.90439	0	3916	tags=86%, list=31%, signal=125%
Curated gene sets	Long	REACTOME_CDT1_ASSOCIATION_WITH_THE_CDC6_ORC_ORIGIN_COMPLEX	55	0.549007	2.89523	0	3956	tags=76%, list=31%, signal=111%
Curated gene sets	Long	REACTOME_HEDGEHOG_LIGAND_BIOGENESIS	57	0.538938	2.89393	0	4102	tags=77%, list=33%, signal=114%
Curated gene sets	Long	REACTOME_UCH_PROTEINASES	95	0.501597	2.89222	0	3506	tags=65%, list=28%, signal=90%
Curated gene sets	Long	WP_METABOLIC_REPROGRAMMING_IN_COLON_CANCER	40	0.586534	2.89155	0	3003	tags=70%, list=24%, signal=92%
Curated gene sets	Long	REACTOME_HCMV_INFECTION	143	0.475026	2.88925	0	3918	tags=66%, list=31%, signal=94%
Curated gene sets	Long	MODY_HIPPOCAMPUS_PRENATAL	40	0.569672	2.88834	0	2665	tags=65%, list=21%, signal=82%
Curated gene sets	Long	REACTOME_INTERLEUKIN_12_SIGNALING	38	0.596403	2.88807	0	2133	tags=63%, list=17%, signal=76%
Curated gene sets	Long	WP_TRANSLATION_FACTORS	50	0.562974	2.88606	0	3139	tags=70%, list=25%, signal=93%
Curated gene sets	Long	YAO_TEMPORAL_RESPONSE_TO_PROGESTERONE_CLUSTER_14	132	0.487896	2.8842	0	4028	tags=67%, list=32%, signal=98%
Curated gene sets	Long	YAO_TEMPORAL_RESPONSE_TO_PROGESTERONE_CLUSTER_17	178	0.467494	2.88108	0	3721	tags=61%, list=30%, signal=85%
Curated gene sets	Long	PECE_MAMMARY_STEM_CELL_UP	118	0.48902	2.88067	0	3387	tags=60%, list=27%, signal=82%
Curated gene sets	Long	REACTOME_DEGRADATION_OF_GLI1_BY_THE_PROTEASOME	54	0.549814	2.87914	0	3956	tags=76%, list=31%, signal=110%
Curated gene sets	Long	GROSS_HYPOXIA_VIA_HIF1A_UP	71	0.525318	2.87462	0	3375	tags=65%, list=27%, signal=88%
Curated gene sets	Long	REACTOME_GENE_AND_PROTEIN_EXPRESSION_BY_JAK_STAT_SIGNALING_AFTER_INTERLEUKIN_12_STIMULATION	32	0.630343	2.87259	0	2133	tags=69%, list=17%, signal=83%
Curated gene sets	Long	REACTOME_NS1_MEDIATED_EFFECTS_ON_HOST_PATHWAYS	40	0.590285	2.87252	0	3916	tags=83%, list=31%, signal=119%
Curated gene sets	Long	WP_PROTEASOME_DEGRADATION	54	0.548076	2.87048	0	3453	tags=72%, list=27%, signal=99%
Curated gene sets	Long	KEGG_N_GLYCAN_BIOSYNTHESIS	43	0.579661	2.86919	0	3256	tags=67%, list=26%, signal=91%
Curated gene sets	Long	SEIDEN_ONCOGENESIS_BY_MET	84	0.505875	2.86655	0	4194	tags=74%, list=33%, signal=110%
Curated gene sets	Long	FLOTHO_PEDIATRIC_ALL_THERAPY_RESPONSE_UP	47	0.572352	2.86375	0	3245	tags=70%, list=26%, signal=94%
Curated gene sets	Long	MORI_IMMATURE_B_LYMPHOCYTE_DN	87	0.503165	2.86205	0	4375	tags=71%, list=35%, signal=108%
Curated gene sets	Long	GARY_CD5_TARGETS_DN	402	0.443825	2.86132	0	4124	tags=62%, list=33%, signal=90%
Curated gene sets	Long	REACTOME_DEGRADATION_OF_DVL	52	0.551411	2.86065	0	3956	tags=77%, list=31%, signal=112%
Curated gene sets	Long	REACTOME_ORC1_REMOVAL_FROM_CHROMATIN	66	0.534868	2.8591	0	3956	tags=74%, list=31%, signal=108%
Curated gene sets	Long	REACTOME_HDACS_DEACETYLATE_HISTONES	84	0.490348	2.85891	0	4038	tags=70%, list=32%, signal=103%
Curated gene sets	Long	REACTOME_EXPORT_OF_VIRAL_RIBONUCLEOPROTEINS_FROM_NUCLEUS	33	0.609652	2.85883	0	4167	tags=88%, list=33%, signal=131%
Curated gene sets	Long	HORIUCHI_WTAP_TARGETS_DN	275	0.44535	2.85228	0	4293	tags=65%, list=34%, signal=96%
Curated gene sets	Long	SHAFFER_IRF4_TARGETS_IN_ACTIVATED_B_LYMPHOCYTE	71	0.51958	2.84927	0	3494	tags=66%, list=28%, signal=91%
Curated gene sets	Long	REACTOME_NUCLEAR_IMPORT_OF_REV_PROTEIN	34	0.611753	2.84686	0	4167	tags=88%, list=33%, signal=132%
Curated gene sets	Long	MANALO_HYPOXIA_DN	282	0.446482	2.84424	0	4218	tags=63%, list=34%, signal=92%
Curated gene sets	Long	MORI_LARGE_PRE_BII_LYMPHOCYTE_UP	84	0.504245	2.84273	0	4375	tags=71%, list=35%, signal=109%
Curated gene sets	Long	ZHOU_TNF_SIGNALING_4HR	44	0.563055	2.84209	0	3321	tags=70%, list=26%, signal=95%
Curated gene sets	Long	REACTOME_HCMV_LATE_EVENTS	104	0.482634	2.84014	0	3918	tags=67%, list=31%, signal=97%
Curated gene sets	Long	LI_WILMS_TUMOR_VS_FETAL_KIDNEY_1_DN	149	0.468558	2.83985	0	4014	tags=65%, list=32%, signal=94%
Curated gene sets	Long	REACTOME_MITOTIC_METAPHASE_AND_ANAPHASE	225	0.449124	2.83004	0	4006	tags=63%, list=32%, signal=91%
Curated gene sets	Long	KAMMINGA_EZH2_TARGETS	40	0.582275	2.82495	0	3749	tags=75%, list=30%, signal=106%
Curated gene sets	Long	REACTOME_APC_C_CDH1_MEDIATED_DEGRADATION_OF_CDC20_AND_OTHER_APC_C_CDH1_TARGETED_PROTEINS_IN_LATE_MITOSIS_EARLY_G1	70	0.513598	2.82242	0	3956	tags=71%, list=31%, signal=104%
Curated gene sets	Long	REACTOME_CROSS_PRESENTATION_OF_SOLUBLE_EXOGENOUS_ANTIGENS_ENDOSOMES	42	0.576338	2.82191	0	3956	tags=81%, list=31%, signal=118%
Curated gene sets	Long	REACTOME_SIGNALING_BY_NOTCH4	76	0.509204	2.81979	0	3263	tags=64%, list=26%, signal=87%
Curated gene sets	Long	REACTOME_APC_C_MEDIATED_DEGRADATION_OF_CELL_CYCLE_PROTEINS	83	0.499442	2.8172	0	3956	tags=69%, list=31%, signal=99%
Curated gene sets	Long	RHODES_CANCER_META_SIGNATURE	61	0.520519	2.81396	0	4131	tags=74%, list=33%, signal=109%
Curated gene sets	Long	REACTOME_SNRNP_ASSEMBLY	54	0.541444	2.80935	0	3975	tags=76%, list=32%, signal=110%
Curated gene sets	Long	REACTOME_ANTIGEN_PROCESSING_CROSS_PRESENTATION	81	0.496415	2.80891	0	3453	tags=64%, list=27%, signal=88%
Curated gene sets	Long	BIDUS_METASTASIS_UP	206	0.452682	2.80858	0	4071	tags=65%, list=32%, signal=94%
Curated gene sets	Long	REACTOME_REGULATION_OF_PTEN_STABILITY_AND_ACTIVITY	63	0.529293	2.80674	0	3956	tags=73%, list=31%, signal=106%
Curated gene sets	Long	REACTOME_DEGRADATION_OF_AXIN	51	0.546656	2.80642	0	3956	tags=76%, list=31%, signal=111%
Curated gene sets	Long	ALONSO_METASTASIS_UP	169	0.453263	2.80415	0	4155	tags=66%, list=33%, signal=97%
Curated gene sets	Long	ZHONG_SECRETOME_OF_LUNG_CANCER_AND_ENDOTHELIUM	52	0.544487	2.80283	0	2705	tags=63%, list=21%, signal=80%
Curated gene sets	Long	KEGG_PROTEASOME	39	0.584963	2.7998	0	3956	tags=82%, list=31%, signal=119%
Curated gene sets	Long	REACTOME_POSTMITOTIC_NUCLEAR_PORE_COMPLEX_NPC_REFORMATION	27	0.638642	2.79966	0	3916	tags=89%, list=31%, signal=129%
Curated gene sets	Long	MISSIAGLIA_REGULATED_BY_METHYLATION_DN	113	0.470974	2.79808	0	3897	tags=64%, list=31%, signal=91%
Curated gene sets	Long	REACTOME_SEPARATION_OF_SISTER_CHROMATIDS	180	0.453146	2.79481	0	3956	tags=63%, list=31%, signal=90%
Curated gene sets	Long	MATTIOLI_MGUS_VS_PCL	90	0.489627	2.7935	0	3693	tags=66%, list=29%, signal=92%
Curated gene sets	Long	REACTOME_TRANSLATION_OF_SARS_COV_2_STRUCTURAL_PROTEINS	44	0.563698	2.78975	0	2036	tags=57%, list=16%, signal=68%
Curated gene sets	Long	REACTOME_THE_ROLE_OF_GTSE1_IN_G2_M_PROGRESSION_AFTER_G2_CHECKPOINT	70	0.510727	2.78863	0	3956	tags=71%, list=31%, signal=104%
Curated gene sets	Long	REACTOME_MEIOTIC_SYNAPSIS	61	0.521288	2.78493	0	3918	tags=72%, list=31%, signal=104%
Curated gene sets	Long	REACTOME_DNA_REPLICATION	173	0.453887	2.78465	0	4328	tags=68%, list=34%, signal=102%
Curated gene sets	Long	REACTOME_RNA_POLYMERASE_II_TRANSCRIPTION_TERMINATION	65	0.520898	2.78417	0	4147	tags=74%, list=33%, signal=110%
Curated gene sets	Long	REACTOME_ASYMMETRIC_LOCALIZATION_OF_PCP_PROTEINS	58	0.531647	2.78381	0	3956	tags=74%, list=31%, signal=108%
Curated gene sets	Long	REACTOME_ANTIVIRAL_MECHANISM_BY_IFN_STIMULATED_GENES	73	0.500097	2.78351	0	4167	tags=73%, list=33%, signal=108%
Curated gene sets	Long	GLASS_IGF2BP1_CLIP_TARGETS_KNOCKDOWN_DN	114	0.469823	2.78228	0	4141	tags=68%, list=33%, signal=101%
Curated gene sets	Long	REACTOME_G2_M_CHECKPOINTS	158	0.458545	2.78085	0	3956	tags=64%, list=31%, signal=92%
Curated gene sets	Long	REACTOME_SCF_SKP2_MEDIATED_DEGRADATION_OF_P27_P21	56	0.524627	2.77945	0	3956	tags=73%, list=31%, signal=106%
Curated gene sets	Long	PUIFFE_INVASION_INHIBITED_BY_ASCITES_UP	66	0.511757	2.778	0	4375	tags=77%, list=35%, signal=118%
Curated gene sets	Long	REACTOME_DECTIN_1_MEDIATED_NONCANONICAL_NF_KB_SIGNALING	55	0.538101	2.77516	0	3967	tags=75%, list=32%, signal=108%
Curated gene sets	Long	TIEN_INTESTINE_PROBIOTICS_24HR_DN	194	0.443747	2.77275	0	3001	tags=52%, list=24%, signal=67%
Curated gene sets	Long	REACTOME_INTERACTIONS_OF_VPR_WITH_HOST_CELLULAR_PROTEINS	37	0.58654	2.77244	0	3916	tags=81%, list=31%, signal=117%
Curated gene sets	Long	GNATENKO_PLATELET_SIGNATURE	37	0.578435	2.77227	0	3549	tags=78%, list=28%, signal=109%
Curated gene sets	Long	WINNEPENNINCKX_MELANOMA_METASTASIS_UP	155	0.458511	2.76702	0	3859	tags=62%, list=31%, signal=88%
Curated gene sets	Long	REACTOME_APOPTOSIS	156	0.447555	2.76489	0	4238	tags=67%, list=34%, signal=99%
Curated gene sets	Long	SEIDEN_MET_SIGNALING	19	0.709054	2.75929	0	3476	tags=95%, list=28%, signal=131%
Curated gene sets	Long	REACTOME_TRANSPORT_OF_THE_SLBP_DEPENDANT_MATURE_MRNA	36	0.5824	2.75757	0	4167	tags=83%, list=33%, signal=124%
Curated gene sets	Long	REACTOME_SUMOYLATION_OF_SUMOYLATION_PROTEINS	35	0.582114	2.75688	0	4167	tags=83%, list=33%, signal=124%
Curated gene sets	Long	LAIHO_COLORECTAL_CANCER_SERRATED_UP	90	0.481144	2.75354	0	3421	tags=60%, list=27%, signal=82%
Curated gene sets	Long	BURTON_ADIPOGENESIS_3	92	0.486822	2.75318	0	4034	tags=67%, list=32%, signal=98%
Curated gene sets	Long	SESTO_RESPONSE_TO_UV_C0	95	0.478321	2.75205	0	4316	tags=72%, list=34%, signal=108%
Curated gene sets	Long	REACTOME_METABOLISM_OF_POLYAMINES	53	0.535305	2.74818	0	3956	tags=75%, list=31%, signal=110%
Curated gene sets	Long	WP_GLYCOLYSIS_AND_GLUCONEOGENESIS	31	0.598079	2.74666	0	2780	tags=74%, list=22%, signal=95%
Curated gene sets	Long	REACTOME_MITOTIC_PROPHASE	130	0.468685	2.74484	0	4373	tags=68%, list=35%, signal=104%
Curated gene sets	Long	REACTOME_ABC_FAMILY_PROTEINS_MEDIATED_TRANSPORT	83	0.479884	2.74417	0	3263	tags=61%, list=26%, signal=82%
Curated gene sets	Long	REACTOME_GLYCOLYSIS	64	0.50364	2.74378	0	4167	tags=72%, list=33%, signal=107%
Curated gene sets	Long	HOLLEMAN_ASPARAGINASE_RESISTANCE_B_ALL_UP	25	0.63236	2.74277	0	2140	tags=68%, list=17%, signal=82%
Curated gene sets	Long	REACTOME_METABOLISM_OF_AMINO_ACIDS_AND_DERIVATIVES	291	0.43073	2.74228	0	3263	tags=53%, list=26%, signal=69%
Curated gene sets	Long	YAO_TEMPORAL_RESPONSE_TO_PROGESTERONE_CLUSTER_11	88	0.472001	2.74151	0	3584	tags=59%, list=28%, signal=82%
Curated gene sets	Long	WELCSH_BRCA1_TARGETS_DN	136	0.448136	2.74035	0	4218	tags=64%, list=34%, signal=95%
Curated gene sets	Long	ELVIDGE_HYPOXIA_DN	134	0.452988	2.73548	0	3839	tags=63%, list=30%, signal=89%
Curated gene sets	Long	REACTOME_DNA_DAMAGE_TELOMERE_STRESS_INDUCED_SENESCENCE	68	0.504891	2.73544	0	3918	tags=71%, list=31%, signal=102%
Curated gene sets	Long	REACTOME_INHIBITION_OF_DNA_RECOMBINATION_AT_TELOMERE	59	0.50894	2.73385	0	3918	tags=71%, list=31%, signal=103%
Curated gene sets	Long	REACTOME_MEIOSIS	96	0.47042	2.73077	0	3918	tags=66%, list=31%, signal=95%
Curated gene sets	Long	REACTOME_INTERLEUKIN_12_FAMILY_SIGNALING	46	0.54596	2.72981	0	2133	tags=57%, list=17%, signal=68%
Curated gene sets	Long	ZHAN_MULTIPLE_MYELOMA_SUBGROUPS	30	0.603186	2.72346	0	4299	tags=87%, list=34%, signal=131%
Curated gene sets	Long	GOTZMANN_EPITHELIAL_TO_MESENCHYMAL_TRANSITION_DN	154	0.438029	2.71517	0	3446	tags=56%, list=27%, signal=76%
Curated gene sets	Long	REACTOME_PROCESSING_OF_CAPPED_INTRONLESS_PRE_MRNA	28	0.610666	2.71024	0	3693	tags=82%, list=29%, signal=116%
Curated gene sets	Long	REACTOME_ABC_TRANSPORTER_DISORDERS	65	0.508705	2.71002	0	3263	tags=65%, list=26%, signal=87%
Curated gene sets	Long	ENK_UV_RESPONSE_KERATINOCYTE_DN	438	0.416562	2.70976	0	3795	tags=56%, list=30%, signal=77%
Curated gene sets	Long	REACTOME_ERCC6_CSB_AND_EHMT2_G9A_POSITIVELY_REGULATE_RRNA_EXPRESSION	64	0.500059	2.70611	0	3918	tags=70%, list=31%, signal=102%
Curated gene sets	Long	REACTOME_PCP_CE_PATHWAY	80	0.480639	2.70472	0	3956	tags=68%, list=31%, signal=98%
Curated gene sets	Long	REACTOME_NOTCH3_ACTIVATION_AND_TRANSMISSION_OF_SIGNAL_TO_THE_NUCLEUS	21	0.660646	2.70257	0	2610	tags=71%, list=21%, signal=90%
Curated gene sets	Long	REACTOME_UB_SPECIFIC_PROCESSING_PROTEASES	179	0.435851	2.70088	0	3979	tags=61%, list=32%, signal=89%
Curated gene sets	Long	REACTOME_CELL_CYCLE_CHECKPOINTS	278	0.41978	2.70048	0	3956	tags=59%, list=31%, signal=84%
Curated gene sets	Long	REACTOME_CELLULAR_RESPONSE_TO_HYPOXIA	67	0.499642	2.6998	0	3956	tags=69%, list=31%, signal=100%
Curated gene sets	Long	DAIRKEE_CANCER_PRONE_RESPONSE_BPA_E2	96	0.472318	2.69682	0	2711	tags=53%, list=22%, signal=67%
Curated gene sets	Long	REACTOME_SIGNALING_BY_NOTCH	201	0.431704	2.69268	0	4031	tags=62%, list=32%, signal=89%
Curated gene sets	Long	REACTOME_DEGRADATION_OF_BETA_CATENIN_BY_THE_DESTRUCTION_COMPLEX	79	0.480686	2.69082	0	4104	tags=68%, list=33%, signal=101%
Curated gene sets	Long	REACTOME_REGULATION_OF_GLUCOKINASE_BY_GLUCOKINASE_REGULATORY_PROTEIN	30	0.603376	2.68902	0	4167	tags=87%, list=33%, signal=129%
Curated gene sets	Long	FLECHNER_BIOPSY_KIDNEY_TRANSPLANT_OK_VS_DONOR_UP	472	0.410038	2.68789	0	4353	tags=60%, list=35%, signal=89%
Curated gene sets	Long	REACTOME_SUMOYLATION_OF_UBIQUITINYLATION_PROTEINS	39	0.561936	2.68654	0	3916	tags=77%, list=31%, signal=111%
Curated gene sets	Long	REACTOME_DNA_DOUBLE_STRAND_BREAK_RESPONSE	69	0.484317	2.68609	0	3918	tags=68%, list=31%, signal=98%
Curated gene sets	Long	SANA_RESPONSE_TO_IFNG_DN	70	0.497732	2.68574	0	3378	tags=63%, list=27%, signal=85%
Curated gene sets	Long	SHAFFER_IRF4_TARGETS_IN_MYELOMA_VS_MATURE_B_LYMPHOCYTE	89	0.463654	2.68359	0	4023	tags=65%, list=32%, signal=95%
Curated gene sets	Long	REACTOME_APOPTOTIC_EXECUTION_PHASE	47	0.514692	2.68352	0	4238	tags=77%, list=34%, signal=115%
Curated gene sets	Long	MORI_PRE_BI_LYMPHOCYTE_UP	67	0.48604	2.68346	0	4114	tags=67%, list=33%, signal=99%
Curated gene sets	Long	MUELLER_PLURINET	274	0.421222	2.68327	0	4308	tags=62%, list=34%, signal=92%
Curated gene sets	Long	REACTOME_CONDENSATION_OF_PROPHASE_CHROMOSOMES	61	0.502442	2.68187	0	4328	tags=74%, list=34%, signal=112%
Curated gene sets	Long	REACTOME_CALNEXIN_CALRETICULIN_CYCLE	26	0.607676	2.68038	0	1714	tags=58%, list=14%, signal=67%
Curated gene sets	Long	KAAB_FAILED_HEART_ATRIUM_DN	133	0.445589	2.67792	0	3980	tags=61%, list=32%, signal=88%
Curated gene sets	Long	HOFFMANN_LARGE_TO_SMALL_PRE_BII_LYMPHOCYTE_UP	143	0.442731	2.67672	0	4450	tags=67%, list=35%, signal=103%
Curated gene sets	Long	WIERENGA_PML_INTERACTOME	39	0.56333	2.67492	0	2912	tags=67%, list=23%, signal=86%
Curated gene sets	Long	REACTOME_CYTOPROTECTION_BY_HMOX1	111	0.453085	2.67358	0	3956	tags=63%, list=31%, signal=91%
Curated gene sets	Long	GRADE_COLON_AND_RECTAL_CANCER_UP	269	0.422528	2.6735	0	4237	tags=62%, list=34%, signal=92%
Curated gene sets	Long	SCHUHMACHER_MYC_TARGETS_UP	78	0.482061	2.6733	0	3293	tags=59%, list=26%, signal=79%
Curated gene sets	Long	TARTE_PLASMA_CELL_VS_B_LYMPHOCYTE_UP	66	0.492572	2.67088	0	2305	tags=52%, list=18%, signal=63%
Curated gene sets	Long	DAIRKEE_CANCER_PRONE_RESPONSE_BPA	44	0.536429	2.66753	0	3419	tags=70%, list=27%, signal=96%
Curated gene sets	Long	FEVR_CTNNB1_TARGETS_DN	491	0.406025	2.66655	0	4118	tags=58%, list=33%, signal=83%
Curated gene sets	Long	REACTOME_M_PHASE	391	0.40741	2.66461	0	3956	tags=57%, list=31%, signal=81%
Curated gene sets	Long	REACTOME_ASSEMBLY_OF_THE_ORC_COMPLEX_AT_THE_ORIGIN_OF_REPLICATION	57	0.507613	2.65999	0	4328	tags=75%, list=34%, signal=114%
Curated gene sets	Long	REACTOME_DNA_METHYLATION	52	0.513397	2.65984	0	4328	tags=77%, list=34%, signal=117%
Curated gene sets	Long	REACTOME_TRANSLATION_OF_SARS_COV_1_STRUCTURAL_PROTEINS	26	0.598766	2.61212	4.52303e-06	1908	tags=62%, list=15%, signal=72%
Curated gene sets	Long	MORI_SMALL_PRE_BII_LYMPHOCYTE_DN	65	0.487378	2.61478	4.54287e-06	3543	tags=62%, list=28%, signal=85%
Curated gene sets	Long	REACTOME_SIRT1_NEGATIVELY_REGULATES_RRNA_EXPRESSION	56	0.496194	2.61638	4.56288e-06	4328	tags=75%, list=34%, signal=114%
Curated gene sets	Long	JISON_SICKLE_CELL_DISEASE_DN	158	0.428943	2.61712	4.58307e-06	3091	tags=51%, list=25%, signal=67%
Curated gene sets	Long	PELLICCIOTTA_HDAC_IN_ANTIGEN_PRESENTATION_UP	61	0.487787	2.61747	4.60344e-06	2532	tags=54%, list=20%, signal=67%
Curated gene sets	Long	REACTOME_MITOTIC_G1_PHASE_AND_G1_S_TRANSITION	140	0.434947	2.61769	4.62399e-06	4283	tags=64%, list=34%, signal=96%
Curated gene sets	Long	REACTOME_MATURATION_OF_SARS_COV_2_SPIKE_PROTEIN	25	0.617716	2.61898	4.64472e-06	2880	tags=68%, list=23%, signal=88%
Curated gene sets	Long	BILANGES_SERUM_RESPONSE_TRANSLATION	30	0.581402	2.61983	4.66565e-06	2971	tags=70%, list=24%, signal=91%
Curated gene sets	Long	REACTOME_SLC_TRANSPORTER_DISORDERS	60	0.502309	2.62024	4.68676e-06	4281	tags=72%, list=34%, signal=108%
Curated gene sets	Long	REACTOME_NUCLEAR_PORE_COMPLEX_NPC_DISASSEMBLY	36	0.556273	2.62036	4.70806e-06	4167	tags=78%, list=33%, signal=116%
Curated gene sets	Long	IBRAHIM_NRF2_UP	490	0.401984	2.62442	4.72956e-06	4112	tags=57%, list=33%, signal=82%
Curated gene sets	Long	REACTOME_METALLOPROTEASE_DUBS	33	0.568909	2.62539	4.75125e-06	3046	tags=70%, list=24%, signal=92%
Curated gene sets	Long	REACTOME_SUMOYLATION_OF_CHROMATIN_ORGANIZATION_PROTEINS	67	0.480535	2.62684	4.77315e-06	3918	tags=67%, list=31%, signal=97%
Curated gene sets	Long	FLECHNER_PBL_KIDNEY_TRANSPLANT_OK_VS_DONOR_UP	143	0.43373	2.63412	4.79525e-06	3815	tags=57%, list=30%, signal=80%
Curated gene sets	Long	MOHANKUMAR_HOXA1_TARGETS_UP	348	0.408013	2.63599	4.81755e-06	3874	tags=56%, list=31%, signal=79%
Curated gene sets	Long	JI_RESPONSE_TO_FSH_DN	51	0.515199	2.63731	4.84006e-06	3695	tags=69%, list=29%, signal=97%
Curated gene sets	Long	HAHTOLA_MYCOSIS_FUNGOIDES_CD4_DN	107	0.448503	2.63757	4.86279e-06	4101	tags=64%, list=33%, signal=93%
Curated gene sets	Long	REACTOME_HIV_INFECTION	213	0.423167	2.63766	4.88572e-06	3956	tags=59%, list=31%, signal=85%
Curated gene sets	Long	REACTOME_AMYLOID_FIBER_FORMATION	77	0.473949	2.64156	4.90888e-06	4401	tags=71%, list=35%, signal=109%
Curated gene sets	Long	GUTIERREZ_MULTIPLE_MYELOMA_UP	32	0.582126	2.64315	4.93225e-06	3939	tags=81%, list=31%, signal=118%
Curated gene sets	Long	CHIANG_LIVER_CANCER_SUBCLASS_UNANNOTATED_DN	178	0.431257	2.64506	4.95585e-06	4167	tags=62%, list=33%, signal=91%
Curated gene sets	Long	BURTON_ADIPOGENESIS_PEAK_AT_24HR	37	0.55182	2.64784	4.97968e-06	4182	tags=81%, list=33%, signal=121%
Curated gene sets	Long	WELCSH_BRCA1_TARGETS_UP	167	0.428519	2.65041	5.00374e-06	3877	tags=60%, list=31%, signal=85%
Curated gene sets	Long	REACTOME_SWITCHING_OF_ORIGINS_TO_A_POST_REPLICATIVE_STATE	86	0.467342	2.65169	5.02803e-06	4179	tags=67%, list=33%, signal=100%
Curated gene sets	Long	REACTOME_POSITIVE_EPIGENETIC_REGULATION_OF_RRNA_EXPRESSION	91	0.465794	2.65498	5.05255e-06	4328	tags=71%, list=34%, signal=108%
Curated gene sets	Long	REACTOME_TCF_DEPENDENT_SIGNALING_IN_RESPONSE_TO_WNT	183	0.426563	2.65597	5.07732e-06	3956	tags=61%, list=31%, signal=87%
Curated gene sets	Long	REACTOME_VIRAL_MESSENGER_RNA_SYNTHESIS	44	0.53461	2.65799	5.10233e-06	4237	tags=77%, list=34%, signal=116%
Curated gene sets	Long	TIEN_INTESTINE_PROBIOTICS_2HR_UP	26	0.612115	2.65911	5.12759e-06	2747	tags=69%, list=22%, signal=88%
Curated gene sets	Long	REACTOME_B_WICH_COMPLEX_POSITIVELY_REGULATES_RRNA_EXPRESSION	76	0.459492	2.57999	8.26577e-06	4328	tags=71%, list=34%, signal=108%
Curated gene sets	Long	ANDERSEN_LIVER_CANCER_KRT19_UP	31	0.571371	2.58319	8.29896e-06	2652	tags=58%, list=21%, signal=73%
Curated gene sets	Long	WHITEFORD_PEDIATRIC_CANCER_MARKERS	109	0.443835	2.58426	8.33243e-06	3859	tags=60%, list=31%, signal=85%
Curated gene sets	Long	REACTOME_REGULATION_OF_RAS_BY_GAPS	61	0.484413	2.58446	8.36616e-06	3956	tags=67%, list=31%, signal=98%
Curated gene sets	Long	REACTOME_G1_S_DNA_DAMAGE_CHECKPOINTS	62	0.48575	2.58767	8.40017e-06	3956	tags=68%, list=31%, signal=98%
Curated gene sets	Long	REACTOME_E3_UBIQUITIN_LIGASES_UBIQUITINATE_TARGET_PROTEINS	56	0.490073	2.58774	8.43446e-06	4293	tags=70%, list=34%, signal=105%
Curated gene sets	Long	REACTOME_REPRODUCTION	105	0.447635	2.59041	8.46902e-06	3918	tags=63%, list=31%, signal=90%
Curated gene sets	Long	REACTOME_PROGRAMMED_CELL_DEATH	177	0.417747	2.59288	8.50387e-06	3518	tags=56%, list=28%, signal=77%
Curated gene sets	Long	PUJANA_BRCA2_PCC_NETWORK	395	0.400235	2.59328	8.53902e-06	4376	tags=60%, list=35%, signal=89%
Curated gene sets	Long	REACTOME_REGULATION_OF_RUNX2_EXPRESSION_AND_ACTIVITY	63	0.484791	2.59351	8.57445e-06	3956	tags=67%, list=31%, signal=97%
Curated gene sets	Long	MAYBURD_RESPONSE_TO_L663536_DN	49	0.509067	2.59409	8.61017e-06	4043	tags=69%, list=32%, signal=102%
Curated gene sets	Long	GRAHAM_CML_DIVIDING_VS_NORMAL_QUIESCENT_UP	167	0.423122	2.59713	8.6462e-06	4070	tags=60%, list=32%, signal=87%
Curated gene sets	Long	PELLICCIOTTA_HDAC_IN_ANTIGEN_PRESENTATION_DN	45	0.51658	2.59739	8.68253e-06	3453	tags=69%, list=27%, signal=95%
Curated gene sets	Long	PRAMOONJAGO_SOX4_TARGETS_DN	43	0.526895	2.59765	8.71916e-06	3399	tags=67%, list=27%, signal=92%
Curated gene sets	Long	REACTOME_MEIOTIC_RECOMBINATION	73	0.475197	2.59774	8.75611e-06	4328	tags=71%, list=34%, signal=108%
Curated gene sets	Long	REACTOME_CELLULAR_RESPONSE_TO_CHEMICAL_STRESS	133	0.434953	2.59867	8.79337e-06	3956	tags=61%, list=31%, signal=88%
Curated gene sets	Long	REACTOME_RECOGNITION_AND_ASSOCIATION_OF_DNA_GLYCOSYLASE_WITH_SITE_CONTAINING_AN_AFFECTED_PURINE	47	0.513266	2.60244	8.83095e-06	3918	tags=70%, list=31%, signal=102%
Curated gene sets	Long	ALCALA_APOPTOSIS	73	0.462625	2.60405	8.86885e-06	3916	tags=64%, list=31%, signal=93%
Curated gene sets	Long	SOTIRIOU_BREAST_CANCER_GRADE_1_VS_3_UP	153	0.426454	2.60727	8.90707e-06	3664	tags=56%, list=29%, signal=78%
Curated gene sets	Long	REACTOME_GLUCOSE_METABOLISM	79	0.471701	2.61016	8.94563e-06	4167	tags=68%, list=33%, signal=102%
Curated gene sets	Long	FERRANDO_T_ALL_WITH_MLL_ENL_FUSION_DN	77	0.471967	2.61052	8.98453e-06	3303	tags=58%, list=26%, signal=79%
Curated gene sets	Long	LY_AGING_OLD_DN	50	0.505635	2.56018	1.19228e-05	4357	tags=74%, list=35%, signal=113%
Curated gene sets	Long	BERENJENO_TRANSFORMED_BY_RHOA_UP	480	0.39377	2.5617	1.19689e-05	4034	tags=56%, list=32%, signal=79%
Curated gene sets	Long	REACTOME_TNFR2_NON_CANONICAL_NF_KB_PATHWAY	72	0.458363	2.56419	1.20153e-05	3967	tags=65%, list=32%, signal=95%
Curated gene sets	Long	BOHN_PRIMARY_IMMUNODEFICIENCY_SYNDROM_UP	38	0.522569	2.56567	1.2062e-05	3429	tags=66%, list=27%, signal=90%
Curated gene sets	Long	REACTOME_NERVOUS_SYSTEM_DEVELOPMENT	415	0.393895	2.56813	1.21091e-05	3268	tags=49%, list=26%, signal=64%
Curated gene sets	Long	REACTOME_PRC2_METHYLATES_HISTONES_AND_DNA	61	0.488016	2.57145	1.21566e-05	4328	tags=74%, list=34%, signal=112%
Curated gene sets	Long	DESERT_STEM_CELL_HEPATOCELLULAR_CARCINOMA_SUBCLASS_UP	202	0.411752	2.57196	1.22045e-05	4121	tags=58%, list=33%, signal=85%
Curated gene sets	Long	REACTOME_SYNTHESIS_OF_DNA	115	0.433937	2.57215	1.22527e-05	3963	tags=61%, list=31%, signal=88%
Curated gene sets	Long	HARRIS_HYPOXIA	50	0.509705	2.57231	1.23013e-05	2760	tags=58%, list=22%, signal=74%
Curated gene sets	Long	KEGG_SYSTEMIC_LUPUS_ERYTHEMATOSUS	85	0.460774	2.57307	1.23504e-05	3918	tags=66%, list=31%, signal=95%
Curated gene sets	Long	CROMER_METASTASIS_UP	59	0.476291	2.54246	1.94131e-05	4406	tags=73%, list=35%, signal=112%
Curated gene sets	Long	KEGG_RNA_DEGRADATION	57	0.484928	2.54472	1.94861e-05	4121	tags=65%, list=33%, signal=96%
Curated gene sets	Long	REACTOME_TELOMERE_MAINTENANCE	103	0.430548	2.54526	1.95596e-05	3918	tags=60%, list=31%, signal=87%
Curated gene sets	Long	HONMA_DOCETAXEL_RESISTANCE	30	0.561501	2.5465	1.96337e-05	2813	tags=67%, list=22%, signal=86%
Curated gene sets	Long	REACTOME_RRNA_MODIFICATION_IN_THE_NUCLEUS_AND_CYTOSOL	60	0.486632	2.54749	1.97083e-05	3753	tags=63%, list=30%, signal=90%
Curated gene sets	Long	BLALOCK_ALZHEIMERS_DISEASE_INCIPIENT_DN	137	0.421847	2.5484	1.97836e-05	3237	tags=53%, list=26%, signal=71%
Curated gene sets	Long	REACTOME_RNA_POLYMERASE_I_PROMOTER_ESCAPE	76	0.456352	2.54908	1.98594e-05	4328	tags=70%, list=34%, signal=106%
Curated gene sets	Long	MARKEY_RB1_ACUTE_LOF_UP	207	0.404004	2.52329	2.27951e-05	3908	tags=56%, list=31%, signal=79%
Curated gene sets	Long	JIANG_AGING_CEREBRAL_CORTEX_DN	44	0.513577	2.52399	2.28789e-05	3169	tags=61%, list=25%, signal=82%
Curated gene sets	Long	REACTOME_ACTIVATED_PKN1_STIMULATES_TRANSCRIPTION_OF_AR_ANDROGEN_RECEPTOR_REGULATED_GENES_KLK2_AND_KLK3	52	0.486556	2.52606	2.29634e-05	4328	tags=73%, list=34%, signal=111%
Curated gene sets	Long	REACTOME_NEUTROPHIL_DEGRANULATION	343	0.396657	2.52835	2.30484e-05	3721	tags=53%, list=30%, signal=73%
Curated gene sets	Long	REACTOME_RHO_GTPASES_ACTIVATE_PKNS	77	0.454484	2.53173	2.31341e-05	4328	tags=69%, list=34%, signal=104%
Curated gene sets	Long	SCHLOSSER_MYC_TARGETS_AND_SERUM_RESPONSE_DN	47	0.508177	2.53695	2.32204e-05	3643	tags=64%, list=29%, signal=89%
Curated gene sets	Long	REN_BOUND_BY_E2F	61	0.47199	2.51773	2.60865e-05	4502	tags=72%, list=36%, signal=112%
Curated gene sets	Long	SCHAEFFER_PROSTATE_DEVELOPMENT_AND_CANCER_BOX4_DN	30	0.547542	2.51781	2.61807e-05	4355	tags=80%, list=35%, signal=122%
Curated gene sets	Long	NAKAMURA_TUMOR_ZONE_PERIPHERAL_VS_CENTRAL_UP	214	0.39461	2.51797	2.62755e-05	4208	tags=57%, list=33%, signal=83%
Curated gene sets	Long	REACTOME_NOTCH2_ACTIVATION_AND_TRANSMISSION_OF_SIGNAL_TO_THE_NUCLEUS	18	0.655374	2.51857	2.63711e-05	2610	tags=72%, list=21%, signal=91%
Curated gene sets	Long	BLUM_RESPONSE_TO_SALIRASIB_DN	310	0.395433	2.52084	2.64673e-05	4034	tags=55%, list=32%, signal=80%
Curated gene sets	Long	APRELIKOVA_BRCA1_TARGETS	37	0.528768	2.50187	2.92231e-05	2677	tags=62%, list=21%, signal=79%
Curated gene sets	Long	REACTOME_MAPK6_MAPK4_SIGNALING	79	0.452714	2.5042	2.93263e-05	4115	tags=66%, list=33%, signal=97%
Curated gene sets	Long	ZHANG_RESPONSE_TO_CANTHARIDIN_DN	66	0.463099	2.50901	2.94303e-05	3700	tags=59%, list=29%, signal=83%
Curated gene sets	Long	REACTOME_RNA_POLYMERASE_I_TRANSCRIPTION	96	0.432832	2.50909	2.95351e-05	4328	tags=67%, list=34%, signal=101%
Curated gene sets	Long	SESTO_RESPONSE_TO_UV_C7	54	0.480453	2.51017	2.96405e-05	2303	tags=48%, list=18%, signal=59%
Curated gene sets	Long	NAKAMURA_CANCER_MICROENVIRONMENT_DN	41	0.513787	2.51422	2.97468e-05	3938	tags=73%, list=31%, signal=106%
Curated gene sets	Long	BENPORATH_ES_1	291	0.393813	2.49732	3.26623e-05	4009	tags=56%, list=32%, signal=80%
Curated gene sets	Long	REACTOME_PROCESSING_OF_INTRONLESS_PRE_MRNAS	19	0.631061	2.49898	3.2777e-05	3040	tags=79%, list=24%, signal=104%
Curated gene sets	Long	REACTOME_RESOLUTION_OF_SISTER_CHROMATID_COHESION	119	0.422893	2.49701	3.61735e-05	3865	tags=59%, list=31%, signal=84%
Curated gene sets	Long	HAHTOLA_MYCOSIS_FUNGOIDES_SKIN_UP	140	0.411808	2.49247	4.30252e-05	4101	tags=59%, list=33%, signal=86%
Curated gene sets	Long	REACTOME_HEDGEHOG_ON_STATE	71	0.45286	2.49258	4.31741e-05	4072	tags=66%, list=32%, signal=97%
Curated gene sets	Long	REACTOME_DOWNSTREAM_SIGNALING_EVENTS_OF_B_CELL_RECEPTOR_BCR	77	0.442936	2.49423	4.3324e-05	3263	tags=56%, list=26%, signal=75%
Curated gene sets	Long	REACTOME_RHOBTB_GTPASE_CYCLE	35	0.528283	2.48392	4.96441e-05	4288	tags=77%, list=34%, signal=117%
Curated gene sets	Long	MOREAUX_B_LYMPHOCYTE_MATURATION_BY_TACI_DN	76	0.45287	2.4879	4.98142e-05	4218	tags=67%, list=34%, signal=100%
Curated gene sets	Long	SAKAI_TUMOR_INFILTRATING_MONOCYTES_DN	71	0.459	2.48813	4.99853e-05	4195	tags=65%, list=33%, signal=97%
Curated gene sets	Long	BROWN_MYELOID_CELL_DEVELOPMENT_DN	96	0.424849	2.47366	5.15925e-05	3754	tags=56%, list=30%, signal=80%
Curated gene sets	Long	TAKAO_RESPONSE_TO_UVB_RADIATION_DN	87	0.428868	2.47426	5.17639e-05	3690	tags=57%, list=29%, signal=81%
Curated gene sets	Long	SAKAI_CHRONIC_HEPATITIS_VS_LIVER_CANCER_UP	72	0.452385	2.47445	5.19365e-05	3979	tags=61%, list=32%, signal=89%
Curated gene sets	Long	HESS_TARGETS_OF_HOXA9_AND_MEIS1_UP	62	0.455681	2.47557	5.21102e-05	3946	tags=63%, list=31%, signal=91%
Curated gene sets	Long	CHAUHAN_RESPONSE_TO_METHOXYESTRADIOL_DN	94	0.42772	2.47914	5.2285e-05	3146	tags=51%, list=25%, signal=68%
Curated gene sets	Long	BASSO_B_LYMPHOCYTE_NETWORK	131	0.412634	2.48064	5.24611e-05	3626	tags=55%, list=29%, signal=76%
Curated gene sets	Long	REACTOME_PROTEIN_UBIQUITINATION	76	0.441632	2.48089	5.26383e-05	4293	tags=64%, list=34%, signal=97%
Curated gene sets	Long	NADLER_OBESITY_UP	44	0.496517	2.48104	5.28167e-05	2133	tags=48%, list=17%, signal=57%
Curated gene sets	Long	REACTOME_MRNA_SPLICING_MINOR_PATHWAY	52	0.479362	2.48161	5.29964e-05	4449	tags=73%, list=35%, signal=113%
Curated gene sets	Long	PUJANA_BREAST_CANCER_WITH_BRCA1_MUTATED_UP	54	0.479519	2.46906	5.78723e-05	4034	tags=65%, list=32%, signal=95%
Curated gene sets	Long	BUFFA_HYPOXIA_METAGENE	45	0.491827	2.46931	5.80627e-05	3794	tags=67%, list=30%, signal=95%
Curated gene sets	Long	BIOCARTA_ERAD_PATHWAY	17	0.656492	2.46975	5.82543e-05	3115	tags=82%, list=25%, signal=109%
Curated gene sets	Long	ZHONG_SECRETOME_OF_LUNG_CANCER_AND_MACROPHAGE	58	0.467467	2.46773	6.10709e-05	3704	tags=62%, list=29%, signal=88%
Curated gene sets	Long	SATOH_COLORECTAL_CANCER_MYC_UP	79	0.440725	2.46193	6.42589e-05	3963	tags=61%, list=31%, signal=88%
Curated gene sets	Long	REACTOME_NUCLEAR_ENVELOPE_NE_REASSEMBLY	71	0.451343	2.4567	6.61395e-05	4006	tags=65%, list=32%, signal=94%
Curated gene sets	Long	CHIARADONNA_NEOPLASTIC_TRANSFORMATION_KRAS_UP	101	0.426867	2.45712	6.63509e-05	3258	tags=52%, list=26%, signal=70%
Curated gene sets	Long	REACTOME_CYCLIN_A_CDK2_ASSOCIATED_EVENTS_AT_S_PHASE_ENTRY	79	0.444305	2.45922	6.65635e-05	4031	tags=63%, list=32%, signal=93%
Curated gene sets	Long	KONG_E2F3_TARGETS	90	0.437233	2.45981	6.67776e-05	4239	tags=62%, list=34%, signal=93%
Curated gene sets	Long	KIM_MYC_AMPLIFICATION_TARGETS_UP	152	0.405622	2.46027	6.6993e-05	3827	tags=57%, list=30%, signal=80%
Curated gene sets	Long	REACTOME_S_PHASE	154	0.40466	2.46044	6.72098e-05	4031	tags=58%, list=32%, signal=85%
Curated gene sets	Long	ISHIDA_E2F_TARGETS	50	0.472691	2.46153	6.7428e-05	3897	tags=62%, list=31%, signal=89%
Curated gene sets	Long	REACTOME_NUCLEAR_ENVELOPE_BREAKDOWN	53	0.476837	2.4518	7.58462e-05	4167	tags=68%, list=33%, signal=101%
Curated gene sets	Long	DAZARD_RESPONSE_TO_UV_SCC_UP	91	0.430008	2.44582	7.81199e-05	3321	tags=52%, list=26%, signal=70%
Curated gene sets	Long	HU_ANGIOGENESIS_DN	33	0.532818	2.44766	7.83656e-05	3475	tags=70%, list=28%, signal=96%
Curated gene sets	Long	REACTOME_RMTS_METHYLATE_HISTONE_ARGININES	67	0.451158	2.44803	7.86128e-05	4416	tags=69%, list=35%, signal=105%
Curated gene sets	Long	TOOKER_GEMCITABINE_RESISTANCE_DN	107	0.411554	2.44808	7.88616e-05	4076	tags=60%, list=32%, signal=88%
Curated gene sets	Long	EPPERT_PROGENITOR	130	0.41814	2.44315	8.08795e-05	3968	tags=58%, list=32%, signal=84%
Curated gene sets	Long	SCHAEFFER_PROSTATE_DEVELOPMENT_6HR_DN	387	0.379597	2.44447	8.11323e-05	4389	tags=59%, list=35%, signal=88%
Curated gene sets	Long	REACTOME_BASE_EXCISION_REPAIR_AP_SITE_FORMATION	54	0.467891	2.43994	8.33293e-05	3918	tags=65%, list=31%, signal=94%
Curated gene sets	Long	REACTOME_DEPOSITION_OF_NEW_CENPA_CONTAINING_NUCLEOSOMES_AT_THE_CENTROMERE	65	0.451309	2.44022	8.35873e-05	4328	tags=68%, list=34%, signal=103%
Curated gene sets	Long	ZHANG_BREAST_CANCER_PROGENITORS_UP	389	0.376901	2.4413	8.38468e-05	4233	tags=56%, list=34%, signal=81%
Curated gene sets	Long	AFFAR_YY1_TARGETS_DN	170	0.397642	2.4351	8.52128e-05	4065	tags=57%, list=32%, signal=83%
Curated gene sets	Long	REACTOME_CYTOSOLIC_TRNA_AMINOACYLATION	24	0.583291	2.43514	8.54726e-05	4218	tags=88%, list=34%, signal=131%
Curated gene sets	Long	FLECHNER_PBL_KIDNEY_TRANSPLANT_REJECTED_VS_OK_DN	45	0.48466	2.43621	8.5734e-05	3026	tags=51%, list=24%, signal=67%
Curated gene sets	Long	ZAMORA_NOS2_TARGETS_DN	64	0.453163	2.43714	8.5997e-05	3374	tags=56%, list=27%, signal=76%
Curated gene sets	Long	DER_IFN_BETA_RESPONSE_UP	85	0.432684	2.43742	8.62616e-05	3578	tags=53%, list=28%, signal=73%
Curated gene sets	Long	UDAYAKUMAR_MED1_TARGETS_UP	131	0.402235	2.42925	8.70495e-05	3702	tags=54%, list=29%, signal=76%
Curated gene sets	Long	WP_COHESIN_COMPLEX_CORNELIA_DE_LANGE_SYNDROME	33	0.528142	2.4294	8.73109e-05	4104	tags=73%, list=33%, signal=108%
Curated gene sets	Long	REACTOME_TRNA_PROCESSING_IN_THE_NUCLEUS	58	0.45407	2.43153	8.75738e-05	3916	tags=64%, list=31%, signal=92%
Curated gene sets	Long	REACTOME_ACTIVATION_OF_ANTERIOR_HOX_GENES_IN_HINDBRAIN_DEVELOPMENT_DURING_EARLY_EMBRYOGENESIS	99	0.418832	2.43307	8.78384e-05	4345	tags=66%, list=35%, signal=99%
Curated gene sets	Long	KYNG_RESPONSE_TO_H2O2	57	0.461081	2.43333	8.81046e-05	3994	tags=67%, list=32%, signal=97%
Curated gene sets	Long	WP_CHOLESTEROL_METABOLISM_WITH_BLOCH_AND_KANDUTSCHRUSSELL_PATHWAYS	38	0.508897	2.42739	8.96293e-05	2399	tags=58%, list=19%, signal=71%
Curated gene sets	Long	WP_NSP1_FROM_SARSCOV2_INHIBITS_TRANSLATION_INITIATION_IN_THE_HOST_CELL	17	0.640263	2.42752	8.98968e-05	3625	tags=88%, list=29%, signal=124%
Curated gene sets	Long	REACTOME_NEGATIVE_EPIGENETIC_REGULATION_OF_RRNA_EXPRESSION	94	0.423272	2.42627	9.24276e-05	4328	tags=65%, list=34%, signal=98%
Curated gene sets	Long	RAHMAN_TP53_TARGETS_PHOSPHORYLATED	19	0.615457	2.42432	9.82898e-05	3734	tags=84%, list=30%, signal=120%
Curated gene sets	Long	THUM_SYSTOLIC_HEART_FAILURE_UP	267	0.3893	2.42229	0.000105911	3456	tags=51%, list=27%, signal=69%
Curated gene sets	Long	CAFFAREL_RESPONSE_TO_THC_DN	29	0.545256	2.42243	0.000106221	4119	tags=79%, list=33%, signal=118%
Curated gene sets	Long	BENPORATH_MYC_TARGETS_WITH_EBOX	204	0.381611	2.42252	0.000106533	2818	tags=44%, list=22%, signal=56%
Curated gene sets	Long	MORI_PLASMA_CELL_UP	46	0.487365	2.4226	0.000106846	4507	tags=76%, list=36%, signal=118%
Curated gene sets	Long	KIM_ALL_DISORDERS_CALB1_CORR_UP	442	0.373259	2.42265	0.000107161	3947	tags=53%, list=31%, signal=74%
Curated gene sets	Long	KEGG_OXIDATIVE_PHOSPHORYLATION	104	0.417687	2.41834	0.000107365	3368	tags=53%, list=27%, signal=72%
Curated gene sets	Long	KEGG_PARKINSONS_DISEASE	100	0.42018	2.41882	0.000107675	3220	tags=52%, list=26%, signal=69%
Curated gene sets	Long	WHITFIELD_CELL_CYCLE_LITERATURE	44	0.478982	2.41924	0.000107986	3859	tags=66%, list=31%, signal=95%
Curated gene sets	Long	REACTOME_FORMATION_OF_THE_BETA_CATENIN_TCF_TRANSACTIVATING_COMPLEX	75	0.426559	2.41957	0.000108299	3918	tags=61%, list=31%, signal=89%
Curated gene sets	Long	LUI_THYROID_CANCER_PAX8_PPARG_DN	44	0.482813	2.41981	0.000108614	3835	tags=66%, list=30%, signal=94%
Curated gene sets	Long	YOSHIMURA_MAPK8_TARGETS_DN	269	0.387554	2.41264	0.000109108	4014	tags=55%, list=32%, signal=79%
Curated gene sets	Long	REACTOME_SIGNALING_BY_WNT	251	0.380655	2.41414	0.000109419	3956	tags=55%, list=31%, signal=79%
Curated gene sets	Long	NGO_MALIGNANT_GLIOMA_1P_LOH	15	0.661375	2.41557	0.000109732	3244	tags=87%, list=26%, signal=117%
Curated gene sets	Long	ZAMORA_NOS2_TARGETS_UP	49	0.475393	2.41596	0.000110046	4233	tags=69%, list=34%, signal=104%
Curated gene sets	Long	REACTOME_FCERI_MEDIATED_NF_KB_ACTIVATION	75	0.435243	2.41158	0.000114686	4011	tags=63%, list=32%, signal=91%
Curated gene sets	Long	LEE_CALORIE_RESTRICTION_NEOCORTEX_DN	46	0.481834	2.40132	0.00011826	4369	tags=72%, list=35%, signal=109%
Curated gene sets	Long	SEMENZA_HIF1_TARGETS	23	0.579271	2.40242	0.000118589	2704	tags=70%, list=21%, signal=88%
Curated gene sets	Long	KEGG_PROTEIN_EXPORT	23	0.564474	2.40603	0.000118921	2584	tags=61%, list=21%, signal=76%
Curated gene sets	Long	REACTOME_EPIGENETIC_REGULATION_OF_GENE_EXPRESSION	132	0.402782	2.4061	0.000119254	4328	tags=63%, list=34%, signal=95%
Curated gene sets	Long	KEGG_VIBRIO_CHOLERAE_INFECTION	45	0.482813	2.40915	0.000119589	3518	tags=62%, list=28%, signal=86%
Curated gene sets	Long	GUO_TARGETS_OF_IRS1_AND_IRS2	72	0.434174	2.40964	0.000119926	2745	tags=50%, list=22%, signal=64%
Curated gene sets	Long	REACTOME_IRON_UPTAKE_AND_TRANSPORT	47	0.478685	2.40995	0.000120264	4086	tags=66%, list=32%, signal=97%
Curated gene sets	Long	FARMER_BREAST_CANCER_CLUSTER_2	32	0.52706	2.40086	0.000126579	4014	tags=66%, list=32%, signal=96%
Curated gene sets	Long	REACTOME_BASE_EXCISION_REPAIR	81	0.424567	2.39955	0.000127697	3963	tags=60%, list=31%, signal=88%
Curated gene sets	Long	WANG_RESPONSE_TO_GSK3_INHIBITOR_SB216763_DN	328	0.375191	2.39968	0.000128047	3864	tags=53%, list=31%, signal=75%
Curated gene sets	Long	GRAHAM_NORMAL_QUIESCENT_VS_NORMAL_DIVIDING_DN	86	0.422483	2.39972	0.000128399	4070	tags=60%, list=32%, signal=89%
Curated gene sets	Long	SCIBETTA_KDM5B_TARGETS_DN	65	0.431802	2.40012	0.000128752	3980	tags=62%, list=32%, signal=90%
Curated gene sets	Long	BARRIER_COLON_CANCER_RECURRENCE_DN	17	0.640939	2.40067	0.000129108	1713	tags=59%, list=14%, signal=68%
Curated gene sets	Long	SENESE_HDAC2_TARGETS_UP	91	0.417622	2.39618	0.000135806	4091	tags=62%, list=32%, signal=91%
Curated gene sets	Long	MILI_PSEUDOPODIA_CHEMOTAXIS_DN	376	0.367822	2.39497	0.000138279	3696	tags=50%, list=29%, signal=69%
Curated gene sets	Long	TOOKER_GEMCITABINE_RESISTANCE_UP	69	0.429904	2.39383	0.000140707	3044	tags=52%, list=24%, signal=68%
Curated gene sets	Long	KOBAYASHI_EGFR_SIGNALING_24HR_DN	235	0.380382	2.39195	0.00014555	4247	tags=56%, list=34%, signal=83%
Curated gene sets	Long	BOYAULT_LIVER_CANCER_SUBCLASS_G23_UP	51	0.469578	2.39257	0.000145943	3762	tags=65%, list=30%, signal=92%
Curated gene sets	Long	WP_ELECTRON_TRANSPORT_CHAIN_OXPHOS_SYSTEM_IN_MITOCHONDRIA	86	0.416258	2.38859	0.000147575	3368	tags=52%, list=27%, signal=71%
Curated gene sets	Long	MARTORIATI_MDM4_TARGETS_FETAL_LIVER_DN	419	0.368177	2.39006	0.000147972	4270	tags=55%, list=34%, signal=80%
Curated gene sets	Long	BIOCARTA_EIF_PATHWAY	16	0.63229	2.38477	0.000163876	3625	tags=88%, list=29%, signal=123%
Curated gene sets	Long	ROSTY_CERVICAL_CANCER_PROLIFERATION_CLUSTER	137	0.398721	2.37786	0.000172661	4290	tags=59%, list=34%, signal=89%
Curated gene sets	Long	SESTO_RESPONSE_TO_UV_C8	49	0.475404	2.37959	0.000173118	3524	tags=63%, list=28%, signal=88%
Curated gene sets	Long	REACTOME_FATTY_ACYL_COA_BIOSYNTHESIS	30	0.530064	2.3803	0.000173577	2153	tags=57%, list=17%, signal=68%
Curated gene sets	Long	BENPORATH_PROLIFERATION	141	0.394188	2.38063	0.000174039	4347	tags=60%, list=35%, signal=90%
Curated gene sets	Long	ZHU_CMV_24_HR_UP	74	0.429099	2.37653	0.00017448	3636	tags=57%, list=29%, signal=79%
Curated gene sets	Long	ACOSTA_PROLIFERATION_INDEPENDENT_MYC_TARGETS_UP	81	0.421194	2.38095	0.000174503	4319	tags=60%, list=34%, signal=91%
Curated gene sets	Long	REACTOME_INFECTION_WITH_MYCOBACTERIUM_TUBERCULOSIS	22	0.583986	2.3774	0.000174939	3895	tags=82%, list=31%, signal=118%
Curated gene sets	Long	YAO_TEMPORAL_RESPONSE_TO_PROGESTERONE_CLUSTER_10	69	0.435289	2.37432	0.000184901	3939	tags=61%, list=31%, signal=88%
Curated gene sets	Long	LUI_TARGETS_OF_PAX8_PPARG_FUSION	33	0.518973	2.37088	0.000189856	3115	tags=64%, list=25%, signal=84%
Curated gene sets	Long	SESTO_RESPONSE_TO_UV_C2	46	0.470093	2.36891	0.000200145	4188	tags=61%, list=33%, signal=91%
Curated gene sets	Long	COLLER_MYC_TARGETS_UP	23	0.576021	2.36807	0.000201807	3313	tags=74%, list=26%, signal=100%
Curated gene sets	Long	REACTOME_DEADENYLATION_DEPENDENT_MRNA_DECAY	56	0.450665	2.36869	0.000202331	4445	tags=66%, list=35%, signal=102%
Curated gene sets	Long	GREENBAUM_E2A_TARGETS_UP	30	0.523985	2.36722	0.000203439	3185	tags=67%, list=25%, signal=89%
Curated gene sets	Long	LINDGREN_BLADDER_CANCER_CLUSTER_3_UP	291	0.370272	2.36797	0.000203965	4326	tags=57%, list=34%, signal=84%
Curated gene sets	Long	HAHTOLA_SEZARY_SYNDROM_UP	76	0.420987	2.3641	0.000217222	3657	tags=57%, list=29%, signal=79%
Curated gene sets	Long	REACTOME_SARS_COV_2_INFECTION	64	0.431027	2.36477	0.000217777	2063	tags=44%, list=16%, signal=52%
Curated gene sets	Long	REACTOME_SELECTIVE_AUTOPHAGY	70	0.425625	2.36519	0.000218336	4393	tags=66%, list=35%, signal=100%
Curated gene sets	Long	BIOCARTA_PROTEASOME_PATHWAY	19	0.603335	2.3654	0.000218897	3934	tags=84%, list=31%, signal=122%
Curated gene sets	Long	FERREIRA_EWINGS_SARCOMA_UNSTABLE_VS_STABLE_UP	145	0.390596	2.36271	0.000224638	3943	tags=56%, list=31%, signal=80%
Curated gene sets	Long	REACTOME_PROCESSING_OF_DNA_DOUBLE_STRAND_BREAK_ENDS	91	0.414443	2.36055	0.000234565	3918	tags=58%, list=31%, signal=84%
Curated gene sets	Long	MARTINEZ_RESPONSE_TO_TRABECTEDIN_DN	259	0.370667	2.35922	0.000239263	4377	tags=58%, list=35%, signal=88%
Curated gene sets	Long	REACTOME_DEUBIQUITINATION	249	0.369605	2.35837	0.000240673	3979	tags=54%, list=32%, signal=78%
Curated gene sets	Long	REACTOME_SUMOYLATION_OF_RNA_BINDING_PROTEINS	47	0.47345	2.35895	0.00024128	3916	tags=66%, list=31%, signal=95%
Curated gene sets	Long	REACTOME_ASPARAGINE_N_LINKED_GLYCOSYLATION	261	0.37405	2.35583	0.000247896	3745	tags=51%, list=30%, signal=71%
Curated gene sets	Long	REACTOME_TRANSCRIPTIONAL_REGULATION_BY_RUNX1	199	0.379068	2.35384	0.00024924	4115	tags=57%, list=33%, signal=83%
Curated gene sets	Long	MCBRYAN_PUBERTAL_BREAST_5_6WK_DN	109	0.405408	2.35417	0.000249864	3721	tags=54%, list=30%, signal=76%
Curated gene sets	Long	REACTOME_TRANSCRIPTIONAL_REGULATION_BY_RUNX2	94	0.41205	2.35202	0.00025381	3956	tags=59%, list=31%, signal=85%
Curated gene sets	Long	REACTOME_SUMOYLATION_OF_DNA_DAMAGE_RESPONSE_AND_REPAIR_PROTEINS	76	0.415286	2.34995	0.00025769	3916	tags=59%, list=31%, signal=85%
Curated gene sets	Long	CROONQUIST_IL6_DEPRIVATION_DN	92	0.408103	2.35003	0.000258331	4515	tags=64%, list=36%, signal=99%
Curated gene sets	Long	HILLION_HMGA1_TARGETS	59	0.449468	2.34912	0.000261544	3169	tags=54%, list=25%, signal=72%
Curated gene sets	Long	GOLDRATH_ANTIGEN_RESPONSE	284	0.371172	2.34939	0.000262192	3749	tags=50%, list=30%, signal=70%
Curated gene sets	Long	REACTOME_NONHOMOLOGOUS_END_JOINING_NHEJ	64	0.439501	2.34437	0.000273701	3948	tags=64%, list=31%, signal=93%
Curated gene sets	Long	SWEET_LUNG_CANCER_KRAS_UP	354	0.362274	2.344	0.000275565	3530	tags=47%, list=28%, signal=64%
Curated gene sets	Long	REACTOME_RESPONSE_OF_MTB_TO_PHAGOCYTOSIS	21	0.578089	2.33793	0.000279573	3895	tags=81%, list=31%, signal=117%
Curated gene sets	Long	FLECHNER_BIOPSY_KIDNEY_TRANSPLANT_REJECTED_VS_OK_DN	414	0.358318	2.33808	0.000280247	4084	tags=52%, list=32%, signal=74%
Curated gene sets	Long	DAZARD_UV_RESPONSE_CLUSTER_G1	47	0.459505	2.33874	0.000280924	3991	tags=62%, list=32%, signal=90%
Curated gene sets	Long	WP_AMINO_ACID_METABOLISM	71	0.425499	2.33877	0.000281604	3508	tags=55%, list=28%, signal=76%
Curated gene sets	Long	REACTOME_PTEN_REGULATION	128	0.382908	2.34185	0.000281819	4038	tags=55%, list=32%, signal=81%
Curated gene sets	Long	WP_RETINOBLASTOMA_GENE_IN_CANCER	86	0.401651	2.33886	0.000282288	4239	tags=60%, list=34%, signal=91%
Curated gene sets	Long	REACTOME_G2_M_DNA_DAMAGE_CHECKPOINT	89	0.410947	2.34255	0.000282509	3918	tags=58%, list=31%, signal=84%
Curated gene sets	Long	SCHLOSSER_MYC_TARGETS_AND_SERUM_RESPONSE_UP	46	0.469085	2.34016	0.000282974	3816	tags=65%, list=30%, signal=93%
Curated gene sets	Long	PID_NOTCH_PATHWAY	46	0.471641	2.34088	0.000283665	3685	tags=63%, list=29%, signal=89%
Curated gene sets	Long	WANG_TARGETS_OF_MLL_CBP_FUSION_DN	40	0.479253	2.33286	0.000293813	4018	tags=68%, list=32%, signal=99%
Curated gene sets	Long	CHNG_MULTIPLE_MYELOMA_HYPERPLOID_DN	28	0.530783	2.33253	0.000300583	3224	tags=64%, list=26%, signal=86%
Curated gene sets	Long	REACTOME_HSF1_ACTIVATION	26	0.539861	2.33177	0.000302341	2375	tags=62%, list=19%, signal=76%
Curated gene sets	Long	WP_STEROL_REGULATORY_ELEMENTBINDING_PROTEINS_SREBP_SIGNALING	61	0.435536	2.32882	0.000304076	3848	tags=59%, list=31%, signal=85%
Curated gene sets	Long	REACTOME_CHROMOSOME_MAINTENANCE	130	0.386625	2.32681	0.000313196	4328	tags=59%, list=34%, signal=89%
Curated gene sets	Long	PUJANA_BREAST_CANCER_LIT_INT_NETWORK	100	0.405156	2.32552	0.000319885	3859	tags=56%, list=31%, signal=80%
Curated gene sets	Long	BACOLOD_RESISTANCE_TO_ALKYLATING_AGENTS_DN	42	0.472945	2.3229	0.000336344	4304	tags=71%, list=34%, signal=108%
Curated gene sets	Long	BHATI_G2M_ARREST_BY_2METHOXYESTRADIOL_UP	89	0.404419	2.32117	0.000340452	3773	tags=57%, list=30%, signal=81%
Curated gene sets	Long	WANG_TUMOR_INVASIVENESS_DN	189	0.376831	2.31881	0.000346977	4097	tags=56%, list=33%, signal=81%
Curated gene sets	Long	RAMALHO_STEMNESS_UP	182	0.373646	2.31801	0.000351066	4364	tags=58%, list=35%, signal=87%
Curated gene sets	Long	WP_CLEAR_CELL_RENAL_CELL_CARCINOMA_PATHWAYS	63	0.437773	2.31704	0.000352654	3576	tags=57%, list=28%, signal=79%
Curated gene sets	Long	REACTOME_DISEASES_OF_PROGRAMMED_CELL_DEATH	87	0.411126	2.3153	0.000359114	3918	tags=59%, list=31%, signal=85%
Curated gene sets	Long	GROSS_HYPOXIA_VIA_ELK3_AND_HIF1A_DN	90	0.4048	2.31498	0.000360716	3160	tags=48%, list=25%, signal=63%
Curated gene sets	Long	REICHERT_MITOSIS_LIN9_TARGETS	26	0.528677	2.31291	0.000362288	3724	tags=69%, list=30%, signal=98%
Curated gene sets	Long	REACTOME_TRNA_AMINOACYLATION	42	0.464733	2.31103	0.00036779	4218	tags=67%, list=34%, signal=100%
Curated gene sets	Long	REACTOME_SIGNALING_BY_NOTCH1_PEST_DOMAIN_MUTANTS_IN_CANCER	51	0.448184	2.31141	0.000368643	3576	tags=59%, list=28%, signal=82%
Curated gene sets	Long	LE_EGR2_TARGETS_UP	95	0.396366	2.31	0.000371729	4453	tags=62%, list=35%, signal=95%
Curated gene sets	Long	HASLINGER_B_CLL_WITH_6Q21_DELETION	19	0.585951	2.30782	0.000387619	2626	tags=68%, list=21%, signal=86%
Curated gene sets	Long	REACTOME_SIGNALING_BY_NOTCH3	39	0.480882	2.30736	0.000391512	3578	tags=62%, list=28%, signal=86%
Curated gene sets	Long	REACTOME_MITOPHAGY	27	0.522125	2.30595	0.000402504	4331	tags=78%, list=34%, signal=118%
Curated gene sets	Long	BURTON_ADIPOGENESIS_PEAK_AT_16HR	36	0.48103	2.3055	0.000403965	3897	tags=64%, list=31%, signal=92%
Curated gene sets	Long	YAMAZAKI_TCEB3_TARGETS_DN	149	0.381804	2.30496	0.000405419	4451	tags=60%, list=35%, signal=92%
Curated gene sets	Long	MELLMAN_TUT1_TARGETS_UP	20	0.58954	2.30305	0.000411163	2855	tags=70%, list=23%, signal=90%
Curated gene sets	Long	YU_MYC_TARGETS_UP	43	0.477631	2.30372	0.000411602	4284	tags=70%, list=34%, signal=105%
Curated gene sets	Long	KENNY_CTNNB1_TARGETS_DN	38	0.480933	2.3033	0.000412095	3579	tags=61%, list=28%, signal=84%
Curated gene sets	Long	DITTMER_PTHLH_TARGETS_UP	103	0.396174	2.30353	0.000413032	3964	tags=57%, list=31%, signal=83%
Curated gene sets	Long	REACTOME_SENESCENCE_ASSOCIATED_SECRETORY_PHENOTYPE_SASP	94	0.399244	2.30234	0.000414915	3918	tags=57%, list=31%, signal=83%
Curated gene sets	Long	NUTT_GBM_VS_AO_GLIOMA_UP	39	0.474509	2.30121	0.000415379	3815	tags=64%, list=30%, signal=92%
Curated gene sets	Long	BASAKI_YBX1_TARGETS_UP	241	0.367568	2.30176	0.000416314	3883	tags=52%, list=31%, signal=74%
Curated gene sets	Long	HOLLEMAN_VINCRISTINE_RESISTANCE_ALL_DN	20	0.58146	2.29989	0.000422804	2294	tags=60%, list=18%, signal=73%
Curated gene sets	Long	RHODES_UNDIFFERENTIATED_CANCER	68	0.428638	2.3	0.000423752	3475	tags=54%, list=28%, signal=75%
Curated gene sets	Long	REN_ALVEOLAR_RHABDOMYOSARCOMA_DN	325	0.354077	2.29883	0.000424181	3681	tags=48%, list=29%, signal=66%
Curated gene sets	Long	BURTON_ADIPOGENESIS_7	32	0.505677	2.29784	0.000426881	2615	tags=56%, list=21%, signal=71%
Curated gene sets	Long	CAFFAREL_RESPONSE_TO_THC_24HR_5_UP	30	0.513546	2.29852	0.000427832	3168	tags=63%, list=25%, signal=84%
Curated gene sets	Long	LEE_AGING_NEOCORTEX_UP	62	0.42841	2.29715	0.000430536	3394	tags=55%, list=27%, signal=75%
Curated gene sets	Long	WP_PARKINUBIQUITIN_PROTEASOMAL_SYSTEM_PATHWAY	62	0.426985	2.29455	0.000445701	3386	tags=55%, list=27%, signal=75%
Curated gene sets	Long	ONKEN_UVEAL_MELANOMA_DN	426	0.355338	2.29426	0.000446989	3524	tags=47%, list=28%, signal=63%
Curated gene sets	Long	ZHANG_PROLIFERATING_VS_QUIESCENT	41	0.464041	2.29337	0.000447633	3734	tags=63%, list=30%, signal=90%
Curated gene sets	Long	GOLDRATH_HOMEOSTATIC_PROLIFERATION	133	0.386351	2.29341	0.000448615	4137	tags=56%, list=33%, signal=83%
Curated gene sets	Long	DITTMER_PTHLH_TARGETS_DN	58	0.430956	2.29374	0.000449601	2821	tags=50%, list=22%, signal=64%
Curated gene sets	Long	REACTOME_FORMATION_OF_ATP_BY_CHEMIOSMOTIC_COUPLING	16	0.618609	2.29412	0.000450591	3364	tags=81%, list=27%, signal=111%
Curated gene sets	Long	PID_MYC_ACTIV_PATHWAY	76	0.409772	2.29231	0.000451188	4311	tags=63%, list=34%, signal=95%
Curated gene sets	Long	SENESE_HDAC1_TARGETS_UP	348	0.353809	2.29148	0.00046504	4244	tags=55%, list=34%, signal=80%
Curated gene sets	Long	REACTOME_THE_CITRIC_ACID_TCA_CYCLE_AND_RESPIRATORY_ELECTRON_TRANSPORT	155	0.376538	2.29157	0.000466053	3095	tags=46%, list=25%, signal=60%
Curated gene sets	Long	YUAN_ZNF143_PARTNERS	22	0.552722	2.29015	0.000473037	3501	tags=73%, list=28%, signal=101%
Curated gene sets	Long	LUI_THYROID_CANCER_CLUSTER_3	28	0.522366	2.28922	0.000474264	2052	tags=54%, list=16%, signal=64%
Curated gene sets	Long	ZHU_CMV_ALL_UP	89	0.403795	2.28748	0.00048338	3636	tags=54%, list=29%, signal=75%
Curated gene sets	Long	WP_OXIDATIVE_PHOSPHORYLATION	51	0.443935	2.28789	0.000484424	3368	tags=57%, list=27%, signal=77%
Curated gene sets	Long	MOREAUX_MULTIPLE_MYELOMA_BY_TACI_DN	172	0.370699	2.28574	0.000491275	4369	tags=59%, list=35%, signal=89%
Curated gene sets	Long	PID_AURORA_B_PATHWAY	38	0.477203	2.28409	0.000505818	4104	tags=66%, list=33%, signal=97%
Curated gene sets	Long	REACTOME_MITOTIC_SPINDLE_CHECKPOINT	109	0.391567	2.28172	0.000518109	4179	tags=58%, list=33%, signal=86%
Curated gene sets	Long	PROVENZANI_METASTASIS_UP	166	0.369775	2.27872	0.000524711	4181	tags=54%, list=33%, signal=80%
Curated gene sets	Long	LY_AGING_PREMATURE_DN	25	0.534768	2.27938	0.000525832	4233	tags=72%, list=34%, signal=108%
Curated gene sets	Long	CHOI_ATL_STAGE_PREDICTOR	43	0.45937	2.27547	0.000547867	4045	tags=63%, list=32%, signal=92%
Curated gene sets	Long	BOYAULT_LIVER_CANCER_SUBCLASS_G123_UP	42	0.459432	2.27506	0.000548906	3170	tags=55%, list=25%, signal=73%
Curated gene sets	Long	REACTOME_RHOBTB2_GTPASE_CYCLE	23	0.550404	2.27394	0.000558754	3847	tags=74%, list=31%, signal=106%
Curated gene sets	Long	BIOCARTA_VEGF_PATHWAY	25	0.533017	2.27219	0.000566336	2791	tags=60%, list=22%, signal=77%
Curated gene sets	Long	GRUETZMANN_PANCREATIC_CANCER_DN	146	0.370798	2.27211	0.000567362	2214	tags=37%, list=18%, signal=44%
Curated gene sets	Long	AZARE_NEOPLASTIC_TRANSFORMATION_BY_STAT3_UP	67	0.414729	2.27048	0.000570522	3242	tags=51%, list=26%, signal=68%
Curated gene sets	Long	LEE_LIVER_CANCER_MYC_UP	41	0.463441	2.26998	0.000571511	3270	tags=59%, list=26%, signal=79%
Curated gene sets	Long	REACTOME_ANTIGEN_PRESENTATION_FOLDING_ASSEMBLY_AND_PEPTIDE_LOADING_OF_CLASS_I_MHC	21	0.557437	2.26829	0.000580696	2002	tags=57%, list=16%, signal=68%
Curated gene sets	Long	ZHAN_VARIABLE_EARLY_DIFFERENTIATION_GENES_DN	30	0.495	2.26911	0.000581206	2509	tags=53%, list=20%, signal=66%
Curated gene sets	Long	KEGG_GLYCOLYSIS_GLUCONEOGENESIS	36	0.485297	2.26838	0.000581905	3287	tags=64%, list=26%, signal=86%
Curated gene sets	Long	GAVIN_FOXP3_TARGETS_CLUSTER_T7	91	0.399268	2.26878	0.000582163	3691	tags=55%, list=29%, signal=77%
Curated gene sets	Long	REACTOME_MITOCHONDRIAL_PROTEIN_IMPORT	62	0.424626	2.26857	0.00058312	3645	tags=55%, list=29%, signal=77%
Curated gene sets	Long	MODY_HIPPOCAMPUS_NEONATAL	21	0.567422	2.26651	0.000595506	2391	tags=62%, list=19%, signal=76%
Curated gene sets	Long	SPIRA_SMOKERS_LUNG_CANCER_UP	26	0.533901	2.26659	0.000596741	3691	tags=69%, list=29%, signal=98%
Curated gene sets	Long	RICKMAN_TUMOR_DIFFERENTIATED_MODERATELY_VS_POORLY_DN	15	0.629045	2.26546	0.000598604	3170	tags=80%, list=25%, signal=107%
Curated gene sets	Long	ABE_INNER_EAR	25	0.534129	2.26462	0.000608094	1467	tags=48%, list=12%, signal=54%
Curated gene sets	Long	WP_7Q1123_COPY_NUMBER_VARIATION_SYNDROME	85	0.396285	2.26419	0.000613233	3700	tags=54%, list=29%, signal=76%
Curated gene sets	Long	ELVIDGE_HIF1A_TARGETS_UP	62	0.432344	2.26175	0.000628631	4115	tags=61%, list=33%, signal=91%
Curated gene sets	Long	SHEDDEN_LUNG_CANCER_POOR_SURVIVAL_A6	418	0.350278	2.26239	0.000629062	4290	tags=54%, list=34%, signal=79%
Curated gene sets	Long	JOHNSTONE_PARVB_TARGETS_2_DN	288	0.351303	2.26054	0.000629839	4383	tags=55%, list=35%, signal=83%
Curated gene sets	Long	OSMAN_BLADDER_CANCER_UP	354	0.351321	2.26224	0.000629919	4208	tags=53%, list=33%, signal=77%
Curated gene sets	Long	REACTOME_SYNTHESIS_OF_VERY_LONG_CHAIN_FATTY_ACYL_COAS	19	0.563842	2.26023	0.000630668	2153	tags=58%, list=17%, signal=70%
Curated gene sets	Long	WP_NEURAL_CREST_CELL_MIGRATION_IN_CANCER	23	0.541883	2.26061	0.000631119	1963	tags=52%, list=16%, signal=62%
Curated gene sets	Long	WU_APOPTOSIS_BY_CDKN1A_VIA_TP53	49	0.449265	2.26061	0.000632404	4277	tags=65%, list=34%, signal=99%
Curated gene sets	Long	GRAHAM_CML_QUIESCENT_VS_NORMAL_QUIESCENT_UP	78	0.400013	2.2608	0.000633695	4014	tags=58%, list=32%, signal=84%
Curated gene sets	Long	TONKS_TARGETS_OF_RUNX1_RUNX1T1_FUSION_MONOCYTE_UP	165	0.375191	2.25541	0.000665081	3458	tags=48%, list=27%, signal=66%
Curated gene sets	Long	IGLESIAS_E2F_TARGETS_UP	102	0.390604	2.25418	0.000672098	3326	tags=49%, list=26%, signal=66%
Curated gene sets	Long	WP_HEREDITARY_LEIOMYOMATOSIS_AND_RENAL_CELL_CARCINOMA_PATHWAY	18	0.581964	2.25272	0.000685367	4312	tags=72%, list=34%, signal=110%
Curated gene sets	Long	ACEVEDO_NORMAL_TISSUE_ADJACENT_TO_LIVER_TUMOR_UP	133	0.373715	2.24985	0.000702795	3835	tags=53%, list=30%, signal=75%
Curated gene sets	Long	GRUETZMANN_PANCREATIC_CANCER_UP	282	0.352909	2.24905	0.000709704	3595	tags=48%, list=29%, signal=65%
Curated gene sets	Long	REACTOME_PYRUVATE_METABOLISM_AND_CITRIC_ACID_TCA_CYCLE	47	0.453856	2.24735	0.000729037	3003	tags=53%, list=24%, signal=70%
Curated gene sets	Long	PAL_PRMT5_TARGETS_UP	179	0.363083	2.24642	0.000737955	4077	tags=53%, list=32%, signal=77%
Curated gene sets	Long	CHEN_LUNG_CANCER_SURVIVAL	22	0.538822	2.24503	0.000753068	2813	tags=64%, list=22%, signal=82%
Curated gene sets	Long	JIANG_AGING_HYPOTHALAMUS_UP	41	0.47205	2.24328	0.00075771	2696	tags=51%, list=21%, signal=65%
Curated gene sets	Long	REACTOME_HIV_LIFE_CYCLE	142	0.374189	2.24219	0.00076649	3948	tags=54%, list=31%, signal=77%
Curated gene sets	Long	KEGG_STEROID_BIOSYNTHESIS	15	0.623652	2.2415	0.000769082	2148	tags=67%, list=17%, signal=80%
Curated gene sets	Long	LINDSTEDT_DENDRITIC_CELL_MATURATION_D	37	0.45685	2.23952	0.000794297	3009	tags=51%, list=24%, signal=67%
Curated gene sets	Long	RUIZ_TNC_TARGETS_DN	119	0.380279	2.23928	0.000794765	3883	tags=54%, list=31%, signal=77%
Curated gene sets	Long	ODONNELL_TARGETS_OF_MYC_AND_TFRC_DN	44	0.454512	2.23817	0.000805504	3859	tags=61%, list=31%, signal=88%
Curated gene sets	Long	YAO_TEMPORAL_RESPONSE_TO_PROGESTERONE_CLUSTER_13	169	0.36604	2.23749	0.000810063	3982	tags=53%, list=32%, signal=76%
Curated gene sets	Long	SWEET_KRAS_ONCOGENIC_SIGNATURE	70	0.409756	2.2364	0.000822755	3505	tags=53%, list=28%, signal=73%
Curated gene sets	Long	REACTOME_CITRIC_ACID_CYCLE_TCA_CYCLE	21	0.558217	2.23452	0.000839404	3003	tags=62%, list=24%, signal=81%
Curated gene sets	Long	OUELLET_CULTURED_OVARIAN_CANCER_INVASIVE_VS_LMP_UP	60	0.418032	2.23388	0.000843853	3489	tags=52%, list=28%, signal=71%
Curated gene sets	Long	KAUFFMANN_MELANOMA_RELAPSE_UP	59	0.419472	2.23257	0.000856382	3948	tags=59%, list=31%, signal=86%
Curated gene sets	Long	MARTINEZ_RB1_TARGETS_DN	385	0.343148	2.23129	0.000864814	3464	tags=45%, list=28%, signal=60%
Curated gene sets	Long	REACTOME_COOPERATION_OF_PDCL_PHLP1_AND_TRIC_CCT_IN_G_PROTEIN_BETA_FOLDING	23	0.528888	2.22911	0.000881301	3691	tags=70%, list=29%, signal=98%
Curated gene sets	Long	KEGG_BIOSYNTHESIS_OF_UNSATURATED_FATTY_ACIDS	18	0.576124	2.22628	0.000909816	2765	tags=67%, list=22%, signal=85%
Curated gene sets	Long	REACTOME_ATTENUATION_PHASE	22	0.536873	2.22403	0.000926168	4329	tags=82%, list=34%, signal=124%
Curated gene sets	Long	BYSTROEM_CORRELATED_WITH_IL5_UP	32	0.484389	2.22196	0.000954434	3790	tags=66%, list=30%, signal=94%
Curated gene sets	Long	DIRMEIER_LMP1_RESPONSE_LATE_UP	46	0.439628	2.22151	0.000956607	2842	tags=50%, list=23%, signal=64%
Curated gene sets	Long	SHEN_SMARCA2_TARGETS_UP	419	0.343533	2.22097	0.000962772	4420	tags=55%, list=35%, signal=81%
Curated gene sets	Long	BYSTRYKH_HEMATOPOIESIS_STEM_CELL_QTL_CIS	105	0.374449	2.21982	0.000969586	4137	tags=53%, list=33%, signal=79%
Curated gene sets	Long	BOGNI_TREATMENT_RELATED_MYELOID_LEUKEMIA_UP	21	0.548092	2.22033	0.00097091	3066	tags=62%, list=24%, signal=82%
Curated gene sets	Long	KEGG_O_GLYCAN_BIOSYNTHESIS	16	0.603093	2.21987	0.000971433	3420	tags=81%, list=27%, signal=111%
Curated gene sets	Long	VANTVEER_BREAST_CANCER_METASTASIS_DN	93	0.388001	2.2202	0.00097304	3064	tags=46%, list=24%, signal=61%
Curated gene sets	Long	REACTOME_SARS_COV_INFECTIONS	134	0.373148	2.21992	0.000973287	4172	tags=54%, list=33%, signal=81%
Curated gene sets	Long	OSMAN_BLADDER_CANCER_DN	358	0.341843	2.21995	0.000975148	4168	tags=51%, list=33%, signal=75%
Curated gene sets	Long	REACTOME_RHO_GTPASE_EFFECTORS	284	0.347294	2.2189	0.000975605	3930	tags=51%, list=31%, signal=73%
Curated gene sets	Long	FERNANDEZ_BOUND_BY_MYC	152	0.363204	2.21694	0.00100333	2818	tags=42%, list=22%, signal=54%
Curated gene sets	Long	REACTOME_RHO_GTPASES_ACTIVATE_FORMINS	130	0.369861	2.21649	0.00100534	3930	tags=53%, list=31%, signal=76%
Curated gene sets	Long	GAVIN_FOXP3_TARGETS_CLUSTER_P6	75	0.391474	2.21522	0.00102308	3859	tags=56%, list=31%, signal=80%
Curated gene sets	Long	REACTOME_RHO_GTPASES_ACTIVATE_PAKS	18	0.562666	2.21347	0.0010407	2863	tags=67%, list=23%, signal=86%
Curated gene sets	Long	REACTOME_CARGO_CONCENTRATION_IN_THE_ER	26	0.509647	2.21038	0.00106997	1877	tags=50%, list=15%, signal=59%
Curated gene sets	Long	REACTOME_HEDGEHOG_OFF_STATE	99	0.380267	2.20825	0.00108548	4072	tags=56%, list=32%, signal=81%
Curated gene sets	Long	ELVIDGE_HYPOXIA_BY_DMOG_DN	49	0.430897	2.20719	0.00109509	4115	tags=61%, list=33%, signal=91%
Curated gene sets	Long	REACTOME_CLEC7A_DECTIN_1_SIGNALING	91	0.385842	2.20679	0.00109877	4011	tags=57%, list=32%, signal=83%
Curated gene sets	Long	LIN_APC_TARGETS	60	0.413893	2.20694	0.00109887	3331	tags=53%, list=26%, signal=72%
Curated gene sets	Long	REACTOME_PINK1_PRKN_MEDIATED_MITOPHAGY	20	0.555896	2.20546	0.00111796	4242	tags=80%, list=34%, signal=120%
Curated gene sets	Long	REACTOME_TRANSPORT_TO_THE_GOLGI_AND_SUBSEQUENT_MODIFICATION	156	0.356503	2.20459	0.00113132	4341	tags=56%, list=34%, signal=84%
Curated gene sets	Long	MARTINEZ_TP53_TARGETS_DN	419	0.339916	2.20362	0.00113482	3721	tags=47%, list=30%, signal=64%
Curated gene sets	Long	REACTOME_DISEASES_OF_SIGNAL_TRANSDUCTION_BY_GROWTH_FACTOR_RECEPTORS_AND_SECOND_MESSENGERS	354	0.340865	2.20386	0.00113501	4118	tags=51%, list=33%, signal=74%
Curated gene sets	Long	BAE_BRCA1_TARGETS_UP	62	0.413026	2.20064	0.00116706	3734	tags=55%, list=30%, signal=78%
Curated gene sets	Long	REACTOME_ACTIVATED_NOTCH1_TRANSMITS_SIGNAL_TO_THE_NUCLEUS	24	0.522607	2.20087	0.0011673	2679	tags=58%, list=21%, signal=74%
Curated gene sets	Long	FLECHNER_PBL_KIDNEY_TRANSPLANT_REJECTED_VS_OK_UP	60	0.413795	2.19657	0.0012353	4524	tags=65%, list=36%, signal=101%
Curated gene sets	Long	REACTOME_RHOBTB1_GTPASE_CYCLE	23	0.539667	2.19711	0.00123564	4288	tags=78%, list=34%, signal=118%
Curated gene sets	Long	REACTOME_CRISTAE_FORMATION	29	0.486723	2.1951	0.00125971	3364	tags=62%, list=27%, signal=85%
Curated gene sets	Long	TOMLINS_PROSTATE_CANCER_UP	35	0.469179	2.19364	0.00128222	2711	tags=54%, list=22%, signal=69%
Curated gene sets	Long	REACTOME_ESTROGEN_DEPENDENT_GENE_EXPRESSION	131	0.361967	2.19168	0.00130268	4328	tags=57%, list=34%, signal=86%
Curated gene sets	Long	REACTOME_RUNX1_REGULATES_GENES_INVOLVED_IN_MEGAKARYOCYTE_DIFFERENTIATION_AND_PLATELET_FUNCTION	82	0.392605	2.19135	0.00130597	4328	tags=62%, list=34%, signal=94%
Curated gene sets	Long	BARIS_THYROID_CANCER_UP	23	0.520015	2.18783	0.00137173	3083	tags=65%, list=24%, signal=86%
Curated gene sets	Long	LEI_MYB_TARGETS	238	0.347014	2.18572	0.00141828	4124	tags=52%, list=33%, signal=76%
Curated gene sets	Long	REACTOME_TRANSCRIPTIONAL_REGULATION_BY_RUNX3	84	0.387265	2.18392	0.00144327	3956	tags=56%, list=31%, signal=81%
Curated gene sets	Long	LU_AGING_BRAIN_DN	107	0.36535	2.18398	0.00144399	3808	tags=52%, list=30%, signal=74%
Curated gene sets	Long	REACTOME_TGF_BETA_RECEPTOR_SIGNALING_ACTIVATES_SMADS	31	0.481764	2.18277	0.00145942	4314	tags=68%, list=34%, signal=103%
Curated gene sets	Long	JIANG_HYPOXIA_CANCER	52	0.423492	2.18129	0.00146991	3605	tags=58%, list=29%, signal=81%
Curated gene sets	Long	BURTON_ADIPOGENESIS_8	63	0.399945	2.17936	0.00148702	3033	tags=48%, list=24%, signal=62%
Curated gene sets	Long	REACTOME_BASIGIN_INTERACTIONS	16	0.582424	2.17959	0.00148782	2427	tags=63%, list=19%, signal=77%
Curated gene sets	Long	WONG_PROTEASOME_GENE_MODULE	47	0.431633	2.17854	0.00150111	4335	tags=68%, list=34%, signal=103%
Curated gene sets	Long	WP_VEGFAVEGFR2_SIGNALING_PATHWAY	359	0.336162	2.17832	0.00150217	3311	tags=43%, list=26%, signal=57%
Curated gene sets	Long	KAYO_AGING_MUSCLE_DN	102	0.373937	2.17774	0.00151063	4045	tags=53%, list=32%, signal=77%
Curated gene sets	Long	KEGG_PATHOGENIC_ESCHERICHIA_COLI_INFECTION	47	0.427212	2.17702	0.00151717	2680	tags=49%, list=21%, signal=62%
Curated gene sets	Long	JOSEPH_RESPONSE_TO_SODIUM_BUTYRATE_UP	25	0.504381	2.17686	0.00152002	3476	tags=64%, list=28%, signal=88%
Curated gene sets	Long	REACTOME_SUMOYLATION	170	0.356042	2.17614	0.00152573	3918	tags=52%, list=31%, signal=75%
Curated gene sets	Long	WATANABE_RECTAL_CANCER_RADIOTHERAPY_RESPONSIVE_UP	100	0.372776	2.17616	0.00152844	4040	tags=54%, list=32%, signal=79%
Curated gene sets	Long	WP_TCA_CYCLE_AKA_KREBS_OR_CITRIC_ACID_CYCLE	18	0.562146	2.1748	0.0015543	3003	tags=61%, list=24%, signal=80%
Curated gene sets	Long	WP_FERROPTOSIS	54	0.41402	2.17444	0.00155524	4370	tags=63%, list=35%, signal=96%
Curated gene sets	Long	DELPUECH_FOXO3_TARGETS_DN	33	0.469768	2.1729	0.00158733	3585	tags=61%, list=28%, signal=85%
Curated gene sets	Long	ZHAN_MULTIPLE_MYELOMA_PR_UP	46	0.44308	2.17185	0.00159087	4290	tags=67%, list=34%, signal=102%
Curated gene sets	Long	SPIELMAN_LYMPHOBLAST_EUROPEAN_VS_ASIAN_UP	466	0.333057	2.17239	0.00159185	3340	tags=42%, list=27%, signal=56%
Curated gene sets	Long	MONNIER_POSTRADIATION_TUMOR_ESCAPE_UP	348	0.340917	2.17102	0.00160349	4213	tags=53%, list=33%, signal=77%
Curated gene sets	Long	WHITFIELD_CELL_CYCLE_M_G1	114	0.368375	2.17123	0.00160448	4192	tags=55%, list=33%, signal=82%
Curated gene sets	Long	PID_LIS1_PATHWAY	24	0.517648	2.16874	0.00163529	3272	tags=63%, list=26%, signal=84%
Curated gene sets	Long	SESTO_RESPONSE_TO_UV_C1	56	0.411087	2.16798	0.00164518	3939	tags=59%, list=31%, signal=85%
Curated gene sets	Long	REACTOME_MRNA_DECAY_BY_3_TO_5_EXORIBONUCLEASE	16	0.579734	2.16579	0.00165864	1000	tags=44%, list=8%, signal=47%
Curated gene sets	Long	CHESLER_BRAIN_HIGHEST_EXPRESSION	28	0.475474	2.1648	0.00167386	2153	tags=50%, list=17%, signal=60%
Curated gene sets	Long	MARTINEZ_RB1_AND_TP53_TARGETS_DN	416	0.337076	2.16417	0.00168722	3777	tags=47%, list=30%, signal=65%
Curated gene sets	Long	REACTOME_PRE_NOTCH_EXPRESSION_AND_PROCESSING	94	0.377723	2.16065	0.00173841	4328	tags=61%, list=34%, signal=92%
Curated gene sets	Long	REACTOME_BETA_CATENIN_INDEPENDENT_WNT_SIGNALING	116	0.365316	2.15971	0.00174802	4008	tags=53%, list=32%, signal=78%
Curated gene sets	Long	RODWELL_AGING_KIDNEY_NO_BLOOD_DN	108	0.364763	2.15757	0.00179046	3088	tags=45%, list=25%, signal=60%
Curated gene sets	Long	REACTOME_HSF1_DEPENDENT_TRANSACTIVATION	28	0.479084	2.15764	0.00179356	4017	tags=68%, list=32%, signal=99%
Curated gene sets	Long	REACTOME_HATS_ACETYLATE_HISTONES	130	0.357779	2.15728	0.0017999	4214	tags=57%, list=33%, signal=85%
Curated gene sets	Long	REACTOME_TGF_BETA_RECEPTOR_SIGNALING_IN_EMT_EPITHELIAL_TO_MESENCHYMAL_TRANSITION	15	0.592855	2.15538	0.00182758	2418	tags=67%, list=19%, signal=82%
Curated gene sets	Long	KANG_DOXORUBICIN_RESISTANCE_UP	54	0.415699	2.15555	0.00183073	4233	tags=63%, list=34%, signal=94%
Curated gene sets	Long	STEIN_ESRRA_TARGETS_RESPONSIVE_TO_ESTROGEN_DN	36	0.44828	2.15181	0.00189575	3824	tags=61%, list=30%, signal=88%
Curated gene sets	Long	REACTOME_MITOTIC_PROMETAPHASE	194	0.346094	2.14859	0.00196737	3865	tags=50%, list=31%, signal=71%
Curated gene sets	Long	REACTOME_APOPTOTIC_CLEAVAGE_OF_CELLULAR_PROTEINS	34	0.463322	2.14868	0.00196897	4172	tags=71%, list=33%, signal=105%
Curated gene sets	Long	REACTOME_FORMATION_OF_SENESCENCE_ASSOCIATED_HETEROCHROMATIN_FOCI_SAHF	15	0.603193	2.14779	0.00198367	3419	tags=80%, list=27%, signal=110%
Curated gene sets	Long	REACTOME_MITOCHONDRIAL_TRANSLATION	94	0.371004	2.14796	0.00198527	6473	tags=86%, list=51%, signal=176%
Curated gene sets	Long	WOOD_EBV_EBNA1_TARGETS_UP	94	0.373851	2.14671	0.0019962	3602	tags=51%, list=29%, signal=71%
Curated gene sets	Long	REACTOME_TRANSCRIPTIONAL_REGULATION_OF_GRANULOPOIESIS	76	0.391009	2.14637	0.00199635	4328	tags=61%, list=34%, signal=92%
Curated gene sets	Long	LEE_EARLY_T_LYMPHOCYTE_UP	87	0.373739	2.14436	0.00202829	4031	tags=54%, list=32%, signal=79%
Curated gene sets	Long	MCBRYAN_PUBERTAL_BREAST_6_7WK_UP	153	0.35289	2.14342	0.00204946	3721	tags=49%, list=30%, signal=69%
Curated gene sets	Long	DE_YY1_TARGETS_DN	79	0.382031	2.14292	0.00205127	4096	tags=57%, list=33%, signal=84%
Curated gene sets	Long	WP_DNA_IRDAMAGE_AND_CELLULAR_RESPONSE_VIA_ATR	80	0.38373	2.14202	0.0020601	3948	tags=56%, list=31%, signal=81%
Curated gene sets	Long	REACTOME_SIGNALING_BY_NOTCH1	62	0.397981	2.14158	0.0020619	3629	tags=53%, list=29%, signal=74%
Curated gene sets	Long	SHAFFER_IRF4_TARGETS_IN_ACTIVATED_DENDRITIC_CELL	55	0.412419	2.14166	0.00206537	3985	tags=60%, list=32%, signal=87%
Curated gene sets	Long	LIU_SOX4_TARGETS_DN	283	0.338213	2.14102	0.00207237	4001	tags=48%, list=32%, signal=69%
Curated gene sets	Long	AZARE_STAT3_TARGETS	19	0.546653	2.14016	0.00209148	4010	tags=79%, list=32%, signal=116%
Curated gene sets	Long	MILI_PSEUDOPODIA_HAPTOTAXIS_UP	479	0.326566	2.1392	0.00209487	4392	tags=53%, list=35%, signal=79%
Curated gene sets	Long	CHIARADONNA_NEOPLASTIC_TRANSFORMATION_CDC25_UP	73	0.38894	2.13964	0.00209492	3505	tags=49%, list=28%, signal=68%
Curated gene sets	Long	MOOTHA_HUMAN_MITODB_6_2002	393	0.331448	2.13951	0.00209663	3638	tags=46%, list=29%, signal=62%
Curated gene sets	Long	REACTOME_RESPONSE_TO_ELEVATED_PLATELET_CYTOSOLIC_CA2	88	0.372257	2.13898	0.00210002	3509	tags=50%, list=28%, signal=69%
Curated gene sets	Long	REACTOME_SIGNALING_BY_THE_B_CELL_RECEPTOR_BCR	102	0.371094	2.13844	0.00210159	3263	tags=48%, list=26%, signal=64%
Curated gene sets	Long	WP_GLYCOSYLATION_AND_RELATED_CONGENITAL_DEFECTS	25	0.507642	2.13876	0.00210165	3811	tags=68%, list=30%, signal=97%
Curated gene sets	Long	HILLION_HMGA1B_TARGETS	62	0.394995	2.13878	0.00210515	2308	tags=42%, list=18%, signal=51%
Curated gene sets	Long	BAELDE_DIABETIC_NEPHROPATHY_DN	318	0.334655	2.13778	0.00211016	3659	tags=47%, list=29%, signal=64%
Curated gene sets	Long	STARK_HYPPOCAMPUS_22Q11_DELETION_DN	19	0.539221	2.13672	0.00213749	3181	tags=63%, list=25%, signal=84%
Curated gene sets	Long	REACTOME_UNFOLDED_PROTEIN_RESPONSE_UPR	87	0.371653	2.13595	0.00214594	3658	tags=51%, list=29%, signal=71%
Curated gene sets	Long	HOLLMANN_APOPTOSIS_VIA_CD40_UP	165	0.348454	2.13435	0.00217998	4015	tags=50%, list=32%, signal=73%
Curated gene sets	Long	LI_LUNG_CANCER	32	0.466299	2.1332	0.00219858	2974	tags=59%, list=24%, signal=78%
Curated gene sets	Long	LIU_NASOPHARYNGEAL_CARCINOMA	59	0.396644	2.13243	0.00220661	3215	tags=51%, list=26%, signal=68%
Curated gene sets	Long	PID_AJDISS_2PATHWAY	30	0.486245	2.13253	0.00221023	3576	tags=63%, list=28%, signal=88%
Curated gene sets	Long	TSENG_IRS1_TARGETS_UP	82	0.371255	2.131	0.00223154	3433	tags=49%, list=27%, signal=67%
Curated gene sets	Long	WANG_CISPLATIN_RESPONSE_AND_XPC_UP	130	0.35834	2.13103	0.00223518	4329	tags=56%, list=34%, signal=85%
Curated gene sets	Long	ODONNELL_TFRC_TARGETS_DN	104	0.365687	2.13062	0.00224145	4014	tags=53%, list=32%, signal=77%
Curated gene sets	Long	KEGG_AMINOACYL_TRNA_BIOSYNTHESIS	41	0.42575	2.13021	0.00224398	4124	tags=61%, list=33%, signal=90%
Curated gene sets	Long	KYNG_WERNER_SYNDROM_AND_NORMAL_AGING_DN	142	0.356878	2.13055	0.00224454	4031	tags=51%, list=32%, signal=75%
Curated gene sets	Long	REACTOME_CHROMATIN_MODIFYING_ENZYMES	252	0.338643	2.13026	0.00224762	4328	tags=54%, list=34%, signal=81%
Curated gene sets	Long	PID_SYNDECAN_2_PATHWAY	25	0.493734	2.12883	0.00227731	3009	tags=60%, list=24%, signal=79%
Curated gene sets	Long	STARK_PREFRONTAL_CORTEX_22Q11_DELETION_DN	481	0.323873	2.12464	0.00238608	4339	tags=51%, list=34%, signal=74%
Curated gene sets	Long	MARTINEZ_RB1_AND_TP53_TARGETS_UP	444	0.325958	2.12381	0.00241407	3583	tags=44%, list=28%, signal=60%
Curated gene sets	Long	CREIGHTON_AKT1_SIGNALING_VIA_MTOR_DN	22	0.507076	2.12215	0.00245709	2704	tags=55%, list=21%, signal=69%
Curated gene sets	Long	REACTOME_FGFR2_ALTERNATIVE_SPLICING	24	0.511444	2.12023	0.00250483	3269	tags=58%, list=26%, signal=79%
Curated gene sets	Long	CHAUHAN_RESPONSE_TO_METHOXYESTRADIOL_UP	44	0.425501	2.12012	0.00250581	4076	tags=61%, list=32%, signal=90%
Curated gene sets	Long	REACTOME_METAL_ION_SLC_TRANSPORTERS	22	0.522886	2.11992	0.00250677	4103	tags=77%, list=33%, signal=114%
Curated gene sets	Long	MARTINEZ_RB1_TARGETS_UP	494	0.326482	2.11958	0.00251938	4127	tags=49%, list=33%, signal=69%
Curated gene sets	Long	REACTOME_CHAPERONE_MEDIATED_AUTOPHAGY	19	0.54436	2.11761	0.00256847	2778	tags=63%, list=22%, signal=81%
Curated gene sets	Long	ZHOU_TNF_SIGNALING_30MIN	44	0.41842	2.11593	0.00260082	4017	tags=59%, list=32%, signal=86%
Curated gene sets	Long	TOMLINS_METASTASIS_DN	16	0.555874	2.11445	0.00263212	3446	tags=75%, list=27%, signal=103%
Curated gene sets	Long	MULLIGAN_NTF3_SIGNALING_VIA_INSR_AND_IGF1R_UP	18	0.559023	2.11468	0.00263467	3230	tags=67%, list=26%, signal=90%
Curated gene sets	Long	FAELT_B_CLL_WITH_VH3_21_UP	42	0.435893	2.11381	0.00264768	4088	tags=64%, list=32%, signal=95%
Curated gene sets	Long	SUNG_METASTASIS_STROMA_UP	75	0.382218	2.11355	0.00265336	3498	tags=52%, list=28%, signal=72%
Curated gene sets	Long	HORTON_SREBF_TARGETS	24	0.513396	2.11309	0.00266562	3198	tags=67%, list=25%, signal=89%
Curated gene sets	Long	WEIGEL_OXIDATIVE_STRESS_BY_TBH_AND_H2O2	26	0.492586	2.11111	0.00272383	4171	tags=73%, list=33%, signal=109%
Curated gene sets	Long	KYNG_ENVIRONMENTAL_STRESS_RESPONSE_NOT_BY_4NQO_IN_WS	28	0.484251	2.11053	0.00273654	2985	tags=57%, list=24%, signal=75%
Curated gene sets	Long	HUANG_GATA2_TARGETS_DN	61	0.40002	2.11062	0.00273757	3815	tags=56%, list=30%, signal=80%
Curated gene sets	Long	REACTOME_SIGNALING_BY_NOTCH2	25	0.497481	2.10983	0.00274858	3177	tags=60%, list=25%, signal=80%
Curated gene sets	Long	REACTOME_TCR_SIGNALING	93	0.368152	2.10921	0.00276713	4120	tags=56%, list=33%, signal=83%
Curated gene sets	Long	WP_PATHOGENIC_ESCHERICHIA_COLI_INFECTION	47	0.427212	2.10843	0.00278555	2680	tags=49%, list=21%, signal=62%
Curated gene sets	Long	BERNARD_PPAPDC1B_TARGETS_UP	34	0.446253	2.10598	0.00286233	3141	tags=53%, list=25%, signal=70%
Curated gene sets	Long	REACTOME_REGULATION_OF_TP53_ACTIVITY_THROUGH_ACETYLATION	28	0.47917	2.10488	0.00288542	3699	tags=64%, list=29%, signal=91%
Curated gene sets	Long	PARK_HSC_AND_MULTIPOTENT_PROGENITORS	41	0.423312	2.10345	0.00291653	3318	tags=51%, list=26%, signal=69%
Curated gene sets	Long	WP_TYPE_I_COLLAGEN_SYNTHESIS_IN_THE_CONTEXT_OF_OSTEOGENESIS_IMPERFECTA	24	0.499368	2.10323	0.00291846	3492	tags=67%, list=28%, signal=92%
Curated gene sets	Long	KYNG_ENVIRONMENTAL_STRESS_RESPONSE_UP	40	0.434691	2.10224	0.00294165	3536	tags=58%, list=28%, signal=80%
Curated gene sets	Long	REACTOME_TRANSLESION_SYNTHESIS_BY_POLH	19	0.542684	2.10233	0.002943	4130	tags=79%, list=33%, signal=117%
Curated gene sets	Long	REACTOME_VEGFR2_MEDIATED_VASCULAR_PERMEABILITY	21	0.515897	2.0997	0.00301276	3290	tags=67%, list=26%, signal=90%
Curated gene sets	Long	MARTINEZ_TP53_TARGETS_UP	446	0.321359	2.09882	0.00303217	4127	tags=48%, list=33%, signal=69%
Curated gene sets	Long	DANG_REGULATED_BY_MYC_UP	64	0.390432	2.09793	0.00305474	3976	tags=56%, list=32%, signal=82%
Curated gene sets	Long	YAO_TEMPORAL_RESPONSE_TO_PROGESTERONE_CLUSTER_12	68	0.381227	2.09762	0.00305655	3837	tags=51%, list=30%, signal=74%
Curated gene sets	Long	SCHAEFFER_SOX9_TARGETS_IN_PROSTATE_DEVELOPMENT_DN	29	0.474219	2.0978	0.00305805	4362	tags=69%, list=35%, signal=105%
Curated gene sets	Long	BURTON_ADIPOGENESIS_4	39	0.43771	2.09581	0.00311257	4427	tags=64%, list=35%, signal=99%
Curated gene sets	Long	REACTOME_TRANSFERRIN_ENDOCYTOSIS_AND_RECYCLING	26	0.479595	2.09496	0.00313006	3490	tags=62%, list=28%, signal=85%
Curated gene sets	Long	REACTOME_CELL_JUNCTION_ORGANIZATION	40	0.42751	2.09514	0.00313328	2930	tags=52%, list=23%, signal=68%
Curated gene sets	Long	EGUCHI_CELL_CYCLE_RB1_TARGETS	22	0.503515	2.09449	0.00314594	4233	tags=77%, list=34%, signal=116%
Curated gene sets	Long	GROSS_HYPOXIA_VIA_ELK3_UP	176	0.338657	2.09292	0.00321584	3564	tags=46%, list=28%, signal=63%
Curated gene sets	Long	REACTOME_DNA_DOUBLE_STRAND_BREAK_REPAIR	156	0.340406	2.09257	0.00321714	3963	tags=51%, list=31%, signal=74%
Curated gene sets	Long	REACTOME_INTERFERON_SIGNALING	135	0.348367	2.09258	0.00322206	3380	tags=46%, list=27%, signal=62%
Curated gene sets	Long	REACTOME_ER_QUALITY_CONTROL_COMPARTMENT_ERQC	21	0.527205	2.09075	0.00325651	2262	tags=52%, list=18%, signal=64%
Curated gene sets	Long	PID_NCADHERIN_PATHWAY	27	0.478973	2.08879	0.00332101	3525	tags=63%, list=28%, signal=87%
Curated gene sets	Long	AIYAR_COBRA1_TARGETS_DN	22	0.515159	2.0874	0.0033522	2768	tags=59%, list=22%, signal=76%
Curated gene sets	Long	MATTIOLI_MULTIPLE_MYELOMA_SUBGROUPS	17	0.547329	2.08681	0.00336756	3293	tags=71%, list=26%, signal=95%
Curated gene sets	Long	KEGG_CITRATE_CYCLE_TCA_CYCLE	28	0.472445	2.08568	0.00341755	3853	tags=61%, list=31%, signal=87%
Curated gene sets	Long	REACTOME_COOPERATION_OF_PREFOLDIN_AND_TRIC_CCT_IN_ACTIN_AND_TUBULIN_FOLDING	30	0.46216	2.08509	0.00342137	3173	tags=57%, list=25%, signal=76%
Curated gene sets	Long	TOYOTA_TARGETS_OF_MIR34B_AND_MIR34C	409	0.319902	2.0854	0.0034234	4290	tags=51%, list=34%, signal=75%
Curated gene sets	Long	WP_ZINC_HOMEOSTASIS	23	0.507991	2.0845	0.00343968	2196	tags=57%, list=17%, signal=68%
Curated gene sets	Long	REACTOME_COPI_MEDIATED_ANTEROGRADE_TRANSPORT	89	0.36271	2.08432	0.00344233	2629	tags=43%, list=21%, signal=54%
Curated gene sets	Long	REACTOME_C_TYPE_LECTIN_RECEPTORS_CLRS	109	0.353796	2.08358	0.00346374	4011	tags=53%, list=32%, signal=77%
Curated gene sets	Long	JINESH_BLEBBISHIELD_VS_LIVE_CONTROL_DN	173	0.33578	2.08125	0.00349117	2369	tags=35%, list=19%, signal=43%
Curated gene sets	Long	WANG_SMARCE1_TARGETS_DN	287	0.325958	2.08166	0.00349381	3392	tags=44%, list=27%, signal=58%
Curated gene sets	Long	REACTOME_INTERCONVERSION_OF_NUCLEOTIDE_DI_AND_TRIPHOSPHATES	26	0.487797	2.08199	0.00349438	4021	tags=69%, list=32%, signal=102%
Curated gene sets	Long	FERRANDO_T_ALL_WITH_MLL_ENL_FUSION_UP	64	0.389151	2.0813	0.00349639	3734	tags=55%, list=30%, signal=77%
Curated gene sets	Long	YAO_TEMPORAL_RESPONSE_TO_PROGESTERONE_CLUSTER_7	65	0.384728	2.0792	0.00357106	4364	tags=62%, list=35%, signal=94%
Curated gene sets	Long	SCIAN_INVERSED_TARGETS_OF_TP53_AND_TP73_DN	26	0.471374	2.07855	0.00358896	2361	tags=46%, list=19%, signal=57%
Curated gene sets	Long	HOLLEMAN_ASPARAGINASE_RESISTANCE_ALL_DN	25	0.485234	2.07738	0.00361598	4372	tags=76%, list=35%, signal=116%
Curated gene sets	Long	REACTOME_REGULATION_OF_CHOLESTEROL_BIOSYNTHESIS_BY_SREBP_SREBF	55	0.401389	2.07536	0.00368149	4427	tags=65%, list=35%, signal=101%
Curated gene sets	Long	KEGG_HUNTINGTONS_DISEASE	152	0.338221	2.07424	0.00370369	3576	tags=47%, list=28%, signal=65%
Curated gene sets	Long	MAHAJAN_RESPONSE_TO_IL1A_DN	53	0.393661	2.07396	0.00371047	2897	tags=47%, list=23%, signal=61%
Curated gene sets	Long	SWEET_KRAS_TARGETS_DN	42	0.419175	2.07278	0.00373112	3625	tags=55%, list=29%, signal=77%
Curated gene sets	Long	REACTOME_HSP90_CHAPERONE_CYCLE_FOR_STEROID_HORMONE_RECEPTORS_SHR_IN_THE_PRESENCE_OF_LIGAND	46	0.406222	2.0705	0.00378432	4197	tags=61%, list=33%, signal=91%
Curated gene sets	Long	NGUYEN_NOTCH1_TARGETS_UP	20	0.521149	2.07056	0.0037899	2332	tags=55%, list=19%, signal=67%
Curated gene sets	Long	POMEROY_MEDULLOBLASTOMA_DESMOPLASIC_VS_CLASSIC_DN	38	0.434775	2.06894	0.00380777	1921	tags=42%, list=15%, signal=50%
Curated gene sets	Long	LEE_AGING_CEREBELLUM_UP	51	0.408067	2.06899	0.00381183	2954	tags=49%, list=23%, signal=64%
Curated gene sets	Long	REACTOME_CELLULAR_SENESCENCE	171	0.337101	2.06911	0.00381589	4328	tags=54%, list=34%, signal=81%
Curated gene sets	Long	REACTOME_SIGNALING_BY_HEDGEHOG	127	0.341647	2.06923	0.00382151	4102	tags=52%, list=33%, signal=76%
Curated gene sets	Long	REACTOME_DOWNREGULATION_OF_TGF_BETA_RECEPTOR_SIGNALING	25	0.4912	2.06805	0.00383707	2615	tags=52%, list=21%, signal=66%
Curated gene sets	Long	REACTOME_AGGREPHAGY	35	0.439894	2.06755	0.00384557	3301	tags=57%, list=26%, signal=77%
Curated gene sets	Long	PID_ARF_3PATHWAY	18	0.52867	2.06758	0.00385119	2328	tags=56%, list=18%, signal=68%
Curated gene sets	Long	YANG_BREAST_CANCER_ESR1_LASER_DN	36	0.434233	2.0635	0.00400321	4290	tags=67%, list=34%, signal=101%
Curated gene sets	Long	MARTORIATI_MDM4_TARGETS_NEUROEPITHELIUM_UP	122	0.346685	2.06306	0.00401416	3386	tags=46%, list=27%, signal=62%
Curated gene sets	Long	LEE_METASTASIS_AND_RNA_PROCESSING_UP	16	0.548206	2.06308	0.0040185	4434	tags=81%, list=35%, signal=125%
Curated gene sets	Long	SIMBULAN_PARP1_TARGETS_DN	15	0.574138	2.06097	0.00410023	3132	tags=67%, list=25%, signal=89%
Curated gene sets	Long	ZHOU_CELL_CYCLE_GENES_IN_IR_RESPONSE_24HR	115	0.350746	2.06097	0.00410467	4375	tags=56%, list=35%, signal=85%
Curated gene sets	Long	REACTOME_TRANSPORT_OF_SMALL_MOLECULES	460	0.316973	2.06042	0.0041168	3490	tags=44%, list=28%, signal=59%
Curated gene sets	Long	DEMAGALHAES_AGING_UP	34	0.439512	2.05932	0.00416773	2898	tags=50%, list=23%, signal=65%
Curated gene sets	Long	DIRMEIER_LMP1_RESPONSE_LATE_DN	25	0.474143	2.05861	0.00418865	1714	tags=44%, list=14%, signal=51%
Curated gene sets	Long	REACTOME_CHOLESTEROL_BIOSYNTHESIS	24	0.492311	2.0582	0.00420202	3985	tags=71%, list=32%, signal=103%
Curated gene sets	Long	BIOCARTA_NO1_PATHWAY	16	0.554617	2.05732	0.00422727	2750	tags=63%, list=22%, signal=80%
Curated gene sets	Long	REACTOME_RESPIRATORY_ELECTRON_TRANSPORT_ATP_SYNTHESIS_BY_CHEMIOSMOTIC_COUPLING_AND_HEAT_PRODUCTION_BY_UNCOUPLING_PROTEINS	112	0.350018	2.05742	0.00422886	3095	tags=43%, list=25%, signal=56%
Curated gene sets	Long	WP_PHOTODYNAMIC_THERAPYINDUCED_HIF1_SURVIVAL_SIGNALING	26	0.477726	2.05632	0.00426879	3911	tags=65%, list=31%, signal=95%
Curated gene sets	Long	REACTOME_CELL_SURFACE_INTERACTIONS_AT_THE_VASCULAR_WALL	78	0.364641	2.05505	0.00433694	2519	tags=41%, list=20%, signal=51%
Curated gene sets	Long	UEDA_PERIFERAL_CLOCK	136	0.342391	2.05408	0.00436597	3325	tags=44%, list=26%, signal=59%
Curated gene sets	Long	HASLINGER_B_CLL_WITH_CHROMOSOME_12_TRISOMY	21	0.509197	2.05417	0.00436924	2214	tags=52%, list=18%, signal=63%
Curated gene sets	Long	ZHOU_CELL_CYCLE_GENES_IN_IR_RESPONSE_6HR	82	0.364207	2.05303	0.00441735	3824	tags=52%, list=30%, signal=75%
Curated gene sets	Long	GRYDER_PAX3FOXO1_TOP_ENHANCERS	361	0.319781	2.05244	0.00445689	3857	tags=47%, list=31%, signal=66%
Curated gene sets	Long	WP_NEURAL_CREST_CELL_MIGRATION_DURING_DEVELOPMENT	21	0.506951	2.05221	0.0044594	2554	tags=52%, list=20%, signal=66%
Curated gene sets	Long	REACTOME_SARS_COV_1_INFECTION	45	0.407361	2.05196	0.00446045	2063	tags=42%, list=16%, signal=50%
Curated gene sets	Long	WP_EXTRACELLULAR_VESICLEMEDIATED_SIGNALING_IN_RECIPIENT_CELLS	20	0.507492	2.05075	0.00448945	2769	tags=50%, list=22%, signal=64%
Curated gene sets	Long	CHEMNITZ_RESPONSE_TO_PROSTAGLANDIN_E2_UP	130	0.343216	2.04886	0.00456392	3342	tags=45%, list=27%, signal=60%
Curated gene sets	Long	REACTOME_INTERLEUKIN_1_SIGNALING	85	0.358529	2.04817	0.00458681	4063	tags=54%, list=32%, signal=79%
Curated gene sets	Long	JAZAG_TGFB1_SIGNALING_UP	76	0.368961	2.04592	0.00466367	3734	tags=50%, list=30%, signal=71%
Curated gene sets	Long	JAZAERI_BREAST_CANCER_BRCA1_VS_BRCA2_UP	44	0.410092	2.04338	0.00476977	3317	tags=52%, list=26%, signal=71%
Curated gene sets	Long	REACTOME_RHO_GTPASES_ACTIVATE_IQGAPS	26	0.466316	2.043	0.00478061	2750	tags=54%, list=22%, signal=69%
Curated gene sets	Long	KEGG_ALZHEIMERS_DISEASE	133	0.339385	2.04276	0.00478995	3095	tags=43%, list=25%, signal=56%
Curated gene sets	Long	FALVELLA_SMOKERS_WITH_LUNG_CANCER	53	0.391396	2.03947	0.00497851	2927	tags=45%, list=23%, signal=59%
Curated gene sets	Long	JINESH_BLEBBISHIELD_TO_IMMUNE_CELL_FUSION_PBSHMS_UP	267	0.322401	2.0382	0.00504294	3583	tags=45%, list=28%, signal=62%
Curated gene sets	Long	COLDREN_GEFITINIB_RESISTANCE_UP	74	0.370669	2.03621	0.00513463	3395	tags=46%, list=27%, signal=63%
Curated gene sets	Long	BIOCARTA_NDKDYNAMIN_PATHWAY	17	0.52699	2.0357	0.00515931	3602	tags=71%, list=29%, signal=99%
Curated gene sets	Long	ZHAN_V2_LATE_DIFFERENTIATION_GENES	40	0.417198	2.03511	0.00517382	2590	tags=45%, list=21%, signal=56%
Curated gene sets	Long	REACTOME_FORMATION_OF_TC_NER_PRE_INCISION_COMPLEX	53	0.390536	2.03481	0.00517387	3652	tags=53%, list=29%, signal=74%
Curated gene sets	Long	REACTOME_ER_TO_GOLGI_ANTEROGRADE_TRANSPORT	135	0.338006	2.03437	0.00517392	4442	tags=56%, list=35%, signal=85%
Curated gene sets	Long	LEE_CALORIE_RESTRICTION_MUSCLE_UP	23	0.489881	2.03447	0.00517823	3394	tags=61%, list=27%, signal=83%
Curated gene sets	Long	HU_GENOTOXIN_ACTION_DIRECT_VS_INDIRECT_24HR	46	0.408973	2.03399	0.00518116	4022	tags=57%, list=32%, signal=83%
Curated gene sets	Long	TOMIDA_METASTASIS_UP	20	0.496173	2.03359	0.0051955	3719	tags=65%, list=30%, signal=92%
Curated gene sets	Long	SHEPARD_BMYB_MORPHOLINO_UP	167	0.331284	2.03343	0.00519979	3846	tags=48%, list=31%, signal=68%
Curated gene sets	Long	WINTER_HYPOXIA_METAGENE	166	0.329652	2.03272	0.00521694	3567	tags=46%, list=28%, signal=63%
Curated gene sets	Long	WONG_MITOCHONDRIA_GENE_MODULE	210	0.322746	2.03283	0.00521838	4370	tags=52%, list=35%, signal=78%
Curated gene sets	Long	KEGG_PORPHYRIN_AND_CHLOROPHYLL_METABOLISM	20	0.509834	2.03227	0.00522115	4024	tags=70%, list=32%, signal=103%
Curated gene sets	Long	JOHNSTONE_PARVB_TARGETS_2_UP	112	0.346238	2.0329	0.00522416	2438	tags=39%, list=19%, signal=48%
Curated gene sets	Long	MOOTHA_VOXPHOS	84	0.360207	2.03231	0.00522833	3368	tags=48%, list=27%, signal=65%
Curated gene sets	Long	VALK_AML_WITH_CEBPA	19	0.519276	2.02879	0.00538791	2660	tags=58%, list=21%, signal=73%
Curated gene sets	Long	BANDRES_RESPONSE_TO_CARMUSTIN_WITHOUT_MGMT_48HR_DN	20	0.511307	2.02851	0.00539052	2845	tags=55%, list=23%, signal=71%
Curated gene sets	Long	MOOTHA_GLUCONEOGENESIS	20	0.504667	2.02791	0.00542439	2704	tags=60%, list=21%, signal=76%
Curated gene sets	Long	JIANG_AGING_CEREBRAL_CORTEX_UP	27	0.463346	2.02758	0.0054411	3378	tags=56%, list=27%, signal=76%
Curated gene sets	Long	PID_PI3KCI_AKT_PATHWAY	34	0.442295	2.02549	0.00553862	2132	tags=44%, list=17%, signal=53%
Curated gene sets	Long	SCHLOSSER_SERUM_RESPONSE_AUGMENTED_BY_MYC	92	0.356407	2.02507	0.00554525	4088	tags=52%, list=32%, signal=77%
Curated gene sets	Long	WANG_ADIPOGENIC_GENES_REPRESSED_BY_SIRT1	21	0.498967	2.02395	0.00560139	3290	tags=57%, list=26%, signal=77%
Curated gene sets	Long	KOKKINAKIS_METHIONINE_DEPRIVATION_48HR_DN	51	0.397737	2.02352	0.00560932	3169	tags=45%, list=25%, signal=60%
Curated gene sets	Long	KAUFFMANN_DNA_REPLICATION_GENES	133	0.338925	2.02258	0.00565804	4034	tags=52%, list=32%, signal=76%
Curated gene sets	Long	WANG_LMO4_TARGETS_UP	301	0.314229	2.02219	0.00565816	4387	tags=52%, list=35%, signal=78%
Curated gene sets	Long	ENK_UV_RESPONSE_KERATINOCYTE_UP	413	0.314069	2.02226	0.00566583	3467	tags=42%, list=28%, signal=56%
Curated gene sets	Long	RAO_BOUND_BY_SALL4	152	0.333264	2.01801	0.00588911	4136	tags=51%, list=33%, signal=76%
Curated gene sets	Long	WP_TCA_CYCLE_AND_DEFICIENCY_OF_PYRUVATE_DEHYDROGENASE_COMPLEX_PDHC	15	0.554201	2.01756	0.00590922	3003	tags=67%, list=24%, signal=87%
Curated gene sets	Long	PID_ECADHERIN_NASCENT_AJ_PATHWAY	36	0.435202	2.01675	0.00593665	3524	tags=58%, list=28%, signal=81%
Curated gene sets	Long	WP_PRIMARY_FOCAL_SEGMENTAL_GLOMERULOSCLEROSIS_FSGS	49	0.399292	2.01689	0.00593764	2743	tags=47%, list=22%, signal=60%
Curated gene sets	Long	IKEDA_MIR133_TARGETS_UP	38	0.420079	2.0164	0.00595105	4097	tags=61%, list=33%, signal=89%
Curated gene sets	Long	KEGG_ANTIGEN_PROCESSING_AND_PRESENTATION	36	0.427179	2.01571	0.00598072	2130	tags=44%, list=17%, signal=53%
Curated gene sets	Long	REACTOME_FC_EPSILON_RECEPTOR_FCERI_SIGNALING	121	0.339727	2.01424	0.00605633	3263	tags=45%, list=26%, signal=61%
Curated gene sets	Long	REACTOME_OXIDATIVE_STRESS_INDUCED_SENESCENCE	107	0.341596	2.0143	0.00606304	4328	tags=54%, list=34%, signal=82%
Curated gene sets	Long	MCBRYAN_PUBERTAL_BREAST_4_5WK_UP	123	0.339242	2.01363	0.00607868	2556	tags=39%, list=20%, signal=48%
Curated gene sets	Long	REACTOME_GLUCONEOGENESIS	25	0.472867	2.01231	0.00615784	3075	tags=60%, list=24%, signal=79%
Curated gene sets	Long	TANG_SENESCENCE_TP53_TARGETS_DN	48	0.399267	2.01092	0.00622991	4502	tags=65%, list=36%, signal=100%
Curated gene sets	Long	GRABARCZYK_BCL11B_TARGETS_UP	65	0.369973	2.01038	0.00626317	3489	tags=49%, list=28%, signal=68%
Curated gene sets	Long	PID_BETA_CATENIN_NUC_PATHWAY	52	0.38912	2.00977	0.00629215	3115	tags=48%, list=25%, signal=64%
Curated gene sets	Long	HEDENFALK_BREAST_CANCER_BRACX_UP	15	0.555835	2.00924	0.00631274	2177	tags=60%, list=17%, signal=72%
Curated gene sets	Long	KEGG_EPITHELIAL_CELL_SIGNALING_IN_HELICOBACTER_PYLORI_INFECTION	52	0.39044	2.00907	0.00631399	3149	tags=48%, list=25%, signal=64%
Curated gene sets	Long	GAZDA_DIAMOND_BLACKFAN_ANEMIA_PROGENITOR_DN	57	0.37846	2.00893	0.00631526	3659	tags=49%, list=29%, signal=69%
Curated gene sets	Long	WP_NONALCOHOLIC_FATTY_LIVER_DISEASE	131	0.337187	2.00724	0.00640864	2872	tags=40%, list=23%, signal=51%
Curated gene sets	Long	MARIADASON_RESPONSE_TO_BUTYRATE_SULINDAC_6	39	0.413581	2.00292	0.00662786	2285	tags=41%, list=18%, signal=50%
Curated gene sets	Long	JIANG_HYPOXIA_NORMAL	172	0.325625	2.00206	0.00666703	3911	tags=47%, list=31%, signal=67%
Curated gene sets	Long	REACTOME_HOMOLOGY_DIRECTED_REPAIR	131	0.334241	2.00192	0.00667056	3963	tags=50%, list=31%, signal=73%
Curated gene sets	Long	CROONQUIST_NRAS_SIGNALING_DN	69	0.364801	2.00119	0.0067096	4423	tags=57%, list=35%, signal=87%
Curated gene sets	Long	DANG_REGULATED_BY_MYC_DN	173	0.325966	2.00051	0.00674042	3318	tags=42%, list=26%, signal=56%
Curated gene sets	Long	REACTOME_SIGNALING_BY_TGF_BETA_RECEPTOR_COMPLEX	70	0.365403	2.00008	0.00675613	4084	tags=54%, list=32%, signal=80%
Curated gene sets	Long	KEGG_GLYCOSYLPHOSPHATIDYLINOSITOL_GPI_ANCHOR_BIOSYNTHESIS	24	0.478785	1.99895	0.00680032	3470	tags=63%, list=28%, signal=86%
Curated gene sets	Long	WELCH_GATA1_TARGETS	23	0.478954	1.9967	0.00696816	2394	tags=52%, list=19%, signal=64%
Curated gene sets	Long	REACTOME_FORMATION_OF_INCISION_COMPLEX_IN_GG_NER	43	0.404757	1.99557	0.00702963	3475	tags=53%, list=28%, signal=74%
Curated gene sets	Long	HIRSCH_CELLULAR_TRANSFORMATION_SIGNATURE_DN	82	0.350331	1.99499	0.00707196	4116	tags=52%, list=33%, signal=77%
Curated gene sets	Long	THEILGAARD_NEUTROPHIL_AT_SKIN_WOUND_DN	205	0.323052	1.99451	0.00709255	3511	tags=44%, list=28%, signal=60%
Curated gene sets	Long	WP_22Q112_COPY_NUMBER_VARIATION_SYNDROME	86	0.355219	1.99257	0.00724555	3930	tags=51%, list=31%, signal=74%
Curated gene sets	Long	BILANGES_SERUM_SENSITIVE_VIA_TSC2	27	0.457115	1.99216	0.00725774	4323	tags=70%, list=34%, signal=107%
Curated gene sets	Long	FAELT_B_CLL_WITH_VH_REARRANGEMENTS_DN	45	0.405134	1.99129	0.00731576	3455	tags=53%, list=27%, signal=73%
Curated gene sets	Long	REACTOME_NEGATIVE_REGULATORS_OF_DDX58_IFIH1_SIGNALING	31	0.433184	1.9902	0.00737892	3225	tags=52%, list=26%, signal=69%
Curated gene sets	Long	MALONEY_RESPONSE_TO_17AAG_UP	33	0.429345	1.98912	0.00746213	3721	tags=58%, list=30%, signal=82%
Curated gene sets	Long	KAAB_FAILED_HEART_VENTRICLE_DN	35	0.422942	1.989	0.00746459	2619	tags=46%, list=21%, signal=58%
Curated gene sets	Long	MOOTHA_MITOCHONDRIA	402	0.305327	1.9883	0.00750858	3757	tags=45%, list=30%, signal=61%
Curated gene sets	Long	BIOCARTA_PTDINS_PATHWAY	23	0.473844	1.98717	0.0075779	2760	tags=52%, list=22%, signal=67%
Curated gene sets	Long	HOSHIDA_LIVER_CANCER_SUBCLASS_S1	177	0.32391	1.98651	0.00761097	3270	tags=42%, list=26%, signal=56%
Curated gene sets	Long	GENTILE_UV_RESPONSE_CLUSTER_D7	31	0.431935	1.98626	0.00762524	3970	tags=58%, list=32%, signal=85%
Curated gene sets	Long	AIYAR_COBRA1_TARGETS_UP	27	0.457314	1.98598	0.00762748	3290	tags=59%, list=26%, signal=80%
Curated gene sets	Long	MEINHOLD_OVARIAN_CANCER_LOW_GRADE_DN	19	0.509886	1.98529	0.007671	2133	tags=53%, list=17%, signal=63%
Curated gene sets	Long	LIN_MELANOMA_COPY_NUMBER_DN	33	0.432332	1.9845	0.00770904	3065	tags=52%, list=24%, signal=68%
Curated gene sets	Long	FLECHNER_PBL_KIDNEY_TRANSPLANT_OK_VS_DONOR_DN	34	0.425148	1.98425	0.00771384	4123	tags=59%, list=33%, signal=87%
Curated gene sets	Long	REACTOME_ESR_MEDIATED_SIGNALING	181	0.321088	1.9839	0.00772125	4328	tags=53%, list=34%, signal=80%
Curated gene sets	Long	REACTOME_IRE1ALPHA_ACTIVATES_CHAPERONES	49	0.384389	1.98362	0.00773787	3658	tags=53%, list=29%, signal=75%
Curated gene sets	Long	VECCHI_GASTRIC_CANCER_EARLY_UP	346	0.311137	1.98324	0.00775185	3883	tags=46%, list=31%, signal=65%
Curated gene sets	Long	HWANG_PROSTATE_CANCER_MARKERS	23	0.480253	1.9828	0.00777103	2927	tags=57%, list=23%, signal=74%
Curated gene sets	Long	YU_BAP1_TARGETS	26	0.453065	1.98239	0.00779284	3859	tags=65%, list=31%, signal=94%
Curated gene sets	Long	WP_TRANSSULFURATION_AND_ONECARBON_METABOLISM	28	0.44846	1.98066	0.00788634	3850	tags=61%, list=31%, signal=87%
Curated gene sets	Long	MOOTHA_TCA	15	0.550956	1.98071	0.0078924	3757	tags=67%, list=30%, signal=95%
Curated gene sets	Long	FUJII_YBX1_TARGETS_DN	174	0.325182	1.98008	0.00792244	4375	tags=51%, list=35%, signal=76%
Curated gene sets	Long	HU_GENOTOXIC_DAMAGE_24HR	29	0.439047	1.9794	0.00796368	4051	tags=62%, list=32%, signal=91%
Curated gene sets	Long	YAMAZAKI_TCEB3_TARGETS_UP	121	0.330754	1.97862	0.00799946	3472	tags=45%, list=28%, signal=61%
Curated gene sets	Long	REACTOME_ACTIVATION_OF_THE_PRE_REPLICATIVE_COMPLEX	32	0.43913	1.97791	0.00803262	4421	tags=66%, list=35%, signal=101%
Curated gene sets	Long	YAGI_AML_WITH_T_8_21_TRANSLOCATION	284	0.310649	1.97673	0.00812986	3385	tags=42%, list=27%, signal=56%
Curated gene sets	Long	WP_PROXIMAL_TUBULE_TRANSPORT	28	0.448456	1.97613	0.0081549	3490	tags=57%, list=28%, signal=79%
Curated gene sets	Long	PARK_HSC_MARKERS	39	0.419953	1.97541	0.0081722	3362	tags=51%, list=27%, signal=70%
Curated gene sets	Long	SESTO_RESPONSE_TO_UV_C5	42	0.405041	1.97557	0.00817465	4157	tags=60%, list=33%, signal=89%
Curated gene sets	Long	CAFFAREL_RESPONSE_TO_THC_24HR_5_DN	48	0.394271	1.97481	0.00821405	4131	tags=58%, list=33%, signal=86%
Curated gene sets	Long	REACTOME_MITOTIC_G2_G2_M_PHASES	187	0.317192	1.97462	0.00821935	3956	tags=48%, list=31%, signal=69%
Curated gene sets	Long	KEGG_CYSTEINE_AND_METHIONINE_METABOLISM	22	0.47826	1.97397	0.00824419	3050	tags=59%, list=24%, signal=78%
Curated gene sets	Long	WP_CHOLESTEROL_BIOSYNTHESIS_PATHWAY	15	0.543344	1.97364	0.00825724	2958	tags=67%, list=23%, signal=87%
Curated gene sets	Long	REACTOME_ACTIVATION_OF_GENE_EXPRESSION_BY_SREBF_SREBP	42	0.400529	1.97314	0.0082729	4123	tags=62%, list=33%, signal=92%
Curated gene sets	Long	KYNG_RESPONSE_TO_H2O2_VIA_ERCC6_DN	41	0.400782	1.97166	0.0083831	4335	tags=63%, list=34%, signal=96%
Curated gene sets	Long	CHIBA_RESPONSE_TO_TSA_DN	17	0.521761	1.97154	0.00838561	3715	tags=71%, list=30%, signal=100%
Curated gene sets	Long	RICKMAN_TUMOR_DIFFERENTIATED_WELL_VS_POORLY_UP	211	0.317227	1.97098	0.00842554	3444	tags=43%, list=27%, signal=58%
Curated gene sets	Long	WP_DNA_REPLICATION	41	0.405077	1.96983	0.00850794	4164	tags=59%, list=33%, signal=87%
Curated gene sets	Long	DARWICHE_PAPILLOMA_RISK_LOW_UP	102	0.336517	1.96817	0.0086104	4629	tags=59%, list=37%, signal=92%
Curated gene sets	Long	VANHARANTA_UTERINE_FIBROID_WITH_7Q_DELETION_UP	61	0.368976	1.96827	0.00861721	4475	tags=61%, list=36%, signal=94%
Curated gene sets	Long	WP_REGUCALCIN_IN_PROXIMAL_TUBULE_EPITHELIAL_KIDNEY_CELLS	24	0.462551	1.96789	0.00862678	3570	tags=58%, list=28%, signal=81%
Curated gene sets	Long	YAO_TEMPORAL_RESPONSE_TO_PROGESTERONE_CLUSTER_8	41	0.405909	1.96744	0.00866363	3099	tags=49%, list=25%, signal=64%
Curated gene sets	Long	KEGG_LYSOSOME	106	0.336831	1.96682	0.00868967	2238	tags=36%, list=18%, signal=43%
Curated gene sets	Long	LIANG_SILENCED_BY_METHYLATION_UP	17	0.523798	1.96695	0.0086914	1932	tags=53%, list=15%, signal=62%
Curated gene sets	Long	REACTOME_GOLGI_TO_ER_RETROGRADE_TRANSPORT	117	0.330854	1.96572	0.00875261	4302	tags=55%, list=34%, signal=82%
Curated gene sets	Long	ALFANO_MYC_TARGETS	188	0.31968	1.96583	0.00875317	3816	tags=47%, list=30%, signal=67%
Curated gene sets	Long	PANGAS_TUMOR_SUPPRESSION_BY_SMAD1_AND_SMAD5_DN	113	0.333984	1.9648	0.00881076	4233	tags=53%, list=34%, signal=79%
Curated gene sets	Long	REACTOME_CARGO_RECOGNITION_FOR_CLATHRIN_MEDIATED_ENDOCYTOSIS	78	0.350071	1.96488	0.00881524	3685	tags=47%, list=29%, signal=67%
Curated gene sets	Long	REACTOME_TRANSPORT_OF_BILE_SALTS_AND_ORGANIC_ACIDS_METAL_IONS_AND_AMINE_COMPOUNDS	44	0.399469	1.96498	0.00881716	2246	tags=43%, list=18%, signal=52%
Curated gene sets	Long	REACTOME_DISEASES_ASSOCIATED_WITH_N_GLYCOSYLATION_OF_PROTEINS	17	0.524584	1.96422	0.008847	3711	tags=65%, list=29%, signal=92%
Curated gene sets	Long	MOLENAAR_TARGETS_OF_CCND1_AND_CDK4_DN	56	0.371778	1.96399	0.00885777	4114	tags=54%, list=33%, signal=79%
Curated gene sets	Long	PARK_HSC_VS_MULTIPOTENT_PROGENITORS_UP	17	0.527411	1.96387	0.00885841	2623	tags=59%, list=21%, signal=74%
Curated gene sets	Long	WP_PURINE_METABOLISM_AND_RELATED_DISORDERS	17	0.52701	1.96219	0.00899203	3683	tags=71%, list=29%, signal=100%
Curated gene sets	Long	MOOTHA_PGC	368	0.304129	1.96178	0.00900382	3794	tags=45%, list=30%, signal=62%
Curated gene sets	Long	REACTOME_TICAM1_RIP1_MEDIATED_IKK_COMPLEX_RECRUITMENT	16	0.521452	1.96151	0.00901092	3363	tags=69%, list=27%, signal=94%
Curated gene sets	Long	QI_PLASMACYTOMA_DN	65	0.359926	1.96118	0.00901346	3454	tags=46%, list=27%, signal=63%
Curated gene sets	Long	CUI_GLUCOSE_DEPRIVATION	53	0.382159	1.96123	0.00902061	2609	tags=43%, list=21%, signal=55%
Curated gene sets	Long	RUTELLA_RESPONSE_TO_HGF_VS_CSF2RB_AND_IL4_UP	288	0.309974	1.96153	0.00902061	3604	tags=44%, list=29%, signal=60%
Curated gene sets	Long	SCHMIDT_POR_TARGETS_IN_LIMB_BUD_UP	23	0.479074	1.96133	0.00902272	3985	tags=70%, list=32%, signal=102%
Curated gene sets	Long	KEGG_SPHINGOLIPID_METABOLISM	30	0.430737	1.9606	0.00904402	3496	tags=57%, list=28%, signal=78%
Curated gene sets	Long	KEGG_PENTOSE_PHOSPHATE_PATHWAY	20	0.490792	1.95999	0.00907705	2760	tags=55%, list=22%, signal=70%
Curated gene sets	Long	STEIN_ESR1_TARGETS	62	0.362425	1.95833	0.00922053	3376	tags=47%, list=27%, signal=64%
Curated gene sets	Long	REACTOME_GAP_JUNCTION_TRAFFICKING_AND_REGULATION	30	0.440042	1.95833	0.00923164	2490	tags=47%, list=20%, signal=58%
Curated gene sets	Long	TERAO_AOX4_TARGETS_SKIN_UP	26	0.452826	1.95837	0.00924152	2517	tags=50%, list=20%, signal=62%
Curated gene sets	Long	REACTOME_POTENTIAL_THERAPEUTICS_FOR_SARS	71	0.35993	1.95778	0.00924817	4172	tags=54%, list=33%, signal=80%
Curated gene sets	Long	REACTOME_REGULATION_OF_TP53_ACTIVITY	150	0.323132	1.95701	0.00930307	3774	tags=46%, list=30%, signal=65%
Curated gene sets	Long	BENPORATH_NOS_TARGETS	123	0.321002	1.95592	0.00938278	4376	tags=52%, list=35%, signal=79%
Curated gene sets	Long	MEISSNER_BRAIN_HCP_WITH_H3_UNMETHYLATED	17	0.519059	1.95526	0.00944608	391	tags=35%, list=3%, signal=36%
Curated gene sets	Long	REACTOME_ACTIVATION_OF_BH3_ONLY_PROTEINS	29	0.43306	1.95444	0.00951428	3301	tags=55%, list=26%, signal=75%
Curated gene sets	Long	FLORIO_NEOCORTEX_BASAL_RADIAL_GLIA_DN	164	0.318673	1.95265	0.00963756	4290	tags=52%, list=34%, signal=78%
Curated gene sets	Long	KIM_WT1_TARGETS_12HR_DN	163	0.316376	1.95285	0.00964443	3616	tags=44%, list=29%, signal=61%
Curated gene sets	Long	KEGG_ADIPOCYTOKINE_SIGNALING_PATHWAY	51	0.372504	1.9527	0.00964533	2872	tags=43%, list=23%, signal=56%
Curated gene sets	Long	GROSS_HIF1A_TARGETS_DN	16	0.516929	1.9517	0.00972377	1680	tags=50%, list=13%, signal=58%
Curated gene sets	Long	POMEROY_MEDULLOBLASTOMA_DESMOPLASIC_VS_CLASSIC_UP	48	0.386292	1.95144	0.00974551	1505	tags=35%, list=12%, signal=40%
Curated gene sets	Long	TIEN_INTESTINE_PROBIOTICS_2HR_DN	78	0.351403	1.95073	0.00981288	4341	tags=56%, list=34%, signal=86%
Curated gene sets	Long	YAGI_AML_FAB_MARKERS	148	0.3251	1.95015	0.00985542	4307	tags=51%, list=34%, signal=77%
Regulatory target gene sets	Long	PSMB5_TARGET_GENES	221	0.432565	2.70474	0	3426	tags=54%, list=27%, signal=73%
Regulatory target gene sets	Long	KRCTCNNNNMANAGC_UNKNOWN	54	0.508233	2.63731	0.000509406	3913	tags=70%, list=31%, signal=102%
Regulatory target gene sets	Long	PER1_TARGET_GENES	21	0.626495	2.50381	0.00102058	1156	tags=57%, list=9%, signal=63%
Regulatory target gene sets	Long	TTTNNANAGCYR_UNKNOWN	92	0.433664	2.4719	0.00127353	3791	tags=59%, list=30%, signal=83%
Regulatory target gene sets	Long	HSF2_TARGET_GENES	190	0.386698	2.43714	0.00265311	4115	tags=55%, list=33%, signal=81%
Regulatory target gene sets	Long	NPM1_TARGET_GENES	294	0.372938	2.39952	0.00357277	4225	tags=56%, list=34%, signal=82%
Regulatory target gene sets	Long	CTR9_TARGET_GENES	47	0.472018	2.37783	0.00408298	3041	tags=55%, list=24%, signal=73%
Regulatory target gene sets	Long	MIR376A_5P	37	0.499116	2.35059	0.00446544	3064	tags=59%, list=24%, signal=78%
Regulatory target gene sets	Long	TCTGATA_MIR361	62	0.429755	2.31716	0.00482724	4084	tags=61%, list=32%, signal=90%
Regulatory target gene sets	Long	MYC_Q2	143	0.385182	2.32609	0.00521876	3673	tags=51%, list=29%, signal=71%
Regulatory target gene sets	Long	ATF5_TARGET_GENES	337	0.362706	2.31778	0.00530997	4442	tags=57%, list=35%, signal=86%
Regulatory target gene sets	Long	MIR6780B_3P	40	0.474204	2.28896	0.00646979	4272	tags=70%, list=34%, signal=106%
Regulatory target gene sets	Long	E2F_01	56	0.433775	2.27481	0.0072296	2557	tags=46%, list=20%, signal=58%
Regulatory target gene sets	Long	FOXR2_TARGET_GENES	186	0.367738	2.25966	0.00824442	4226	tags=56%, list=34%, signal=84%
Regulatory target gene sets	Long	EPC1_TARGET_GENES	191	0.36176	2.24867	0.00905632	4186	tags=54%, list=33%, signal=80%
Regulatory target gene sets	Long	RBM15_TARGET_GENES	106	0.386447	2.2404	0.00932085	4007	tags=58%, list=32%, signal=84%
Ontology gene sets	Short	GOMF_LIGAND_GATED_ION_CHANNEL_ACTIVITY	56	-0.43903	-3.97055	0	4639	tags=80%, list=37%, signal=127%
Ontology gene sets	Short	GOMF_LIGAND_GATED_CATION_CHANNEL_ACTIVITY	44	-0.45293	-3.70759	0	4639	tags=82%, list=37%, signal=129%
Ontology gene sets	Short	GOMF_VOLTAGE_GATED_CATION_CHANNEL_ACTIVITY	49	-0.415935	-3.28971	0	4323	tags=80%, list=34%, signal=121%
Ontology gene sets	Short	GOMF_VOLTAGE_GATED_POTASSIUM_CHANNEL_ACTIVITY	33	-0.467385	-3.26114	0	4194	tags=85%, list=33%, signal=127%
Ontology gene sets	Short	GOBP_DETECTION_OF_STIMULUS_INVOLVED_IN_SENSORY_PERCEPTION	65	-0.320038	-3.20798	0	2782	tags=62%, list=22%, signal=79%
Ontology gene sets	Short	GOMF_SODIUM_CHANNEL_ACTIVITY	20	-0.583243	-3.02565	0	4639	tags=95%, list=37%, signal=150%
Ontology gene sets	Short	GOMF_GATED_CHANNEL_ACTIVITY	133	-0.266977	-3.00119	0.000165425	4487	tags=68%, list=36%, signal=105%
Ontology gene sets	Short	GOMF_VOLTAGE_GATED_CHANNEL_ACTIVITY	75	-0.254318	-2.74506	0.000984698	4323	tags=67%, list=34%, signal=101%
Ontology gene sets	Short	GOBP_SENSORY_PERCEPTION_OF_TASTE	22	-0.476491	-2.75379	0.00105238	2598	tags=73%, list=21%, signal=91%
Ontology gene sets	Short	GOMF_LIGAND_GATED_CALCIUM_CHANNEL_ACTIVITY	17	-0.558448	-2.74716	0.00107422	4457	tags=88%, list=35%, signal=136%
Ontology gene sets	Short	GOMF_G_PROTEIN_COUPLED_RECEPTOR_ACTIVITY	144	-0.182903	-2.75801	0.00116931	3479	tags=52%, list=28%, signal=71%
Ontology gene sets	Short	GOBP_DETECTION_OF_CHEMICAL_STIMULUS_INVOLVED_IN_SENSORY_PERCEPTION_OF_TASTE	15	-0.58953	-2.7139	0.00156559	2598	tags=87%, list=21%, signal=109%
Ontology gene sets	Short	GOBP_SENSORY_PERCEPTION_OF_BITTER_TASTE	15	-0.588818	-2.67206	0.0022175	2598	tags=87%, list=21%, signal=109%
Ontology gene sets	Short	GOBP_REGULATION_OF_POSTSYNAPTIC_MEMBRANE_POTENTIAL	57	-0.275099	-2.64481	0.00271834	4773	tags=70%, list=38%, signal=113%
Ontology gene sets	Short	GOBP_SENSORY_PERCEPTION_OF_CHEMICAL_STIMULUS	63	-0.28086	-2.61641	0.00296356	3822	tags=67%, list=30%, signal=95%
Ontology gene sets	Short	HP_EPISODIC_TACHYPNEA	37	-0.335508	-2.49237	0.00622242	5944	tags=84%, list=47%, signal=158%
Ontology gene sets	Short	GOCC_EXCITATORY_SYNAPSE	21	-0.440075	-2.49798	0.00639218	4231	tags=81%, list=34%, signal=122%
Ontology gene sets	Short	GOMF_INTRACELLULAR_LIGAND_GATED_ION_CHANNEL_ACTIVITY	15	-0.517549	-2.50458	0.006494	4145	tags=87%, list=33%, signal=129%
Ontology gene sets	Long	GOCC_CYTOSOLIC_RIBOSOME	96	0.641476	3.6761	0	2886	tags=76%, list=23%, signal=98%
Ontology gene sets	Long	GOBP_CYTOPLASMIC_TRANSLATION	144	0.601043	3.65915	0	2982	tags=72%, list=24%, signal=93%
Ontology gene sets	Long	GOCC_CYTOSOLIC_LARGE_RIBOSOMAL_SUBUNIT	56	0.670637	3.52841	0	2684	tags=77%, list=21%, signal=97%
Ontology gene sets	Long	GOCC_ENDOPLASMIC_RETICULUM_PROTEIN_CONTAINING_COMPLEX	115	0.561555	3.3456	0	2824	tags=64%, list=22%, signal=82%
Ontology gene sets	Long	GOCC_POLYSOME	60	0.62162	3.34383	0	2698	tags=70%, list=21%, signal=89%
Ontology gene sets	Long	GOMF_STRUCTURAL_CONSTITUENT_OF_RIBOSOME	156	0.526858	3.1886	0	4347	tags=74%, list=35%, signal=112%
Ontology gene sets	Long	GOCC_RIBOSOMAL_SUBUNIT	173	0.506034	3.1448	0	4347	tags=72%, list=35%, signal=108%
Ontology gene sets	Long	GOCC_RIBOSOME	199	0.505227	3.096	0	4347	tags=72%, list=35%, signal=108%
Ontology gene sets	Long	GOCC_POLYSOMAL_RIBOSOME	29	0.690426	3.08724	0	2896	tags=83%, list=23%, signal=107%
Ontology gene sets	Long	GOCC_PIGMENT_GRANULE	94	0.535931	3.07775	0	2517	tags=61%, list=20%, signal=75%
Ontology gene sets	Long	GOCC_CYTOSOLIC_SMALL_RIBOSOMAL_SUBUNIT	40	0.638436	3.05579	0	2886	tags=78%, list=23%, signal=100%
Ontology gene sets	Long	GOBP_ESTABLISHMENT_OF_RNA_LOCALIZATION	146	0.493315	3.01779	0	3633	tags=65%, list=29%, signal=90%
Ontology gene sets	Long	HP_ABNORMALITY_OF_THE_THENAR_EMINENCE	25	0.701563	2.99166	0	2480	tags=84%, list=20%, signal=104%
Ontology gene sets	Long	HP_MALIGNANT_GENITOURINARY_TRACT_TUMOR	26	0.680282	2.99049	0	3429	tags=92%, list=27%, signal=127%
Ontology gene sets	Long	HP_PERSISTENCE_OF_HEMOGLOBIN_F	29	0.663799	2.98432	0	3021	tags=83%, list=24%, signal=109%
Ontology gene sets	Long	HP_RETICULOCYTOPENIA	32	0.645292	2.97386	0	2416	tags=72%, list=19%, signal=89%
Ontology gene sets	Long	GOCC_SMALL_RIBOSOMAL_SUBUNIT	66	0.550075	2.97335	0	3827	tags=74%, list=30%, signal=106%
Ontology gene sets	Long	HP_ERYTHROID_HYPOPLASIA	25	0.70655	2.97222	0	2416	tags=84%, list=19%, signal=104%
Ontology gene sets	Long	GOCC_FICOLIN_1_RICH_GRANULE_LUMEN	107	0.510162	2.96611	0	3529	tags=64%, list=28%, signal=89%
Ontology gene sets	Long	GOBP_RNA_LOCALIZATION	180	0.479304	2.96513	0	3691	tags=63%, list=29%, signal=88%
Ontology gene sets	Long	GOBP_PROTEIN_N_LINKED_GLYCOSYLATION	59	0.54471	2.93749	0	3811	tags=66%, list=30%, signal=94%
Ontology gene sets	Long	HP_ABNORMAL_NUMBER_OF_ERYTHROID_PRECURSORS	38	0.611176	2.93322	0	1727	tags=61%, list=14%, signal=70%
Ontology gene sets	Long	HP_PURE_RED_CELL_APLASIA	24	0.701663	2.92042	0	2416	tags=83%, list=19%, signal=103%
Ontology gene sets	Long	HP_NORMOCHROMIC_ANEMIA	34	0.634189	2.90771	0	2886	tags=76%, list=23%, signal=99%
Ontology gene sets	Long	HP_SPRENGEL_ANOMALY	42	0.59201	2.90682	0	2886	tags=69%, list=23%, signal=89%
Ontology gene sets	Long	GOMF_TRANSLATION_REGULATOR_ACTIVITY	123	0.481895	2.90463	0	3850	tags=67%, list=31%, signal=95%
Ontology gene sets	Long	GOMF_TRANSLATION_INITIATION_FACTOR_ACTIVITY	49	0.568911	2.8938	0	3625	tags=78%, list=29%, signal=108%
Ontology gene sets	Long	GOMF_TRANSLATION_FACTOR_ACTIVITY_RNA_BINDING	81	0.511904	2.88881	0	3625	tags=69%, list=29%, signal=96%
Ontology gene sets	Long	GOBP_TRANSLATIONAL_INITIATION	107	0.492886	2.88647	0	4348	tags=73%, list=35%, signal=110%
Ontology gene sets	Long	GOBP_MRNA_TRANSPORT	118	0.479052	2.87054	0	4220	tags=69%, list=34%, signal=104%
Ontology gene sets	Long	GOCC_LARGE_RIBOSOMAL_SUBUNIT	110	0.48924	2.86169	0	4347	tags=68%, list=35%, signal=103%
Ontology gene sets	Long	GOBP_RIBONUCLEOPROTEIN_COMPLEX_BIOGENESIS	406	0.438612	2.85799	0	4185	tags=62%, list=33%, signal=90%
Ontology gene sets	Long	HP_THROMBOCYTOSIS	45	0.566434	2.85268	0	2629	tags=64%, list=21%, signal=81%
Ontology gene sets	Long	GOBP_RIBOSOMAL_LARGE_SUBUNIT_BIOGENESIS	71	0.516112	2.82927	0	4161	tags=72%, list=33%, signal=107%
Ontology gene sets	Long	GOBP_NUCLEOBASE_CONTAINING_COMPOUND_TRANSPORT	191	0.455831	2.82475	0	3633	tags=60%, list=29%, signal=83%
Ontology gene sets	Long	GOMF_SINGLE_STRANDED_RNA_BINDING	65	0.514859	2.8217	0	2607	tags=55%, list=21%, signal=69%
Ontology gene sets	Long	HP_ABNORMAL_HEMOGLOBIN	44	0.562935	2.82013	0	3021	tags=68%, list=24%, signal=89%
Ontology gene sets	Long	GOMF_TRANSLATION_REGULATOR_ACTIVITY_NUCLEIC_ACID_BINDING	96	0.48524	2.81124	0	3850	tags=68%, list=31%, signal=97%
Ontology gene sets	Long	GOBP_RIBONUCLEOPROTEIN_COMPLEX_SUBUNIT_ORGANIZATION	174	0.457358	2.80361	0	4028	tags=64%, list=32%, signal=93%
Ontology gene sets	Long	GOCC_FICOLIN_1_RICH_GRANULE	144	0.468952	2.80126	0	3721	tags=62%, list=30%, signal=87%
Ontology gene sets	Long	HP_GASTROINTESTINAL_CARCINOMA	65	0.508049	2.78924	0	3046	tags=60%, list=24%, signal=79%
Ontology gene sets	Long	GOCC_PROTEASOME_COMPLEX	55	0.534324	2.78663	0	4017	tags=76%, list=32%, signal=112%
Ontology gene sets	Long	GOCC_ROUGH_ENDOPLASMIC_RETICULUM	58	0.521393	2.78581	0	2601	tags=57%, list=21%, signal=71%
Ontology gene sets	Long	GOMF_CADHERIN_BINDING	281	0.433914	2.76891	0	3814	tags=60%, list=30%, signal=84%
Ontology gene sets	Long	HP_ABNORMAL_ERYTHROCYTE_ENZYME_LEVEL	31	0.599844	2.75948	0	2416	tags=68%, list=19%, signal=84%
Ontology gene sets	Long	GOMF_RIBONUCLEOPROTEIN_COMPLEX_BINDING	144	0.454907	2.75018	0	3550	tags=59%, list=28%, signal=81%
Ontology gene sets	Long	GOCC_DNA_PACKAGING_COMPLEX	107	0.469085	2.74034	0	3918	tags=64%, list=31%, signal=91%
Ontology gene sets	Long	GOMF_RRNA_BINDING	62	0.504772	2.72937	0	4032	tags=68%, list=32%, signal=99%
Ontology gene sets	Long	GOCC_INTRINSIC_COMPONENT_OF_ENDOPLASMIC_RETICULUM_MEMBRANE	134	0.454501	2.7241	0	3102	tags=56%, list=25%, signal=73%
Ontology gene sets	Long	GOBP_REGULATION_OF_RNA_SPLICING	128	0.456794	2.72312	0	4315	tags=66%, list=34%, signal=99%
Ontology gene sets	Long	GOBP_RNA_EXPORT_FROM_NUCLEUS	79	0.490708	2.72195	0	4220	tags=72%, list=34%, signal=108%
Ontology gene sets	Long	HP_NONIMMUNE_HYDROPS_FETALIS	43	0.552719	2.71454	0	2970	tags=65%, list=24%, signal=85%
Ontology gene sets	Long	GOMF_MRNA_BINDING	260	0.429459	2.71206	0	4220	tags=62%, list=34%, signal=91%
Ontology gene sets	Long	HP_DUPLICATION_OF_THUMB_PHALANX	43	0.559491	2.71032	0	2886	tags=67%, list=23%, signal=87%
Ontology gene sets	Long	HP_ACUTE_MYELOID_LEUKEMIA	60	0.510031	2.70968	0	3820	tags=67%, list=30%, signal=95%
Ontology gene sets	Long	HP_ABNORMAL_RETICULOCYTE_MORPHOLOGY	69	0.496475	2.70662	0	2416	tags=54%, list=19%, signal=66%
Ontology gene sets	Long	HP_OSTEOSARCOMA	31	0.599203	2.69555	0	3978	tags=84%, list=32%, signal=122%
Ontology gene sets	Long	GOCC_CATALYTIC_STEP_2_SPLICEOSOME	85	0.477388	2.69548	0	3471	tags=61%, list=28%, signal=84%
Ontology gene sets	Long	GOBP_RIBOSOME_BIOGENESIS	292	0.425332	2.69084	0	4185	tags=60%, list=33%, signal=88%
Ontology gene sets	Long	HP_HYDROPS_FETALIS	92	0.479666	2.69032	0	2970	tags=57%, list=24%, signal=73%
Ontology gene sets	Long	HP_ADENOCARCINOMA_OF_THE_COLON	29	0.600625	2.67898	0	2416	tags=69%, list=19%, signal=85%
Ontology gene sets	Long	GOCC_CYTOPLASMIC_STRESS_GRANULE	71	0.485201	2.67778	0	4119	tags=68%, list=33%, signal=100%
Ontology gene sets	Long	HP_MACROCYTIC_ANEMIA	61	0.495225	2.67191	0	3332	tags=62%, list=26%, signal=84%
Ontology gene sets	Long	GOBP_RNA_POLYADENYLATION	47	0.531071	2.66218	0	3947	tags=74%, list=31%, signal=108%
Ontology gene sets	Long	HP_ADENOCARCINOMA_OF_THE_INTESTINES	36	0.557609	2.64858	1.56288e-05	3247	tags=69%, list=26%, signal=93%
Ontology gene sets	Long	GOCC_ENDOPLASMIC_RETICULUM_GOLGI_INTERMEDIATE_COMPARTMENT	105	0.453971	2.65493	1.58692e-05	2697	tags=52%, list=21%, signal=66%
Ontology gene sets	Long	GOBP_POSITIVE_REGULATION_OF_TRANSLATION	121	0.444582	2.63446	2.95993e-05	3184	tags=55%, list=25%, signal=73%
Ontology gene sets	Long	GOBP_RIBOSOMAL_SMALL_SUBUNIT_BIOGENESIS	70	0.48465	2.63454	3.00283e-05	3976	tags=64%, list=32%, signal=93%
Ontology gene sets	Long	HP_LEUKEMIA	130	0.438569	2.64173	3.04699e-05	4093	tags=62%, list=33%, signal=91%
Ontology gene sets	Long	HP_DEVELOPMENTAL_GLAUCOMA	50	0.504656	2.6448	3.09246e-05	2899	tags=56%, list=23%, signal=72%
Ontology gene sets	Long	GOCC_PEPTIDASE_COMPLEX	96	0.453288	2.62404	5.84478e-05	4017	tags=65%, list=32%, signal=94%
Ontology gene sets	Long	GOCC_U2_SNRNP	19	0.658617	2.61842	7.10783e-05	3907	tags=95%, list=31%, signal=137%
Ontology gene sets	Long	GOCC_ENDOPLASMIC_RETICULUM_GOLGI_INTERMEDIATE_COMPARTMENT_MEMBRANE	59	0.494975	2.62137	7.20655e-05	2629	tags=56%, list=21%, signal=70%
Ontology gene sets	Long	GOBP_REGULATION_OF_TRANSLATIONAL_INITIATION	70	0.478704	2.61314	8.08651e-05	4348	tags=71%, list=35%, signal=109%
Ontology gene sets	Long	GOCC_ENDOPEPTIDASE_COMPLEX	70	0.482116	2.61541	8.19292e-05	4017	tags=69%, list=32%, signal=100%
Ontology gene sets	Long	GOCC_CELL_SUBSTRATE_JUNCTION	345	0.40444	2.61671	8.30216e-05	2691	tags=46%, list=21%, signal=57%
Ontology gene sets	Long	GOCC_SPLICEOSOMAL_SNRNP_COMPLEX	56	0.50507	2.6171	8.41435e-05	3907	tags=68%, list=31%, signal=98%
Ontology gene sets	Long	GOBP_PEPTIDYL_ASPARAGINE_MODIFICATION	23	0.618573	2.60716	9.31719e-05	3144	tags=65%, list=25%, signal=87%
Ontology gene sets	Long	GOBP_PROTEIN_FOLDING	171	0.411746	2.55909	9.54458e-05	4152	tags=60%, list=33%, signal=88%
Ontology gene sets	Long	GOBP_REGULATION_OF_MRNA_SPLICING_VIA_SPLICEOSOME	84	0.452948	2.56223	9.65557e-05	4315	tags=65%, list=34%, signal=99%
Ontology gene sets	Long	GOMF_MRNA_5_UTR_BINDING	25	0.592814	2.56627	9.76916e-05	3038	tags=72%, list=24%, signal=95%
Ontology gene sets	Long	HP_ACUTE_LEUKEMIA	93	0.442971	2.57725	9.88546e-05	4037	tags=62%, list=32%, signal=91%
Ontology gene sets	Long	GOBP_MRNA_PROCESSING	416	0.401725	2.57826	0.000100046	4316	tags=60%, list=34%, signal=88%
Ontology gene sets	Long	GOBP_MRNA_3_END_PROCESSING	61	0.484562	2.57875	0.000101266	4158	tags=70%, list=33%, signal=105%
Ontology gene sets	Long	GOBP_PROTEIN_EXIT_FROM_ENDOPLASMIC_RETICULUM	43	0.518434	2.58259	0.000102516	4130	tags=74%, list=33%, signal=110%
Ontology gene sets	Long	HP_PARTIAL_DUPLICATION_OF_THE_PHALANX_OF_HAND	32	0.576364	2.58818	0.000103797	2480	tags=66%, list=20%, signal=82%
Ontology gene sets	Long	GOBP_REGULATION_OF_MRNA_PROCESSING	119	0.438442	2.59133	0.000105111	4315	tags=64%, list=34%, signal=96%
Ontology gene sets	Long	GOBP_RIBOSOME_ASSEMBLY	59	0.47742	2.55379	0.00010615	4297	tags=68%, list=34%, signal=102%
Ontology gene sets	Long	HP_ABSENT_THUMB	43	0.501905	2.51602	0.000114097	3130	tags=60%, list=25%, signal=80%
Ontology gene sets	Long	GOBP_NUCLEOSOME_ASSEMBLY	92	0.445578	2.52133	0.00011525	4511	tags=68%, list=36%, signal=106%
Ontology gene sets	Long	GOCC_SM_LIKE_PROTEIN_FAMILY_COMPLEX	76	0.454118	2.52349	0.000116426	4226	tags=64%, list=34%, signal=96%
Ontology gene sets	Long	GOMF_NUCLEOSOMAL_DNA_BINDING	35	0.535415	2.50342	0.000117394	3921	tags=71%, list=31%, signal=103%
Ontology gene sets	Long	HP_COARCTATION_OF_AORTA	89	0.445783	2.52575	0.000117626	3856	tags=61%, list=31%, signal=87%
Ontology gene sets	Long	HP_INCREASED_MEAN_CORPUSCULAR_VOLUME	38	0.522532	2.50552	0.000118512	4020	tags=74%, list=32%, signal=108%
Ontology gene sets	Long	GOBP_MRNA_EXPORT_FROM_NUCLEUS	60	0.470669	2.5291	0.000118851	4220	tags=70%, list=34%, signal=105%
Ontology gene sets	Long	HP_MYELODYSPLASIA	96	0.435824	2.5087	0.000119651	3130	tags=52%, list=25%, signal=69%
Ontology gene sets	Long	GOBP_POSITIVE_REGULATION_OF_CELLULAR_AMIDE_METABOLIC_PROCESS	138	0.412785	2.53218	0.000120103	4151	tags=60%, list=33%, signal=89%
Ontology gene sets	Long	GOBP_RNA_SPLICING_VIA_TRANSESTERIFICATION_REACTIONS	263	0.398407	2.50935	0.000120813	4315	tags=59%, list=34%, signal=88%
Ontology gene sets	Long	GOCC_VESICLE_LUMEN	216	0.406761	2.5326	0.00012138	3605	tags=53%, list=29%, signal=73%
Ontology gene sets	Long	HP_NEOPLASM_OF_THE_SKELETAL_SYSTEM	80	0.446012	2.50941	0.000121998	4241	tags=65%, list=34%, signal=97%
Ontology gene sets	Long	GOBP_RNA_SPLICING	363	0.395536	2.53384	0.000122685	4316	tags=59%, list=34%, signal=88%
Ontology gene sets	Long	GOCC_AZUROPHIL_GRANULE	117	0.427829	2.50995	0.000123205	3877	tags=59%, list=31%, signal=84%
Ontology gene sets	Long	HP_SHORT_THUMB	86	0.441603	2.53502	0.000124019	4007	tags=63%, list=32%, signal=91%
Ontology gene sets	Long	GOMF_STRUCTURAL_CONSTITUENT_OF_NUCLEAR_PORE	24	0.611042	2.53629	0.000125382	3916	tags=83%, list=31%, signal=121%
Ontology gene sets	Long	HP_ABNORMAL_MEAN_CORPUSCULAR_VOLUME	48	0.495299	2.5375	0.000126775	4020	tags=69%, list=32%, signal=101%
Ontology gene sets	Long	HP_CLEFT_SOFT_PALATE	139	0.425356	2.54449	0.000128199	3398	tags=53%, list=27%, signal=71%
Ontology gene sets	Long	GOCC_COPII_COATED_ER_TO_GOLGI_TRANSPORT_VESICLE	68	0.447072	2.49751	0.000135696	3738	tags=60%, list=30%, signal=85%
Ontology gene sets	Long	GOMF_POLY_A_BINDING	17	0.651837	2.49631	0.00014397	1953	tags=65%, list=16%, signal=76%
Ontology gene sets	Long	HP_ABNORMAL_GALLBLADDER_MORPHOLOGY	73	0.444994	2.49185	0.000160261	3898	tags=62%, list=31%, signal=89%
Ontology gene sets	Long	GOBP_RRNA_METABOLIC_PROCESS	248	0.392402	2.49314	0.000161731	4138	tags=56%, list=33%, signal=82%
Ontology gene sets	Long	GOMF_ATP_DEPENDENT_ACTIVITY_ACTING_ON_RNA	70	0.450951	2.48665	0.000166639	3491	tags=56%, list=28%, signal=77%
Ontology gene sets	Long	GOBP_VIRAL_TRANSLATION	18	0.636608	2.48851	0.00016814	3679	tags=83%, list=29%, signal=118%
Ontology gene sets	Long	GOMF_PRE_MRNA_BINDING	30	0.542706	2.48297	0.000174355	4193	tags=80%, list=33%, signal=120%
Ontology gene sets	Long	HP_SARCOMA	133	0.408607	2.47842	0.000178774	3046	tags=48%, list=24%, signal=63%
Ontology gene sets	Long	GOCC_PROTEASOME_ACCESSORY_COMPLEX	23	0.606632	2.47926	0.000180329	3263	tags=78%, list=26%, signal=105%
Ontology gene sets	Long	GOMF_CHROMATIN_DNA_BINDING	82	0.440366	2.48008	0.000181911	4058	tags=62%, list=32%, signal=91%
Ontology gene sets	Long	GOBP_PROTEIN_LOCALIZATION_TO_CHROMOSOME_TELOMERIC_REGION	29	0.551803	2.45905	0.000216018	3948	tags=76%, list=31%, signal=110%
Ontology gene sets	Long	GOMF_NUCLEOSOME_BINDING	61	0.464071	2.46417	0.000217833	3921	tags=62%, list=31%, signal=90%
Ontology gene sets	Long	HP_NEOPLASM_OF_THE_LARGE_INTESTINE	96	0.427197	2.46436	0.000219679	3438	tags=53%, list=27%, signal=73%
Ontology gene sets	Long	GOBP_PROTEIN_LOCALIZATION_TO_ENDOPLASMIC_RETICULUM	61	0.462246	2.4645	0.000221557	3648	tags=62%, list=29%, signal=87%
Ontology gene sets	Long	GOCC_SMALL_SUBUNIT_PROCESSOME	37	0.517161	2.44793	0.000240551	4036	tags=68%, list=32%, signal=99%
Ontology gene sets	Long	GOMF_UNFOLDED_PROTEIN_BINDING	96	0.423978	2.44934	0.000242491	4152	tags=60%, list=33%, signal=89%
Ontology gene sets	Long	GOCC_PROTON_TRANSPORTING_TWO_SECTOR_ATPASE_COMPLEX	41	0.505502	2.44945	0.000244462	3730	tags=68%, list=30%, signal=97%
Ontology gene sets	Long	GOMF_PHOSPHOTRANSFERASE_ACTIVITY_FOR_OTHER_SUBSTITUTED_PHOSPHATE_GROUPS	20	0.609087	2.44958	0.000246466	3511	tags=80%, list=28%, signal=111%
Ontology gene sets	Long	GOBP_ENDOPLASMIC_RETICULUM_ORGANIZATION	76	0.439585	2.42953	0.000247704	3724	tags=59%, list=30%, signal=84%
Ontology gene sets	Long	GOCC_SPLICEOSOMAL_COMPLEX	182	0.395953	2.44991	0.000248503	3620	tags=52%, list=29%, signal=72%
Ontology gene sets	Long	GOMF_DISORDERED_DOMAIN_SPECIFIC_BINDING	27	0.553008	2.4407	0.000249217	3715	tags=74%, list=30%, signal=105%
Ontology gene sets	Long	GOCC_CHAPERONE_COMPLEX	31	0.538462	2.43012	0.000249566	4112	tags=74%, list=33%, signal=110%
Ontology gene sets	Long	GOBP_RNA_3_END_PROCESSING	108	0.417948	2.44273	0.000251164	4364	tags=64%, list=35%, signal=97%
Ontology gene sets	Long	GOCC_NUCLEOID	44	0.48977	2.43285	0.000251457	3939	tags=66%, list=31%, signal=96%
Ontology gene sets	Long	GOBP_POSITIVE_REGULATION_OF_MRNA_PROCESSING	25	0.571112	2.44337	0.000253141	3348	tags=68%, list=27%, signal=92%
Ontology gene sets	Long	HP_ABNORMALITY_OF_THE_GALLBLADDER	84	0.434444	2.43668	0.000253376	3898	tags=61%, list=31%, signal=87%
Ontology gene sets	Long	GOBP_POSITIVE_REGULATION_OF_CHROMOSOME_ORGANIZATION	87	0.427368	2.44374	0.00025515	3948	tags=59%, list=31%, signal=85%
Ontology gene sets	Long	HP_ABNORMALITY_OF_THE_HELIX	111	0.408631	2.43707	0.000255325	4493	tags=64%, list=36%, signal=99%
Ontology gene sets	Long	GOCC_PRERIBOSOME	74	0.443734	2.42496	0.000299601	4161	tags=64%, list=33%, signal=94%
Ontology gene sets	Long	GOBP_CHAPERONE_MEDIATED_PROTEIN_FOLDING	62	0.452139	2.42315	0.000320322	4017	tags=66%, list=32%, signal=97%
Ontology gene sets	Long	HP_TRIPHALANGEAL_THUMB	55	0.463935	2.42183	0.000333158	2886	tags=55%, list=23%, signal=70%
Ontology gene sets	Long	GOBP_VIRAL_GENE_EXPRESSION	86	0.429025	2.42088	0.00033582	4153	tags=62%, list=33%, signal=91%
Ontology gene sets	Long	GOMF_NUCLEAR_LOCALIZATION_SEQUENCE_BINDING	21	0.594896	2.42115	0.000338254	3294	tags=71%, list=26%, signal=97%
Ontology gene sets	Long	GOCC_ROUGH_ENDOPLASMIC_RETICULUM_MEMBRANE	24	0.574569	2.41878	0.000340838	2382	tags=63%, list=19%, signal=77%
Ontology gene sets	Long	GOBP_REGULATION_OF_CELLULAR_AMIDE_METABOLIC_PROCESS	384	0.372221	2.41369	0.000357993	4121	tags=54%, list=33%, signal=78%
Ontology gene sets	Long	GOCC_PRECATALYTIC_SPLICEOSOME	52	0.463529	2.41535	0.000360532	4226	tags=67%, list=34%, signal=101%
Ontology gene sets	Long	GOCC_AZUROPHIL_GRANULE_MEMBRANE	47	0.477568	2.41245	0.000369983	3431	tags=62%, list=27%, signal=85%
Ontology gene sets	Long	HP_DEVIATION_OF_THE_THUMB	31	0.531569	2.40993	0.000388978	2880	tags=61%, list=23%, signal=79%
Ontology gene sets	Long	HP_ABNORMALITY_OF_THE_AUDITORY_CANAL	51	0.469024	2.4051	0.000420443	3717	tags=61%, list=30%, signal=86%
Ontology gene sets	Long	GOBP_REGULATION_OF_MRNA_METABOLIC_PROCESS	248	0.382328	2.40466	0.000421743	4315	tags=57%, list=34%, signal=85%
Ontology gene sets	Long	GOBP_NUCLEAR_EXPORT	144	0.393504	2.40544	0.000423303	4220	tags=58%, list=34%, signal=87%
Ontology gene sets	Long	GOCC_PROTEIN_DNA_COMPLEX	179	0.396294	2.40482	0.000424573	3948	tags=56%, list=31%, signal=80%
Ontology gene sets	Long	HP_DEVELOPMENTAL_CATARACT	98	0.421057	2.40612	0.000426203	3985	tags=58%, list=32%, signal=84%
Ontology gene sets	Long	HP_ABNORMALITY_OF_THE_COMMON_COAGULATION_PATHWAY	42	0.479454	2.40646	0.000429142	3333	tags=57%, list=26%, signal=77%
Ontology gene sets	Long	GOMF_CELL_ADHESION_MOLECULE_BINDING	390	0.371557	2.40119	0.000439612	3640	tags=51%, list=29%, signal=70%
Ontology gene sets	Long	HP_ABNORMALITY_OF_THE_MUSCULATURE_OF_THE_HAND	74	0.432356	2.39969	0.000450409	2480	tags=45%, list=20%, signal=55%
Ontology gene sets	Long	GOCC_TRANSLATION_PREINITIATION_COMPLEX	18	0.624434	2.39505	0.00048494	3417	tags=83%, list=27%, signal=114%
Ontology gene sets	Long	GOCC_U2_TYPE_CATALYTIC_STEP_2_SPLICEOSOME	30	0.518394	2.39517	0.00048811	3415	tags=67%, list=27%, signal=91%
Ontology gene sets	Long	GOBP_NUCLEOSOME_ORGANIZATION	140	0.402822	2.38863	0.000525376	4511	tags=63%, list=36%, signal=97%
Ontology gene sets	Long	GOBP_PROTEIN_LOCALIZATION_TO_CHROMOSOME	90	0.412522	2.39135	0.000528766	4006	tags=59%, list=32%, signal=86%
Ontology gene sets	Long	GOBP_SPLICEOSOMAL_COMPLEX_ASSEMBLY	52	0.444897	2.38288	0.000577929	4226	tags=65%, list=34%, signal=98%
Ontology gene sets	Long	HP_ABNORMALITY_OF_EARLOBE	74	0.427182	2.38289	0.00058161	4007	tags=62%, list=32%, signal=91%
Ontology gene sets	Long	GOBP_CELLULAR_RESPONSE_TO_HEAT	47	0.474215	2.38227	0.000593862	3994	tags=64%, list=32%, signal=93%
Ontology gene sets	Long	HP_ABNORMAL_THORACIC_SPINE_MORPHOLOGY	66	0.438144	2.38142	0.000596612	2880	tags=50%, list=23%, signal=64%
Ontology gene sets	Long	GOCC_TERTIARY_GRANULE_LUMEN	31	0.518353	2.37915	0.000599371	2704	tags=55%, list=21%, signal=70%
Ontology gene sets	Long	GOBP_TELOMERE_ORGANIZATION	151	0.389927	2.37864	0.000602064	3979	tags=56%, list=32%, signal=81%
Ontology gene sets	Long	GOBP_POSTTRANSCRIPTIONAL_REGULATION_OF_GENE_EXPRESSION	443	0.366258	2.37801	0.000604758	4168	tags=54%, list=33%, signal=78%
Ontology gene sets	Long	HP_WEBBED_NECK	89	0.416721	2.36913	0.00066487	3871	tags=56%, list=31%, signal=81%
Ontology gene sets	Long	GOCC_CHROMOSOMAL_REGION	341	0.364136	2.37092	0.000666631	4428	tags=57%, list=35%, signal=86%
Ontology gene sets	Long	GOBP_RESPONSE_TO_HEAT	72	0.431732	2.36951	0.000668876	3814	tags=58%, list=30%, signal=83%
Ontology gene sets	Long	GOCC_RIBONUCLEOPROTEIN_GRANULE	218	0.384491	2.37122	0.000670696	4151	tags=56%, list=33%, signal=83%
Ontology gene sets	Long	HP_ABNORMALITY_OF_THE_HUMERUS	38	0.490468	2.36759	0.00069799	2632	tags=53%, list=21%, signal=66%
Ontology gene sets	Long	GOBP_RIBOSOMAL_LARGE_SUBUNIT_ASSEMBLY	26	0.54145	2.3646	0.00072451	4028	tags=73%, list=32%, signal=107%
Ontology gene sets	Long	GOMF_DOUBLE_STRANDED_RNA_BINDING	59	0.444091	2.36307	0.000762912	3300	tags=56%, list=26%, signal=75%
Ontology gene sets	Long	HP_APLASIA_OF_THE_FINGERS	55	0.450457	2.36149	0.000776674	4007	tags=64%, list=32%, signal=93%
Ontology gene sets	Long	GOBP_CYTOPLASMIC_TRANSLATIONAL_INITIATION	27	0.542812	2.35797	0.000820557	3625	tags=74%, list=29%, signal=104%
Ontology gene sets	Long	GOBP_STRESS_GRANULE_ASSEMBLY	26	0.543492	2.35009	0.000868665	4051	tags=73%, list=32%, signal=108%
Ontology gene sets	Long	GOMF_ATP_HYDROLYSIS_ACTIVITY	274	0.369633	2.35038	0.000873572	4321	tags=57%, list=34%, signal=85%
Ontology gene sets	Long	HP_SPORADIC	73	0.42585	2.34922	0.000875343	4128	tags=60%, list=33%, signal=89%
Ontology gene sets	Long	HP_ALOPECIA_OF_SCALP	22	0.56926	2.35501	0.000875803	2564	tags=64%, list=20%, signal=80%
Ontology gene sets	Long	GOBP_TRANSCRIPTION_BY_RNA_POLYMERASE_I	47	0.463512	2.35097	0.000878536	4333	tags=68%, list=34%, signal=103%
Ontology gene sets	Long	HP_ABNORMAL_SOFT_PALATE_MORPHOLOGY	179	0.380954	2.35212	0.000883556	3398	tags=48%, list=27%, signal=65%
Ontology gene sets	Long	HP_APLASIA_HYPOPLASIA_OF_THE_THUMB	107	0.401471	2.34893	0.000887747	4007	tags=58%, list=32%, signal=84%
Ontology gene sets	Long	HP_APLASIA_HYPOPLASIA_OF_THE_EAR	127	0.393533	2.35234	0.000888634	3820	tags=54%, list=30%, signal=76%
Ontology gene sets	Long	GOMF_SIGNAL_SEQUENCE_BINDING	41	0.487862	2.34584	0.000911443	2614	tags=54%, list=21%, signal=67%
Ontology gene sets	Long	GOMF_MRNA_3_UTR_BINDING	77	0.417154	2.34224	0.000924698	4119	tags=58%, list=33%, signal=86%
Ontology gene sets	Long	GOMF_POLY_PURINE_TRACT_BINDING	22	0.575712	2.34292	0.000929168	2267	tags=59%, list=18%, signal=72%
Ontology gene sets	Long	GOMF_LIPOPROTEIN_PARTICLE_RECEPTOR_BINDING	20	0.579049	2.34236	0.000929751	2601	tags=65%, list=21%, signal=82%
Ontology gene sets	Long	HP_ANEMIA_OF_INADEQUATE_PRODUCTION	156	0.38164	2.34156	0.000936484	3332	tags=49%, list=26%, signal=66%
Ontology gene sets	Long	GOBP_ANIMAL_ORGAN_REGENERATION	42	0.471474	2.33911	0.000964925	2814	tags=55%, list=22%, signal=70%
Ontology gene sets	Long	HP_NEOPLASM_OF_THE_COLON	71	0.422336	2.33485	0.00100965	3019	tags=49%, list=24%, signal=64%
Ontology gene sets	Long	HP_ABNORMALITY_OF_THE_COAGULATION_CASCADE	98	0.411737	2.33416	0.00101532	3333	tags=50%, list=26%, signal=67%
Ontology gene sets	Long	HP_ABNORMALLY_FOLDED_HELIX	53	0.445965	2.33161	0.00103192	4008	tags=64%, list=32%, signal=94%
Ontology gene sets	Long	HP_ABNORMAL_GLYCOSYLATION	42	0.479383	2.329	0.00104286	4225	tags=69%, list=34%, signal=104%
Ontology gene sets	Long	GOMF_SNRNA_BINDING	44	0.470674	2.32927	0.00104832	4199	tags=70%, list=33%, signal=105%
Ontology gene sets	Long	GOBP_ANDROGEN_RECEPTOR_SIGNALING_PATHWAY	34	0.501897	2.32951	0.00105384	3148	tags=59%, list=25%, signal=78%
Ontology gene sets	Long	GOBP_TELOMERE_MAINTENANCE	128	0.388104	2.32427	0.00111287	3979	tags=55%, list=32%, signal=80%
Ontology gene sets	Long	HP_ABNORMALITY_OF_THE_UPPER_ARM	46	0.464999	2.32074	0.00115524	2830	tags=52%, list=22%, signal=67%
Ontology gene sets	Long	GOBP_PROTON_TRANSMEMBRANE_TRANSPORT	104	0.389382	2.31818	0.00116395	3364	tags=51%, list=27%, signal=69%
Ontology gene sets	Long	HP_ABNORMALITY_OF_MALAR_BONES	162	0.373504	2.31849	0.00116989	3681	tags=52%, list=29%, signal=72%
Ontology gene sets	Long	HP_LEUKOPENIA	107	0.395258	2.31895	0.0011706	3333	tags=50%, list=26%, signal=68%
Ontology gene sets	Long	GOCC_CHROMOSOME_CENTROMERIC_REGION	215	0.373743	2.31584	0.00118954	4418	tags=58%, list=35%, signal=88%
Ontology gene sets	Long	GOBP_ATP_METABOLIC_PROCESS	212	0.372227	2.31291	0.00120715	3487	tags=49%, list=28%, signal=67%
Ontology gene sets	Long	GOBP_DNA_CONFORMATION_CHANGE	297	0.361409	2.3133	0.00120802	4399	tags=57%, list=35%, signal=86%
Ontology gene sets	Long	HP_ARACHNODACTYLY	85	0.412582	2.31364	0.00120886	3989	tags=59%, list=32%, signal=86%
Ontology gene sets	Long	GOBP_RNA_DEPENDENT_DNA_BIOSYNTHETIC_PROCESS	69	0.420747	2.31393	0.00120968	3948	tags=59%, list=31%, signal=86%
Ontology gene sets	Long	GOBP_COTRANSLATIONAL_PROTEIN_TARGETING_TO_MEMBRANE	20	0.573503	2.31099	0.00124722	2673	tags=65%, list=21%, signal=82%
Ontology gene sets	Long	GOCC_CHROMOSOME_TELOMERIC_REGION	150	0.379525	2.31002	0.00127666	4328	tags=59%, list=34%, signal=88%
Ontology gene sets	Long	GOCC_ORGANELLE_ENVELOPE_LUMEN	83	0.400569	2.301	0.00144165	3698	tags=53%, list=29%, signal=75%
Ontology gene sets	Long	HP_CUPPED_EAR	40	0.471715	2.30169	0.0014455	4345	tags=73%, list=35%, signal=110%
Ontology gene sets	Long	GOBP_VASCULAR_TRANSPORT	53	0.444084	2.30111	0.00144861	2415	tags=49%, list=19%, signal=60%
Ontology gene sets	Long	GOBP_POSITIVE_REGULATION_OF_MRNA_SPLICING_VIA_SPLICEOSOME	16	0.623698	2.3019	0.00145255	3348	tags=75%, list=27%, signal=102%
Ontology gene sets	Long	HP_SLENDER_FINGER	102	0.398218	2.30007	0.00145457	4013	tags=58%, list=32%, signal=84%
Ontology gene sets	Long	GOBP_ALTERNATIVE_MRNA_SPLICING_VIA_SPLICEOSOME	60	0.43159	2.2993	0.00146737	4256	tags=63%, list=34%, signal=95%
Ontology gene sets	Long	GOBP_GLYCOPROTEIN_BIOSYNTHETIC_PROCESS	221	0.366376	2.2952	0.00150076	3711	tags=49%, list=29%, signal=69%
Ontology gene sets	Long	HP_LETHARGY	153	0.378614	2.29462	0.00150336	2987	tags=44%, list=24%, signal=57%
Ontology gene sets	Long	GOBP_RESPONSE_TO_TEMPERATURE_STIMULUS	108	0.38465	2.29766	0.00150462	3814	tags=52%, list=30%, signal=74%
Ontology gene sets	Long	GOMF_STRUCTURAL_MOLECULE_ACTIVITY	396	0.356752	2.29529	0.00150777	4302	tags=55%, list=34%, signal=80%
Ontology gene sets	Long	GOMF_SINGLE_STRANDED_DNA_BINDING	111	0.390541	2.2955	0.00150999	4321	tags=59%, list=34%, signal=88%
Ontology gene sets	Long	GOBP_OLIGOSACCHARIDE_LIPID_INTERMEDIATE_BIOSYNTHETIC_PROCESS	19	0.585727	2.29592	0.00151221	3811	tags=74%, list=30%, signal=106%
Ontology gene sets	Long	GOMF_LIGASE_ACTIVITY_FORMING_CARBON_OXYGEN_BONDS	41	0.46811	2.29373	0.00151554	4124	tags=66%, list=33%, signal=98%
Ontology gene sets	Long	GOBP_OXIDATIVE_PHOSPHORYLATION	111	0.390924	2.29206	0.00155141	3368	tags=50%, list=27%, signal=68%
Ontology gene sets	Long	GOBP_GLYCOSYLATION	188	0.368721	2.28867	0.00158916	3830	tags=51%, list=30%, signal=72%
Ontology gene sets	Long	HP_HORSESHOE_KIDNEY	82	0.411733	2.28837	0.001596	4007	tags=57%, list=32%, signal=84%
Ontology gene sets	Long	GOBP_PROTEIN_LOCALIZATION_TO_CHROMATIN	31	0.503707	2.28882	0.00159641	4355	tags=77%, list=35%, signal=118%
Ontology gene sets	Long	HP_ABNORMALITY_OF_THE_INTRINSIC_PATHWAY	26	0.523961	2.28607	0.0016541	2298	tags=54%, list=18%, signal=66%
Ontology gene sets	Long	GOMF_EXOGENOUS_PROTEIN_BINDING	47	0.449909	2.28277	0.0017443	3386	tags=57%, list=27%, signal=78%
Ontology gene sets	Long	GOBP_CHROMATIN_ASSEMBLY_OR_DISASSEMBLY	189	0.36623	2.28193	0.00175965	4428	tags=59%, list=35%, signal=89%
Ontology gene sets	Long	GOBP_CARBOHYDRATE_DERIVATIVE_BIOSYNTHETIC_PROCESS	455	0.354403	2.27949	0.00177428	3478	tags=47%, list=28%, signal=62%
Ontology gene sets	Long	HP_ABNORMALITY_OF_THE_CARPAL_BONES	49	0.454729	2.27895	0.00177564	3647	tags=61%, list=29%, signal=86%
Ontology gene sets	Long	GOCC_MRNA_CLEAVAGE_FACTOR_COMPLEX	18	0.591625	2.28096	0.00177953	4316	tags=89%, list=34%, signal=135%
Ontology gene sets	Long	GOCC_U2_TYPE_SPLICEOSOMAL_COMPLEX	88	0.396788	2.2799	0.0017821	4226	tags=60%, list=34%, signal=90%
Ontology gene sets	Long	GOCC_MITOCHONDRIAL_PROTEIN_CONTAINING_COMPLEX	253	0.362971	2.27701	0.00178528	4358	tags=56%, list=35%, signal=84%
Ontology gene sets	Long	GOBP_POSITIVE_REGULATION_OF_TELOMERE_MAINTENANCE_VIA_TELOMERE_LENGTHENING	37	0.481101	2.28001	0.00178999	3948	tags=68%, list=31%, signal=98%
Ontology gene sets	Long	HP_HAMMERTOE	38	0.473233	2.27795	0.00179049	3462	tags=58%, list=28%, signal=80%
Ontology gene sets	Long	GOBP_MRNA_CLEAVAGE	17	0.602092	2.27756	0.00179177	3704	tags=82%, list=29%, signal=117%
Ontology gene sets	Long	GOBP_RIBOSE_PHOSPHATE_BIOSYNTHETIC_PROCESS	151	0.375537	2.27709	0.00179298	3364	tags=49%, list=27%, signal=66%
Ontology gene sets	Long	GOBP_RNA_CATABOLIC_PROCESS	247	0.356537	2.27437	0.00182194	4348	tags=55%, list=35%, signal=83%
Ontology gene sets	Long	GOCC_PROTON_TRANSPORTING_TWO_SECTOR_ATPASE_COMPLEX_CATALYTIC_DOMAIN	18	0.582919	2.27257	0.00185052	3490	tags=72%, list=28%, signal=100%
Ontology gene sets	Long	GOBP_REGULATION_OF_ANDROGEN_RECEPTOR_SIGNALING_PATHWAY	24	0.540436	2.27277	0.00185396	3148	tags=63%, list=25%, signal=83%
Ontology gene sets	Long	GOMF_PROTON_TRANSMEMBRANE_TRANSPORTER_ACTIVITY	87	0.396808	2.26965	0.00186726	3490	tags=53%, list=28%, signal=73%
Ontology gene sets	Long	GOBP_ATP_SYNTHESIS_COUPLED_PROTON_TRANSPORT	23	0.547262	2.26896	0.00186813	3364	tags=70%, list=27%, signal=95%
Ontology gene sets	Long	GOCC_NUCLEAR_PORE	85	0.39741	2.26978	0.00187507	3916	tags=56%, list=31%, signal=81%
Ontology gene sets	Long	GOMF_RIBOSOMAL_SMALL_SUBUNIT_BINDING	17	0.604133	2.26985	0.00188295	3458	tags=76%, list=27%, signal=105%
Ontology gene sets	Long	GOBP_REGULATION_OF_TELOMERE_MAINTENANCE	80	0.404915	2.27013	0.0018909	3979	tags=58%, list=32%, signal=84%
Ontology gene sets	Long	HP_DELAYED_CRANIAL_SUTURE_CLOSURE	57	0.431657	2.26608	0.00191608	4004	tags=63%, list=32%, signal=92%
Ontology gene sets	Long	GOCC_EUKARYOTIC_TRANSLATION_INITIATION_FACTOR_3_COMPLEX	15	0.629687	2.26533	0.00193382	3091	tags=80%, list=25%, signal=106%
Ontology gene sets	Long	GOBP_STEROL_BIOSYNTHETIC_PROCESS	47	0.435159	2.25665	0.00212154	4452	tags=68%, list=35%, signal=105%
Ontology gene sets	Long	GOBP_THIOESTER_BIOSYNTHETIC_PROCESS	41	0.45893	2.25557	0.00214253	2343	tags=49%, list=19%, signal=60%
Ontology gene sets	Long	GOBP_CELLULAR_TRANSITION_METAL_ION_HOMEOSTASIS	79	0.404086	2.25484	0.00215043	4286	tags=59%, list=34%, signal=90%
Ontology gene sets	Long	HP_DISPLACEMENT_OF_THE_URETHRAL_MEATUS	288	0.350152	2.25456	0.00215437	3921	tags=50%, list=31%, signal=71%
Ontology gene sets	Long	GOBP_MATURATION_OF_SSU_RRNA	48	0.440434	2.255	0.00215917	3820	tags=58%, list=30%, signal=83%
Ontology gene sets	Long	HP_ABNORMAL_AORTIC_MORPHOLOGY	290	0.353168	2.25399	0.00216239	4224	tags=54%, list=34%, signal=80%
Ontology gene sets	Long	GOMF_LOW_DENSITY_LIPOPROTEIN_PARTICLE_RECEPTOR_BINDING	18	0.593805	2.25307	0.00217859	2601	tags=67%, list=21%, signal=84%
Ontology gene sets	Long	GOMF_NUCLEOCYTOPLASMIC_CARRIER_ACTIVITY	28	0.510356	2.25019	0.0022403	3747	tags=71%, list=30%, signal=101%
Ontology gene sets	Long	GOCC_PROTEASOME_REGULATORY_PARTICLE	19	0.575387	2.24975	0.00224372	3263	tags=74%, list=26%, signal=99%
Ontology gene sets	Long	GOBP_PURINE_CONTAINING_COMPOUND_BIOSYNTHETIC_PROCESS	148	0.370033	2.24696	0.00233736	3364	tags=48%, list=27%, signal=65%
Ontology gene sets	Long	GOCC_TERTIARY_GRANULE	103	0.383613	2.2455	0.0023813	2704	tags=44%, list=21%, signal=55%
Ontology gene sets	Long	GOBP_REGULATION_OF_ALTERNATIVE_MRNA_SPLICING_VIA_SPLICEOSOME	46	0.434789	2.24461	0.00240053	4193	tags=63%, list=33%, signal=94%
Ontology gene sets	Long	GOBP_REGULATION_OF_INTRACELLULAR_STEROID_HORMONE_RECEPTOR_SIGNALING_PATHWAY	57	0.421897	2.24212	0.0024519	3157	tags=51%, list=25%, signal=68%
Ontology gene sets	Long	HP_PERIAURICULAR_SKIN_PITS	32	0.484934	2.24024	0.00245265	3681	tags=66%, list=29%, signal=93%
Ontology gene sets	Long	HP_MUTISM	45	0.447438	2.24053	0.00245408	3345	tags=56%, list=27%, signal=75%
Ontology gene sets	Long	HP_ABNORMAL_NEUTROPHIL_COUNT	165	0.364976	2.24064	0.00245954	4029	tags=52%, list=32%, signal=76%
Ontology gene sets	Long	GOBP_MRNA_CATABOLIC_PROCESS	208	0.354133	2.23932	0.0024617	4151	tags=53%, list=33%, signal=78%
Ontology gene sets	Long	HP_SPECIFIC_LEARNING_DISABILITY	192	0.357438	2.24162	0.00246255	3481	tags=46%, list=28%, signal=63%
Ontology gene sets	Long	HP_LOW_ANTERIOR_HAIRLINE	107	0.391143	2.23874	0.00246266	3957	tags=55%, list=31%, signal=80%
Ontology gene sets	Long	HP_PATHOLOGIC_FRACTURE	38	0.461894	2.23912	0.00246416	3685	tags=63%, list=29%, signal=89%
Ontology gene sets	Long	GOBP_VIRAL_PROCESS	315	0.351107	2.23945	0.00246711	4338	tags=56%, list=34%, signal=83%
Ontology gene sets	Long	GOBP_NEGATIVE_REGULATION_OF_HISTONE_MODIFICATION	41	0.463327	2.23841	0.00246901	4080	tags=66%, list=32%, signal=97%
Ontology gene sets	Long	GOBP_DE_NOVO_PROTEIN_FOLDING	38	0.462324	2.24093	0.00246908	3001	tags=55%, list=24%, signal=72%
Ontology gene sets	Long	GOBP_ESTABLISHMENT_OF_PROTEIN_LOCALIZATION_TO_TELOMERE	16	0.602663	2.23272	0.00261526	3840	tags=81%, list=31%, signal=117%
Ontology gene sets	Long	GOMF_RIBOSOME_BINDING	70	0.407368	2.23084	0.00269461	3648	tags=56%, list=29%, signal=78%
Ontology gene sets	Long	GOCC_NUCLEAR_CHROMOSOME	195	0.357423	2.22925	0.00271083	3963	tags=52%, list=31%, signal=75%
Ontology gene sets	Long	GOBP_FATTY_ACYL_COA_BIOSYNTHETIC_PROCESS	23	0.538716	2.22954	0.00271318	2153	tags=57%, list=17%, signal=68%
Ontology gene sets	Long	HP_ABNORMAL_CARDIAC_ATRIUM_MORPHOLOGY	382	0.345225	2.22957	0.00272327	4014	tags=50%, list=32%, signal=72%
Ontology gene sets	Long	GOBP_TELOMERE_MAINTENANCE_VIA_TELOMERE_LENGTHENING	79	0.401762	2.22682	0.00276334	3948	tags=57%, list=31%, signal=82%
Ontology gene sets	Long	GOMF_MOLECULAR_CARRIER_ACTIVITY	66	0.412698	2.2269	0.0027735	3898	tags=59%, list=31%, signal=85%
Ontology gene sets	Long	GOBP_AEROBIC_RESPIRATION	154	0.366816	2.22553	0.00278215	3084	tags=45%, list=24%, signal=59%
Ontology gene sets	Long	GOBP_ENDOPLASMIC_RETICULUM_TO_CYTOSOL_TRANSPORT	28	0.499142	2.22557	0.0027885	4130	tags=71%, list=33%, signal=106%
Ontology gene sets	Long	GOMF_HELICASE_ACTIVITY	147	0.366556	2.22607	0.00279109	4323	tags=56%, list=34%, signal=84%
Ontology gene sets	Long	GOMF_TRANSLATION_INITIATION_FACTOR_BINDING	31	0.495072	2.22483	0.00280218	3082	tags=58%, list=24%, signal=77%
Ontology gene sets	Long	HP_LIMITED_ELBOW_MOVEMENT	96	0.378792	2.22387	0.00280332	2995	tags=46%, list=24%, signal=60%
Ontology gene sets	Long	GOBP_EMBRYONIC_CRANIAL_SKELETON_MORPHOGENESIS	28	0.501556	2.22262	0.0028528	2846	tags=57%, list=23%, signal=74%
Ontology gene sets	Long	HP_ELBOW_FLEXION_CONTRACTURE	61	0.415804	2.2214	0.00291294	2947	tags=49%, list=23%, signal=64%
Ontology gene sets	Long	GOBP_ENTRY_INTO_HOST	103	0.374486	2.2206	0.00293571	4279	tags=57%, list=34%, signal=86%
Ontology gene sets	Long	HP_ABNORMALITY_OF_THE_FRONTAL_HAIRLINE	144	0.365202	2.21806	0.00302825	3977	tags=53%, list=32%, signal=77%
Ontology gene sets	Long	GOBP_DNA_PACKAGING	201	0.354542	2.2161	0.00310916	4399	tags=57%, list=35%, signal=86%
Ontology gene sets	Long	HP_ABNORMAL_NASOLACRIMAL_SYSTEM_MORPHOLOGY	45	0.438807	2.21402	0.00313833	4333	tags=64%, list=34%, signal=98%
Ontology gene sets	Long	GOBP_REGULATION_OF_TRANSCRIPTION_BY_RNA_POLYMERASE_I	30	0.488565	2.21448	0.00314572	4213	tags=70%, list=33%, signal=105%
Ontology gene sets	Long	GOCC_ENDOPLASMIC_RETICULUM_LUMEN	171	0.359551	2.2127	0.00317436	2737	tags=42%, list=22%, signal=53%
Ontology gene sets	Long	GOBP_RESPONSE_TO_COPPER_ION	21	0.555187	2.21226	0.00318502	2346	tags=57%, list=19%, signal=70%
Ontology gene sets	Long	HP_ABNORMALITY_OF_CARPAL_BONE_OSSIFICATION	16	0.591464	2.21275	0.00318546	3647	tags=81%, list=29%, signal=114%
Ontology gene sets	Long	GOMF_TRANSITION_METAL_ION_TRANSMEMBRANE_TRANSPORTER_ACTIVITY	32	0.477358	2.21031	0.00328875	2196	tags=53%, list=17%, signal=64%
Ontology gene sets	Long	HP_ABNORMAL_GASTROINTESTINAL_MOTILITY	50	0.433044	2.20835	0.00331898	3044	tags=50%, list=24%, signal=66%
Ontology gene sets	Long	GOCC_CORTICAL_ACTIN_CYTOSKELETON	57	0.420565	2.20854	0.00332681	2609	tags=47%, list=21%, signal=59%
Ontology gene sets	Long	GOBP_REGULATION_OF_SUBSTRATE_ADHESION_DEPENDENT_CELL_SPREADING	39	0.455341	2.20895	0.00332753	3481	tags=59%, list=28%, signal=81%
Ontology gene sets	Long	GOBP_CELLULAR_RESPONSE_TO_CADMIUM_ION	19	0.561112	2.20777	0.00333955	1780	tags=53%, list=14%, signal=61%
Ontology gene sets	Long	HP_LONG_FINGERS	198	0.356962	2.20646	0.00336695	4045	tags=54%, list=32%, signal=78%
Ontology gene sets	Long	GOBP_LONG_CHAIN_FATTY_ACYL_COA_BIOSYNTHETIC_PROCESS	17	0.573712	2.20503	0.00340475	2153	tags=59%, list=17%, signal=71%
Ontology gene sets	Long	GOBP_NUCLEOSIDE_TRIPHOSPHATE_BIOSYNTHETIC_PROCESS	66	0.406783	2.20467	0.00340723	3364	tags=55%, list=27%, signal=74%
Ontology gene sets	Long	HP_ABNORMALITY_OF_THE_ZYGOMATIC_BONE	189	0.354739	2.20255	0.00345872	3681	tags=49%, list=29%, signal=68%
Ontology gene sets	Long	HP_THORACIC_KYPHOSIS	36	0.470609	2.19961	0.00356252	2880	tags=56%, list=23%, signal=72%
Ontology gene sets	Long	GOBP_GLYCOPROTEIN_METABOLIC_PROCESS	262	0.347594	2.19991	0.00357098	3658	tags=47%, list=29%, signal=64%
Ontology gene sets	Long	GOBP_POSITIVE_REGULATION_OF_RNA_SPLICING	30	0.499647	2.19869	0.00357136	3485	tags=63%, list=28%, signal=87%
Ontology gene sets	Long	GOMF_ATPASE_COUPLED_TRANSMEMBRANE_TRANSPORTER_ACTIVITY	69	0.397421	2.20016	0.00357948	2183	tags=42%, list=17%, signal=51%
Ontology gene sets	Long	HP_SYNOSTOSIS_INVOLVING_BONES_OF_THE_UPPER_LIMBS	83	0.385203	2.19782	0.0035923	3685	tags=51%, list=29%, signal=71%
Ontology gene sets	Long	GOBP_RESPONSE_TO_ENDOPLASMIC_RETICULUM_STRESS	222	0.345447	2.19811	0.00359392	3714	tags=48%, list=30%, signal=67%
Ontology gene sets	Long	GOBP_PROTEIN_DNA_COMPLEX_ASSEMBLY	163	0.361882	2.19493	0.00363488	4423	tags=56%, list=35%, signal=86%
Ontology gene sets	Long	GOCC_CONDENSED_CHROMOSOME_CENTROMERIC_REGION	150	0.359409	2.19501	0.00364335	4247	tags=55%, list=34%, signal=82%
Ontology gene sets	Long	GOBP_ESTABLISHMENT_OF_PROTEIN_LOCALIZATION_TO_CHROMOSOME	24	0.527567	2.19503	0.00365526	3840	tags=71%, list=31%, signal=102%
Ontology gene sets	Long	GOBP_GENE_SILENCING_BY_RNA	90	0.383826	2.1955	0.00365705	4323	tags=59%, list=34%, signal=89%
Ontology gene sets	Long	GOMF_INTRAMOLECULAR_OXIDOREDUCTASE_ACTIVITY	42	0.449641	2.19563	0.00366908	2721	tags=50%, list=22%, signal=64%
Ontology gene sets	Long	GOCC_PROTON_TRANSPORTING_ATP_SYNTHASE_COMPLEX	17	0.585887	2.19272	0.00370848	3364	tags=76%, list=27%, signal=104%
Ontology gene sets	Long	GOBP_REGULATION_OF_NUCLEASE_ACTIVITY	17	0.569934	2.19283	0.00371042	1414	tags=53%, list=11%, signal=60%
Ontology gene sets	Long	HP_ABNORMAL_ENZYME_COENZYME_ACTIVITY	383	0.339317	2.1905	0.00371749	3332	tags=43%, list=26%, signal=57%
Ontology gene sets	Long	GOCC_ER_TO_GOLGI_TRANSPORT_VESICLE_MEMBRANE	40	0.447169	2.19183	0.00371992	3650	tags=58%, list=29%, signal=81%
Ontology gene sets	Long	GOBP_REGULATION_OF_PROTEIN_EXIT_FROM_ENDOPLASMIC_RETICULUM	20	0.54551	2.19062	0.00372936	4113	tags=80%, list=33%, signal=119%
Ontology gene sets	Long	GOBP_CELLULAR_IRON_ION_HOMEOSTASIS	50	0.424248	2.19083	0.00373798	4286	tags=60%, list=34%, signal=91%
Ontology gene sets	Long	HP_ANTERIORLY_PLACED_ANUS	38	0.456099	2.18989	0.00374857	3989	tags=66%, list=32%, signal=96%
Ontology gene sets	Long	HP_ABNORMAL_GRANULOCYTE_COUNT	187	0.351263	2.18869	0.00378602	4029	tags=51%, list=32%, signal=74%
Ontology gene sets	Long	GOBP_NUCLEOLAR_LARGE_RRNA_TRANSCRIPTION_BY_RNA_POLYMERASE_I	17	0.57183	2.18822	0.00379044	4087	tags=82%, list=32%, signal=122%
Ontology gene sets	Long	GOCC_PROTON_TRANSPORTING_TWO_SECTOR_ATPASE_COMPLEX_PROTON_TRANSPORTING_DOMAIN	22	0.518605	2.18715	0.00379811	3364	tags=68%, list=27%, signal=93%
Ontology gene sets	Long	HP_HEMATOLOGICAL_NEOPLASM	216	0.351052	2.1861	0.003822	4093	tags=51%, list=33%, signal=75%
Ontology gene sets	Long	GOBP_ATP_SYNTHESIS_COUPLED_ELECTRON_TRANSPORT	71	0.38982	2.18575	0.00382305	2865	tags=46%, list=23%, signal=60%
Ontology gene sets	Long	GOBP_REGULATION_OF_CELL_MORPHOGENESIS_INVOLVED_IN_DIFFERENTIATION	67	0.400016	2.185	0.0038467	2528	tags=43%, list=20%, signal=54%
Ontology gene sets	Long	HP_LONG_NOSE	26	0.505599	2.18453	0.00386053	2846	tags=58%, list=23%, signal=74%
Ontology gene sets	Long	HP_NASOLACRIMAL_DUCT_OBSTRUCTION	22	0.531782	2.18247	0.00392452	3576	tags=68%, list=28%, signal=95%
Ontology gene sets	Long	HP_ABNORMALITY_OF_PERIAURICULAR_REGION	67	0.399809	2.18305	0.00392568	4007	tags=58%, list=32%, signal=85%
Ontology gene sets	Long	HP_ABNORMAL_SCALP_MORPHOLOGY	281	0.343678	2.18283	0.00392634	3977	tags=50%, list=32%, signal=71%
Ontology gene sets	Long	HP_ECZEMA	101	0.374864	2.18253	0.0039334	3633	tags=50%, list=29%, signal=69%
Ontology gene sets	Long	GOMF_PROMOTER_SPECIFIC_CHROMATIN_BINDING	49	0.429322	2.18107	0.00393665	3722	tags=55%, list=30%, signal=78%
Ontology gene sets	Long	GOMF_PROTEIN_DISULFIDE_ISOMERASE_ACTIVITY	16	0.589961	2.18031	0.00394174	2681	tags=69%, list=21%, signal=87%
Ontology gene sets	Long	GOBP_DNA_GEOMETRIC_CHANGE	94	0.378759	2.18117	0.00394861	4375	tags=60%, list=35%, signal=91%
Ontology gene sets	Long	HP_ABNORMALITY_OF_FIBULA_MORPHOLOGY	33	0.470925	2.18046	0.00395048	2945	tags=55%, list=23%, signal=71%
Ontology gene sets	Long	HP_BIFID_UVULA	108	0.37104	2.18068	0.00395296	3398	tags=46%, list=27%, signal=63%
Ontology gene sets	Long	HP_SMALL_FOR_GESTATIONAL_AGE	185	0.352017	2.18169	0.00395378	3882	tags=50%, list=31%, signal=72%
Ontology gene sets	Long	GOBP_RIBONUCLEOSIDE_TRIPHOSPHATE_BIOSYNTHETIC_PROCESS	58	0.414877	2.18137	0.00395751	3364	tags=55%, list=27%, signal=75%
Ontology gene sets	Long	GOBP_REGULATION_OF_CHROMOSOME_ORGANIZATION	205	0.349415	2.17833	0.00398634	3979	tags=51%, list=32%, signal=74%
Ontology gene sets	Long	HP_ABNORMAL_SYSTEMIC_ARTERIAL_MORPHOLOGY	367	0.337193	2.17844	0.00399517	4029	tags=50%, list=32%, signal=72%
Ontology gene sets	Long	HP_ARNOLD_CHIARI_MALFORMATION	70	0.401902	2.1777	0.00400539	4097	tags=59%, list=33%, signal=86%
Ontology gene sets	Long	GOBP_TOXIN_TRANSPORT	30	0.492779	2.17736	0.00400588	3170	tags=63%, list=25%, signal=84%
Ontology gene sets	Long	HP_PREMATURE_SKIN_WRINKLING	44	0.442669	2.17662	0.00402775	3295	tags=55%, list=26%, signal=74%
Ontology gene sets	Long	HP_ABNORMALITY_OF_THE_NASAL_SEPTUM	15	0.605148	2.17621	0.00403729	3989	tags=87%, list=32%, signal=127%
Ontology gene sets	Long	GOBP_NEGATIVE_REGULATION_OF_RNA_SPLICING	23	0.527795	2.17516	0.00407727	4268	tags=78%, list=34%, signal=118%
Ontology gene sets	Long	GOMF_PROTON_CHANNEL_ACTIVITY	15	0.609172	2.17355	0.0041505	3364	tags=80%, list=27%, signal=109%
Ontology gene sets	Long	GOBP_NUCLEUS_ORGANIZATION	119	0.362976	2.17171	0.00422946	4233	tags=56%, list=34%, signal=84%
Ontology gene sets	Long	HP_SENSORY_NEUROPATHY	68	0.391144	2.17109	0.004235	2893	tags=46%, list=23%, signal=59%
Ontology gene sets	Long	GOMF_MHC_PROTEIN_BINDING	18	0.572126	2.17125	0.00423524	3608	tags=78%, list=29%, signal=109%
Ontology gene sets	Long	HP_ABNORMALITY_OF_THE_CHOANAE	94	0.375231	2.17021	0.00426787	4209	tags=57%, list=33%, signal=86%
Ontology gene sets	Long	HP_ABNORMAL_PROTEIN_GLYCOSYLATION	36	0.465832	2.16751	0.00438669	4225	tags=67%, list=34%, signal=100%
Ontology gene sets	Long	GOBP_POSITIVE_REGULATION_OF_G1_S_TRANSITION_OF_MITOTIC_CELL_CYCLE	37	0.448717	2.16784	0.00438739	4199	tags=65%, list=33%, signal=97%
Ontology gene sets	Long	HP_ABNORMAL_SCAPULA_MORPHOLOGY	113	0.363589	2.16669	0.00440684	2920	tags=43%, list=23%, signal=56%
Ontology gene sets	Long	HP_ABNORMALITY_OF_THE_HAIRLINE	200	0.347716	2.16593	0.00442691	3977	tags=51%, list=32%, signal=73%
Ontology gene sets	Long	GOBP_ENDOPLASMIC_RETICULUM_TO_GOLGI_VESICLE_MEDIATED_TRANSPORT	120	0.364487	2.16275	0.00458325	3650	tags=50%, list=29%, signal=70%
Ontology gene sets	Long	GOBP_POSITIVE_REGULATION_OF_ATP_DEPENDENT_ACTIVITY	34	0.459102	2.16051	0.00462516	4076	tags=62%, list=32%, signal=91%
Ontology gene sets	Long	HP_ERYTHRODERMA	29	0.483362	2.16131	0.00463222	2724	tags=52%, list=22%, signal=66%
Ontology gene sets	Long	HP_DECREASED_CIRCULATING_ANTIBODY_LEVEL	129	0.356865	2.16076	0.00463239	3458	tags=46%, list=27%, signal=62%
Ontology gene sets	Long	GOBP_PROTEIN_DNA_COMPLEX_SUBUNIT_ORGANIZATION	212	0.347301	2.16088	0.0046367	4511	tags=56%, list=36%, signal=86%
Ontology gene sets	Long	GOBP_ANTIGEN_PROCESSING_AND_PRESENTATION_OF_PEPTIDE_ANTIGEN_VIA_MHC_CLASS_I	21	0.526369	2.15935	0.00465738	2002	tags=52%, list=16%, signal=62%
Ontology gene sets	Long	HP_ABNORMALITY_OF_HEAD_BLOOD_VESSEL	53	0.411431	2.15963	0.00465881	3889	tags=58%, list=31%, signal=84%
Ontology gene sets	Long	GOBP_TRANSITION_METAL_ION_TRANSPORT	75	0.380452	2.15887	0.00466761	2994	tags=48%, list=24%, signal=63%
Ontology gene sets	Long	GOBP_RIBONUCLEOSIDE_TRIPHOSPHATE_METABOLIC_PROCESS	72	0.387943	2.15647	0.00472515	3364	tags=53%, list=27%, signal=72%
Ontology gene sets	Long	GOMF_PRIMARY_ACTIVE_TRANSMEMBRANE_TRANSPORTER_ACTIVITY	124	0.360492	2.15653	0.00473252	2870	tags=44%, list=23%, signal=56%
Ontology gene sets	Long	HP_ABNORMAL_RENAL_PELVIS_MORPHOLOGY	159	0.350088	2.15723	0.00473282	3577	tags=48%, list=28%, signal=66%
Ontology gene sets	Long	GOCC_CORTICAL_CYTOSKELETON	77	0.38297	2.15656	0.0047457	2609	tags=44%, list=21%, signal=55%
Ontology gene sets	Long	HP_ABNORMAL_MEAN_CORPUSCULAR_HEMOGLOBIN_CONCENTRATION	18	0.563082	2.15362	0.00484963	2564	tags=61%, list=20%, signal=77%
Ontology gene sets	Long	HP_CUTIS_MARMORATA	51	0.413144	2.15304	0.00485339	3246	tags=51%, list=26%, signal=68%
Ontology gene sets	Long	HP_ABNORMAL_LEUKOCYTE_PHYSIOLOGY	193	0.342299	2.15163	0.00490557	3579	tags=46%, list=28%, signal=63%
Ontology gene sets	Long	HP_RETROGNATHIA	220	0.34244	2.15104	0.00492626	3722	tags=47%, list=30%, signal=66%
Ontology gene sets	Long	HP_LOWER_LIMB_HYPERTONIA	26	0.492804	2.14986	0.00498365	3995	tags=69%, list=32%, signal=101%
Ontology gene sets	Long	GOCC_INNER_MITOCHONDRIAL_MEMBRANE_PROTEIN_COMPLEX	129	0.36289	2.14672	0.00506473	3611	tags=48%, list=29%, signal=67%
Ontology gene sets	Long	HP_ATRESIA_OF_THE_EXTERNAL_AUDITORY_CANAL	35	0.460558	2.14804	0.005069	3717	tags=57%, list=30%, signal=81%
Ontology gene sets	Long	GOBP_MATURATION_OF_LSU_RRNA	28	0.48358	2.14687	0.00507282	4372	tags=71%, list=35%, signal=109%
Ontology gene sets	Long	GOBP_NUCLEOBASE_BIOSYNTHETIC_PROCESS	18	0.560617	2.14766	0.00507496	3850	tags=78%, list=31%, signal=112%
Ontology gene sets	Long	GOBP_NUCLEAR_TRANSPORT	271	0.33847	2.14699	0.0050753	4248	tags=52%, list=34%, signal=77%
Ontology gene sets	Long	GOBP_PROTEIN_DEGLYCOSYLATION	24	0.51456	2.14621	0.00508182	3041	tags=54%, list=24%, signal=71%
Ontology gene sets	Long	HP_UPPER_EXTREMITY_JOINT_DISLOCATION	64	0.401652	2.14484	0.0051266	3717	tags=55%, list=30%, signal=77%
Ontology gene sets	Long	GOBP_RESPONSE_TO_TOPOLOGICALLY_INCORRECT_PROTEIN	140	0.353966	2.1429	0.00524327	4113	tags=53%, list=33%, signal=78%
Ontology gene sets	Long	GOBP_CHROMATIN_REMODELING	220	0.345072	2.1415	0.00525368	4233	tags=53%, list=34%, signal=79%
Ontology gene sets	Long	GOBP_POSITIVE_REGULATION_OF_TELOMERE_MAINTENANCE	52	0.41495	2.14151	0.00526762	3948	tags=58%, list=31%, signal=84%
Ontology gene sets	Long	HP_ABNORMAL_URINE_CARBOXYLIC_ACID_LEVEL	38	0.447099	2.14178	0.00527907	3392	tags=55%, list=27%, signal=75%
Ontology gene sets	Long	GOBP_REGULATION_OF_MRNA_3_END_PROCESSING	28	0.475514	2.14152	0.00528163	3688	tags=64%, list=29%, signal=91%
Ontology gene sets	Long	GOBP_REGULATION_OF_TELOMERE_MAINTENANCE_VIA_TELOMERE_LENGTHENING	61	0.402042	2.14039	0.00533561	3948	tags=57%, list=31%, signal=83%
Ontology gene sets	Long	HP_ABDOMINAL_DISTENTION	73	0.386357	2.13915	0.00536803	2467	tags=41%, list=20%, signal=51%
Ontology gene sets	Long	HP_JAUNDICE	140	0.35375	2.13879	0.00537839	3044	tags=43%, list=24%, signal=56%
Ontology gene sets	Long	GOBP_BIOLOGICAL_PROCESS_INVOLVED_IN_SYMBIOTIC_INTERACTION	190	0.346559	2.13834	0.00539958	4279	tags=55%, list=34%, signal=82%
Ontology gene sets	Long	HP_SKIN_PIT	44	0.43149	2.13788	0.00542343	3681	tags=59%, list=29%, signal=83%
Ontology gene sets	Long	GOBP_SISTER_CHROMATID_COHESION	53	0.421989	2.13579	0.00549131	3902	tags=58%, list=31%, signal=84%
Ontology gene sets	Long	HP_GASTROINTESTINAL_OBSTRUCTION	47	0.421741	2.13582	0.00550558	2859	tags=47%, list=23%, signal=60%
Ontology gene sets	Long	HP_ABNORMAL_METABOLISM	107	0.366284	2.13595	0.00551723	4287	tags=57%, list=34%, signal=86%
Ontology gene sets	Long	HP_ABNORMALITY_OF_THE_WRIST	90	0.361459	2.13269	0.00565281	3506	tags=49%, list=28%, signal=67%
Ontology gene sets	Long	HP_ABNORMAL_LARGE_INTESTINE_MORPHOLOGY	206	0.345478	2.13225	0.00565305	3636	tags=47%, list=29%, signal=65%
Ontology gene sets	Long	GOCC_CONDENSED_CHROMOSOME	223	0.335914	2.1325	0.00565693	4247	tags=52%, list=34%, signal=78%
Ontology gene sets	Long	GOBP_ATP_BIOSYNTHETIC_PROCESS	44	0.431149	2.13287	0.00565937	3364	tags=57%, list=27%, signal=77%
Ontology gene sets	Long	GOBP_NUCLEOSIDE_PHOSPHATE_BIOSYNTHETIC_PROCESS	192	0.343202	2.13171	0.00566511	3364	tags=45%, list=27%, signal=61%
Ontology gene sets	Long	GOBP_ESTABLISHMENT_OF_PROTEIN_LOCALIZATION_TO_ORGANELLE	366	0.327884	2.13025	0.00569829	4358	tags=52%, list=35%, signal=78%
Ontology gene sets	Long	GOBP_NUCLEAR_TRANSCRIBED_MRNA_CATABOLIC_PROCESS	118	0.357944	2.12973	0.00571408	4121	tags=53%, list=33%, signal=77%
Ontology gene sets	Long	GOBP_REGULATION_OF_SISTER_CHROMATID_COHESION	21	0.532415	2.1298	0.00572071	3749	tags=71%, list=30%, signal=102%
Ontology gene sets	Long	GOBP_DOSAGE_COMPENSATION	18	0.548472	2.12939	0.00572846	4309	tags=83%, list=34%, signal=127%
Ontology gene sets	Long	HP_ABNORMAL_CIRCULATING_BILIRUBIN_CONCENTRATION	68	0.38836	2.12874	0.00576111	4035	tags=56%, list=32%, signal=82%
Ontology gene sets	Long	HP_ABNORMALITY_OF_THE_CALCANEUS	21	0.518111	2.12749	0.00583551	1503	tags=48%, list=12%, signal=54%
Ontology gene sets	Long	GOBP_AMINO_ACID_ACTIVATION	45	0.43219	2.12583	0.00591992	4124	tags=62%, list=33%, signal=92%
Ontology gene sets	Long	HP_ABNORMAL_URETER_PHYSIOLOGY	146	0.349476	2.12501	0.00594675	4290	tags=54%, list=34%, signal=81%
Ontology gene sets	Long	GOBP_IRON_ION_HOMEOSTASIS	68	0.386135	2.12086	0.0062276	4286	tags=56%, list=34%, signal=84%
Ontology gene sets	Long	HP_SPARSE_EYELASHES	42	0.430892	2.11996	0.00627674	3820	tags=57%, list=30%, signal=82%
Ontology gene sets	Long	HP_ABNORMAL_THROMBOCYTE_MORPHOLOGY	333	0.330528	2.11964	0.00629461	3177	tags=41%, list=25%, signal=54%
Ontology gene sets	Long	GOMF_CARBOHYDRATE_BINDING	124	0.358918	2.11855	0.00634073	2827	tags=43%, list=22%, signal=55%
Ontology gene sets	Long	HP_INTESTINAL_MALROTATION	86	0.370203	2.11818	0.00634553	3627	tags=50%, list=29%, signal=70%
Ontology gene sets	Long	GOBP_HOMOTYPIC_CELL_CELL_ADHESION	58	0.398279	2.11721	0.00640153	4037	tags=60%, list=32%, signal=88%
Ontology gene sets	Long	HP_ABNORMAL_VENTRICULAR_SEPTUM_MORPHOLOGY	362	0.329684	2.11621	0.00648294	4011	tags=49%, list=32%, signal=70%
Ontology gene sets	Long	HP_ABNORMALITY_OF_THE_ANUS	155	0.347519	2.11444	0.00658176	4007	tags=53%, list=32%, signal=77%
Ontology gene sets	Long	GOCC_INTRINSIC_COMPONENT_OF_GOLGI_MEMBRANE	52	0.409751	2.11424	0.00658596	3496	tags=54%, list=28%, signal=74%
Ontology gene sets	Long	GOCC_INTRINSIC_COMPONENT_OF_ORGANELLE_MEMBRANE	329	0.33012	2.11351	0.00660193	3626	tags=46%, list=29%, signal=63%
Ontology gene sets	Long	GOBP_REGULATION_OF_CYTOPLASMIC_TRANSLATION	26	0.494561	2.11325	0.00660355	2982	tags=58%, list=24%, signal=75%
Ontology gene sets	Long	GOBP_REGULATION_OF_CELLULAR_RESPONSE_TO_HEAT	16	0.582606	2.11363	0.00661302	1330	tags=50%, list=11%, signal=56%
Ontology gene sets	Long	HP_POLYCYSTIC_KIDNEY_DYSPLASIA	40	0.434644	2.11202	0.00670087	3571	tags=55%, list=28%, signal=77%
Ontology gene sets	Long	HP_NEOPLASM_OF_THE_GENITOURINARY_TRACT	176	0.343624	2.11125	0.00675876	3820	tags=48%, list=30%, signal=68%
Ontology gene sets	Long	GOBP_TETRAPYRROLE_BIOSYNTHETIC_PROCESS	33	0.460462	2.11125	0.00677513	4259	tags=64%, list=34%, signal=96%
Ontology gene sets	Long	GOBP_CELLULAR_RESPONSE_TO_UNFOLDED_PROTEIN	83	0.372982	2.11059	0.00678989	3386	tags=48%, list=27%, signal=65%
Ontology gene sets	Long	HP_GENERALIZED_HYPERPIGMENTATION	31	0.45912	2.10898	0.00689332	1715	tags=39%, list=14%, signal=45%
Ontology gene sets	Long	GOBP_DNA_UNWINDING_INVOLVED_IN_DNA_REPLICATION	22	0.511444	2.1086	0.00690915	3824	tags=68%, list=30%, signal=98%
Ontology gene sets	Long	GOBP_ESTABLISHMENT_OF_PROTEIN_LOCALIZATION_TO_ENDOPLASMIC_RETICULUM	38	0.431848	2.10757	0.00694054	3648	tags=58%, list=29%, signal=81%
Ontology gene sets	Long	HP_ECTOPIC_ANUS	48	0.41747	2.10786	0.00694722	3722	tags=58%, list=30%, signal=83%
Ontology gene sets	Long	GOMF_ATPASE_COUPLED_CATION_TRANSMEMBRANE_TRANSPORTER_ACTIVITY	32	0.464649	2.10666	0.00700794	2183	tags=50%, list=17%, signal=60%
Ontology gene sets	Long	HP_ARNOLD_CHIARI_TYPE_I_MALFORMATION	21	0.52724	2.10495	0.00712433	3577	tags=67%, list=28%, signal=93%
Ontology gene sets	Long	GOCC_CELL_CELL_CONTACT_ZONE	44	0.425132	2.10474	0.00713451	3518	tags=57%, list=28%, signal=79%
Ontology gene sets	Long	HP_SKIN_VESICLE	21	0.522905	2.10364	0.0072084	1755	tags=48%, list=14%, signal=55%
Ontology gene sets	Long	HP_BONE_CYST	21	0.512355	2.10211	0.0072746	1745	tags=43%, list=14%, signal=50%
Ontology gene sets	Long	HP_ABNORMAL_TRICUSPID_VALVE_PHYSIOLOGY	43	0.421211	2.1025	0.0072771	2891	tags=51%, list=23%, signal=66%
Ontology gene sets	Long	HP_ABNORMAL_HAIR_PATTERN	269	0.331114	2.10211	0.00729171	4299	tags=52%, list=34%, signal=78%
Ontology gene sets	Long	GOCC_SPLICEOSOMAL_TRI_SNRNP_COMPLEX	31	0.462514	2.10064	0.00736165	3556	tags=58%, list=28%, signal=81%
Ontology gene sets	Long	HP_ABNORMALITY_OF_CIRCULATING_FIBRINOGEN	29	0.480104	2.1007	0.00737647	3333	tags=59%, list=26%, signal=80%
Ontology gene sets	Long	HP_ABNORMALITY_OF_THE_MAXILLA	88	0.364528	2.09991	0.00738559	3760	tags=50%, list=30%, signal=71%
Ontology gene sets	Long	GOCC_VACUOLAR_LUMEN	118	0.3515	2.09785	0.00752051	3691	tags=48%, list=29%, signal=68%
Ontology gene sets	Long	HP_SHORT_NOSE	227	0.333004	2.09695	0.00757999	4493	tags=55%, list=36%, signal=84%
Ontology gene sets	Long	HP_ABNORMALITY_OF_THE_URETHRA	334	0.325639	2.09678	0.00758159	3921	tags=48%, list=31%, signal=67%
Ontology gene sets	Long	GOBP_MRNA_SPLICE_SITE_SELECTION	27	0.478356	2.09634	0.00759205	4171	tags=70%, list=33%, signal=105%
Ontology gene sets	Long	HP_PECTUS_EXCAVATUM	216	0.330483	2.09656	0.00759284	3685	tags=46%, list=29%, signal=64%
Ontology gene sets	Long	HP_LIMB_HYPERTONIA	92	0.36463	2.09605	0.00760804	4088	tags=54%, list=32%, signal=80%
Ontology gene sets	Long	GOCC_BASOLATERAL_PLASMA_MEMBRANE	125	0.354365	2.09514	0.0076453	2427	tags=40%, list=19%, signal=49%
Ontology gene sets	Long	HP_ABNORMALITY_OF_THE_ELBOW	168	0.341627	2.09466	0.00764677	3717	tags=48%, list=30%, signal=67%
Ontology gene sets	Long	HP_SELECTIVE_TOOTH_AGENESIS	23	0.513594	2.09335	0.00774546	1497	tags=48%, list=12%, signal=54%
Ontology gene sets	Long	HP_EXANTHEM	15	0.580294	2.0924	0.00778921	3685	tags=73%, list=29%, signal=104%
Ontology gene sets	Long	GOCC_SPECIFIC_GRANULE	105	0.354911	2.09208	0.00779508	2740	tags=41%, list=22%, signal=52%
Ontology gene sets	Long	GOBP_NEGATIVE_REGULATION_OF_INTRINSIC_APOPTOTIC_SIGNALING_PATHWAY	83	0.364826	2.09141	0.00782211	4343	tags=55%, list=34%, signal=84%
Ontology gene sets	Long	GOBP_INTESTINAL_ABSORPTION	19	0.542083	2.09043	0.00787959	4086	tags=74%, list=32%, signal=109%
Ontology gene sets	Long	GOMF_ATP_DEPENDENT_ACTIVITY	431	0.323065	2.08844	0.00802566	4337	tags=52%, list=34%, signal=77%
Ontology gene sets	Long	HP_ABNORMAL_CIRCULATING_DICARBOXYLIC_ACID_CONCENTRATION	90	0.367616	2.08795	0.00804965	4035	tags=53%, list=32%, signal=78%
Ontology gene sets	Long	HP_ABNORMAL_LACRIMAL_DUCT_MORPHOLOGY	27	0.483345	2.08651	0.00815284	3576	tags=63%, list=28%, signal=88%
Ontology gene sets	Long	HP_ABNORMALITY_OF_SKIN_PHYSIOLOGY	291	0.328902	2.08582	0.00821359	3685	tags=46%, list=29%, signal=63%
Ontology gene sets	Long	GOBP_PLATELET_AGGREGATION	46	0.415391	2.08272	0.0083757	4037	tags=63%, list=32%, signal=92%
Ontology gene sets	Long	GOBP_REGULATION_OF_TRANSLATIONAL_FIDELITY	20	0.524337	2.08281	0.00838974	3942	tags=70%, list=31%, signal=102%
Ontology gene sets	Long	GOBP_MICROTUBULE_CYTOSKELETON_ORGANIZATION_INVOLVED_IN_MITOSIS	137	0.347811	2.08284	0.00840151	3759	tags=48%, list=30%, signal=68%
Ontology gene sets	Long	GOBP_CELLULAR_RESPIRATION	189	0.33431	2.08297	0.00841335	3368	tags=44%, list=27%, signal=59%
Ontology gene sets	Long	HP_PATENT_DUCTUS_ARTERIOSUS	247	0.32558	2.08049	0.00855497	4013	tags=49%, list=32%, signal=71%
Ontology gene sets	Long	HP_STENOSIS_OF_THE_EXTERNAL_AUDITORY_CANAL	17	0.547241	2.08013	0.00857279	3717	tags=76%, list=30%, signal=108%
Ontology gene sets	Long	HP_ABNORMAL_PATELLA_MORPHOLOGY	76	0.377706	2.07939	0.00862943	3717	tags=53%, list=30%, signal=74%
Ontology gene sets	Long	HP_SPEECH_ARTICULATION_DIFFICULTIES	19	0.530201	2.07806	0.00872241	2502	tags=58%, list=20%, signal=72%
Ontology gene sets	Long	HP_REDUCED_CONSCIOUSNESS_CONFUSION	272	0.322803	2.07661	0.00885592	2988	tags=39%, list=24%, signal=50%
Ontology gene sets	Long	HP_NEOPLASM_OF_THE_GASTROINTESTINAL_TRACT	218	0.331664	2.07613	0.00889339	3046	tags=41%, list=24%, signal=53%
Ontology gene sets	Long	GOMF_TRANSLATION_ELONGATION_FACTOR_ACTIVITY	19	0.534531	2.07445	0.00901313	3324	tags=68%, list=26%, signal=93%
Ontology gene sets	Long	GOMF_PROTEIN_FOLDING_CHAPERONE	36	0.438542	2.07474	0.00901697	4238	tags=67%, list=34%, signal=100%
Ontology gene sets	Long	HP_PERIPHERAL_NEUROPATHY	348	0.319837	2.07392	0.00901837	2893	tags=38%, list=23%, signal=48%
Ontology gene sets	Long	GOBP_TRANSITION_METAL_ION_HOMEOSTASIS	101	0.360965	2.07299	0.00907321	4286	tags=54%, list=34%, signal=82%
Ontology gene sets	Long	GOBP_REGULATION_OF_SIGNAL_TRANSDUCTION_BY_P53_CLASS_MEDIATOR	91	0.364391	2.07256	0.0091188	4499	tags=59%, list=36%, signal=92%
Ontology gene sets	Long	HP_EMG_CHRONIC_DENERVATION_SIGNS	23	0.503426	2.07106	0.00923385	2532	tags=57%, list=20%, signal=71%
Ontology gene sets	Long	GOMF_NEUTRAL_AMINO_ACID_TRANSMEMBRANE_TRANSPORTER_ACTIVITY	26	0.475364	2.07045	0.00926322	4413	tags=69%, list=35%, signal=106%
Ontology gene sets	Long	GOBP_CELL_KILLING	81	0.365	2.06795	0.00947548	3343	tags=47%, list=27%, signal=63%
Ontology gene sets	Long	HP_ABNORMAL_SACRUM_MORPHOLOGY	93	0.360524	2.06828	0.0094758	3636	tags=51%, list=29%, signal=71%
Ontology gene sets	Long	HP_SUBMUCOUS_CLEFT_OF_SOFT_AND_HARD_PALATE	62	0.384071	2.06709	0.00951043	4104	tags=52%, list=33%, signal=76%
Ontology gene sets	Long	GOBP_SPLICEOSOMAL_SNRNP_ASSEMBLY	36	0.438009	2.06725	0.00951745	4226	tags=64%, list=34%, signal=96%
Ontology gene sets	Long	GOBP_PIGMENT_BIOSYNTHETIC_PROCESS	56	0.392535	2.06598	0.00960923	4259	tags=59%, list=34%, signal=89%
Ontology gene sets	Long	GOMF_LIGASE_ACTIVITY	147	0.342183	2.06616	0.0096209	3942	tags=50%, list=31%, signal=71%
Ontology gene sets	Long	HP_ABNORMAL_HAND_BONE_OSSIFICATION	20	0.517649	2.06556	0.00962851	3989	tags=75%, list=32%, signal=110%
Ontology gene sets	Long	HP_HYPERPIGMENTATION_OF_THE_SKIN	267	0.327092	2.0652	0.00964987	3771	tags=47%, list=30%, signal=65%
Ontology gene sets	Long	GOMF_ADP_BINDING	30	0.462467	2.06453	0.00967707	3908	tags=67%, list=31%, signal=96%
Ontology gene sets	Long	HP_SPASTIC_DIPLEGIA	30	0.460894	2.06424	0.00968732	4495	tags=70%, list=36%, signal=109%
Ontology gene sets	Long	HP_INGUINAL_HERNIA	207	0.333112	2.06469	0.00968874	3661	tags=46%, list=29%, signal=64%
Ontology gene sets	Long	HP_LIMB_PAIN	24	0.481125	2.06359	0.00971712	3468	tags=63%, list=28%, signal=86%
Ontology gene sets	Long	GOBP_MITOTIC_SPINDLE_ORGANIZATION	116	0.348437	2.06313	0.00973375	3759	tags=49%, list=30%, signal=69%
Ontology gene sets	Long	GOBP_VIRAL_LIFE_CYCLE	232	0.325785	2.06211	0.0098069	4338	tags=53%, list=34%, signal=80%
Ontology gene sets	Long	HP_NARROW_FOREHEAD	115	0.347085	2.06136	0.00987316	1855	tags=34%, list=15%, signal=39%
Ontology gene sets	Long	GOBP_BIOLOGICAL_PROCESS_INVOLVED_IN_INTERACTION_WITH_HOST	138	0.34182	2.06081	0.00990671	4338	tags=55%, list=34%, signal=83%
Ontology gene sets	Long	HP_FAT_MALABSORPTION	19	0.533583	2.05971	0.0099855	3924	tags=74%, list=31%, signal=107%

### Sheet: Cytoplasm
GSEA_collection	Half_live_enrichment	Gene_set	Size	Enrichment_score	Normalized_enrichment_score	FDR	Rank_at_max	Leading_edge_statistics
Hallmark gene sets	Short	HALLMARK_TNFA_SIGNALING_VIA_NFKB	146	-0.676341	-3.18667	0	1981	tags=63%, list=16%, signal=74%
Hallmark gene sets	Short	HALLMARK_EPITHELIAL_MESENCHYMAL_TRANSITION	84	-0.596154	-2.53029	0	2025	tags=51%, list=16%, signal=61%
Hallmark gene sets	Short	HALLMARK_ESTROGEN_RESPONSE_EARLY	137	-0.532142	-2.43922	0	1790	tags=42%, list=14%, signal=48%
Hallmark gene sets	Short	HALLMARK_INFLAMMATORY_RESPONSE	108	-0.537501	-2.37608	0	2194	tags=50%, list=18%, signal=60%
Hallmark gene sets	Short	HALLMARK_HYPOXIA	138	-0.503606	-2.29605	0	2652	tags=51%, list=21%, signal=64%
Hallmark gene sets	Short	HALLMARK_IL6_JAK_STAT3_SIGNALING	55	-0.537426	-2.11099	0.00014286	2499	tags=53%, list=20%, signal=66%
Hallmark gene sets	Short	HALLMARK_IL2_STAT5_SIGNALING	132	-0.46791	-2.15838	0.00016667	2606	tags=43%, list=21%, signal=54%
Hallmark gene sets	Short	HALLMARK_CHOLESTEROL_HOMEOSTASIS	62	-0.475422	-1.93518	0.00048737	1667	tags=37%, list=13%, signal=43%
Hallmark gene sets	Short	HALLMARK_ANGIOGENESIS	15	-0.662229	-1.91604	0.00050847	1600	tags=53%, list=13%, signal=61%
Hallmark gene sets	Short	HALLMARK_TGF_BETA_SIGNALING	45	-0.488884	-1.85482	0.00052309	2179	tags=42%, list=18%, signal=51%
Hallmark gene sets	Short	HALLMARK_KRAS_SIGNALING_UP	99	-0.447977	-1.97071	0.00054829	2017	tags=38%, list=16%, signal=45%
Hallmark gene sets	Short	HALLMARK_APOPTOSIS	118	-0.424087	-1.91728	0.00055932	1549	tags=31%, list=12%, signal=35%
Hallmark gene sets	Short	HALLMARK_COMPLEMENT	120	-0.421301	-1.90359	0.00056668	2023	tags=33%, list=16%, signal=39%
Hallmark gene sets	Short	HALLMARK_ESTROGEN_RESPONSE_LATE	128	-0.404969	-1.83254	0.00064588	1769	tags=30%, list=14%, signal=35%
Hallmark gene sets	Short	HALLMARK_P53_PATHWAY	159	-0.373261	-1.77542	0.00127249	2111	tags=34%, list=17%, signal=40%
Hallmark gene sets	Long	HALLMARK_MYC_TARGETS_V1	200	0.543623	2.78375	0	3926	tags=68%, list=32%, signal=97%
Hallmark gene sets	Long	HALLMARK_OXIDATIVE_PHOSPHORYLATION	196	0.462586	2.37414	0	3271	tags=51%, list=26%, signal=68%
Hallmark gene sets	Long	HALLMARK_FATTY_ACID_METABOLISM	122	0.407189	1.90429	0.00092308	3140	tags=47%, list=25%, signal=62%
Hallmark gene sets	Long	HALLMARK_DNA_REPAIR	143	0.397898	1.91193	0.00123078	3079	tags=45%, list=25%, signal=60%
Hallmark gene sets	Long	HALLMARK_PI3K_AKT_MTOR_SIGNALING	85	0.40141	1.7917	0.00379522	3496	tags=53%, list=28%, signal=73%
Hallmark gene sets	Long	HALLMARK_E2F_TARGETS	199	0.336372	1.70807	0.0066502	2985	tags=35%, list=24%, signal=46%
Curated gene sets	Short	BLANCO_MELO_COVID19_SARS_COV_2_INFECTION_A594_ACE2_EXPRESSING_CELLS_RUXOLITINIB_UP	313	-0.579442	-2.97634	0	3452	tags=66%, list=28%, signal=90%
Curated gene sets	Short	BLANCO_MELO_COVID19_SARS_COV_2_LOW_MOI_INFECTION_A594_ACE2_EXPRESSING_CELLS_UP	99	-0.673393	-2.95586	0	2216	tags=66%, list=18%, signal=79%
Curated gene sets	Short	NAGASHIMA_NRG1_SIGNALING_UP	137	-0.639256	-2.91151	0	2166	tags=60%, list=17%, signal=72%
Curated gene sets	Short	WINZEN_DEGRADED_VIA_KHSRP	50	-0.744287	-2.85898	0	2502	tags=78%, list=20%, signal=97%
Curated gene sets	Short	ZWANG_CLASS_3_TRANSIENTLY_INDUCED_BY_EGF	157	-0.604535	-2.80097	0	2360	tags=57%, list=19%, signal=70%
Curated gene sets	Short	BLANCO_MELO_COVID19_SARS_COV_2_INFECTION_A594_ACE2_EXPRESSING_CELLS_UP	341	-0.538177	-2.75714	0	2959	tags=55%, list=24%, signal=70%
Curated gene sets	Short	NAGASHIMA_EGF_SIGNALING_UP	44	-0.727238	-2.73702	0	1730	tags=82%, list=14%, signal=95%
Curated gene sets	Short	DAUER_STAT3_TARGETS_UP	34	-0.762678	-2.72531	0	1088	tags=62%, list=9%, signal=67%
Curated gene sets	Short	PHONG_TNF_TARGETS_UP	45	-0.706205	-2.68728	0	1889	tags=80%, list=15%, signal=94%
Curated gene sets	Short	PHONG_TNF_RESPONSE_VIA_P38_PARTIAL	118	-0.596723	-2.67176	0	2154	tags=56%, list=17%, signal=67%
Curated gene sets	Short	GARGALOVIC_RESPONSE_TO_OXIDIZED_PHOSPHOLIPIDS_BLUE_UP	119	-0.578043	-2.61115	0	2344	tags=54%, list=19%, signal=66%
Curated gene sets	Short	GALINDO_IMMUNE_RESPONSE_TO_ENTEROTOXIN	60	-0.646587	-2.6101	0	2634	tags=65%, list=21%, signal=82%
Curated gene sets	Short	BURTON_ADIPOGENESIS_PEAK_AT_2HR	37	-0.716328	-2.60972	0	1549	tags=70%, list=12%, signal=80%
Curated gene sets	Short	AMIT_EGF_RESPONSE_40_HELA	37	-0.716928	-2.60898	0	1545	tags=59%, list=12%, signal=68%
Curated gene sets	Short	PICCALUGA_ANGIOIMMUNOBLASTIC_LYMPHOMA_DN	120	-0.566661	-2.58919	0	1921	tags=45%, list=15%, signal=53%
Curated gene sets	Short	PODAR_RESPONSE_TO_ADAPHOSTIN_UP	129	-0.56036	-2.55669	0	2373	tags=51%, list=19%, signal=63%
Curated gene sets	Short	REACTOME_O_LINKED_GLYCOSYLATION	52	-0.650221	-2.54406	0	1825	tags=48%, list=15%, signal=56%
Curated gene sets	Short	MILI_PSEUDOPODIA_CHEMOTAXIS_DN	368	-0.487556	-2.54108	0	2928	tags=45%, list=24%, signal=57%
Curated gene sets	Short	PID_AP1_PATHWAY	47	-0.672112	-2.52401	0	2201	tags=62%, list=18%, signal=75%
Curated gene sets	Short	AMIT_DELAYED_EARLY_GENES	18	-0.834037	-2.51978	0	935	tags=78%, list=8%, signal=84%
Curated gene sets	Short	GESERICK_TERT_TARGETS_DN	17	-0.85173	-2.49852	0	1485	tags=94%, list=12%, signal=107%
Curated gene sets	Short	AMIT_EGF_RESPONSE_60_MCF10A	27	-0.74502	-2.49648	0	1545	tags=67%, list=12%, signal=76%
Curated gene sets	Short	CROONQUIST_STROMAL_STIMULATION_UP	32	-0.697982	-2.49469	0	2071	tags=63%, list=17%, signal=75%
Curated gene sets	Short	RASHI_RESPONSE_TO_IONIZING_RADIATION_1	30	-0.731885	-2.48473	0	852	tags=47%, list=7%, signal=50%
Curated gene sets	Short	BURTON_ADIPOGENESIS_1	26	-0.749381	-2.48029	0	1713	tags=69%, list=14%, signal=80%
Curated gene sets	Short	GERY_CEBP_TARGETS	87	-0.577022	-2.47717	0	1831	tags=46%, list=15%, signal=54%
Curated gene sets	Short	BILD_HRAS_ONCOGENIC_SIGNATURE	170	-0.518878	-2.47499	0	2229	tags=44%, list=18%, signal=53%
Curated gene sets	Short	GARGALOVIC_RESPONSE_TO_OXIDIZED_PHOSPHOLIPIDS_TURQUOISE_UP	70	-0.604892	-2.47	0	2355	tags=47%, list=19%, signal=58%
Curated gene sets	Short	BLANCO_MELO_RESPIRATORY_SYNCYTIAL_VIRUS_INFECTION_A594_CELLS_UP	154	-0.518339	-2.46517	0	2958	tags=56%, list=24%, signal=72%
Curated gene sets	Short	REACTOME_NGF_STIMULATED_TRANSCRIPTION	32	-0.716177	-2.46016	0	1793	tags=59%, list=14%, signal=69%
Curated gene sets	Short	BLANCO_MELO_MERS_COV_INFECTION_MCR5_CELLS_UP	161	-0.523719	-2.4502	0	3176	tags=57%, list=26%, signal=75%
Curated gene sets	Short	KEGG_CELL_ADHESION_MOLECULES_CAMS	46	-0.648176	-2.43928	0	1744	tags=43%, list=14%, signal=50%
Curated gene sets	Short	REACTOME_EXTRACELLULAR_MATRIX_ORGANIZATION	125	-0.532818	-2.43591	0	2029	tags=42%, list=16%, signal=49%
Curated gene sets	Short	REACTOME_INTEGRIN_CELL_SURFACE_INTERACTIONS	33	-0.686868	-2.43496	0	1928	tags=55%, list=15%, signal=64%
Curated gene sets	Short	PLASARI_TGFB1_TARGETS_1HR_UP	24	-0.748156	-2.41158	0	1549	tags=83%, list=12%, signal=95%
Curated gene sets	Short	HAHTOLA_MYCOSIS_FUNGOIDES_CD4_UP	46	-0.634294	-2.40927	0	1485	tags=52%, list=12%, signal=59%
Curated gene sets	Short	REACTOME_MATURATION_OF_SARS_COV_2_SPIKE_PROTEIN	25	-0.717476	-2.36936	0	1398	tags=56%, list=11%, signal=63%
Curated gene sets	Short	GROSS_HYPOXIA_VIA_ELK3_DN	112	-0.525895	-2.36125	0	2534	tags=46%, list=20%, signal=58%
Curated gene sets	Short	KIM_WT1_TARGETS_UP	163	-0.506532	-2.35651	0	2428	tags=44%, list=20%, signal=53%
Curated gene sets	Short	BLANCO_MELO_BRONCHIAL_EPITHELIAL_CELLS_INFLUENZA_A_DEL_NS1_INFECTION_UP	418	-0.444771	-2.35149	0	2797	tags=41%, list=22%, signal=51%
Curated gene sets	Short	BLANCO_MELO_COVID19_SARS_COV_2_INFECTION_CALU3_CELLS_UP	176	-0.491135	-2.34389	0	2216	tags=44%, list=18%, signal=52%
Curated gene sets	Short	PID_INTEGRIN3_PATHWAY	23	-0.72139	-2.33954	0	1827	tags=61%, list=15%, signal=71%
Curated gene sets	Short	KEGG_SYSTEMIC_LUPUS_ERYTHEMATOSUS	81	-0.552494	-2.33915	0	2333	tags=56%, list=19%, signal=68%
Curated gene sets	Short	ZHANG_RESPONSE_TO_IKK_INHIBITOR_AND_TNF_UP	146	-0.498841	-2.33355	0	2720	tags=53%, list=22%, signal=67%
Curated gene sets	Short	ZWANG_CLASS_1_TRANSIENTLY_INDUCED_BY_EGF	344	-0.454997	-2.32984	0	2841	tags=45%, list=23%, signal=57%
Curated gene sets	Short	AMIT_SERUM_RESPONSE_120_MCF10A	48	-0.607246	-2.32894	0	2157	tags=63%, list=17%, signal=75%
Curated gene sets	Short	NOJIMA_SFRP2_TARGETS_UP	23	-0.715224	-2.32345	0	2161	tags=78%, list=17%, signal=95%
Curated gene sets	Short	MISSIAGLIA_REGULATED_BY_METHYLATION_UP	93	-0.539228	-2.32255	0	1843	tags=39%, list=15%, signal=45%
Curated gene sets	Short	DIRMEIER_LMP1_RESPONSE_EARLY	48	-0.611299	-2.31562	0	1208	tags=48%, list=10%, signal=53%
Curated gene sets	Short	RASHI_NFKB1_TARGETS	15	-0.789817	-2.27813	1.72e-05	1657	tags=67%, list=13%, signal=77%
Curated gene sets	Short	LEONARD_HYPOXIA	34	-0.651885	-2.2825	1.75e-05	1820	tags=59%, list=15%, signal=69%
Curated gene sets	Short	BASSO_CD40_SIGNALING_UP	72	-0.550386	-2.28278	1.78e-05	1543	tags=33%, list=12%, signal=38%
Curated gene sets	Short	REACTOME_REGULATION_OF_INSULIN_LIKE_GROWTH_FACTOR_IGF_TRANSPORT_AND_UPTAKE_BY_INSULIN_LIKE_GROWTH_FACTOR_BINDING_PROTEINS_IGFBPS	58	-0.57422	-2.2855	1.81e-05	2423	tags=52%, list=19%, signal=64%
Curated gene sets	Short	WANG_METHYLATED_IN_BREAST_CANCER	23	-0.706016	-2.28678	1.84e-05	1741	tags=61%, list=14%, signal=71%
Curated gene sets	Short	GARGALOVIC_RESPONSE_TO_OXIDIZED_PHOSPHOLIPIDS_BLACK_UP	30	-0.683725	-2.29297	1.88e-05	1981	tags=57%, list=16%, signal=67%
Curated gene sets	Short	PEDERSEN_METASTASIS_BY_ERBB2_ISOFORM_1	26	-0.691694	-2.30523	1.92e-05	2778	tags=73%, list=22%, signal=94%
Curated gene sets	Short	VILIMAS_NOTCH1_TARGETS_UP	23	-0.718616	-2.30563	1.96e-05	1427	tags=52%, list=11%, signal=59%
Curated gene sets	Short	PEREZ_TP63_TARGETS	209	-0.467762	-2.25877	3.24e-05	2642	tags=43%, list=21%, signal=53%
Curated gene sets	Short	CUI_GLUCOSE_DEPRIVATION	49	-0.595393	-2.26022	3.29e-05	1411	tags=41%, list=11%, signal=46%
Curated gene sets	Short	AMIT_EGF_RESPONSE_60_HELA	38	-0.625247	-2.26583	3.35e-05	1549	tags=50%, list=12%, signal=57%
Curated gene sets	Short	KEGG_ECM_RECEPTOR_INTERACTION	38	-0.619926	-2.25662	4.65e-05	2006	tags=50%, list=16%, signal=59%
Curated gene sets	Short	PRAMOONJAGO_SOX4_TARGETS_UP	44	-0.604197	-2.2571	4.73e-05	1889	tags=50%, list=15%, signal=59%
Curated gene sets	Short	VANHARANTA_UTERINE_FIBROID_DN	45	-0.60023	-2.25725	4.81e-05	3096	tags=58%, list=25%, signal=77%
Curated gene sets	Short	TARTE_PLASMA_CELL_VS_B_LYMPHOCYTE_UP	65	-0.548714	-2.24232	5.93e-05	2096	tags=49%, list=17%, signal=59%
Curated gene sets	Short	WONG_ADULT_TISSUE_STEM_MODULE	423	-0.424756	-2.24759	6.02e-05	2080	tags=35%, list=17%, signal=40%
Curated gene sets	Short	SMIRNOV_RESPONSE_TO_IR_2HR_UP	44	-0.6035	-2.24965	6.12e-05	975	tags=45%, list=8%, signal=49%
Curated gene sets	Short	SEKI_INFLAMMATORY_RESPONSE_LPS_UP	44	-0.594917	-2.23668	8.75e-05	1431	tags=45%, list=12%, signal=51%
Curated gene sets	Short	AMIT_SERUM_RESPONSE_60_MCF10A	42	-0.601736	-2.23384	0.00010065	1843	tags=55%, list=15%, signal=64%
Curated gene sets	Short	DALESSIO_TSA_RESPONSE	18	-0.738103	-2.22788	0.00011193	758	tags=50%, list=6%, signal=53%
Curated gene sets	Short	ELVIDGE_HYPOXIA_UP	120	-0.497889	-2.2321	0.00011355	2858	tags=52%, list=23%, signal=66%
Curated gene sets	Short	WP_UNFOLDED_PROTEIN_RESPONSE	23	-0.695443	-2.2172	0.00013255	2461	tags=65%, list=20%, signal=81%
Curated gene sets	Short	ONDER_CDH1_TARGETS_2_DN	222	-0.44938	-2.21845	0.00013436	2154	tags=41%, list=17%, signal=48%
Curated gene sets	Short	REACTOME_TRANSLATION_OF_SARS_COV_2_STRUCTURAL_PROTEINS	44	-0.600021	-2.22218	0.00013623	763	tags=34%, list=6%, signal=36%
Curated gene sets	Short	RASHI_RESPONSE_TO_IONIZING_RADIATION_2	93	-0.514835	-2.22377	0.00013815	2172	tags=44%, list=17%, signal=53%
Curated gene sets	Short	WP_GLUCOCORTICOID_RECEPTOR_PATHWAY	43	-0.598087	-2.21483	0.00014408	2449	tags=53%, list=20%, signal=66%
Curated gene sets	Short	CASORELLI_ACUTE_PROMYELOCYTIC_LEUKEMIA_UP	129	-0.479607	-2.20857	0.00015501	2174	tags=39%, list=17%, signal=46%
Curated gene sets	Short	REACTOME_NON_INTEGRIN_MEMBRANE_ECM_INTERACTIONS	33	-0.629915	-2.20507	0.0001784	1827	tags=45%, list=15%, signal=53%
Curated gene sets	Short	REACTOME_CALNEXIN_CALRETICULIN_CYCLE	26	-0.664047	-2.19872	0.00018213	763	tags=38%, list=6%, signal=41%
Curated gene sets	Short	DAZARD_UV_RESPONSE_CLUSTER_G2	21	-0.68495	-2.20117	0.0001844	852	tags=62%, list=7%, signal=66%
Curated gene sets	Short	PLASARI_TGFB1_TARGETS_10HR_UP	111	-0.494461	-2.20329	0.00018674	1621	tags=43%, list=13%, signal=49%
Curated gene sets	Short	BOQUEST_STEM_CELL_CULTURED_VS_FRESH_UP	251	-0.439798	-2.20389	0.00018913	1664	tags=34%, list=13%, signal=38%
Curated gene sets	Short	REACTOME_HS_GAG_BIOSYNTHESIS	18	-0.723907	-2.18068	0.00022796	2024	tags=61%, list=16%, signal=73%
Curated gene sets	Short	ALTEMEIER_RESPONSE_TO_LPS_WITH_MECHANICAL_VENTILATION	59	-0.548308	-2.17926	0.00024927	1891	tags=49%, list=15%, signal=58%
Curated gene sets	Short	JECHLINGER_EPITHELIAL_TO_MESENCHYMAL_TRANSITION_DN	40	-0.592849	-2.17549	0.00025825	2997	tags=60%, list=24%, signal=79%
Curated gene sets	Short	REACTOME_AMYLOID_FIBER_FORMATION	77	-0.525832	-2.17055	0.00028982	2333	tags=48%, list=19%, signal=59%
Curated gene sets	Short	SUH_COEXPRESSED_WITH_ID1_AND_ID2_UP	17	-0.734196	-2.16565	0.00032127	1783	tags=65%, list=14%, signal=75%
Curated gene sets	Short	WP_BURN_WOUND_HEALING	42	-0.582788	-2.16424	0.00036295	1939	tags=40%, list=16%, signal=48%
Curated gene sets	Short	GROSS_HYPOXIA_VIA_ELK3_AND_HIF1A_UP	112	-0.477455	-2.16352	0.00038109	2678	tags=48%, list=22%, signal=61%
Curated gene sets	Short	REACTOME_N_GLYCAN_ANTENNAE_ELONGATION_IN_THE_MEDIAL_TRANS_GOLGI	18	-0.718526	-2.16	0.00039923	1548	tags=61%, list=12%, signal=70%
Curated gene sets	Short	BROWNE_HCMV_INFECTION_8HR_DN	31	-0.626739	-2.15756	0.00040131	2772	tags=55%, list=22%, signal=70%
Curated gene sets	Short	CHEN_LVAD_SUPPORT_OF_FAILING_HEART_UP	73	-0.516152	-2.15925	0.00040577	2249	tags=53%, list=18%, signal=65%
Curated gene sets	Short	WP_PHOTODYNAMIC_THERAPYINDUCED_UNFOLDED_PROTEIN_RESPONSE	25	-0.64821	-2.15072	0.00043512	2461	tags=68%, list=20%, signal=85%
Curated gene sets	Short	GARGALOVIC_RESPONSE_TO_OXIDIZED_PHOSPHOLIPIDS_RED_UP	15	-0.753245	-2.14551	0.00043763	1638	tags=53%, list=13%, signal=61%
Curated gene sets	Short	PHONG_TNF_RESPONSE_NOT_VIA_P38	256	-0.426938	-2.15292	0.00043985	2216	tags=35%, list=18%, signal=41%
Curated gene sets	Short	MAHAJAN_RESPONSE_TO_IL1A_UP	40	-0.579651	-2.14977	0.00044087	1769	tags=48%, list=14%, signal=55%
Curated gene sets	Short	KEGG_CYTOKINE_CYTOKINE_RECEPTOR_INTERACTION	85	-0.501623	-2.14612	0.00044219	2591	tags=58%, list=21%, signal=72%
Curated gene sets	Short	DAZARD_RESPONSE_TO_UV_SCC_DN	101	-0.48806	-2.14785	0.00044684	2970	tags=50%, list=24%, signal=66%
Curated gene sets	Short	ELVIDGE_HYPOXIA_BY_DMOG_UP	91	-0.501663	-2.13926	0.00050423	2941	tags=52%, list=24%, signal=67%
Curated gene sets	Short	SARRIO_EPITHELIAL_MESENCHYMAL_TRANSITION_DN	94	-0.49245	-2.13497	0.00053379	2071	tags=39%, list=17%, signal=47%
Curated gene sets	Short	REACTOME_O_LINKED_GLYCOSYLATION_OF_MUCINS	32	-0.620729	-2.13548	0.00053918	1745	tags=47%, list=14%, signal=54%
Curated gene sets	Short	SMIRNOV_RESPONSE_TO_IR_6HR_DN	91	-0.498536	-2.13398	0.00054781	2818	tags=46%, list=23%, signal=59%
Curated gene sets	Short	RHEIN_ALL_GLUCOCORTICOID_THERAPY_UP	49	-0.556766	-2.12861	0.00059025	1664	tags=47%, list=13%, signal=54%
Curated gene sets	Short	EPPERT_HSC_R	83	-0.49198	-2.12597	0.00062627	3112	tags=46%, list=25%, signal=61%
Curated gene sets	Short	ZWANG_CLASS_2_TRANSIENTLY_INDUCED_BY_EGF	31	-0.622208	-2.12557	0.0006298	2618	tags=61%, list=21%, signal=77%
Curated gene sets	Short	NABA_MATRISOME	268	-0.42329	-2.12624	0.00063235	2288	tags=35%, list=18%, signal=42%
Curated gene sets	Short	SARTIPY_NORMAL_AT_INSULIN_RESISTANCE_UP	23	-0.670606	-2.11922	0.000658	1197	tags=48%, list=10%, signal=53%
Curated gene sets	Short	OSWALD_HEMATOPOIETIC_STEM_CELL_IN_COLLAGEN_GEL_UP	163	-0.445423	-2.11884	0.00066089	1893	tags=37%, list=15%, signal=43%
Curated gene sets	Short	GAVIN_FOXP3_TARGETS_CLUSTER_P7	61	-0.527452	-2.12005	0.00066415	2618	tags=44%, list=21%, signal=56%
Curated gene sets	Short	CHEN_HOXA5_TARGETS_9HR_UP	200	-0.436596	-2.11756	0.00066415	2946	tags=42%, list=24%, signal=54%
Curated gene sets	Short	ZHOU_INFLAMMATORY_RESPONSE_LIVE_UP	239	-0.427341	-2.12066	0.00067041	2257	tags=36%, list=18%, signal=43%
Curated gene sets	Short	NABA_MATRISOME_ASSOCIATED	195	-0.439949	-2.11151	0.00073802	2913	tags=43%, list=23%, signal=55%
Curated gene sets	Short	DAZARD_RESPONSE_TO_UV_NHEK_DN	267	-0.421561	-2.10994	0.00075808	3322	tags=42%, list=27%, signal=56%
Curated gene sets	Short	RYAN_MANTLE_CELL_LYMPHOMA_NOTCH_DIRECT_UP	101	-0.487804	-2.10827	0.0007601	1777	tags=38%, list=14%, signal=44%
Curated gene sets	Short	PID_WNT_SIGNALING_PATHWAY	16	-0.732459	-2.10535	0.00082217	2772	tags=81%, list=22%, signal=104%
Curated gene sets	Short	BOYLAN_MULTIPLE_MYELOMA_C_DN	41	-0.587037	-2.10317	0.00084041	2928	tags=61%, list=24%, signal=79%
Curated gene sets	Short	LIAN_LIPA_TARGETS_6M	28	-0.628346	-2.09867	0.00088381	1637	tags=50%, list=13%, signal=57%
Curated gene sets	Short	ADDYA_ERYTHROID_DIFFERENTIATION_BY_HEMIN	73	-0.506435	-2.09624	0.00089293	1885	tags=41%, list=15%, signal=48%
Curated gene sets	Short	SCHUETZ_BREAST_CANCER_DUCTAL_INVASIVE_UP	150	-0.450099	-2.09335	0.00089543	2618	tags=43%, list=21%, signal=54%
Curated gene sets	Short	KHETCHOUMIAN_TRIM24_TARGETS_UP	29	-0.622941	-2.09352	0.00090296	1939	tags=55%, list=16%, signal=65%
Curated gene sets	Short	REACTOME_GLYCOSAMINOGLYCAN_METABOLISM	78	-0.497479	-2.09378	0.00091061	1824	tags=44%, list=15%, signal=51%
Curated gene sets	Short	MITSIADES_RESPONSE_TO_APLIDIN_UP	364	-0.405708	-2.09219	0.00091237	2440	tags=36%, list=20%, signal=43%
Curated gene sets	Short	KEGG_O_GLYCAN_BIOSYNTHESIS	17	-0.720225	-2.08786	0.00097739	2722	tags=76%, list=22%, signal=98%
Curated gene sets	Short	PEREZ_TP53_AND_TP63_TARGETS	121	-0.459419	-2.08722	0.00097765	2642	tags=43%, list=21%, signal=54%
Curated gene sets	Short	VERHAAK_AML_WITH_NPM1_MUTATED_UP	99	-0.478335	-2.08862	0.0009854	1875	tags=41%, list=15%, signal=48%
Curated gene sets	Short	SAFFORD_T_LYMPHOCYTE_ANERGY	56	-0.538025	-2.08537	0.00098545	1709	tags=45%, list=14%, signal=52%
Curated gene sets	Short	LI_WILMS_TUMOR_VS_FETAL_KIDNEY_2_DN	24	-0.652779	-2.08492	0.00099325	1534	tags=42%, list=12%, signal=47%
Curated gene sets	Short	WP_HAIR_FOLLICLE_DEVELOPMENT_ORGANOGENESIS_PART_2_OF_3	17	-0.693302	-2.08404	0.00100074	2201	tags=47%, list=18%, signal=57%
Curated gene sets	Short	VALK_AML_CLUSTER_10	18	-0.694651	-2.08227	0.00101625	1280	tags=33%, list=10%, signal=37%
Curated gene sets	Short	WP_TYPE_I_COLLAGEN_SYNTHESIS_IN_THE_CONTEXT_OF_OSTEOGENESIS_IMPERFECTA	24	-0.633278	-2.0763	0.00109952	4225	tags=88%, list=34%, signal=132%
Curated gene sets	Short	TIAN_TNF_SIGNALING_NOT_VIA_NFKB	18	-0.698903	-2.07661	0.00110038	1130	tags=67%, list=9%, signal=73%
Curated gene sets	Short	REACTOME_SIRT1_NEGATIVELY_REGULATES_RRNA_EXPRESSION	57	-0.519582	-2.07479	0.00110612	2839	tags=58%, list=23%, signal=75%
Curated gene sets	Short	BLANCO_MELO_COVID19_SARS_COV_2_INFECTION_A594_CELLS_UP	30	-0.601833	-2.07369	0.00112023	2304	tags=53%, list=19%, signal=65%
Curated gene sets	Short	PAPASPYRIDONOS_UNSTABLE_ATEROSCLEROTIC_PLAQUE_UP	41	-0.565308	-2.0728	0.0011417	2801	tags=51%, list=23%, signal=66%
Curated gene sets	Short	KIM_WT1_TARGETS_8HR_UP	141	-0.45022	-2.06798	0.00116724	1907	tags=34%, list=15%, signal=40%
Curated gene sets	Short	AMIT_SERUM_RESPONSE_40_MCF10A	24	-0.636782	-2.06804	0.00117589	1130	tags=58%, list=9%, signal=64%
Curated gene sets	Short	TSUNODA_CISPLATIN_RESISTANCE_DN	28	-0.609134	-2.06945	0.00117722	1638	tags=50%, list=13%, signal=57%
Curated gene sets	Short	HALMOS_CEBPA_TARGETS_DN	25	-0.624701	-2.06443	0.00123831	2552	tags=72%, list=21%, signal=90%
Curated gene sets	Short	YAO_TEMPORAL_RESPONSE_TO_PROGESTERONE_CLUSTER_6	47	-0.543411	-2.06361	0.00124339	2195	tags=43%, list=18%, signal=51%
Curated gene sets	Short	REACTOME_IMMUNOREGULATORY_INTERACTIONS_BETWEEN_A_LYMPHOID_AND_A_NON_LYMPHOID_CELL	44	-0.545703	-2.06005	0.00129078	2803	tags=48%, list=23%, signal=61%
Curated gene sets	Short	GARGALOVIC_RESPONSE_TO_OXIDIZED_PHOSPHOLIPIDS_MAGENTA_UP	24	-0.62619	-2.05949	0.00129566	3991	tags=79%, list=32%, signal=116%
Curated gene sets	Short	GENTILE_UV_LOW_DOSE_UP	22	-0.665699	-2.0562	0.00136411	1828	tags=50%, list=15%, signal=59%
Curated gene sets	Short	LIAN_LIPA_TARGETS_3M	20	-0.658053	-2.04435	0.00163915	1637	tags=55%, list=13%, signal=63%
Curated gene sets	Short	TIAN_TNF_SIGNALING_VIA_NFKB	16	-0.706494	-2.03967	0.00168526	2899	tags=69%, list=23%, signal=90%
Curated gene sets	Short	AMIT_EGF_RESPONSE_40_MCF10A	16	-0.707503	-2.03975	0.00169704	990	tags=50%, list=8%, signal=54%
Curated gene sets	Short	CERVERA_SDHB_TARGETS_2	48	-0.52595	-2.0385	0.0017008	1552	tags=33%, list=12%, signal=38%
Curated gene sets	Short	KEGG_HEMATOPOIETIC_CELL_LINEAGE	32	-0.584163	-2.03713	0.00170255	2613	tags=50%, list=21%, signal=63%
Curated gene sets	Short	BROWNE_HCMV_INFECTION_2HR_UP	23	-0.639141	-2.03398	0.0017983	1043	tags=52%, list=8%, signal=57%
Curated gene sets	Short	REACTOME_MOLECULES_ASSOCIATED_WITH_ELASTIC_FIBRES	17	-0.682506	-2.03221	0.0018061	1797	tags=53%, list=14%, signal=62%
Curated gene sets	Short	NABA_ECM_REGULATORS	70	-0.495387	-2.02792	0.00186	2124	tags=40%, list=17%, signal=48%
Curated gene sets	Short	REACTOME_ELASTIC_FIBRE_FORMATION	21	-0.647068	-2.02444	0.0018882	1830	tags=52%, list=15%, signal=61%
Curated gene sets	Short	WANG_LSD1_TARGETS_DN	16	-0.69567	-2.02446	0.00190079	937	tags=50%, list=8%, signal=54%
Curated gene sets	Short	GAURNIER_PSMD4_TARGETS	23	-0.63635	-2.02221	0.00195356	1545	tags=43%, list=12%, signal=50%
Curated gene sets	Short	SWEET_LUNG_CANCER_KRAS_DN	213	-0.416181	-2.02094	0.00197304	2589	tags=39%, list=21%, signal=48%
Curated gene sets	Short	BROWNE_HCMV_INFECTION_4HR_UP	27	-0.605293	-2.01977	0.00197963	2595	tags=59%, list=21%, signal=75%
Curated gene sets	Short	STEARMAN_TUMOR_FIELD_EFFECT_UP	18	-0.680389	-2.01922	0.00198579	2499	tags=67%, list=20%, signal=83%
Curated gene sets	Short	COATES_MACROPHAGE_M1_VS_M2_DN	52	-0.52698	-2.01445	0.00208027	2124	tags=38%, list=17%, signal=46%
Curated gene sets	Short	JAATINEN_HEMATOPOIETIC_STEM_CELL_DN	106	-0.450988	-2.01473	0.00208091	1948	tags=35%, list=16%, signal=41%
Curated gene sets	Short	GOTZMANN_EPITHELIAL_TO_MESENCHYMAL_TRANSITION_UP	46	-0.535268	-2.00992	0.00218642	2042	tags=46%, list=16%, signal=54%
Curated gene sets	Short	LU_IL4_SIGNALING	60	-0.506082	-2.00719	0.00224538	2718	tags=50%, list=22%, signal=64%
Curated gene sets	Short	BENPORATH_ES_WITH_H3K27ME3	374	-0.389479	-2.00792	0.00224708	2941	tags=43%, list=24%, signal=55%
Curated gene sets	Short	IKEDA_MIR30_TARGETS_DN	15	-0.698192	-2.00401	0.00228036	3077	tags=73%, list=25%, signal=97%
Curated gene sets	Short	FOSTER_TOLERANT_MACROPHAGE_DN	304	-0.391602	-2.00376	0.00228484	2157	tags=33%, list=17%, signal=39%
Curated gene sets	Short	UDAYAKUMAR_MED1_TARGETS_DN	196	-0.410007	-2.00244	0.00235012	2106	tags=31%, list=17%, signal=37%
Curated gene sets	Short	GENTILE_UV_HIGH_DOSE_DN	252	-0.400282	-2.00028	0.00236929	2848	tags=40%, list=23%, signal=51%
Curated gene sets	Short	SCHOEN_NFKB_SIGNALING	15	-0.702453	-2.00079	0.00237767	1516	tags=87%, list=12%, signal=99%
Curated gene sets	Short	HUANG_FOXA2_TARGETS_DN	20	-0.640644	-1.99804	0.00238548	2179	tags=60%, list=18%, signal=73%
Curated gene sets	Short	MORI_PLASMA_CELL_UP	46	-0.534406	-1.99849	0.00239389	2699	tags=54%, list=22%, signal=69%
Curated gene sets	Short	WIERENGA_STAT5A_TARGETS_UP	142	-0.426503	-1.99752	0.00240041	3456	tags=44%, list=28%, signal=61%
Curated gene sets	Short	PID_UPA_UPAR_PATHWAY	17	-0.668364	-1.99576	0.0024022	1797	tags=53%, list=14%, signal=62%
Curated gene sets	Short	REACTOME_SARS_COV_2_INFECTION	64	-0.491555	-1.99872	0.00240236	844	tags=27%, list=7%, signal=28%
Curated gene sets	Short	MARZEC_IL2_SIGNALING_UP	85	-0.463338	-1.99588	0.0024103	2709	tags=39%, list=22%, signal=49%
Curated gene sets	Short	REACTOME_NUCLEAR_EVENTS_KINASE_AND_TRANSCRIPTION_FACTOR_ACTIVATION	51	-0.516297	-1.99632	0.00242121	1793	tags=37%, list=14%, signal=43%
Curated gene sets	Short	BLANCO_MELO_COVID19_BRONCHIAL_EPITHELIAL_CELLS_SARS_COV_2_INFECTION_UP	73	-0.479621	-1.99599	0.00242439	1672	tags=36%, list=13%, signal=41%
Curated gene sets	Short	REACTOME_DNA_METHYLATION	53	-0.507869	-1.98893	0.00252575	2333	tags=51%, list=19%, signal=62%
Curated gene sets	Short	NABA_SECRETED_FACTORS	71	-0.487542	-1.98957	0.00253152	2501	tags=42%, list=20%, signal=53%
Curated gene sets	Short	CROMER_TUMORIGENESIS_UP	23	-0.613787	-1.98942	0.00253428	1939	tags=43%, list=16%, signal=51%
Curated gene sets	Short	SMIRNOV_CIRCULATING_ENDOTHELIOCYTES_IN_CANCER_UP	98	-0.458068	-1.9906	0.00254393	1783	tags=40%, list=14%, signal=46%
Curated gene sets	Short	WIERENGA_STAT5A_TARGETS_GROUP2	30	-0.584703	-1.98966	0.00254574	2725	tags=53%, list=22%, signal=68%
Curated gene sets	Short	REACTOME_N_GLYCAN_TRIMMING_IN_THE_ER_AND_CALNEXIN_CALRETICULIN_CYCLE	35	-0.560305	-1.99024	0.00254655	1989	tags=43%, list=16%, signal=51%
Curated gene sets	Short	REACTOME_CELL_SURFACE_INTERACTIONS_AT_THE_VASCULAR_WALL	76	-0.480676	-1.99005	0.0025489	1827	tags=37%, list=15%, signal=43%
Curated gene sets	Short	ZHOU_INFLAMMATORY_RESPONSE_FIMA_UP	245	-0.400107	-1.99077	0.00255855	2423	tags=36%, list=19%, signal=43%
Curated gene sets	Short	MANALO_HYPOXIA_UP	131	-0.434209	-1.98516	0.00260785	3146	tags=50%, list=25%, signal=67%
Curated gene sets	Short	REACTOME_DISEASES_ASSOCIATED_WITH_O_GLYCOSYLATION_OF_PROTEINS	27	-0.594388	-1.98578	0.00261113	1825	tags=37%, list=15%, signal=43%
Curated gene sets	Short	WP_CCL18_SIGNALING_PATHWAY	24	-0.609594	-1.98607	0.00261475	1793	tags=46%, list=14%, signal=53%
Curated gene sets	Short	WP_NUCLEAR_RECEPTORS_METAPATHWAY	181	-0.413286	-1.98129	0.0027698	2458	tags=37%, list=20%, signal=45%
Curated gene sets	Short	MUELLER_METHYLATED_IN_GLIOBLASTOMA	21	-0.623308	-1.97991	0.00277711	3224	tags=76%, list=26%, signal=103%
Curated gene sets	Short	GENTILE_UV_RESPONSE_CLUSTER_D2	32	-0.577868	-1.98049	0.00278134	3878	tags=69%, list=31%, signal=100%
Curated gene sets	Short	WP_OREXIN_RECEPTOR_PATHWAY	82	-0.468602	-1.97428	0.00312995	1565	tags=38%, list=13%, signal=43%
Curated gene sets	Short	IVANOVSKA_MIR106B_TARGETS	75	-0.471086	-1.97343	0.00314479	3483	tags=48%, list=28%, signal=66%
Curated gene sets	Short	AMIT_EGF_RESPONSE_120_HELA	50	-0.502144	-1.97081	0.00316845	1895	tags=48%, list=15%, signal=56%
Curated gene sets	Short	LIM_MAMMARY_STEM_CELL_UP	244	-0.397878	-1.97114	0.00318512	2164	tags=32%, list=17%, signal=38%
Curated gene sets	Short	WP_PROTEOGLYCAN_BIOSYNTHESIS	15	-0.679122	-1.9697	0.00319331	1824	tags=60%, list=15%, signal=70%
Curated gene sets	Short	UZONYI_RESPONSE_TO_LEUKOTRIENE_AND_THROMBIN	24	-0.61404	-1.9681	0.00320096	1843	tags=67%, list=15%, signal=78%
Curated gene sets	Short	REACTOME_ACTIVATED_PKN1_STIMULATES_TRANSCRIPTION_OF_AR_ANDROGEN_RECEPTOR_REGULATED_GENES_KLK2_AND_KLK3	54	-0.503277	-1.96849	0.00320735	2333	tags=52%, list=19%, signal=64%
Curated gene sets	Short	REACTOME_TRANSLATION_OF_SARS_COV_1_STRUCTURAL_PROTEINS	26	-0.589588	-1.96345	0.00348289	1398	tags=31%, list=11%, signal=35%
Curated gene sets	Short	REACTOME_DISEASES_OF_GLYCOSYLATION	83	-0.458517	-1.95949	0.00364161	2393	tags=34%, list=19%, signal=41%
Curated gene sets	Short	REACTOME_GPCR_LIGAND_BINDING	110	-0.442532	-1.95926	0.00364296	2466	tags=51%, list=20%, signal=63%
Curated gene sets	Short	REACTOME_COLLAGEN_FORMATION	37	-0.541443	-1.95476	0.00393376	2221	tags=43%, list=18%, signal=52%
Curated gene sets	Short	VERRECCHIA_EARLY_RESPONSE_TO_TGFB1	36	-0.542743	-1.95429	0.00393902	1939	tags=47%, list=16%, signal=56%
Curated gene sets	Short	REACTOME_ASSEMBLY_OF_THE_ORC_COMPLEX_AT_THE_ORIGIN_OF_REPLICATION	58	-0.492966	-1.95121	0.00410166	2333	tags=47%, list=19%, signal=57%
Curated gene sets	Short	BILBAN_B_CLL_LPL_UP	44	-0.517681	-1.95049	0.00411556	2534	tags=52%, list=20%, signal=65%
Curated gene sets	Short	WP_CHOLESTEROL_METABOLISM_WITH_BLOCH_AND_KANDUTSCHRUSSELL_PATHWAYS	38	-0.541104	-1.94828	0.0041527	1667	tags=39%, list=13%, signal=45%
Curated gene sets	Short	BEGUM_TARGETS_OF_PAX3_FOXO1_FUSION_DN	26	-0.595153	-1.94897	0.00416343	2179	tags=50%, list=18%, signal=60%
Curated gene sets	Short	BLANCO_MELO_BETA_INTERFERON_TREATED_BRONCHIAL_EPITHELIAL_CELLS_UP	227	-0.392064	-1.94741	0.00420077	2937	tags=37%, list=24%, signal=48%
Curated gene sets	Short	DAVICIONI_TARGETS_OF_PAX_FOXO1_FUSIONS_UP	169	-0.403244	-1.9435	0.00437292	1928	tags=34%, list=15%, signal=40%
Curated gene sets	Short	FOSTER_TOLERANT_MACROPHAGE_UP	102	-0.440512	-1.94109	0.00445967	2778	tags=41%, list=22%, signal=53%
Curated gene sets	Short	ANDERSEN_CHOLANGIOCARCINOMA_CLASS2	82	-0.451294	-1.94113	0.00447653	2514	tags=41%, list=20%, signal=52%
Curated gene sets	Short	ALCALAY_AML_BY_NPM1_LOCALIZATION_UP	100	-0.44479	-1.94027	0.00450433	2224	tags=40%, list=18%, signal=48%
Curated gene sets	Short	KAN_RESPONSE_TO_ARSENIC_TRIOXIDE	83	-0.459345	-1.93923	0.00456806	1763	tags=35%, list=14%, signal=40%
Curated gene sets	Short	YAMAZAKI_TCEB3_TARGETS_UP	119	-0.428037	-1.93836	0.00461165	2308	tags=39%, list=19%, signal=48%
Curated gene sets	Short	REACTOME_INTERLEUKIN_10_SIGNALING	16	-0.671863	-1.93725	0.00463358	2015	tags=69%, list=16%, signal=82%
Curated gene sets	Short	REACTOME_PRE_NOTCH_EXPRESSION_AND_PROCESSING	93	-0.448238	-1.93691	0.00463506	2839	tags=49%, list=23%, signal=64%
Curated gene sets	Short	APPEL_IMATINIB_RESPONSE	25	-0.595267	-1.93766	0.00465554	1829	tags=48%, list=15%, signal=56%
Curated gene sets	Short	HESS_TARGETS_OF_HOXA9_AND_MEIS1_DN	44	-0.513814	-1.93395	0.00474494	1390	tags=41%, list=11%, signal=46%
Curated gene sets	Short	KEGG_GLYCOSAMINOGLYCAN_BIOSYNTHESIS_HEPARAN_SULFATE	17	-0.657883	-1.93423	0.00474863	2572	tags=65%, list=21%, signal=81%
Curated gene sets	Short	REACTOME_ER_QUALITY_CONTROL_COMPARTMENT_ERQC	21	-0.629567	-1.93424	0.00477072	3106	tags=62%, list=25%, signal=82%
Curated gene sets	Short	REACTOME_SYNDECAN_INTERACTIONS	19	-0.632226	-1.93261	0.00478657	1827	tags=47%, list=15%, signal=55%
Curated gene sets	Short	REACTOME_KERATAN_SULFATE_KERATIN_METABOLISM	21	-0.62226	-1.93431	0.00478842	1548	tags=48%, list=12%, signal=54%
Curated gene sets	Short	PAL_PRMT5_TARGETS_DN	15	-0.697681	-1.93166	0.00480516	1409	tags=53%, list=11%, signal=60%
Curated gene sets	Short	WINTER_HYPOXIA_METAGENE	162	-0.405259	-1.93083	0.00482411	1919	tags=31%, list=15%, signal=36%
Curated gene sets	Short	WP_GPCRS_CLASS_A_RHODOPSINLIKE	48	-0.51296	-1.93004	0.00482948	2326	tags=56%, list=19%, signal=69%
Curated gene sets	Short	YAO_TEMPORAL_RESPONSE_TO_PROGESTERONE_CLUSTER_5	17	-0.658675	-1.93026	0.00483352	1155	tags=41%, list=9%, signal=45%
Curated gene sets	Short	HORIUCHI_WTAP_TARGETS_UP	206	-0.396692	-1.93105	0.00483702	3259	tags=44%, list=26%, signal=59%
Curated gene sets	Short	SWEET_KRAS_TARGETS_UP	49	-0.503488	-1.92815	0.00493155	1939	tags=41%, list=16%, signal=48%
Curated gene sets	Short	AMIT_SERUM_RESPONSE_240_MCF10A	34	-0.546344	-1.92825	0.00494913	2157	tags=44%, list=17%, signal=53%
Curated gene sets	Short	HELLER_HDAC_TARGETS_SILENCED_BY_METHYLATION_DN	200	-0.400398	-1.92399	0.00517653	2201	tags=34%, list=18%, signal=41%
Curated gene sets	Short	REACTOME_TRANSCRIPTIONAL_REGULATION_OF_GRANULOPOIESIS	75	-0.466728	-1.92311	0.00518224	2333	tags=47%, list=19%, signal=57%
Curated gene sets	Short	SASAI_RESISTANCE_TO_NEOPLASTIC_TRANSFROMATION	28	-0.582453	-1.92327	0.00520066	2592	tags=61%, list=21%, signal=77%
Curated gene sets	Short	REACTOME_SLC_MEDIATED_TRANSMEMBRANE_TRANSPORT	137	-0.412893	-1.92344	0.00521493	3772	tags=52%, list=30%, signal=74%
Curated gene sets	Short	BORLAK_LIVER_CANCER_EGF_UP	37	-0.539569	-1.92047	0.00532729	1629	tags=43%, list=13%, signal=50%
Curated gene sets	Short	LINDGREN_BLADDER_CANCER_CLUSTER_2B	236	-0.387255	-1.91767	0.00550052	2423	tags=36%, list=19%, signal=44%
Curated gene sets	Short	BLANCO_MELO_BRONCHIAL_EPITHELIAL_CELLS_INFLUENZA_A_INFECTION_UP	91	-0.443592	-1.91618	0.00558333	2769	tags=46%, list=22%, signal=59%
Curated gene sets	Short	REACTOME_COLLAGEN_DEGRADATION	20	-0.607828	-1.91555	0.00560623	3436	tags=65%, list=28%, signal=90%
Curated gene sets	Short	WIEDERSCHAIN_TARGETS_OF_BMI1_AND_PCGF2	36	-0.525225	-1.91408	0.00570916	2591	tags=53%, list=21%, signal=66%
Curated gene sets	Short	FRASOR_RESPONSE_TO_ESTRADIOL_UP	22	-0.605887	-1.91302	0.00576024	1571	tags=41%, list=13%, signal=47%
Curated gene sets	Short	REACTOME_ECM_PROTEOGLYCANS	28	-0.566977	-1.91216	0.00580707	2029	tags=46%, list=16%, signal=55%
Curated gene sets	Short	HAN_JNK_SINGALING_UP	24	-0.597573	-1.91145	0.00587828	2592	tags=50%, list=21%, signal=63%
Curated gene sets	Short	BLANCO_MELO_INFLUENZA_A_INFECTION_A594_CELLS_UP	24	-0.586475	-1.91007	0.00594069	1796	tags=50%, list=14%, signal=58%
Curated gene sets	Short	JINESH_BLEBBISHIELD_TO_IMMUNE_CELL_FUSION_PBSHMS_UP	269	-0.380116	-1.91029	0.00594514	2124	tags=29%, list=17%, signal=34%
Curated gene sets	Short	SMID_BREAST_CANCER_LUMINAL_B_DN	224	-0.388625	-1.90884	0.00594854	1772	tags=28%, list=14%, signal=32%
Curated gene sets	Short	PID_NFAT_TFPATHWAY	20	-0.61248	-1.90947	0.00596511	2023	tags=40%, list=16%, signal=48%
Curated gene sets	Short	TAVOR_CEBPA_TARGETS_UP	32	-0.551758	-1.90888	0.00596912	2540	tags=53%, list=20%, signal=67%
Curated gene sets	Short	MCBRYAN_PUBERTAL_BREAST_4_5WK_UP	126	-0.419478	-1.90759	0.00601713	2157	tags=37%, list=17%, signal=45%
Curated gene sets	Short	DUNNE_TARGETS_OF_AML1_MTG8_FUSION_UP	31	-0.549343	-1.90681	0.00602901	2192	tags=48%, list=18%, signal=59%
Curated gene sets	Short	YAO_TEMPORAL_RESPONSE_TO_PROGESTERONE_CLUSTER_1	48	-0.500169	-1.90647	0.00605276	2941	tags=50%, list=24%, signal=65%
Curated gene sets	Short	WP_PREIMPLANTATION_EMBRYO	26	-0.57321	-1.90452	0.00616011	1763	tags=46%, list=14%, signal=54%
Curated gene sets	Short	GRAHAM_CML_QUIESCENT_VS_NORMAL_DIVIDING_UP	36	-0.532813	-1.90352	0.0062107	2618	tags=56%, list=21%, signal=70%
Curated gene sets	Short	ZWANG_DOWN_BY_2ND_EGF_PULSE	196	-0.392799	-1.90115	0.006365	2651	tags=33%, list=21%, signal=41%
Curated gene sets	Short	FOROUTAN_TGFB_EMT_UP	105	-0.429766	-1.90034	0.00639496	2598	tags=42%, list=21%, signal=53%
Curated gene sets	Short	TSAI_RESPONSE_TO_RADIATION_THERAPY	19	-0.627174	-1.8975	0.00654399	2793	tags=53%, list=22%, signal=68%
Curated gene sets	Short	HELLER_SILENCED_BY_METHYLATION_DN	77	-0.455082	-1.89775	0.00654649	1885	tags=42%, list=15%, signal=49%
Curated gene sets	Short	CROONQUIST_NRAS_VS_STROMAL_STIMULATION_DN	74	-0.45705	-1.89553	0.00655558	2071	tags=34%, list=17%, signal=40%
Curated gene sets	Short	SHIPP_DLBCL_VS_FOLLICULAR_LYMPHOMA_DN	30	-0.563032	-1.89604	0.00656049	2188	tags=37%, list=18%, signal=44%
Curated gene sets	Short	REACTOME_NEPHRIN_FAMILY_INTERACTIONS	18	-0.635212	-1.89568	0.00656191	1694	tags=39%, list=14%, signal=45%
Curated gene sets	Short	DELLA_RESPONSE_TO_TSA_AND_BUTYRATE	18	-0.633987	-1.89609	0.00657852	1875	tags=50%, list=15%, signal=59%
Curated gene sets	Short	PACHER_TARGETS_OF_IGF1_AND_IGF2_UP	26	-0.579656	-1.89621	0.0065967	2144	tags=54%, list=17%, signal=65%
Curated gene sets	Short	VART_KSHV_INFECTION_ANGIOGENIC_MARKERS_UP	72	-0.452326	-1.89439	0.00663418	2501	tags=49%, list=20%, signal=60%
Curated gene sets	Short	HENDRICKS_SMARCA4_TARGETS_UP	33	-0.549299	-1.89161	0.00678884	2123	tags=45%, list=17%, signal=55%
Curated gene sets	Short	GAUSSMANN_MLL_AF4_FUSION_TARGETS_A_DN	52	-0.491321	-1.8905	0.00686986	2074	tags=38%, list=17%, signal=46%
Curated gene sets	Short	LU_TUMOR_ANGIOGENESIS_UP	15	-0.66896	-1.88945	0.00687845	1431	tags=47%, list=12%, signal=53%
Curated gene sets	Short	PETROVA_ENDOTHELIUM_LYMPHATIC_VS_BLOOD_DN	103	-0.427002	-1.88949	0.00689722	2078	tags=41%, list=17%, signal=49%
Curated gene sets	Short	REACTOME_CLASS_A_1_RHODOPSIN_LIKE_RECEPTORS	70	-0.462506	-1.88545	0.00711671	2466	tags=53%, list=20%, signal=66%
Curated gene sets	Short	BENPORATH_PRC2_TARGETS	200	-0.388388	-1.8828	0.00723602	2930	tags=47%, list=24%, signal=60%
Curated gene sets	Short	PID_INTEGRIN1_PATHWAY	23	-0.595816	-1.88298	0.00724463	1928	tags=48%, list=15%, signal=56%
Curated gene sets	Short	BENPORATH_EED_TARGETS	415	-0.355551	-1.88306	0.00726834	3109	tags=44%, list=25%, signal=57%
Curated gene sets	Short	ZHOU_INFLAMMATORY_RESPONSE_LPS_UP	181	-0.396319	-1.88334	0.00727734	2279	tags=34%, list=18%, signal=41%
Curated gene sets	Short	REACTOME_KERATAN_SULFATE_BIOSYNTHESIS	15	-0.650449	-1.88139	0.00732718	1548	tags=53%, list=12%, signal=61%
Curated gene sets	Short	JOHNSTONE_PARVB_TARGETS_3_UP	346	-0.366234	-1.87978	0.00744388	2201	tags=31%, list=18%, signal=36%
Curated gene sets	Short	GUENTHER_GROWTH_SPHERICAL_VS_ADHERENT_DN	22	-0.593192	-1.87633	0.00774279	1928	tags=50%, list=15%, signal=59%
Curated gene sets	Short	KEGG_ARRHYTHMOGENIC_RIGHT_VENTRICULAR_CARDIOMYOPATHY_ARVC	36	-0.520482	-1.87392	0.00789704	2033	tags=36%, list=16%, signal=43%
Curated gene sets	Short	WP_HAIR_FOLLICLE_DEVELOPMENT_CYTODIFFERENTIATION_PART_3_OF_3	32	-0.524188	-1.87335	0.00792272	2514	tags=44%, list=20%, signal=55%
Curated gene sets	Short	FOROUTAN_INTEGRATED_TGFB_EMT_UP	57	-0.471542	-1.87262	0.00797739	1939	tags=42%, list=16%, signal=50%
Curated gene sets	Short	FRASOR_RESPONSE_TO_ESTRADIOL_DN	53	-0.483775	-1.87238	0.00798484	1139	tags=30%, list=9%, signal=33%
Curated gene sets	Short	WANG_SMARCE1_TARGETS_UP	159	-0.394764	-1.87135	0.00803145	2023	tags=30%, list=16%, signal=35%
Curated gene sets	Short	ROSS_AML_WITH_AML1_ETO_FUSION	60	-0.463452	-1.86664	0.00837889	2201	tags=38%, list=18%, signal=46%
Curated gene sets	Short	REACTOME_FORMATION_OF_THE_BETA_CATENIN_TCF_TRANSACTIVATING_COMPLEX	77	-0.445531	-1.86668	0.00840209	2333	tags=42%, list=19%, signal=51%
Curated gene sets	Short	SHAFFER_IRF4_MULTIPLE_MYELOMA_PROGRAM	32	-0.537565	-1.86672	0.00842906	1275	tags=38%, list=10%, signal=42%
Curated gene sets	Short	RIGGI_EWING_SARCOMA_PROGENITOR_UP	228	-0.376652	-1.86561	0.008494	3109	tags=41%, list=25%, signal=54%
Curated gene sets	Short	NAKAMURA_ADIPOGENESIS_EARLY_UP	43	-0.507701	-1.86496	0.00851648	2606	tags=53%, list=21%, signal=67%
Curated gene sets	Short	KEGG_NEUROACTIVE_LIGAND_RECEPTOR_INTERACTION	61	-0.462239	-1.86427	0.00857743	2456	tags=43%, list=20%, signal=53%
Curated gene sets	Short	CHIANG_LIVER_CANCER_SUBCLASS_CTNNB1_DN	75	-0.442956	-1.85761	0.0092249	2761	tags=44%, list=22%, signal=56%
Curated gene sets	Short	DORSEY_GAB2_TARGETS	22	-0.587869	-1.85786	0.0092262	2534	tags=59%, list=20%, signal=74%
Curated gene sets	Short	JEPSEN_SMRT_TARGETS	22	-0.575951	-1.85607	0.00933172	2590	tags=64%, list=21%, signal=80%
Curated gene sets	Short	MCLACHLAN_DENTAL_CARIES_UP	115	-0.416975	-1.85502	0.00942029	2591	tags=48%, list=21%, signal=60%
Curated gene sets	Short	WP_ARRHYTHMOGENIC_RIGHT_VENTRICULAR_CARDIOMYOPATHY	36	-0.520482	-1.85452	0.00944638	2033	tags=36%, list=16%, signal=43%
Curated gene sets	Short	CORRE_MULTIPLE_MYELOMA_DN	26	-0.5651	-1.8533	0.00953432	2157	tags=42%, list=17%, signal=51%
Curated gene sets	Short	MCBRYAN_PUBERTAL_TGFB1_TARGETS_UP	121	-0.409118	-1.85231	0.00958121	1571	tags=27%, list=13%, signal=31%
Curated gene sets	Short	AIYAR_COBRA1_TARGETS_UP	27	-0.560761	-1.85135	0.0095999	1315	tags=37%, list=11%, signal=41%
Curated gene sets	Short	REACTOME_TRANSPORT_OF_BILE_SALTS_AND_ORGANIC_ACIDS_METAL_IONS_AND_AMINE_COMPOUNDS	44	-0.505265	-1.85234	0.00960761	2814	tags=50%, list=23%, signal=64%
Curated gene sets	Short	REACTOME_HEPARAN_SULFATE_HEPARIN_HS_GAG_METABOLISM	33	-0.538592	-1.8515	0.0096127	2024	tags=42%, list=16%, signal=51%
Curated gene sets	Short	ABBUD_LIF_SIGNALING_1_UP	23	-0.587961	-1.85025	0.00969603	2461	tags=52%, list=20%, signal=65%
Curated gene sets	Short	FOROUTAN_PRODRANK_TGFB_EMT_UP	102	-0.418117	-1.84871	0.00981818	2598	tags=41%, list=21%, signal=52%
Curated gene sets	Short	HARRIS_HYPOXIA	49	-0.485671	-1.84772	0.00990284	1820	tags=35%, list=15%, signal=40%
Curated gene sets	Short	MARTIN_VIRAL_GPCR_SIGNALING_UP	41	-0.49356	-1.8458	0.0099892	1754	tags=32%, list=14%, signal=37%
Curated gene sets	Long	REACTOME_METABOLISM_OF_POLYAMINES	53	0.623368	2.51531	0	2938	tags=64%, list=24%, signal=84%
Curated gene sets	Long	REACTOME_METABOLISM_OF_AMINO_ACIDS_AND_DERIVATIVES	288	0.463138	2.48882	0	2938	tags=51%, list=24%, signal=65%
Curated gene sets	Long	WP_CYTOPLASMIC_RIBOSOMAL_PROTEINS	85	0.561413	2.47649	0	2934	tags=59%, list=24%, signal=76%
Curated gene sets	Long	REACTOME_EUKARYOTIC_TRANSLATION_INITIATION	118	0.532079	2.46375	0	2934	tags=55%, list=24%, signal=71%
Curated gene sets	Long	REACTOME_CROSS_PRESENTATION_OF_SOLUBLE_EXOGENOUS_ANTIGENS_ENDOSOMES	43	0.621095	2.44149	0	2938	tags=67%, list=24%, signal=88%
Curated gene sets	Long	KEGG_RIBOSOME	86	0.543292	2.42918	0	2934	tags=56%, list=24%, signal=73%
Curated gene sets	Long	RAHMAN_TP53_TARGETS_PHOSPHORYLATED	20	0.752167	2.42611	0	1534	tags=70%, list=12%, signal=80%
Curated gene sets	Long	REACTOME_EUKARYOTIC_TRANSLATION_ELONGATION	92	0.520788	2.4078	0	2934	tags=53%, list=24%, signal=69%
Curated gene sets	Long	REACTOME_SELENOAMINO_ACID_METABOLISM	112	0.508175	2.36953	9.95e-05	2934	tags=52%, list=24%, signal=67%
Curated gene sets	Long	KEGG_PROTEASOME	40	0.624506	2.36996	0.0001106	2938	tags=70%, list=24%, signal=91%
Curated gene sets	Long	MOOTHA_MITOCHONDRIA	402	0.429718	2.36006	0.00018393	3271	tags=47%, list=26%, signal=61%
Curated gene sets	Long	REACTOME_REGULATION_OF_EXPRESSION_OF_SLITS_AND_ROBOS	157	0.477376	2.31864	0.00021529	2976	tags=55%, list=24%, signal=72%
Curated gene sets	Long	REACTOME_ACTIVATION_OF_THE_MRNA_UPON_BINDING_OF_THE_CAP_BINDING_COMPLEX_AND_EIFS_AND_SUBSEQUENT_BINDING_TO_43S	58	0.558491	2.32895	0.00023186	2873	tags=59%, list=23%, signal=76%
Curated gene sets	Long	MOOTHA_HUMAN_MITODB_6_2002	391	0.424321	2.34523	0.00025118	3271	tags=48%, list=26%, signal=63%
Curated gene sets	Long	BILANGES_SERUM_AND_RAPAMYCIN_SENSITIVE_GENES	66	0.543065	2.30297	0.00033514	2934	tags=62%, list=24%, signal=81%
Curated gene sets	Long	REACTOME_NONSENSE_MEDIATED_DECAY_NMD	114	0.487096	2.28127	0.00033649	3989	tags=64%, list=32%, signal=93%
Curated gene sets	Long	REACTOME_SIGNALING_BY_ROBO_RECEPTORS	188	0.453382	2.28226	0.00035628	2976	tags=51%, list=24%, signal=66%
Curated gene sets	Long	CHNG_MULTIPLE_MYELOMA_HYPERPLOID_UP	50	0.576296	2.28592	0.00037855	2934	tags=58%, list=24%, signal=76%
Curated gene sets	Long	STARK_PREFRONTAL_CORTEX_22Q11_DELETION_DN	484	0.394109	2.24561	0.00052769	3140	tags=43%, list=25%, signal=55%
Curated gene sets	Long	WP_FATTY_ACID_BETAOXIDATION	29	0.640648	2.25656	0.00053049	1928	tags=59%, list=15%, signal=69%
Curated gene sets	Long	REACTOME_SYNTHESIS_OF_DNA	116	0.474468	2.24699	0.00055408	2985	tags=50%, list=24%, signal=65%
Curated gene sets	Long	REACTOME_HOST_INTERACTIONS_OF_HIV_FACTORS	120	0.466335	2.23368	0.00073444	3841	tags=66%, list=31%, signal=94%
Curated gene sets	Long	DANG_MYC_TARGETS_UP	122	0.463687	2.19429	0.0012968	2803	tags=51%, list=23%, signal=65%
Curated gene sets	Long	PAL_PRMT5_TARGETS_UP	178	0.435577	2.19672	0.00130919	2764	tags=44%, list=22%, signal=56%
Curated gene sets	Long	REACTOME_RRNA_PROCESSING	201	0.42575	2.18957	0.00132486	4051	tags=58%, list=33%, signal=84%
Curated gene sets	Long	MILI_PSEUDOPODIA_HAPTOTAXIS_UP	481	0.385891	2.19959	0.00136611	3277	tags=40%, list=26%, signal=53%
Curated gene sets	Long	REACTOME_APC_C_CDH1_MEDIATED_DEGRADATION_OF_CDC20_AND_OTHER_APC_C_CDH1_TARGETED_PROTEINS_IN_LATE_MITOSIS_EARLY_G1	71	0.498087	2.18108	0.00138802	2958	tags=58%, list=24%, signal=75%
Curated gene sets	Long	REACTOME_MRNA_SPLICING	186	0.429021	2.17249	0.00170327	4237	tags=56%, list=34%, signal=84%
Curated gene sets	Long	REACTOME_TRANSLATION	291	0.404593	2.16838	0.00178571	3989	tags=53%, list=32%, signal=77%
Curated gene sets	Long	KIM_ALL_DISORDERS_DURATION_CORR_DN	126	0.446256	2.1646	0.00186086	3966	tags=63%, list=32%, signal=92%
Curated gene sets	Long	REACTOME_BRANCHED_CHAIN_AMINO_ACID_CATABOLISM	21	0.678777	2.15354	0.00199934	1113	tags=57%, list=9%, signal=63%
Curated gene sets	Long	YAO_TEMPORAL_RESPONSE_TO_PROGESTERONE_CLUSTER_13	170	0.425401	2.14565	0.00200244	3271	tags=49%, list=26%, signal=65%
Curated gene sets	Long	REACTOME_CYTOSOLIC_TRNA_AMINOACYLATION	24	0.630854	2.14322	0.00203253	3215	tags=63%, list=26%, signal=84%
Curated gene sets	Long	REACTOME_HIV_INFECTION	214	0.413701	2.14656	0.00206134	3859	tags=58%, list=31%, signal=83%
Curated gene sets	Long	REACTOME_BBSOME_MEDIATED_CARGO_TARGETING_TO_CILIUM	20	0.674603	2.15497	0.00206383	1743	tags=55%, list=14%, signal=64%
Curated gene sets	Long	REACTOME_RESPONSE_OF_EIF2AK4_GCN2_TO_AMINO_ACID_DEFICIENCY	100	0.466742	2.14898	0.00209323	2934	tags=50%, list=24%, signal=65%
Curated gene sets	Long	KEGG_PEROXISOME	67	0.494018	2.12831	0.00252669	3140	tags=52%, list=25%, signal=69%
Curated gene sets	Long	BOYAULT_LIVER_CANCER_SUBCLASS_G3_UP	184	0.413857	2.10739	0.00327973	3171	tags=46%, list=25%, signal=61%
Curated gene sets	Long	REACTOME_PROCESSING_OF_CAPPED_INTRON_CONTAINING_PRE_MRNA	239	0.397063	2.10398	0.00332626	4237	tags=54%, list=34%, signal=80%
Curated gene sets	Long	REACTOME_METABOLISM_OF_NUCLEOTIDES	80	0.47923	2.10753	0.00336604	3844	tags=52%, list=31%, signal=75%
Curated gene sets	Long	REACTOME_APC_C_MEDIATED_DEGRADATION_OF_CELL_CYCLE_PROTEINS	84	0.471326	2.09791	0.00351796	2958	tags=54%, list=24%, signal=70%
Curated gene sets	Long	REACTOME_SWITCHING_OF_ORIGINS_TO_A_POST_REPLICATIVE_STATE	87	0.473976	2.09317	0.00368736	4099	tags=66%, list=33%, signal=97%
Curated gene sets	Long	DAIRKEE_CANCER_PRONE_RESPONSE_BPA_E2	96	0.459273	2.09333	0.00372628	3277	tags=51%, list=26%, signal=69%
Curated gene sets	Long	ZHAN_VARIABLE_EARLY_DIFFERENTIATION_GENES_DN	30	0.595791	2.09049	0.0038133	1513	tags=40%, list=12%, signal=45%
Curated gene sets	Long	WONG_MITOCHONDRIA_GENE_MODULE	210	0.402085	2.07961	0.00410949	3796	tags=50%, list=31%, signal=71%
Curated gene sets	Long	REACTOME_INFLUENZA_INFECTION	154	0.418241	2.08391	0.00411133	2947	tags=47%, list=24%, signal=61%
Curated gene sets	Long	WP_NUCLEOTIDE_EXCISION_REPAIR	44	0.533232	2.07455	0.00421616	2853	tags=52%, list=23%, signal=68%
Curated gene sets	Long	KEGG_FATTY_ACID_METABOLISM	31	0.576218	2.07139	0.00425562	3140	tags=61%, list=25%, signal=82%
Curated gene sets	Long	WP_ONECARBON_METABOLISM_AND_RELATED_PATHWAYS	35	0.543499	2.06319	0.00472983	2321	tags=49%, list=19%, signal=60%
Curated gene sets	Long	KEGG_CYSTEINE_AND_METHIONINE_METABOLISM	22	0.637261	2.06115	0.00475744	1963	tags=59%, list=16%, signal=70%
Curated gene sets	Long	REACTOME_S_PHASE	155	0.414403	2.05923	0.00478312	3009	tags=46%, list=24%, signal=60%
Curated gene sets	Long	REACTOME_CRISTAE_FORMATION	29	0.57999	2.05181	0.0049285	2641	tags=52%, list=21%, signal=66%
Curated gene sets	Long	WP_DNA_REPAIR_PATHWAYS_FULL_NETWORK	119	0.431747	2.05062	0.0049315	3511	tags=48%, list=28%, signal=66%
Curated gene sets	Long	SPIELMAN_LYMPHOBLAST_EUROPEAN_VS_ASIAN_UP	464	0.36318	2.05275	0.00494509	3211	tags=45%, list=26%, signal=58%
Curated gene sets	Long	REACTOME_REGULATION_OF_PTEN_STABILITY_AND_ACTIVITY	64	0.486124	2.04355	0.00537951	3617	tags=67%, list=29%, signal=94%
Curated gene sets	Long	REACTOME_MRNA_SPLICING_MINOR_PATHWAY	52	0.503992	2.0412	0.00539406	4166	tags=63%, list=33%, signal=95%
Curated gene sets	Long	PUJANA_BRCA_CENTERED_NETWORK	118	0.433954	2.03963	0.0054596	3125	tags=42%, list=25%, signal=55%
Curated gene sets	Long	REACTOME_FCERI_MEDIATED_NF_KB_ACTIVATION	76	0.457699	2.0335	0.00584731	2938	tags=53%, list=24%, signal=68%
Curated gene sets	Long	MOOTHA_FFA_OXYDATION	22	0.629286	2.03017	0.00585678	1928	tags=55%, list=15%, signal=64%
Curated gene sets	Long	REACTOME_ORC1_REMOVAL_FROM_CHROMATIN	67	0.4787	2.03089	0.00588623	4096	tags=70%, list=33%, signal=104%
Curated gene sets	Long	REACTOME_G_PROTEIN_BETA_GAMMA_SIGNALLING	20	0.62897	2.0337	0.00594812	2362	tags=50%, list=19%, signal=62%
Curated gene sets	Long	ZHANG_RESPONSE_TO_CANTHARIDIN_DN	66	0.471922	2.02184	0.00627096	4153	tags=64%, list=33%, signal=95%
Curated gene sets	Long	REACTOME_FORMATION_OF_THE_EARLY_ELONGATION_COMPLEX	33	0.564339	2.01767	0.00642542	3859	tags=64%, list=31%, signal=92%
Curated gene sets	Long	REACTOME_NUCLEOTIDE_EXCISION_REPAIR	110	0.426963	2.01906	0.0064308	3617	tags=58%, list=29%, signal=81%
Curated gene sets	Long	WONG_EMBRYONIC_STEM_CELL_CORE	321	0.368311	2.01107	0.0068749	4007	tags=50%, list=32%, signal=71%
Curated gene sets	Long	REACTOME_RAF_ACTIVATION	31	0.557267	2.00533	0.00711169	4067	tags=71%, list=33%, signal=105%
Curated gene sets	Long	REACTOME_NEGATIVE_REGULATION_OF_NOTCH4_SIGNALING	53	0.485595	2.00555	0.00721944	3617	tags=68%, list=29%, signal=95%
Curated gene sets	Long	PUJANA_XPRSS_INT_NETWORK	165	0.402348	2.00301	0.00727761	3125	tags=41%, list=25%, signal=54%
Curated gene sets	Long	KEGG_VALINE_LEUCINE_AND_ISOLEUCINE_DEGRADATION	39	0.528645	2.00053	0.00733143	1781	tags=51%, list=14%, signal=60%
Curated gene sets	Long	WP_NSP1_FROM_SARSCOV2_INHIBITS_TRANSLATION_INITIATION_IN_THE_HOST_CELL	17	0.645807	2.00143	0.00736374	1603	tags=47%, list=13%, signal=54%
Curated gene sets	Long	RHEIN_ALL_GLUCOCORTICOID_THERAPY_DN	336	0.364234	1.99922	0.00737063	3086	tags=43%, list=25%, signal=56%
Curated gene sets	Long	KEGG_NUCLEOTIDE_EXCISION_REPAIR	43	0.522345	1.99182	0.00807451	2853	tags=51%, list=23%, signal=66%
Curated gene sets	Long	REACTOME_DEGRADATION_OF_DVL	52	0.483108	1.9903	0.00811804	2938	tags=62%, list=24%, signal=80%
Curated gene sets	Long	REACTOME_MTOR_SIGNALLING	38	0.518824	1.98911	0.00817211	3788	tags=58%, list=30%, signal=83%
Curated gene sets	Long	WP_GLYCOGEN_SYNTHESIS_AND_DEGRADATION	33	0.557995	1.99072	0.00818759	4433	tags=76%, list=36%, signal=117%
Curated gene sets	Long	KEGG_SPLICEOSOME	125	0.407426	1.98057	0.00905688	4199	tags=55%, list=34%, signal=82%
Curated gene sets	Long	REACTOME_FORMATION_OF_ATP_BY_CHEMIOSMOTIC_COUPLING	16	0.671445	1.97771	0.00936163	2641	tags=63%, list=21%, signal=79%
Curated gene sets	Long	SCHLOSSER_MYC_TARGETS_REPRESSED_BY_SERUM	153	0.397909	1.97221	0.00996998	3228	tags=48%, list=26%, signal=64%
Regulatory target gene sets	Short	KRCTCNNNNMANAGC_UNKNOWN	55	-0.61094	-2.4085	0	3139	tags=73%, list=25%, signal=97%
Ontology gene sets	Short	GOCC_ENDOPLASMIC_RETICULUM_LUMEN	164	-0.574509	-2.70939	0	2833	tags=57%, list=23%, signal=72%
Ontology gene sets	Short	GOCC_CELL_SURFACE	351	-0.482318	-2.51439	0	2819	tags=46%, list=23%, signal=58%
Ontology gene sets	Short	GOMF_EXOGENOUS_PROTEIN_BINDING	46	-0.652458	-2.49175	0	1997	tags=59%, list=16%, signal=70%
Ontology gene sets	Short	GOBP_NEGATIVE_REGULATION_OF_SIGNALING_RECEPTOR_ACTIVITY	31	-0.714279	-2.48898	0	617	tags=32%, list=5%, signal=34%
Ontology gene sets	Short	GOBP_GLYCOPROTEIN_BIOSYNTHETIC_PROCESS	226	-0.495427	-2.45143	0	2849	tags=47%, list=23%, signal=60%
Ontology gene sets	Short	GOMF_MOLECULAR_TRANSDUCER_ACTIVITY	413	-0.448202	-2.35299	8.06e-05	3344	tags=52%, list=27%, signal=69%
Ontology gene sets	Short	GOMF_SIGNALING_RECEPTOR_REGULATOR_ACTIVITY	144	-0.508672	-2.38075	8.86e-05	2501	tags=44%, list=20%, signal=54%
Ontology gene sets	Short	GOBP_GLYCOPROTEIN_METABOLIC_PROCESS	264	-0.47823	-2.39636	9.85e-05	2849	tags=44%, list=23%, signal=56%
Ontology gene sets	Short	GOBP_IMPORT_ACROSS_PLASMA_MEMBRANE	97	-0.549997	-2.41905	0.00011077	1792	tags=41%, list=14%, signal=48%
Ontology gene sets	Short	GOMF_SIGNALING_RECEPTOR_INHIBITOR_ACTIVITY	16	-0.830552	-2.4281	0.0001266	404	tags=44%, list=3%, signal=45%
Ontology gene sets	Short	GOMF_DNA_BINDING_TRANSCRIPTION_REPRESSOR_ACTIVITY	238	-0.491916	-2.43017	0.00014769	2808	tags=51%, list=23%, signal=65%
Ontology gene sets	Short	GOBP_REGULATION_OF_EXECUTION_PHASE_OF_APOPTOSIS	20	-0.765291	-2.33715	0.00014775	404	tags=40%, list=3%, signal=41%
Ontology gene sets	Short	GOBP_O_GLYCAN_PROCESSING	29	-0.668667	-2.28249	0.00034224	2722	tags=69%, list=22%, signal=88%
Ontology gene sets	Short	GOCC_INTRINSIC_COMPONENT_OF_ENDOPLASMIC_RETICULUM_MEMBRANE	136	-0.49396	-2.27331	0.00035622	1768	tags=34%, list=14%, signal=39%
Ontology gene sets	Short	GOBP_NEGATIVE_REGULATION_OF_TRANSMEMBRANE_RECEPTOR_PROTEIN_SERINE_THREONINE_KINASE_SIGNALING_PATHWAY	76	-0.547004	-2.27603	0.00038166	2179	tags=46%, list=18%, signal=55%
Ontology gene sets	Short	GOBP_REGULATION_OF_TRANSMEMBRANE_RECEPTOR_PROTEIN_SERINE_THREONINE_KINASE_SIGNALING_PATHWAY	146	-0.488121	-2.26516	0.00044428	2501	tags=45%, list=20%, signal=55%
Ontology gene sets	Short	GOBP_IMPORT_INTO_CELL	123	-0.494409	-2.25094	0.00049367	1792	tags=36%, list=14%, signal=41%
Ontology gene sets	Short	GOBP_CONNECTIVE_TISSUE_DEVELOPMENT	144	-0.486381	-2.25433	0.00052271	2589	tags=40%, list=21%, signal=50%
Ontology gene sets	Short	GOMF_CYTOKINE_ACTIVITY	48	-0.578562	-2.23437	0.00065452	2501	tags=50%, list=20%, signal=62%
Ontology gene sets	Short	GOBP_HOMOPHILIC_CELL_ADHESION_VIA_PLASMA_MEMBRANE_ADHESION_MOLECULES	51	-0.575995	-2.22921	0.00071163	3184	tags=55%, list=26%, signal=73%
Ontology gene sets	Short	GOBP_REGULATION_OF_EPITHELIAL_CELL_DIFFERENTIATION	74	-0.531983	-2.21233	0.00088748	2321	tags=47%, list=19%, signal=58%
Ontology gene sets	Short	GOBP_CARTILAGE_DEVELOPMENT	104	-0.50125	-2.20406	0.00092506	2589	tags=41%, list=21%, signal=52%
Ontology gene sets	Short	GOBP_NEGATIVE_REGULATION_OF_HEMOPOIESIS	53	-0.556533	-2.20424	0.0009636	1107	tags=38%, list=9%, signal=41%
Ontology gene sets	Short	GOBP_GLYCOSYLATION	191	-0.46233	-2.20784	0.00096969	2768	tags=42%, list=22%, signal=54%
Ontology gene sets	Short	GOMF_HEXOSYLTRANSFERASE_ACTIVITY	132	-0.480902	-2.20494	0.0010055	2830	tags=50%, list=23%, signal=64%
Ontology gene sets	Short	GOCC_PIGMENT_GRANULE	96	-0.49716	-2.18953	0.00112055	1651	tags=34%, list=13%, signal=39%
Ontology gene sets	Short	GOBP_VASCULAR_TRANSPORT	49	-0.573623	-2.19012	0.00116365	2741	tags=47%, list=22%, signal=60%
Ontology gene sets	Short	GOMF_TRANSMEMBRANE_RECEPTOR_PROTEIN_KINASE_ACTIVITY	42	-0.584413	-2.18592	0.0012389	3338	tags=64%, list=27%, signal=88%
Ontology gene sets	Short	GOBP_TRANSMEMBRANE_RECEPTOR_PROTEIN_SERINE_THREONINE_KINASE_SIGNALING_PATHWAY	212	-0.444257	-2.17131	0.00127955	2229	tags=36%, list=18%, signal=43%
Ontology gene sets	Short	GOBP_ATRIOVENTRICULAR_VALVE_DEVELOPMENT	19	-0.712617	-2.17796	0.00130548	2926	tags=74%, list=24%, signal=96%
Ontology gene sets	Short	GOCC_GOLGI_CISTERNA_MEMBRANE	61	-0.538863	-2.17141	0.00132082	2027	tags=48%, list=16%, signal=57%
Ontology gene sets	Short	GOBP_REGULATION_OF_SIGNALING_RECEPTOR_ACTIVITY	85	-0.514472	-2.1807	0.00135049	2150	tags=35%, list=17%, signal=42%
Ontology gene sets	Short	GOBP_RESPONSE_TO_BMP	88	-0.497324	-2.16012	0.00148304	2501	tags=43%, list=20%, signal=54%
Ontology gene sets	Short	GOBP_CARDIAC_SEPTUM_MORPHOGENESIS	38	-0.601278	-2.15743	0.00151774	2926	tags=68%, list=24%, signal=89%
Ontology gene sets	Short	GOBP_REGULATION_OF_BMP_SIGNALING_PATHWAY	52	-0.554832	-2.15206	0.00155036	2179	tags=42%, list=18%, signal=51%
Ontology gene sets	Short	GOCC_EXTERNAL_ENCAPSULATING_STRUCTURE	170	-0.44966	-2.14805	0.00158071	2288	tags=36%, list=18%, signal=44%
Ontology gene sets	Short	GOBP_VENTRICULAR_SEPTUM_MORPHOGENESIS	29	-0.640029	-2.14257	0.00175531	2926	tags=72%, list=24%, signal=94%
Ontology gene sets	Short	GOBP_BONE_MORPHOGENESIS	54	-0.54016	-2.13031	0.00221226	2589	tags=48%, list=21%, signal=61%
Ontology gene sets	Short	GOBP_REGULATION_OF_CELLULAR_RESPONSE_TO_GROWTH_FACTOR_STIMULUS	164	-0.452573	-2.13047	0.00227048	2501	tags=39%, list=20%, signal=48%
Ontology gene sets	Short	GOBP_NEGATIVE_REGULATION_OF_TRANSFORMING_GROWTH_FACTOR_BETA_RECEPTOR_SIGNALING_PATHWAY	52	-0.542455	-2.12774	0.00231266	2501	tags=52%, list=20%, signal=65%
Ontology gene sets	Short	GOCC_COLLAGEN_CONTAINING_EXTRACELLULAR_MATRIX	135	-0.466085	-2.12347	0.00236442	1939	tags=35%, list=16%, signal=41%
Ontology gene sets	Short	GOMF_UDP_GLYCOSYLTRANSFERASE_ACTIVITY	89	-0.489073	-2.11609	0.00250588	2830	tags=54%, list=23%, signal=69%
Ontology gene sets	Short	GOBP_PROTEIN_O_LINKED_GLYCOSYLATION	68	-0.524282	-2.11313	0.00250932	2830	tags=51%, list=23%, signal=66%
Ontology gene sets	Short	GOBP_NEGATIVE_REGULATION_OF_CELL_ACTIVATION	111	-0.476566	-2.11614	0.00256416	2023	tags=39%, list=16%, signal=46%
Ontology gene sets	Short	GOBP_NEGATIVE_REGULATION_OF_AXON_EXTENSION	25	-0.639505	-2.11778	0.00260406	3129	tags=64%, list=25%, signal=85%
Ontology gene sets	Short	GOBP_METANEPHROS_DEVELOPMENT	35	-0.596905	-2.10919	0.00264791	2067	tags=49%, list=17%, signal=58%
Ontology gene sets	Short	GOBP_NEURON_PROJECTION_GUIDANCE	97	-0.479606	-2.09904	0.00290481	3048	tags=47%, list=24%, signal=62%
Ontology gene sets	Short	GOBP_ANGIOGENESIS_INVOLVED_IN_WOUND_HEALING	15	-0.714625	-2.09979	0.00294684	3324	tags=80%, list=27%, signal=109%
Ontology gene sets	Short	GOBP_AMINO_ACID_IMPORT_ACROSS_PLASMA_MEMBRANE	24	-0.652354	-2.10051	0.002953	2358	tags=58%, list=19%, signal=72%
Ontology gene sets	Short	GOBP_NEGATIVE_REGULATION_OF_CELL_DIFFERENTIATION	360	-0.402948	-2.09408	0.00313163	2321	tags=35%, list=19%, signal=42%
Ontology gene sets	Short	GOBP_NEGATIVE_REGULATION_OF_BMP_SIGNALING_PATHWAY	30	-0.620223	-2.07806	0.00336319	2179	tags=47%, list=18%, signal=56%
Ontology gene sets	Short	GOCC_ENDOPLASMIC_RETICULUM_QUALITY_CONTROL_COMPARTMENT	22	-0.662993	-2.07575	0.00338344	3106	tags=68%, list=25%, signal=91%
Ontology gene sets	Short	GOBP_NEGATIVE_REGULATION_OF_T_CELL_DIFFERENTIATION	24	-0.635806	-2.07857	0.00340245	1030	tags=46%, list=8%, signal=50%
Ontology gene sets	Short	GOBP_CELL_CELL_ADHESION_VIA_PLASMA_MEMBRANE_ADHESION_MOLECULES	90	-0.477592	-2.07808	0.00342117	3243	tags=51%, list=26%, signal=69%
Ontology gene sets	Short	GOBP_INORGANIC_ION_IMPORT_ACROSS_PLASMA_MEMBRANE	52	-0.536329	-2.07583	0.00343983	1978	tags=38%, list=16%, signal=46%
Ontology gene sets	Short	GOMF_DNA_BINDING_TRANSCRIPTION_ACTIVATOR_ACTIVITY	301	-0.410403	-2.07873	0.0034472	3262	tags=46%, list=26%, signal=61%
Ontology gene sets	Short	HP_ABNORMAL_ALDOLASE_LEVEL	17	-0.708348	-2.08467	0.00347154	912	tags=41%, list=7%, signal=44%
Ontology gene sets	Short	GOBP_CHONDROCYTE_DEVELOPMENT	19	-0.680133	-2.07876	0.00350988	1451	tags=53%, list=12%, signal=59%
Ontology gene sets	Short	GOMF_PROTEIN_DISULFIDE_ISOMERASE_ACTIVITY	16	-0.721028	-2.07905	0.00354229	2251	tags=63%, list=18%, signal=76%
Ontology gene sets	Short	GOBP_PROTEOGLYCAN_BIOSYNTHETIC_PROCESS	38	-0.563794	-2.0715	0.00354365	2024	tags=55%, list=16%, signal=66%
Ontology gene sets	Short	GOCC_SMOOTH_ENDOPLASMIC_RETICULUM	20	-0.665783	-2.07969	0.00357544	898	tags=45%, list=7%, signal=48%
Ontology gene sets	Short	GOBP_NEGATIVE_REGULATION_OF_CELL_CELL_ADHESION	98	-0.473303	-2.08177	0.00359288	2023	tags=37%, list=16%, signal=44%
Ontology gene sets	Short	GOBP_NEGATIVE_REGULATION_OF_ALPHA_BETA_T_CELL_ACTIVATION	25	-0.620549	-2.06189	0.00405127	2023	tags=48%, list=16%, signal=57%
Ontology gene sets	Short	GOBP_NEGATIVE_REGULATION_OF_LEUKOCYTE_CELL_CELL_ADHESION	68	-0.502507	-2.05916	0.00422489	1830	tags=38%, list=15%, signal=45%
Ontology gene sets	Short	GOBP_NEGATIVE_REGULATION_OF_CD4_POSITIVE_ALPHA_BETA_T_CELL_ACTIVATION	19	-0.671603	-2.05597	0.00429671	986	tags=42%, list=8%, signal=46%
Ontology gene sets	Short	GOBP_REGULATION_OF_CELLULAR_RESPONSE_TO_TRANSFORMING_GROWTH_FACTOR_BETA_STIMULUS	85	-0.486767	-2.05154	0.00456925	2229	tags=42%, list=18%, signal=51%
Ontology gene sets	Short	GOMF_GLYCOSYLTRANSFERASE_ACTIVITY	188	-0.424551	-2.04871	0.00471394	2768	tags=41%, list=22%, signal=53%
Ontology gene sets	Short	GOCC_INTRINSIC_COMPONENT_OF_SYNAPTIC_MEMBRANE	45	-0.537925	-2.04574	0.00478862	2637	tags=49%, list=21%, signal=62%
Ontology gene sets	Short	GOBP_POSITIVE_REGULATION_OF_BIOMINERALIZATION	27	-0.609607	-2.04019	0.00498316	2573	tags=48%, list=21%, signal=61%
Ontology gene sets	Short	GOBP_NEGATIVE_REGULATION_OF_ALPHA_BETA_T_CELL_DIFFERENTIATION	16	-0.712369	-2.0411	0.00500333	986	tags=50%, list=8%, signal=54%
Ontology gene sets	Short	GOCC_DNA_PACKAGING_COMPLEX	107	-0.459365	-2.03655	0.00505455	2839	tags=50%, list=23%, signal=64%
Ontology gene sets	Short	GOBP_CARDIAC_EPITHELIAL_TO_MESENCHYMAL_TRANSITION	22	-0.659042	-2.02701	0.00506018	2926	tags=68%, list=24%, signal=89%
Ontology gene sets	Short	GOCC_LYSOSOMAL_LUMEN	60	-0.505141	-2.0276	0.00506776	1102	tags=30%, list=9%, signal=33%
Ontology gene sets	Short	GOBP_AMINOGLYCAN_METABOLIC_PROCESS	74	-0.488079	-2.03716	0.00508802	1824	tags=42%, list=15%, signal=49%
Ontology gene sets	Short	GOBP_EXECUTION_PHASE_OF_APOPTOSIS	60	-0.499009	-2.02959	0.0050951	404	tags=17%, list=3%, signal=17%
Ontology gene sets	Short	GOMF_AMYLOID_BETA_BINDING	41	-0.557747	-2.03393	0.00510677	1904	tags=44%, list=15%, signal=52%
Ontology gene sets	Short	GOBP_CELLULAR_RESPONSE_TO_MECHANICAL_STIMULUS	46	-0.540506	-2.02785	0.00512125	2375	tags=48%, list=19%, signal=59%
Ontology gene sets	Short	GOBP_PROTEOGLYCAN_METABOLIC_PROCESS	44	-0.551894	-2.03147	0.0051244	2024	tags=52%, list=16%, signal=62%
Ontology gene sets	Short	HP_METATARSUS_VALGUS	18	-0.68245	-2.03023	0.0051386	912	tags=39%, list=7%, signal=42%
Ontology gene sets	Short	GOBP_ER_NUCLEUS_SIGNALING_PATHWAY	42	-0.547991	-2.03197	0.00519365	2235	tags=45%, list=18%, signal=55%
Ontology gene sets	Short	GOMF_SOLUTE_CATION_SYMPORTER_ACTIVITY	45	-0.537813	-2.02203	0.00528315	3772	tags=64%, list=30%, signal=92%
Ontology gene sets	Short	GOBP_OUTFLOW_TRACT_MORPHOGENESIS	39	-0.556201	-2.01183	0.00599966	2926	tags=56%, list=24%, signal=74%
Ontology gene sets	Short	GOBP_PEPTIDYL_ASPARAGINE_MODIFICATION	23	-0.625643	-2.00874	0.00603961	700	tags=43%, list=6%, signal=46%
Ontology gene sets	Short	GOMF_G_PROTEIN_COUPLED_RECEPTOR_ACTIVITY	130	-0.434472	-2.01001	0.00606716	3009	tags=51%, list=24%, signal=66%
Ontology gene sets	Short	GOBP_TRANSFORMING_GROWTH_FACTOR_BETA_RECEPTOR_SIGNALING_PATHWAY	129	-0.443242	-2.00905	0.0060692	2229	tags=37%, list=18%, signal=45%
Ontology gene sets	Short	GOBP_NEGATIVE_REGULATION_OF_OSTEOBLAST_DIFFERENTIATION	26	-0.618369	-2.00478	0.00619775	2179	tags=58%, list=18%, signal=70%
Ontology gene sets	Short	GOBP_NEGATIVE_CHEMOTAXIS	20	-0.633344	-2.00507	0.00624897	1332	tags=45%, list=11%, signal=50%
Ontology gene sets	Short	GOBP_NEGATIVE_REGULATION_OF_DEVELOPMENTAL_PROCESS	487	-0.376481	-2.00252	0.00624902	2321	tags=32%, list=19%, signal=38%
Ontology gene sets	Short	GOBP_NEGATIVE_REGULATION_OF_LYMPHOCYTE_DIFFERENTIATION	28	-0.596253	-2.00286	0.00629969	1030	tags=43%, list=8%, signal=47%
Ontology gene sets	Short	HP_WORMIAN_BONES	41	-0.53771	-2.00078	0.00632747	2578	tags=41%, list=21%, signal=52%
Ontology gene sets	Short	HP_MACROGYRIA	20	-0.640367	-1.99998	0.00637544	912	tags=30%, list=7%, signal=32%
Ontology gene sets	Short	GOCC_GOLGI_CISTERNA	79	-0.471974	-1.99568	0.00673142	2918	tags=48%, list=23%, signal=62%
Ontology gene sets	Short	GOBP_POSITIVE_REGULATION_OF_BONE_MINERALIZATION	23	-0.617336	-1.99436	0.00678333	2573	tags=48%, list=21%, signal=60%
Ontology gene sets	Short	GOBP_HEPARAN_SULFATE_PROTEOGLYCAN_BIOSYNTHETIC_PROCESS	20	-0.646159	-1.98928	0.00709032	2572	tags=70%, list=21%, signal=88%
Ontology gene sets	Short	GOBP_RESPONSE_TO_TOPOLOGICALLY_INCORRECT_PROTEIN	141	-0.424277	-1.98941	0.0071561	2663	tags=43%, list=21%, signal=54%
Ontology gene sets	Short	GOBP_VIRAL_PROTEIN_PROCESSING	27	-0.595873	-1.98761	0.00724707	1398	tags=37%, list=11%, signal=42%
Ontology gene sets	Short	GOMF_EXTRACELLULAR_MATRIX_BINDING	22	-0.612715	-1.97897	0.00810729	2288	tags=45%, list=18%, signal=56%
Ontology gene sets	Short	GOBP_MORPHOGENESIS_OF_A_BRANCHING_STRUCTURE	100	-0.453741	-1.97784	0.00819692	3334	tags=50%, list=27%, signal=68%
Ontology gene sets	Short	GOBP_ROOF_OF_MOUTH_DEVELOPMENT	55	-0.506007	-1.97556	0.00834495	2987	tags=47%, list=24%, signal=62%
Ontology gene sets	Short	GOBP_REGULATION_OF_OSTEOBLAST_DIFFERENTIATION	67	-0.487509	-1.97599	0.0083755	2438	tags=45%, list=20%, signal=55%
Ontology gene sets	Short	GOBP_RESPONSE_TO_TRANSFORMING_GROWTH_FACTOR_BETA	161	-0.41748	-1.97057	0.00885037	2229	tags=35%, list=18%, signal=43%
Ontology gene sets	Short	GOBP_REGULATION_OF_EPIDERMIS_DEVELOPMENT	35	-0.555607	-1.96843	0.00892887	2014	tags=49%, list=16%, signal=58%
Ontology gene sets	Short	GOCC_INTRINSIC_COMPONENT_OF_POSTSYNAPTIC_MEMBRANE	30	-0.568746	-1.96866	0.00897289	2637	tags=53%, list=21%, signal=68%
Ontology gene sets	Short	GOBP_CELLULAR_RESPONSE_TO_UNFOLDED_PROTEIN	85	-0.458068	-1.96536	0.00911412	2663	tags=48%, list=21%, signal=61%
Ontology gene sets	Short	GOBP_SKELETAL_SYSTEM_MORPHOGENESIS	126	-0.426953	-1.96569	0.00916767	2987	tags=42%, list=24%, signal=55%
Ontology gene sets	Short	GOBP_NEGATIVE_REGULATION_OF_LYMPHOCYTE_ACTIVATION	84	-0.460221	-1.96264	0.00918475	2023	tags=38%, list=16%, signal=45%
Ontology gene sets	Short	GOMF_ACETYLGALACTOSAMINYLTRANSFERASE_ACTIVITY	23	-0.60679	-1.9616	0.00923898	2707	tags=61%, list=22%, signal=78%
Ontology gene sets	Short	GOBP_HINDLIMB_MORPHOGENESIS	17	-0.659392	-1.96294	0.0092714	2987	tags=65%, list=24%, signal=85%
Ontology gene sets	Short	GOBP_MUCOPOLYSACCHARIDE_METABOLIC_PROCESS	53	-0.505027	-1.96028	0.00935819	1824	tags=45%, list=15%, signal=53%
Ontology gene sets	Short	GOBP_HEAD_MORPHOGENESIS	23	-0.612605	-1.95692	0.00961347	2724	tags=61%, list=22%, signal=78%
Ontology gene sets	Short	GOBP_RESPONSE_TO_TUMOR_CELL	20	-0.63197	-1.95766	0.00962812	1803	tags=50%, list=14%, signal=58%
Ontology gene sets	Short	GOMF_COLLAGEN_BINDING	32	-0.555656	-1.95495	0.00980587	1431	tags=41%, list=12%, signal=46%
Ontology gene sets	Short	GOBP_NEGATIVE_REGULATION_OF_CELL_GROWTH	122	-0.430986	-1.95431	0.0098285	2182	tags=35%, list=18%, signal=42%
Ontology gene sets	Short	GOBP_POSITIVE_REGULATION_OF_TRANSMEMBRANE_RECEPTOR_PROTEIN_SERINE_THREONINE_KINASE_SIGNALING_PATHWAY	69	-0.474885	-1.95243	0.00992113	2501	tags=46%, list=20%, signal=58%
Ontology gene sets	Short	GOBP_MYOBLAST_DIFFERENTIATION	48	-0.507323	-1.9498	0.00994006	1933	tags=40%, list=16%, signal=47%
Ontology gene sets	Short	GOBP_NEGATIVE_REGULATION_OF_CELLULAR_RESPONSE_TO_GROWTH_FACTOR_STIMULUS	54	-0.498402	-1.95259	0.0099846	2179	tags=35%, list=18%, signal=42%
Ontology gene sets	Long	GOCC_PROTEASOME_COMPLEX	56	0.59688	2.50123	0	3289	tags=64%, list=26%, signal=87%
Ontology gene sets	Long	GOBP_BRANCHED_CHAIN_AMINO_ACID_METABOLIC_PROCESS	23	0.710229	2.35529	0.00069901	1701	tags=65%, list=14%, signal=75%
Ontology gene sets	Long	GOCC_CYTOSOLIC_RIBOSOME	96	0.520967	2.37711	0.00077883	2934	tags=53%, list=24%, signal=69%
Ontology gene sets	Long	GOBP_RIBONUCLEOSIDE_TRIPHOSPHATE_METABOLIC_PROCESS	72	0.557781	2.37183	0.00087376	2854	tags=51%, list=23%, signal=66%
Ontology gene sets	Long	GOBP_RIBONUCLEOSIDE_TRIPHOSPHATE_BIOSYNTHETIC_PROCESS	58	0.578377	2.39483	0.00116824	2854	tags=52%, list=23%, signal=67%
Ontology gene sets	Long	GOBP_REGULATION_OF_TELOMERE_MAINTENANCE_VIA_TELOMERE_LENGTHENING	60	0.540862	2.28838	0.00126004	4238	tags=67%, list=34%, signal=101%
Ontology gene sets	Long	GOCC_RIBOSOMAL_SUBUNIT	173	0.454113	2.29152	0.0012724	2934	tags=42%, list=24%, signal=54%
Ontology gene sets	Long	GOBP_NUCLEOSIDE_TRIPHOSPHATE_BIOSYNTHETIC_PROCESS	66	0.541477	2.31159	0.00130146	2854	tags=48%, list=23%, signal=63%
Ontology gene sets	Long	GOCC_ENDOPEPTIDASE_COMPLEX	72	0.52696	2.25959	0.00130612	3016	tags=56%, list=24%, signal=73%
Ontology gene sets	Long	GOBP_PURINE_NUCLEOSIDE_MONOPHOSPHATE_METABOLIC_PROCESS	41	0.590947	2.26091	0.00139941	3349	tags=59%, list=27%, signal=80%
Ontology gene sets	Long	GOBP_CYTOPLASMIC_TRANSLATION	144	0.470685	2.29517	0.00141378	4002	tags=61%, list=32%, signal=89%
Ontology gene sets	Long	GOBP_RIBONUCLEOSIDE_MONOPHOSPHATE_METABOLIC_PROCESS	50	0.568725	2.27519	0.00144195	3349	tags=54%, list=27%, signal=74%
Ontology gene sets	Long	GOBP_NUCLEOSIDE_TRIPHOSPHATE_METABOLIC_PROCESS	88	0.521065	2.31548	0.00148739	2854	tags=47%, list=23%, signal=60%
Ontology gene sets	Long	GOBP_REGULATION_OF_TELOMERE_MAINTENANCE	79	0.507929	2.2628	0.00150706	4246	tags=66%, list=34%, signal=99%
Ontology gene sets	Long	GOBP_PROTEIN_LOCALIZATION_TO_CHROMOSOME_TELOMERIC_REGION	29	0.649548	2.25003	0.00151309	1689	tags=48%, list=14%, signal=56%
Ontology gene sets	Long	GOMF_STRUCTURAL_CONSTITUENT_OF_RIBOSOME	156	0.465459	2.31907	0.00154199	2934	tags=45%, list=24%, signal=58%
Ontology gene sets	Long	GOBP_POSITIVE_REGULATION_OF_TELOMERE_MAINTENANCE	51	0.550831	2.23239	0.00196759	4246	tags=69%, list=34%, signal=104%
Ontology gene sets	Long	GOBP_NUCLEOBASE_BIOSYNTHETIC_PROCESS	19	0.69469	2.21777	0.00243326	3068	tags=79%, list=25%, signal=105%
Ontology gene sets	Long	GOBP_NUCLEOSIDE_MONOPHOSPHATE_BIOSYNTHETIC_PROCESS	38	0.596648	2.20884	0.00271128	3168	tags=53%, list=25%, signal=70%
Ontology gene sets	Long	GOCC_SMALL_RIBOSOMAL_SUBUNIT	66	0.522964	2.19852	0.00272854	3187	tags=52%, list=26%, signal=69%
Ontology gene sets	Long	GOCC_INTRINSIC_COMPONENT_OF_MITOCHONDRIAL_INNER_MEMBRANE	54	0.543253	2.19132	0.00275878	2111	tags=44%, list=17%, signal=53%
Ontology gene sets	Long	GOBP_BRANCHED_CHAIN_AMINO_ACID_CATABOLIC_PROCESS	20	0.700969	2.2089	0.00285398	1701	tags=65%, list=14%, signal=75%
Ontology gene sets	Long	GOCC_PEPTIDASE_COMPLEX	98	0.484709	2.19855	0.00285847	3289	tags=53%, list=26%, signal=72%
Ontology gene sets	Long	GOBP_ESTABLISHMENT_OF_PROTEIN_LOCALIZATION_TO_CHROMOSOME	24	0.64882	2.18417	0.00293247	1590	tags=58%, list=13%, signal=67%
Ontology gene sets	Long	GOCC_PROTEASOME_ACCESSORY_COMPLEX	23	0.651301	2.17461	0.00354987	2771	tags=70%, list=22%, signal=89%
Ontology gene sets	Long	GOCC_RIBOSOME	199	0.419449	2.16846	0.00366136	2934	tags=41%, list=24%, signal=53%
Ontology gene sets	Long	GOBP_NUCLEOSIDE_MONOPHOSPHATE_METABOLIC_PROCESS	64	0.523771	2.17275	0.00367893	3349	tags=52%, list=27%, signal=70%
Ontology gene sets	Long	GOBP_POSITIVE_REGULATION_OF_TELOMERE_MAINTENANCE_VIA_TELOMERE_LENGTHENING	36	0.588843	2.16127	0.00373515	4702	tags=81%, list=38%, signal=129%
Ontology gene sets	Long	GOBP_GMP_METABOLIC_PROCESS	25	0.630448	2.17038	0.00375453	3349	tags=68%, list=27%, signal=93%
Ontology gene sets	Long	GOBP_RIBONUCLEOSIDE_MONOPHOSPHATE_BIOSYNTHETIC_PROCESS	30	0.603298	2.14503	0.00484067	3168	tags=53%, list=25%, signal=71%
Ontology gene sets	Long	GOMF_TRANSLATION_INITIATION_FACTOR_ACTIVITY	49	0.527157	2.13869	0.005354	3980	tags=63%, list=32%, signal=93%
Ontology gene sets	Long	GOBP_ESTABLISHMENT_OF_PROTEIN_LOCALIZATION_TO_TELOMERE	16	0.714307	2.1349	0.00561828	1590	tags=63%, list=13%, signal=72%
Ontology gene sets	Long	GOBP_ATP_BIOSYNTHETIC_PROCESS	44	0.549101	2.12335	0.00645829	2713	tags=48%, list=22%, signal=61%
Ontology gene sets	Long	GOBP_PURINE_NUCLEOSIDE_MONOPHOSPHATE_BIOSYNTHETIC_PROCESS	21	0.648147	2.10948	0.00691072	2330	tags=52%, list=19%, signal=64%
Ontology gene sets	Long	GOBP_RIBOSE_PHOSPHATE_BIOSYNTHETIC_PROCESS	149	0.426698	2.10688	0.00697198	3168	tags=44%, list=25%, signal=58%
Ontology gene sets	Long	GOCC_TRICARBOXYLIC_ACID_CYCLE_ENZYME_COMPLEX	16	0.69048	2.11116	0.00704198	1024	tags=44%, list=8%, signal=48%
Ontology gene sets	Long	GOCC_MICROBODY_LUMEN	37	0.553915	2.10694	0.00716041	3078	tags=54%, list=25%, signal=72%
Ontology gene sets	Long	GOBP_RNA_LOCALIZATION	180	0.416079	2.11161	0.00718146	2647	tags=41%, list=21%, signal=51%
Ontology gene sets	Long	GOBP_VIRAL_TRANSLATION	18	0.67062	2.08686	0.0074823	2010	tags=56%, list=16%, signal=66%
Ontology gene sets	Long	GOBP_FATTY_ACID_BETA_OXIDATION	68	0.485088	2.0955	0.00755315	1957	tags=41%, list=16%, signal=49%
Ontology gene sets	Long	GOBP_IRON_SULFUR_CLUSTER_ASSEMBLY	25	0.615854	2.08999	0.00761405	2430	tags=52%, list=20%, signal=64%
Ontology gene sets	Long	GOBP_PURINE_CONTAINING_COMPOUND_BIOSYNTHETIC_PROCESS	147	0.426295	2.08721	0.00762278	2533	tags=39%, list=20%, signal=49%
Ontology gene sets	Long	GOBP_CELLULAR_METABOLIC_COMPOUND_SALVAGE	22	0.639748	2.09911	0.00764648	2636	tags=50%, list=21%, signal=63%
Ontology gene sets	Long	HP_ABNORMAL_URINE_CARBOXYLIC_ACID_LEVEL	38	0.574014	2.0837	0.00769289	3571	tags=61%, list=29%, signal=85%
Ontology gene sets	Long	GOBP_PYRIMIDINE_RIBONUCLEOTIDE_BIOSYNTHETIC_PROCESS	16	0.698463	2.09562	0.00774198	2948	tags=63%, list=24%, signal=82%
Ontology gene sets	Long	GOCC_AP_TYPE_MEMBRANE_COAT_ADAPTOR_COMPLEX	28	0.607636	2.09019	0.00779112	3539	tags=64%, list=28%, signal=90%
Ontology gene sets	Long	GOCC_CYTOSOLIC_SMALL_RIBOSOMAL_SUBUNIT	40	0.559329	2.09162	0.00786782	3062	tags=60%, list=25%, signal=79%
Ontology gene sets	Long	GOCC_EUKARYOTIC_TRANSLATION_INITIATION_FACTOR_3_COMPLEX	15	0.697731	2.07387	0.00844397	2682	tags=67%, list=22%, signal=85%
Ontology gene sets	Long	HP_ABNORMAL_ERYTHROCYTE_ENZYME_LEVEL	32	0.583169	2.07079	0.00864729	3127	tags=56%, list=25%, signal=75%
Ontology gene sets	Long	GOBP_NUCLEOBASE_METABOLIC_PROCESS	28	0.593745	2.05847	0.00994471	3349	tags=75%, list=27%, signal=102%

### Sheet: Untranslated_cytoplasm
GSEA_collection	Half_live_enrichment	Gene_set	Size	Enrichment_score	Normalized_enrichment_score	FDR	Rank_at_max	Leading_edge_statistics
Hallmark gene sets	Short	HALLMARK_MYC_TARGETS_V1	200	-0.530135	-2.65947	0	2480	tags=52%, list=21%, signal=65%
Hallmark gene sets	Short	HALLMARK_E2F_TARGETS	198	-0.521575	-2.53191	0	3254	tags=56%, list=28%, signal=76%
Hallmark gene sets	Short	HALLMARK_UNFOLDED_PROTEIN_RESPONSE	107	-0.459118	-2.05466	0	2944	tags=52%, list=25%, signal=69%
Hallmark gene sets	Short	HALLMARK_G2M_CHECKPOINT	195	-0.435887	-2.04045	0	3005	tags=50%, list=26%, signal=67%
Hallmark gene sets	Short	HALLMARK_MYC_TARGETS_V2	57	-0.501915	-1.982	0	1866	tags=51%, list=16%, signal=60%
Hallmark gene sets	Short	HALLMARK_MTORC1_SIGNALING	190	-0.368718	-1.81376	0	2543	tags=43%, list=22%, signal=54%
Curated gene sets	Short	KEGG_SYSTEMIC_LUPUS_ERYTHEMATOSUS	76	-0.774173	-3.25487	0	875	tags=63%, list=7%, signal=68%
Curated gene sets	Short	REACTOME_FORMATION_OF_THE_BETA_CATENIN_TCF_TRANSACTIVATING_COMPLEX	76	-0.750284	-3.21532	0	1458	tags=61%, list=12%, signal=69%
Curated gene sets	Short	REACTOME_SIRT1_NEGATIVELY_REGULATES_RRNA_EXPRESSION	57	-0.798653	-3.21177	0	1438	tags=75%, list=12%, signal=86%
Curated gene sets	Short	REACTOME_TRANSCRIPTIONAL_REGULATION_BY_SMALL_RNAS	96	-0.725585	-3.18964	0	1529	tags=60%, list=13%, signal=69%
Curated gene sets	Short	REACTOME_DNA_METHYLATION	53	-0.810758	-3.18317	0	875	tags=72%, list=7%, signal=77%
Curated gene sets	Short	REACTOME_ERCC6_CSB_AND_EHMT2_G9A_POSITIVELY_REGULATE_RRNA_EXPRESSION	65	-0.767234	-3.17955	0	875	tags=60%, list=7%, signal=64%
Curated gene sets	Short	REACTOME_B_WICH_COMPLEX_POSITIVELY_REGULATES_RRNA_EXPRESSION	77	-0.759149	-3.17847	0	1640	tags=68%, list=14%, signal=78%
Curated gene sets	Short	REACTOME_RUNX1_REGULATES_GENES_INVOLVED_IN_MEGAKARYOCYTE_DIFFERENTIATION_AND_PLATELET_FUNCTION	82	-0.718618	-3.13675	0	907	tags=50%, list=8%, signal=54%
Curated gene sets	Short	REACTOME_DISEASES_OF_PROGRAMMED_CELL_DEATH	87	-0.71759	-3.12253	0	1531	tags=57%, list=13%, signal=66%
Curated gene sets	Short	REACTOME_SENESCENCE_ASSOCIATED_SECRETORY_PHENOTYPE_SASP	93	-0.699395	-3.11522	0	942	tags=53%, list=8%, signal=57%
Curated gene sets	Short	REACTOME_HDACS_DEACETYLATE_HISTONES	85	-0.702365	-3.11447	0	875	tags=54%, list=7%, signal=58%
Curated gene sets	Short	REACTOME_PRC2_METHYLATES_HISTONES_AND_DNA	62	-0.774232	-3.11265	0	875	tags=61%, list=7%, signal=66%
Curated gene sets	Short	REACTOME_HCMV_LATE_EVENTS	105	-0.693042	-3.11105	0	1529	tags=56%, list=13%, signal=64%
Curated gene sets	Short	REACTOME_CONDENSATION_OF_PROPHASE_CHROMOSOMES	62	-0.767962	-3.10737	0	875	tags=63%, list=7%, signal=68%
Curated gene sets	Short	REACTOME_DNA_DAMAGE_TELOMERE_STRESS_INDUCED_SENESCENCE	68	-0.753912	-3.104	0	900	tags=59%, list=8%, signal=63%
Curated gene sets	Short	REACTOME_ACTIVATED_PKN1_STIMULATES_TRANSCRIPTION_OF_AR_ANDROGEN_RECEPTOR_REGULATED_GENES_KLK2_AND_KLK3	53	-0.804916	-3.10308	0	875	tags=70%, list=7%, signal=75%
Curated gene sets	Short	REACTOME_HCMV_EARLY_EVENTS	122	-0.698794	-3.09762	0	1529	tags=56%, list=13%, signal=63%
Curated gene sets	Short	REACTOME_POSITIVE_EPIGENETIC_REGULATION_OF_RRNA_EXPRESSION	92	-0.716317	-3.09387	0	1438	tags=57%, list=12%, signal=64%
Curated gene sets	Short	REACTOME_ASSEMBLY_OF_THE_ORC_COMPLEX_AT_THE_ORIGIN_OF_REPLICATION	58	-0.779182	-3.07822	0	1640	tags=74%, list=14%, signal=86%
Curated gene sets	Short	REACTOME_INHIBITION_OF_DNA_RECOMBINATION_AT_TELOMERE	60	-0.761377	-3.05828	0	875	tags=60%, list=7%, signal=65%
Curated gene sets	Short	REACTOME_MEIOTIC_SYNAPSIS	59	-0.766214	-3.05281	0	1438	tags=64%, list=12%, signal=73%
Curated gene sets	Short	REACTOME_RMTS_METHYLATE_HISTONE_ARGININES	66	-0.739151	-3.01756	0	875	tags=58%, list=7%, signal=62%
Curated gene sets	Short	REACTOME_AMYLOID_FIBER_FORMATION	77	-0.712297	-3.01092	0	1640	tags=62%, list=14%, signal=72%
Curated gene sets	Short	REACTOME_RHO_GTPASES_ACTIVATE_PKNS	78	-0.700667	-2.99085	0	1748	tags=64%, list=15%, signal=75%
Curated gene sets	Short	REACTOME_HATS_ACETYLATE_HISTONES	131	-0.652029	-2.98583	0	1500	tags=46%, list=13%, signal=52%
Curated gene sets	Short	REACTOME_ACTIVATION_OF_ANTERIOR_HOX_GENES_IN_HINDBRAIN_DEVELOPMENT_DURING_EARLY_EMBRYOGENESIS	100	-0.670733	-2.96391	0	1640	tags=55%, list=14%, signal=63%
Curated gene sets	Short	REACTOME_GENE_SILENCING_BY_RNA	115	-0.659405	-2.95551	0	1529	tags=54%, list=13%, signal=61%
Curated gene sets	Short	REACTOME_DNA_REPLICATION_PRE_INITIATION	132	-0.631356	-2.95167	0	1438	tags=50%, list=12%, signal=56%
Curated gene sets	Short	REACTOME_HCMV_INFECTION	144	-0.637195	-2.94688	0	1529	tags=49%, list=13%, signal=55%
Curated gene sets	Short	REACTOME_MITOTIC_PROPHASE	131	-0.642482	-2.93053	0	1672	tags=51%, list=14%, signal=59%
Curated gene sets	Short	REACTOME_TRANSCRIPTIONAL_REGULATION_OF_GRANULOPOIESIS	74	-0.711086	-2.92785	0	875	tags=57%, list=7%, signal=61%
Curated gene sets	Short	REACTOME_RNA_POLYMERASE_I_PROMOTER_ESCAPE	77	-0.697165	-2.90788	0	1438	tags=61%, list=12%, signal=69%
Curated gene sets	Short	REACTOME_RUNX1_REGULATES_TRANSCRIPTION_OF_GENES_INVOLVED_IN_DIFFERENTIATION_OF_HSCS	112	-0.63683	-2.89084	0	1438	tags=53%, list=12%, signal=59%
Curated gene sets	Short	REACTOME_RECOGNITION_AND_ASSOCIATION_OF_DNA_GLYCOSYLASE_WITH_SITE_CONTAINING_AN_AFFECTED_PURINE	48	-0.756312	-2.88714	0	875	tags=63%, list=7%, signal=67%
Curated gene sets	Short	REACTOME_MEIOSIS	93	-0.653605	-2.88624	0	1006	tags=49%, list=9%, signal=54%
Curated gene sets	Short	REACTOME_EPIGENETIC_REGULATION_OF_GENE_EXPRESSION	133	-0.607245	-2.86331	0	1774	tags=47%, list=15%, signal=55%
Curated gene sets	Short	REACTOME_ESTROGEN_DEPENDENT_GENE_EXPRESSION	130	-0.615987	-2.85791	0	1640	tags=51%, list=14%, signal=58%
Curated gene sets	Short	REACTOME_OXIDATIVE_STRESS_INDUCED_SENESCENCE	106	-0.650831	-2.85281	0	942	tags=43%, list=8%, signal=47%
Curated gene sets	Short	REACTOME_NEGATIVE_EPIGENETIC_REGULATION_OF_RRNA_EXPRESSION	95	-0.656354	-2.84447	0	1452	tags=53%, list=12%, signal=60%
Curated gene sets	Short	REACTOME_REPRODUCTION	96	-0.642613	-2.83478	0	1006	tags=48%, list=9%, signal=52%
Curated gene sets	Short	REACTOME_MEIOTIC_RECOMBINATION	73	-0.677066	-2.83282	0	921	tags=55%, list=8%, signal=59%
Curated gene sets	Short	REACTOME_RNA_POLYMERASE_I_TRANSCRIPTION	97	-0.654965	-2.82908	0	1438	tags=52%, list=12%, signal=58%
Curated gene sets	Short	REACTOME_BASE_EXCISION_REPAIR_AP_SITE_FORMATION	54	-0.721518	-2.79992	0	875	tags=56%, list=7%, signal=60%
Curated gene sets	Short	REACTOME_BASE_EXCISION_REPAIR	81	-0.646277	-2.7642	0	1438	tags=51%, list=12%, signal=57%
Curated gene sets	Short	REACTOME_NONHOMOLOGOUS_END_JOINING_NHEJ	65	-0.657312	-2.74221	0	1400	tags=52%, list=12%, signal=59%
Curated gene sets	Short	REACTOME_TELOMERE_MAINTENANCE	104	-0.605689	-2.74157	0	1643	tags=49%, list=14%, signal=57%
Curated gene sets	Short	REACTOME_DNA_REPLICATION	173	-0.557717	-2.71371	0	1438	tags=43%, list=12%, signal=48%
Curated gene sets	Short	HSIAO_HOUSEKEEPING_GENES	365	-0.525341	-2.69093	0	1573	tags=42%, list=13%, signal=47%
Curated gene sets	Short	REACTOME_PROCESSING_OF_DNA_DOUBLE_STRAND_BREAK_ENDS	92	-0.594403	-2.68654	0	1400	tags=46%, list=12%, signal=51%
Curated gene sets	Short	REACTOME_CELLULAR_SENESCENCE	167	-0.569416	-2.68357	0	942	tags=35%, list=8%, signal=38%
Curated gene sets	Short	REACTOME_DEPOSITION_OF_NEW_CENPA_CONTAINING_NUCLEOSOMES_AT_THE_CENTROMERE	66	-0.658947	-2.66054	0	1675	tags=61%, list=14%, signal=70%
Curated gene sets	Short	REACTOME_DNA_DOUBLE_STRAND_BREAK_RESPONSE	71	-0.630979	-2.65306	0	1400	tags=56%, list=12%, signal=64%
Curated gene sets	Short	REACTOME_E3_UBIQUITIN_LIGASES_UBIQUITINATE_TARGET_PROTEINS	57	-0.663114	-2.63389	0	1946	tags=53%, list=17%, signal=63%
Curated gene sets	Short	REACTOME_TCF_DEPENDENT_SIGNALING_IN_RESPONSE_TO_WNT	181	-0.539058	-2.62446	0	1871	tags=42%, list=16%, signal=49%
Curated gene sets	Short	ABRAMSON_INTERACT_WITH_AIRE	43	-0.699641	-2.60406	0	2448	tags=72%, list=21%, signal=91%
Curated gene sets	Short	REACTOME_PRE_NOTCH_EXPRESSION_AND_PROCESSING	92	-0.58756	-2.59089	0	942	tags=41%, list=8%, signal=45%
Curated gene sets	Short	REACTOME_INFLUENZA_INFECTION	153	-0.519081	-2.56812	0	1992	tags=44%, list=17%, signal=53%
Curated gene sets	Short	REACTOME_TRANSCRIPTIONAL_REGULATION_BY_RUNX1	194	-0.514207	-2.54852	0	1986	tags=44%, list=17%, signal=52%
Curated gene sets	Short	WELCSH_BRCA1_TARGETS_DN	135	-0.518696	-2.49689	0	2395	tags=48%, list=20%, signal=60%
Curated gene sets	Short	WP_MRNA_PROCESSING	125	-0.539259	-2.49569	0	2348	tags=51%, list=20%, signal=63%
Curated gene sets	Short	REACTOME_G2_M_CHECKPOINTS	159	-0.523288	-2.49503	0	2258	tags=48%, list=19%, signal=58%
Curated gene sets	Short	CHNG_MULTIPLE_MYELOMA_HYPERPLOID_UP	50	-0.66188	-2.49145	0	1267	tags=52%, list=11%, signal=58%
Curated gene sets	Short	DANG_MYC_TARGETS_UP	121	-0.545733	-2.48074	0	2841	tags=59%, list=24%, signal=77%
Curated gene sets	Short	BILANGES_SERUM_AND_RAPAMYCIN_SENSITIVE_GENES	65	-0.609769	-2.48046	0	2014	tags=57%, list=17%, signal=68%
Curated gene sets	Short	PID_MYC_ACTIV_PATHWAY	76	-0.593157	-2.4784	0	3135	tags=63%, list=27%, signal=86%
Curated gene sets	Short	REACTOME_EUKARYOTIC_TRANSLATION_INITIATION	117	-0.552065	-2.47459	0	2054	tags=51%, list=18%, signal=62%
Curated gene sets	Short	KEGG_SPLICEOSOME	125	-0.539471	-2.47321	0	2348	tags=50%, list=20%, signal=62%
Curated gene sets	Short	REACTOME_CHROMOSOME_MAINTENANCE	131	-0.538321	-2.45401	0	1675	tags=44%, list=14%, signal=51%
Curated gene sets	Short	REACTOME_SUMOYLATION_OF_CHROMATIN_ORGANIZATION_PROTEINS	67	-0.575645	-2.43593	0	1731	tags=45%, list=15%, signal=52%
Curated gene sets	Short	REACTOME_METALLOPROTEASE_DUBS	33	-0.69723	-2.43269	0	1438	tags=58%, list=12%, signal=65%
Curated gene sets	Short	REACTOME_MRNA_SPLICING	186	-0.499163	-2.42601	0	2269	tags=44%, list=19%, signal=54%
Curated gene sets	Short	REACTOME_EUKARYOTIC_TRANSLATION_ELONGATION	91	-0.556098	-2.41821	0	1992	tags=49%, list=17%, signal=59%
Curated gene sets	Short	REACTOME_PROCESSING_OF_CAPPED_INTRON_CONTAINING_PRE_MRNA	238	-0.495467	-2.41706	0	2343	tags=44%, list=20%, signal=54%
Curated gene sets	Short	TIEN_INTESTINE_PROBIOTICS_6HR_UP	48	-0.620407	-2.41081	0	1198	tags=46%, list=10%, signal=51%
Curated gene sets	Short	ZHOU_TNF_SIGNALING_30MIN	43	-0.636533	-2.40254	0	1387	tags=53%, list=12%, signal=60%
Curated gene sets	Short	REACTOME_SIGNALING_BY_WNT	245	-0.474231	-2.40019	0	1984	tags=38%, list=17%, signal=45%
Curated gene sets	Short	JISON_SICKLE_CELL_DISEASE_DN	155	-0.494127	-2.39998	0	2014	tags=42%, list=17%, signal=50%
Curated gene sets	Short	REACTOME_G2_M_DNA_DAMAGE_CHECKPOINT	90	-0.557887	-2.39244	0	1400	tags=42%, list=12%, signal=48%
Curated gene sets	Short	REACTOME_CELLULAR_RESPONSE_TO_HEAT_STRESS	88	-0.559519	-2.3904	0	2258	tags=51%, list=19%, signal=63%
Curated gene sets	Short	IRITANI_MAD1_TARGETS_DN	43	-0.635382	-2.38134	0	1584	tags=51%, list=14%, signal=59%
Curated gene sets	Short	REACTOME_ESR_MEDIATED_SIGNALING	180	-0.501469	-2.37867	0	1528	tags=39%, list=13%, signal=45%
Curated gene sets	Short	ZHANG_RESPONSE_TO_CANTHARIDIN_DN	66	-0.579052	-2.37855	0	1839	tags=41%, list=16%, signal=48%
Curated gene sets	Short	WP_CYTOPLASMIC_RIBOSOMAL_PROTEINS	84	-0.550978	-2.3581	0	1992	tags=48%, list=17%, signal=57%
Curated gene sets	Short	REACTOME_CHROMATIN_MODIFYING_ENZYMES	251	-0.466352	-2.34946	0	3752	tags=60%, list=32%, signal=86%
Curated gene sets	Short	REACTOME_TRANSLATION	289	-0.450303	-2.34606	0	2410	tags=44%, list=21%, signal=54%
Curated gene sets	Short	LI_LUNG_CANCER	32	-0.662146	-2.3235	0	1531	tags=47%, list=13%, signal=54%
Curated gene sets	Short	REACTOME_PROTEIN_UBIQUITINATION	76	-0.562284	-2.32313	0	1946	tags=45%, list=17%, signal=53%
Curated gene sets	Short	REACTOME_HOMOLOGY_DIRECTED_REPAIR	132	-0.495069	-2.31704	0	1400	tags=36%, list=12%, signal=41%
Curated gene sets	Short	REN_BOUND_BY_E2F	61	-0.573297	-2.31165	0	1672	tags=46%, list=14%, signal=53%
Curated gene sets	Short	REACTOME_RESPONSE_OF_EIF2AK4_GCN2_TO_AMINO_ACID_DEFICIENCY	99	-0.529188	-2.30819	0	1992	tags=47%, list=17%, signal=57%
Curated gene sets	Short	REACTOME_SIGNALING_BY_NOTCH	196	-0.478923	-2.30714	0	1458	tags=35%, list=12%, signal=39%
Curated gene sets	Short	REACTOME_HSF1_DEPENDENT_TRANSACTIVATION	27	-0.680762	-2.23702	2.46e-05	2175	tags=67%, list=19%, signal=82%
Curated gene sets	Short	MOREIRA_RESPONSE_TO_TSA_UP	26	-0.670025	-2.24074	2.49e-05	1829	tags=65%, list=16%, signal=77%
Curated gene sets	Short	PUJANA_BREAST_CANCER_LIT_INT_NETWORK	98	-0.509243	-2.2491	2.51e-05	3013	tags=50%, list=26%, signal=67%
Curated gene sets	Short	WP_TRANSLATION_FACTORS	50	-0.568433	-2.24991	2.54e-05	2410	tags=62%, list=21%, signal=78%
Curated gene sets	Short	MODY_HIPPOCAMPUS_PRENATAL	39	-0.636072	-2.2521	2.56e-05	1961	tags=51%, list=17%, signal=61%
Curated gene sets	Short	ISHIDA_E2F_TARGETS	50	-0.591134	-2.25558	2.59e-05	2705	tags=58%, list=23%, signal=75%
Curated gene sets	Short	WONG_EMBRYONIC_STEM_CELL_CORE	318	-0.437062	-2.25597	2.61e-05	3254	tags=55%, list=28%, signal=74%
Curated gene sets	Short	REACTOME_SELENOAMINO_ACID_METABOLISM	111	-0.496085	-2.26009	2.64e-05	1992	tags=43%, list=17%, signal=52%
Curated gene sets	Short	WANG_TUMOR_INVASIVENESS_UP	347	-0.444933	-2.26039	2.66e-05	2855	tags=48%, list=24%, signal=61%
Curated gene sets	Short	REACTOME_REGULATION_OF_HSF1_MEDIATED_HEAT_SHOCK_RESPONSE	74	-0.552334	-2.26433	2.69e-05	1656	tags=45%, list=14%, signal=52%
Curated gene sets	Short	REACTOME_ATTENUATION_PHASE	22	-0.72631	-2.26558	2.72e-05	1656	tags=68%, list=14%, signal=79%
Curated gene sets	Short	REACTOME_THE_ROLE_OF_GTSE1_IN_G2_M_PROGRESSION_AFTER_G2_CHECKPOINT	70	-0.552401	-2.2678	2.75e-05	1984	tags=49%, list=17%, signal=58%
Curated gene sets	Short	REACTOME_AGGREPHAGY	35	-0.649024	-2.26793	2.78e-05	1906	tags=57%, list=16%, signal=68%
Curated gene sets	Short	REACTOME_REGULATION_OF_EXPRESSION_OF_SLITS_AND_ROBOS	155	-0.474917	-2.2752	2.81e-05	1992	tags=41%, list=17%, signal=48%
Curated gene sets	Short	REACTOME_HSP90_CHAPERONE_CYCLE_FOR_STEROID_HORMONE_RECEPTORS_SHR_IN_THE_PRESENCE_OF_LIGAND	46	-0.619648	-2.2827	2.84e-05	1906	tags=50%, list=16%, signal=60%
Curated gene sets	Short	REACTOME_UB_SPECIFIC_PROCESSING_PROTEASES	180	-0.472038	-2.28405	2.87e-05	1871	tags=39%, list=16%, signal=46%
Curated gene sets	Short	MORI_LARGE_PRE_BII_LYMPHOCYTE_UP	84	-0.506963	-2.18228	4.22e-05	2705	tags=58%, list=23%, signal=75%
Curated gene sets	Short	WP_PARKINUBIQUITIN_PROTEASOMAL_SYSTEM_PATHWAY	62	-0.551448	-2.18495	4.25e-05	1984	tags=44%, list=17%, signal=52%
Curated gene sets	Short	FERRANDO_T_ALL_WITH_MLL_ENL_FUSION_DN	76	-0.51845	-2.18559	4.29e-05	1727	tags=43%, list=15%, signal=51%
Curated gene sets	Short	HASLINGER_B_CLL_WITH_6Q21_DELETION	20	-0.739924	-2.18866	4.32e-05	583	tags=50%, list=5%, signal=53%
Curated gene sets	Short	MORI_PRE_BI_LYMPHOCYTE_UP	66	-0.539451	-2.1901	4.36e-05	2646	tags=58%, list=23%, signal=74%
Curated gene sets	Short	MULLIGAN_NTF3_SIGNALING_VIA_INSR_AND_IGF1R_UP	18	-0.735001	-2.19047	4.4e-05	2198	tags=78%, list=19%, signal=96%
Curated gene sets	Short	REACTOME_SRP_DEPENDENT_COTRANSLATIONAL_PROTEIN_TARGETING_TO_MEMBRANE	110	-0.491906	-2.2	4.44e-05	2257	tags=45%, list=19%, signal=55%
Curated gene sets	Short	KEGG_RIBOSOME	85	-0.531516	-2.20595	4.47e-05	1290	tags=40%, list=11%, signal=45%
Curated gene sets	Short	REACTOME_CELLULAR_RESPONSE_TO_STARVATION	146	-0.470933	-2.20898	4.51e-05	2002	tags=42%, list=17%, signal=50%
Curated gene sets	Short	PID_HIF1_TFPATHWAY	41	-0.598769	-2.2108	4.55e-05	3074	tags=63%, list=26%, signal=86%
Curated gene sets	Short	REACTOME_DNA_DOUBLE_STRAND_BREAK_REPAIR	158	-0.457592	-2.21677	4.59e-05	1400	tags=34%, list=12%, signal=38%
Curated gene sets	Short	MORI_IMMATURE_B_LYMPHOCYTE_DN	86	-0.508014	-2.21842	4.63e-05	2646	tags=55%, list=23%, signal=70%
Curated gene sets	Short	REACTOME_MRNA_SPLICING_MINOR_PATHWAY	52	-0.569921	-2.2209	4.68e-05	1100	tags=42%, list=9%, signal=46%
Curated gene sets	Short	GLASS_IGF2BP1_CLIP_TARGETS_KNOCKDOWN_DN	114	-0.482363	-2.223	4.72e-05	3667	tags=55%, list=31%, signal=80%
Curated gene sets	Short	REACTOME_ACTIVATION_OF_THE_MRNA_UPON_BINDING_OF_THE_CAP_BINDING_COMPLEX_AND_EIFS_AND_SUBSEQUENT_BINDING_TO_43S	58	-0.556158	-2.22618	4.76e-05	1475	tags=50%, list=13%, signal=57%
Curated gene sets	Short	CAFFAREL_RESPONSE_TO_THC_UP	28	-0.672727	-2.23175	4.8e-05	2491	tags=64%, list=21%, signal=81%
Curated gene sets	Short	REACTOME_HSF1_ACTIVATION	26	-0.678469	-2.1663	0.00010252	1113	tags=58%, list=10%, signal=64%
Curated gene sets	Short	FRASOR_RESPONSE_TO_SERM_OR_FULVESTRANT_DN	46	-0.565548	-2.15562	0.00018392	2227	tags=43%, list=19%, signal=53%
Curated gene sets	Short	REACTOME_HDMS_DEMETHYLATE_HISTONES	41	-0.583218	-2.1589	0.00018538	612	tags=41%, list=5%, signal=44%
Curated gene sets	Short	SCHLOSSER_MYC_TARGETS_REPRESSED_BY_SERUM	153	-0.460193	-2.15976	0.00018686	2890	tags=46%, list=25%, signal=60%
Curated gene sets	Short	REACTOME_NONSENSE_MEDIATED_DECAY_NMD	113	-0.48025	-2.1449	0.00020105	1992	tags=42%, list=17%, signal=51%
Curated gene sets	Short	DAIRKEE_CANCER_PRONE_RESPONSE_BPA_E2	93	-0.496763	-2.1484	0.00020262	1470	tags=39%, list=13%, signal=44%
Curated gene sets	Short	GNATENKO_PLATELET_SIGNATURE	37	-0.605666	-2.13559	0.0002751	713	tags=41%, list=6%, signal=43%
Curated gene sets	Short	REACTOME_INTERACTIONS_OF_VPR_WITH_HOST_CELLULAR_PROTEINS	37	-0.595537	-2.13613	0.00027719	1529	tags=41%, list=13%, signal=46%
Curated gene sets	Short	MANALO_HYPOXIA_DN	280	-0.410225	-2.1399	0.0002793	2440	tags=44%, list=21%, signal=54%
Curated gene sets	Short	DAIRKEE_CANCER_PRONE_RESPONSE_BPA	44	-0.560597	-2.14	0.00028145	2465	tags=59%, list=21%, signal=75%
Curated gene sets	Short	REACTOME_SIGNALING_BY_NUCLEAR_RECEPTORS	224	-0.430527	-2.13392	0.00029253	1586	tags=34%, list=14%, signal=39%
Curated gene sets	Short	REACTOME_AUF1_HNRNP_D0_BINDS_AND_DESTABILIZES_MRNA	51	-0.551223	-2.13106	0.00031029	2994	tags=61%, list=26%, signal=81%
Curated gene sets	Short	SATOH_COLORECTAL_CANCER_MYC_UP	76	-0.50445	-2.1278	0.00032214	3079	tags=54%, list=26%, signal=73%
Curated gene sets	Short	ZAMORA_NOS2_TARGETS_UP	49	-0.556423	-2.12837	0.00032449	1564	tags=51%, list=13%, signal=59%
Curated gene sets	Short	BURTON_ADIPOGENESIS_PEAK_AT_16HR	34	-0.609757	-2.1289	0.00032688	3783	tags=74%, list=32%, signal=108%
Curated gene sets	Short	REACTOME_RHO_GTPASE_EFFECTORS	281	-0.407765	-2.12558	0.00033848	1678	tags=36%, list=14%, signal=41%
Curated gene sets	Short	ZHONG_SECRETOME_OF_LUNG_CANCER_AND_FIBROBLAST	101	-0.479196	-2.11976	0.00041048	1771	tags=42%, list=15%, signal=49%
Curated gene sets	Short	REACTOME_TRANSPORT_OF_THE_SLBP_DEPENDANT_MATURE_MRNA	36	-0.588204	-2.113	0.00041521	3491	tags=61%, list=30%, signal=87%
Curated gene sets	Short	REACTOME_INTERACTIONS_OF_REV_WITH_HOST_CELLULAR_PROTEINS	37	-0.602766	-2.11458	0.00041809	3491	tags=62%, list=30%, signal=88%
Curated gene sets	Short	HOFFMANN_LARGE_TO_SMALL_PRE_BII_LYMPHOCYTE_UP	143	-0.448152	-2.11554	0.00042102	2742	tags=54%, list=23%, signal=69%
Curated gene sets	Short	OLSSON_E2F3_TARGETS_DN	28	-0.644793	-2.1156	0.00042398	768	tags=39%, list=7%, signal=42%
Curated gene sets	Short	DORN_ADENOVIRUS_INFECTION_12HR_DN	29	-0.6249	-2.11594	0.00042699	3548	tags=72%, list=30%, signal=104%
Curated gene sets	Short	RHODES_UNDIFFERENTIATED_CANCER	67	-0.514618	-2.10182	0.00047938	1528	tags=39%, list=13%, signal=44%
Curated gene sets	Short	MALONEY_RESPONSE_TO_17AAG_DN	71	-0.504585	-2.10307	0.00048264	2347	tags=48%, list=20%, signal=60%
Curated gene sets	Short	NOJIMA_SFRP2_TARGETS_UP	23	-0.659733	-2.10631	0.00048594	2652	tags=57%, list=23%, signal=73%
Curated gene sets	Short	REACTOME_POSTMITOTIC_NUCLEAR_PORE_COMPLEX_NPC_REFORMATION	27	-0.643017	-2.09638	0.00048803	3491	tags=74%, list=30%, signal=105%
Curated gene sets	Short	REACTOME_M_PHASE	390	-0.40912	-2.09796	0.00049129	1998	tags=36%, list=17%, signal=42%
Curated gene sets	Short	WP_PATHOGENIC_ESCHERICHIA_COLI_INFECTION	46	-0.557952	-2.09928	0.00049458	1975	tags=52%, list=17%, signal=63%
Curated gene sets	Short	REACTOME_NUCLEAR_IMPORT_OF_REV_PROTEIN	34	-0.607681	-2.09297	0.00051948	3491	tags=65%, list=30%, signal=92%
Curated gene sets	Short	REACTOME_SUMOYLATION_OF_DNA_REPLICATION_PROTEINS	46	-0.549283	-2.09129	0.00056719	1529	tags=43%, list=13%, signal=50%
Curated gene sets	Short	REACTOME_ORC1_REMOVAL_FROM_CHROMATIN	66	-0.512793	-2.09025	0.00058116	3649	tags=64%, list=31%, signal=92%
Curated gene sets	Short	REACTOME_SUMOYLATION	167	-0.445412	-2.09009	0.00059378	3491	tags=51%, list=30%, signal=72%
Curated gene sets	Short	KOBAYASHI_EGFR_SIGNALING_24HR_DN	232	-0.410861	-2.07623	0.00073822	3016	tags=48%, list=26%, signal=64%
Curated gene sets	Short	DESERT_STEM_CELL_HEPATOCELLULAR_CARCINOMA_SUBCLASS_UP	192	-0.409266	-2.07184	0.00076714	3072	tags=48%, list=26%, signal=64%
Curated gene sets	Short	REACTOME_SIGNALING_BY_PTK6	43	-0.550636	-2.06741	0.00089453	1614	tags=40%, list=14%, signal=46%
Curated gene sets	Short	KEGG_PATHOGENIC_ESCHERICHIA_COLI_INFECTION	46	-0.557952	-2.06603	0.00090445	1975	tags=52%, list=17%, signal=63%
Curated gene sets	Short	WP_NSP1_FROM_SARSCOV2_INHIBITS_TRANSLATION_INITIATION_IN_THE_HOST_CELL	17	-0.722946	-2.06327	0.00091554	2410	tags=82%, list=21%, signal=104%
Curated gene sets	Short	BIOCARTA_EIF_PATHWAY	16	-0.746555	-2.06141	0.0009433	2458	tags=88%, list=21%, signal=111%
Curated gene sets	Short	WP_FBXL10_ENHANCEMENT_OF_MAPERK_SIGNALING_IN_DIFFUSE_LARGE_BCELL_LYMPHOMA	25	-0.645284	-2.05942	0.00095383	646	tags=40%, list=6%, signal=42%
Curated gene sets	Short	REACTOME_RRNA_PROCESSING	199	-0.438276	-2.05756	0.00104383	1992	tags=42%, list=17%, signal=49%
Curated gene sets	Short	REACTOME_EXPORT_OF_VIRAL_RIBONUCLEOPROTEINS_FROM_NUCLEUS	33	-0.59545	-2.05068	0.00115079	3491	tags=61%, list=30%, signal=86%
Curated gene sets	Short	REACTOME_RIPK1_MEDIATED_REGULATED_NECROSIS	24	-0.645024	-2.0491	0.00116064	2993	tags=58%, list=26%, signal=78%
Curated gene sets	Short	REACTOME_SIGNALING_BY_CSF3_G_CSF	27	-0.62034	-2.04551	0.00128132	2252	tags=56%, list=19%, signal=69%
Curated gene sets	Short	CAMPS_COLON_CANCER_COPY_NUMBER_DN	28	-0.611159	-2.04215	0.00135107	233	tags=21%, list=2%, signal=22%
Curated gene sets	Short	WP_EFFECT_OF_PROGERIN_ON_GENES_INVOLVED_IN_HUTCHINSONGILFORD_PROGERIA_SYNDROME	33	-0.579407	-2.04176	0.0013586	607	tags=30%, list=5%, signal=32%
Curated gene sets	Short	PID_AURORA_B_PATHWAY	36	-0.57952	-2.04004	0.0013655	2375	tags=56%, list=20%, signal=69%
Curated gene sets	Short	CHENG_RESPONSE_TO_NICKEL_ACETATE	35	-0.566814	-2.04052	0.00137354	2480	tags=49%, list=21%, signal=61%
Curated gene sets	Short	LEE_CALORIE_RESTRICTION_MUSCLE_UP	25	-0.656393	-2.03743	0.00138005	1244	tags=48%, list=11%, signal=54%
Curated gene sets	Short	PECE_MAMMARY_STEM_CELL_UP	116	-0.441438	-2.04091	0.00138166	1454	tags=38%, list=12%, signal=43%
Curated gene sets	Short	LI_WILMS_TUMOR_VS_FETAL_KIDNEY_1_DN	142	-0.430827	-2.03749	0.00138807	3220	tags=52%, list=28%, signal=71%
Curated gene sets	Short	REACTOME_TRANSPORT_OF_MATURE_TRANSCRIPT_TO_CYTOPLASM	82	-0.473951	-2.03454	0.00142409	1546	tags=37%, list=13%, signal=42%
Curated gene sets	Short	PUIFFE_INVASION_INHIBITED_BY_ASCITES_UP	66	-0.497833	-2.03514	0.00143227	2669	tags=55%, list=23%, signal=70%
Curated gene sets	Short	IBRAHIM_NRF1_UP	398	-0.381667	-2.03367	0.00144524	2947	tags=45%, list=25%, signal=59%
Curated gene sets	Short	WP_HISTONE_MODIFICATIONS	58	-0.515996	-2.03257	0.00147369	607	tags=31%, list=5%, signal=33%
Curated gene sets	Short	TARTE_PLASMA_CELL_VS_PLASMABLAST_DN	284	-0.407355	-2.03065	0.00148117	3421	tags=52%, list=29%, signal=71%
Curated gene sets	Short	TIEN_INTESTINE_PROBIOTICS_2HR_UP	27	-0.609606	-2.03266	0.00148201	1294	tags=37%, list=11%, signal=42%
Curated gene sets	Short	SONG_TARGETS_OF_IE86_CMV_PROTEIN	54	-0.506608	-2.02755	0.00149198	1348	tags=30%, list=12%, signal=33%
Curated gene sets	Short	MITSIADES_RESPONSE_TO_APLIDIN_DN	236	-0.40631	-2.02715	0.00149814	3503	tags=47%, list=30%, signal=65%
Curated gene sets	Short	REACTOME_NUCLEAR_PORE_COMPLEX_NPC_DISASSEMBLY	36	-0.560611	-2.0284	0.00150018	1529	tags=39%, list=13%, signal=45%
Curated gene sets	Short	WHITEFORD_PEDIATRIC_CANCER_MARKERS	107	-0.457639	-2.0289	0.00150847	3135	tags=54%, list=27%, signal=73%
Curated gene sets	Short	RIZ_ERYTHROID_DIFFERENTIATION_CCNE1	40	-0.545987	-2.02891	0.00151685	2882	tags=58%, list=25%, signal=76%
Curated gene sets	Short	REACTOME_PKMTS_METHYLATE_HISTONE_LYSINES	63	-0.515404	-2.02451	0.00155686	607	tags=30%, list=5%, signal=32%
Curated gene sets	Short	REACTOME_APOPTOTIC_EXECUTION_PHASE	43	-0.552288	-2.02453	0.00156523	2623	tags=49%, list=22%, signal=63%
Curated gene sets	Short	SCHLOSSER_MYC_TARGETS_AND_SERUM_RESPONSE_UP	46	-0.521807	-2.02504	0.00157369	1186	tags=30%, list=10%, signal=34%
Curated gene sets	Short	DAZARD_UV_RESPONSE_CLUSTER_G2	21	-0.670633	-2.02321	0.00157624	2957	tags=76%, list=25%, signal=102%
Curated gene sets	Short	SHIPP_DLBCL_VS_FOLLICULAR_LYMPHOMA_UP	42	-0.544269	-2.01964	0.00168247	1773	tags=52%, list=15%, signal=62%
Curated gene sets	Short	REACTOME_CYTOSOLIC_TRNA_AMINOACYLATION	24	-0.6257	-2.01978	0.00169138	3308	tags=71%, list=28%, signal=99%
Curated gene sets	Short	ZHONG_SECRETOME_OF_LUNG_CANCER_AND_ENDOTHELIUM	49	-0.534631	-2.01374	0.00178339	1936	tags=57%, list=17%, signal=68%
Curated gene sets	Short	LI_AMPLIFIED_IN_LUNG_CANCER	134	-0.440533	-2.00787	0.00186014	1967	tags=40%, list=17%, signal=48%
Curated gene sets	Short	REACTOME_SIGNALING_BY_ROBO_RECEPTORS	183	-0.414479	-2.00823	0.00186983	1993	tags=39%, list=17%, signal=47%
Curated gene sets	Short	REACTOME_RRNA_MODIFICATION_IN_THE_NUCLEUS_AND_CYTOSOL	59	-0.489199	-2.00544	0.00189332	2518	tags=51%, list=22%, signal=64%
Curated gene sets	Short	GENTILE_UV_RESPONSE_CLUSTER_D4	50	-0.518361	-2.00519	0.00189712	3238	tags=56%, list=28%, signal=77%
Curated gene sets	Short	HOFMANN_MYELODYSPLASTIC_SYNDROM_LOW_RISK_DN	21	-0.652913	-2.00561	0.00190308	3297	tags=81%, list=28%, signal=113%
Curated gene sets	Short	REACTOME_CELL_CYCLE_CHECKPOINTS	278	-0.398181	-2.00402	0.00191413	1510	tags=32%, list=13%, signal=36%
Curated gene sets	Short	LEI_MYB_TARGETS	229	-0.390404	-2.00162	0.00198352	1817	tags=31%, list=16%, signal=36%
Curated gene sets	Short	REACTOME_DEUBIQUITINATION	248	-0.399664	-1.99951	0.00201288	2155	tags=38%, list=18%, signal=45%
Curated gene sets	Short	ZHAN_MULTIPLE_MYELOMA_PR_UP	45	-0.531105	-1.99803	0.00202935	2767	tags=53%, list=24%, signal=70%
Curated gene sets	Short	GRADE_COLON_AND_RECTAL_CANCER_UP	264	-0.402743	-1.99779	0.00203161	2093	tags=42%, list=18%, signal=50%
Curated gene sets	Short	CHAUHAN_RESPONSE_TO_METHOXYESTRADIOL_UP	43	-0.527079	-1.9965	0.00204727	1984	tags=44%, list=17%, signal=53%
Curated gene sets	Short	SESTO_RESPONSE_TO_UV_C3	17	-0.71226	-1.99594	0.00206322	2251	tags=71%, list=19%, signal=87%
Curated gene sets	Short	REACTOME_REGULATION_OF_GLUCOKINASE_BY_GLUCOKINASE_REGULATORY_PROTEIN	30	-0.591897	-1.99538	0.00209275	3491	tags=60%, list=30%, signal=85%
Curated gene sets	Short	BROWN_MYELOID_CELL_DEVELOPMENT_DN	95	-0.461562	-1.98724	0.00235226	2529	tags=52%, list=22%, signal=65%
Curated gene sets	Short	CAFFAREL_RESPONSE_TO_THC_DN	29	-0.599111	-1.98313	0.00254304	2074	tags=55%, list=18%, signal=67%
Curated gene sets	Short	RHEIN_ALL_GLUCOCORTICOID_THERAPY_DN	331	-0.372222	-1.97746	0.00270665	2506	tags=39%, list=21%, signal=48%
Curated gene sets	Short	HORIUCHI_WTAP_TARGETS_DN	269	-0.380226	-1.97613	0.0027183	2767	tags=38%, list=24%, signal=49%
Curated gene sets	Short	REACTOME_NS1_MEDIATED_EFFECTS_ON_HOST_PATHWAYS	40	-0.544533	-1.97521	0.00274303	3491	tags=55%, list=30%, signal=78%
Curated gene sets	Short	BOYAULT_LIVER_CANCER_SUBCLASS_G3_UP	182	-0.40483	-1.97275	0.00281632	2292	tags=37%, list=20%, signal=46%
Curated gene sets	Short	REACTOME_DEFECTIVE_INTRINSIC_PATHWAY_FOR_APOPTOSIS	21	-0.636359	-1.97291	0.00282973	3472	tags=67%, list=30%, signal=95%
Curated gene sets	Short	KANG_DOXORUBICIN_RESISTANCE_UP	54	-0.507313	-1.97152	0.00287728	1839	tags=43%, list=16%, signal=50%
Curated gene sets	Short	TAKAO_RESPONSE_TO_UVB_RADIATION_UP	79	-0.464454	-1.96924	0.00294786	1290	tags=33%, list=11%, signal=37%
Curated gene sets	Short	REACTOME_INACTIVATION_OF_CSF3_G_CSF_SIGNALING	22	-0.637387	-1.96937	0.0029617	2252	tags=59%, list=19%, signal=73%
Curated gene sets	Short	CROONQUIST_STROMAL_STIMULATION_UP	29	-0.594697	-1.96644	0.00310606	2887	tags=48%, list=25%, signal=64%
Curated gene sets	Short	SIMBULAN_PARP1_TARGETS_DN	15	-0.715634	-1.96396	0.00324911	1170	tags=60%, list=10%, signal=67%
Curated gene sets	Short	REACTOME_NGF_STIMULATED_TRANSCRIPTION	31	-0.569122	-1.96008	0.00345966	3997	tags=68%, list=34%, signal=103%
Curated gene sets	Short	PELLICCIOTTA_HDAC_IN_ANTIGEN_PRESENTATION_UP	60	-0.493236	-1.96044	0.0034756	4020	tags=62%, list=34%, signal=93%
Curated gene sets	Short	WP_PHOTODYNAMIC_THERAPYINDUCED_UNFOLDED_PROTEIN_RESPONSE	25	-0.613033	-1.95744	0.00361051	3510	tags=76%, list=30%, signal=108%
Curated gene sets	Short	ZAMORA_NOS2_TARGETS_DN	62	-0.486039	-1.95729	0.00361781	2439	tags=47%, list=21%, signal=59%
Curated gene sets	Short	BLUM_RESPONSE_TO_SALIRASIB_DN	299	-0.37388	-1.9532	0.00380244	3260	tags=45%, list=28%, signal=61%
Curated gene sets	Short	REACTOME_CONSTITUTIVE_SIGNALING_BY_LIGAND_RESPONSIVE_EGFR_CANCER_VARIANTS	18	-0.676538	-1.95272	0.00383248	1260	tags=44%, list=11%, signal=50%
Curated gene sets	Short	BURTON_ADIPOGENESIS_2	55	-0.492522	-1.95135	0.00392178	2399	tags=38%, list=21%, signal=48%
Curated gene sets	Short	HILLION_HMGA1_TARGETS	58	-0.491594	-1.95019	0.0039396	3135	tags=52%, list=27%, signal=70%
Curated gene sets	Short	ROSTY_CERVICAL_CANCER_PROLIFERATION_CLUSTER	134	-0.421654	-1.94781	0.00409681	2767	tags=48%, list=24%, signal=62%
Curated gene sets	Short	REACTOME_NOTCH3_ACTIVATION_AND_TRANSMISSION_OF_SIGNAL_TO_THE_NUCLEUS	19	-0.660874	-1.9468	0.00413643	1403	tags=47%, list=12%, signal=54%
Curated gene sets	Short	REACTOME_NOTCH2_ACTIVATION_AND_TRANSMISSION_OF_SIGNAL_TO_THE_NUCLEUS	17	-0.666135	-1.94585	0.00418897	1403	tags=47%, list=12%, signal=53%
Curated gene sets	Short	REACTOME_CHAPERONE_MEDIATED_AUTOPHAGY	19	-0.649079	-1.94093	0.00445918	1197	tags=58%, list=10%, signal=64%
Curated gene sets	Short	BASSO_B_LYMPHOCYTE_NETWORK	129	-0.425723	-1.93996	0.00449631	2679	tags=47%, list=23%, signal=60%
Curated gene sets	Short	CAIRO_PML_TARGETS_BOUND_BY_MYC_UP	22	-0.62623	-1.93605	0.00467413	3470	tags=73%, list=30%, signal=103%
Curated gene sets	Short	BOHN_PRIMARY_IMMUNODEFICIENCY_SYNDROM_UP	36	-0.557798	-1.93672	0.00468144	2375	tags=50%, list=20%, signal=63%
Curated gene sets	Short	REACTOME_PCP_CE_PATHWAY	79	-0.458564	-1.93625	0.0046835	2155	tags=41%, list=18%, signal=49%
Curated gene sets	Short	WP_PHOTODYNAMIC_THERAPYINDUCED_HIF1_SURVIVAL_SIGNALING	25	-0.596731	-1.93401	0.00475638	2104	tags=52%, list=18%, signal=63%
Curated gene sets	Short	REACTOME_REGULATION_OF_MRNA_STABILITY_BY_PROTEINS_THAT_BIND_AU_RICH_ELEMENTS	81	-0.456626	-1.93374	0.00475857	3178	tags=56%, list=27%, signal=76%
Curated gene sets	Short	REACTOME_RHO_GTPASES_ACTIVATE_IQGAPS	26	-0.589963	-1.93347	0.00476042	1906	tags=50%, list=16%, signal=60%
Curated gene sets	Short	REACTOME_METABOLISM_OF_POLYAMINES	52	-0.499574	-1.93421	0.00476545	2994	tags=54%, list=26%, signal=72%
Curated gene sets	Short	HONMA_DOCETAXEL_RESISTANCE	31	-0.561124	-1.93122	0.00477442	1214	tags=42%, list=10%, signal=47%
Curated gene sets	Short	BIOCARTA_IL6_PATHWAY	19	-0.649317	-1.92502	0.0051715	3026	tags=74%, list=26%, signal=99%
Curated gene sets	Short	REACTOME_APC_C_MEDIATED_DEGRADATION_OF_CELL_CYCLE_PROTEINS	82	-0.457906	-1.92269	0.00529307	2994	tags=50%, list=26%, signal=67%
Curated gene sets	Short	REACTOME_FLT3_SIGNALING_IN_DISEASE	25	-0.585216	-1.9229	0.00530448	2939	tags=60%, list=25%, signal=80%
Curated gene sets	Short	MODY_HIPPOCAMPUS_NEONATAL	21	-0.625852	-1.9214	0.00535719	1906	tags=52%, list=16%, signal=62%
Curated gene sets	Short	BENPORATH_MYC_TARGETS_WITH_EBOX	198	-0.388858	-1.91846	0.00554024	2887	tags=46%, list=25%, signal=61%
Curated gene sets	Short	TIEN_INTESTINE_PROBIOTICS_24HR_DN	189	-0.391969	-1.91557	0.00566185	2561	tags=39%, list=22%, signal=49%
Curated gene sets	Short	WP_FAS_LIGAND_PATHWAY_AND_STRESS_INDUCTION_OF_HEAT_SHOCK_PROTEINS	37	-0.518373	-1.91597	0.00567503	1552	tags=35%, list=13%, signal=40%
Curated gene sets	Short	FARMER_BREAST_CANCER_CLUSTER_2	32	-0.554675	-1.91652	0.00567688	1663	tags=44%, list=14%, signal=51%
Curated gene sets	Short	SOTIRIOU_BREAST_CANCER_GRADE_1_VS_3_UP	151	-0.407634	-1.91358	0.00577793	3016	tags=49%, list=26%, signal=65%
Curated gene sets	Short	CHO_NR4A1_TARGETS	15	-0.689815	-1.91022	0.00613599	2899	tags=73%, list=25%, signal=97%
Curated gene sets	Short	REACTOME_TRANSLESION_SYNTHESIS_BY_POLH	19	-0.645407	-1.90911	0.0062269	2258	tags=58%, list=19%, signal=72%
Curated gene sets	Short	REACTOME_APOPTOSIS	150	-0.409835	-1.90758	0.00634809	3034	tags=45%, list=26%, signal=60%
Curated gene sets	Short	REACTOME_DISORDERS_OF_TRANSMEMBRANE_TRANSPORTERS	122	-0.408545	-1.90441	0.00661331	3491	tags=43%, list=30%, signal=60%
Curated gene sets	Short	REACTOME_UCH_PROTEINASES	95	-0.428993	-1.90449	0.0066291	2155	tags=47%, list=18%, signal=58%
Curated gene sets	Short	REACTOME_FORMATION_OF_TUBULIN_FOLDING_INTERMEDIATES_BY_CCT_TRIC	22	-0.616741	-1.90495	0.00665027	1906	tags=55%, list=16%, signal=65%
Curated gene sets	Short	KAAB_FAILED_HEART_ATRIUM_DN	127	-0.40933	-1.90459	0.00665551	2121	tags=39%, list=18%, signal=47%
Curated gene sets	Short	HAHTOLA_MYCOSIS_FUNGOIDES_SKIN_UP	137	-0.414158	-1.9023	0.00677719	2689	tags=41%, list=23%, signal=52%
Curated gene sets	Short	REACTOME_FLT3_SIGNALING	31	-0.546373	-1.90282	0.00679373	3693	tags=65%, list=32%, signal=94%
Curated gene sets	Short	PID_PLK1_PATHWAY	43	-0.522297	-1.9016	0.00681222	2991	tags=53%, list=26%, signal=72%
Curated gene sets	Short	CROONQUIST_NRAS_VS_STROMAL_STIMULATION_DN	70	-0.462923	-1.89863	0.00699886	2089	tags=41%, list=18%, signal=50%
Curated gene sets	Short	DEN_INTERACT_WITH_LCA5	26	-0.593871	-1.89777	0.00703267	1067	tags=50%, list=9%, signal=55%
Curated gene sets	Short	KARLSSON_TGFB1_TARGETS_UP	107	-0.422379	-1.89686	0.0070592	1942	tags=48%, list=17%, signal=57%
Curated gene sets	Short	YAO_TEMPORAL_RESPONSE_TO_PROGESTERONE_CLUSTER_17	178	-0.385462	-1.89715	0.0070661	3140	tags=43%, list=27%, signal=57%
Curated gene sets	Short	ZHONG_SECRETOME_OF_LUNG_CANCER_AND_MACROPHAGE	55	-0.482642	-1.89455	0.00723427	1754	tags=40%, list=15%, signal=47%
Curated gene sets	Short	WIERENGA_PML_INTERACTOME	37	-0.526867	-1.89458	0.00726199	2448	tags=54%, list=21%, signal=68%
Curated gene sets	Short	MOHANKUMAR_HOXA1_TARGETS_UP	342	-0.377806	-1.89385	0.00729711	2819	tags=42%, list=24%, signal=54%
Curated gene sets	Short	HOLLEMAN_PREDNISOLONE_RESISTANCE_B_ALL_UP	21	-0.629941	-1.89293	0.00733924	2746	tags=67%, list=23%, signal=87%
Curated gene sets	Short	REACTOME_NUCLEAR_EVENTS_KINASE_AND_TRANSCRIPTION_FACTOR_ACTIVATION	49	-0.494446	-1.89133	0.00745926	3997	tags=59%, list=34%, signal=90%
Curated gene sets	Short	REACTOME_GLYCOLYSIS	63	-0.459699	-1.89049	0.00749966	1529	tags=38%, list=13%, signal=44%
Curated gene sets	Short	FOURNIER_ACINAR_DEVELOPMENT_LATE_2	262	-0.379477	-1.8897	0.00751889	2457	tags=43%, list=21%, signal=53%
Curated gene sets	Short	GOTTWEIN_TARGETS_OF_KSHV_MIR_K12_11	56	-0.483982	-1.88761	0.00761803	3361	tags=46%, list=29%, signal=65%
Curated gene sets	Short	BILANGES_SERUM_RESPONSE_TRANSLATION	29	-0.568319	-1.88639	0.00767762	825	tags=45%, list=7%, signal=48%
Curated gene sets	Short	REACTOME_GAP_JUNCTION_ASSEMBLY	16	-0.672107	-1.88537	0.0077734	1906	tags=56%, list=16%, signal=67%
Curated gene sets	Short	REACTOME_VIRAL_MESSENGER_RNA_SYNTHESIS	44	-0.496087	-1.88097	0.00807506	1529	tags=39%, list=13%, signal=44%
Curated gene sets	Short	BERENJENO_TRANSFORMED_BY_RHOA_UP	476	-0.34678	-1.87675	0.00843157	3272	tags=47%, list=28%, signal=63%
Curated gene sets	Short	JI_RESPONSE_TO_FSH_DN	50	-0.487548	-1.87634	0.00844887	2098	tags=36%, list=18%, signal=44%
Curated gene sets	Short	WP_PROTEASOME_DEGRADATION	53	-0.480284	-1.87435	0.00863964	2155	tags=49%, list=18%, signal=60%
Curated gene sets	Short	REACTOME_GAP_JUNCTION_TRAFFICKING_AND_REGULATION	29	-0.559483	-1.87331	0.00868909	1906	tags=52%, list=16%, signal=62%
Curated gene sets	Short	GENTILE_UV_RESPONSE_CLUSTER_D9	22	-0.608814	-1.87351	0.00869268	3247	tags=59%, list=28%, signal=82%
Curated gene sets	Short	BAE_BRCA1_TARGETS_DN	23	-0.601594	-1.87144	0.00876744	3303	tags=57%, list=28%, signal=79%
Curated gene sets	Short	REACTOME_HEDGEHOG_LIGAND_BIOGENESIS	56	-0.473232	-1.87187	0.00877081	2994	tags=48%, list=26%, signal=64%
Curated gene sets	Short	ZHOU_TNF_SIGNALING_4HR	43	-0.512698	-1.86978	0.00878666	2010	tags=47%, list=17%, signal=56%
Curated gene sets	Short	REACTOME_SUMOYLATION_OF_SUMOYLATION_PROTEINS	35	-0.535626	-1.87008	0.0087994	1529	tags=43%, list=13%, signal=49%
Curated gene sets	Short	CROONQUIST_IL6_DEPRIVATION_DN	91	-0.427396	-1.86779	0.00880901	2603	tags=44%, list=22%, signal=56%
Curated gene sets	Short	REACTOME_PINK1_PRKN_MEDIATED_MITOPHAGY	20	-0.613542	-1.86891	0.0088284	2688	tags=70%, list=23%, signal=91%
Curated gene sets	Short	SCHLOSSER_MYC_AND_SERUM_RESPONSE_SYNERGY	32	-0.546434	-1.86826	0.00883065	3567	tags=66%, list=31%, signal=94%
Curated gene sets	Short	ANDERSEN_LIVER_CANCER_KRT19_UP	31	-0.563035	-1.87023	0.00883094	1775	tags=45%, list=15%, signal=53%
Curated gene sets	Short	MARTINEZ_RESPONSE_TO_TRABECTEDIN_DN	255	-0.382795	-1.86863	0.00883443	3069	tags=47%, list=26%, signal=62%
Curated gene sets	Short	GENTILE_UV_LOW_DOSE_UP	21	-0.620757	-1.8625	0.00940199	2211	tags=52%, list=19%, signal=64%
Curated gene sets	Short	REACTOME_HOST_INTERACTIONS_OF_HIV_FACTORS	118	-0.399843	-1.86166	0.00948026	3491	tags=53%, list=30%, signal=75%
Curated gene sets	Short	WP_RETINOBLASTOMA_GENE_IN_CANCER	85	-0.425305	-1.85898	0.00972891	2408	tags=40%, list=21%, signal=50%
Curated gene sets	Short	REACTOME_CYTOPROTECTION_BY_HMOX1	110	-0.409907	-1.85789	0.00980346	2994	tags=46%, list=26%, signal=62%
Curated gene sets	Short	LEE_LIVER_CANCER_SURVIVAL_DN	168	-0.392232	-1.85661	0.00988703	1611	tags=30%, list=14%, signal=35%
Regulatory target gene sets	Short	KRCTCNNNNMANAGC_UNKNOWN	51	-0.783169	-3.02544	0	875	tags=69%, list=7%, signal=74%
Regulatory target gene sets	Short	PSMB5_TARGET_GENES	218	-0.575121	-2.88413	0	2251	tags=53%, list=19%, signal=64%
Regulatory target gene sets	Short	TTTNNANAGCYR_UNKNOWN	83	-0.649681	-2.77491	0	1030	tags=46%, list=9%, signal=50%
Regulatory target gene sets	Short	GTF2E2_TARGET_GENES	299	-0.438358	-2.18282	0.00095712	2562	tags=40%, list=22%, signal=50%
Regulatory target gene sets	Short	LHX3_TARGET_GENES	30	-0.626122	-2.1622	0.00153896	1941	tags=47%, list=17%, signal=56%
Ontology gene sets	Short	GOCC_DNA_PACKAGING_COMPLEX	105	-0.730475	-3.2903	0	900	tags=57%, list=8%, signal=61%
Ontology gene sets	Short	GOCC_PROTEIN_DNA_COMPLEX	177	-0.597949	-2.89087	0	1400	tags=46%, list=12%, signal=52%
Ontology gene sets	Short	GOBP_NUCLEOSOME_ASSEMBLY	90	-0.664228	-2.87769	0	2089	tags=64%, list=18%, signal=78%
Ontology gene sets	Short	GOBP_NUCLEOSOME_ORGANIZATION	135	-0.571716	-2.61618	0	1941	tags=53%, list=17%, signal=63%
Ontology gene sets	Short	GOBP_DNA_PACKAGING	194	-0.508975	-2.51887	0	2163	tags=45%, list=18%, signal=55%
Ontology gene sets	Short	GOMF_PROTEIN_HETERODIMERIZATION_ACTIVITY	236	-0.501814	-2.51048	0	1941	tags=42%, list=17%, signal=49%
Ontology gene sets	Short	GOBP_CYTOPLASMIC_TRANSLATION	144	-0.524281	-2.48815	0	2002	tags=47%, list=17%, signal=55%
Ontology gene sets	Short	GOBP_DNA_REPLICATION_DEPENDENT_CHROMATIN_ORGANIZATION	25	-0.763906	-2.40237	0	1073	tags=64%, list=9%, signal=70%
Ontology gene sets	Short	GOBP_CHROMATIN_ASSEMBLY_OR_DISASSEMBLY	184	-0.508805	-2.40175	0	1945	tags=44%, list=17%, signal=52%
Ontology gene sets	Short	GOBP_CHROMATIN_REMODELING	212	-0.477819	-2.37673	0	1945	tags=44%, list=17%, signal=52%
Ontology gene sets	Short	GOBP_PROTEIN_DNA_COMPLEX_ASSEMBLY	160	-0.505297	-2.35773	0	2163	tags=46%, list=18%, signal=55%
Ontology gene sets	Short	GOBP_MRNA_EXPORT_FROM_NUCLEUS	57	-0.587196	-2.35309	0	2677	tags=54%, list=23%, signal=70%
Ontology gene sets	Short	GOCC_CHROMOSOME_CENTROMERIC_CORE_DOMAIN	16	-0.8688	-2.35161	0	879	tags=88%, list=8%, signal=94%
Ontology gene sets	Short	GOCC_CYTOSOLIC_LARGE_RIBOSOMAL_SUBUNIT	55	-0.592817	-2.3508	0	1992	tags=51%, list=17%, signal=61%
Ontology gene sets	Short	GOBP_DNA_CONFORMATION_CHANGE	287	-0.438185	-2.30121	0.00010901	2823	tags=47%, list=24%, signal=61%
Ontology gene sets	Short	GOBP_NEGATIVE_REGULATION_OF_MYELOID_CELL_DIFFERENTIATION	56	-0.593297	-2.30257	0.00011475	3163	tags=57%, list=27%, signal=78%
Ontology gene sets	Short	GOCC_CYTOSOLIC_RIBOSOME	95	-0.514649	-2.30474	0.00012113	1992	tags=46%, list=17%, signal=55%
Ontology gene sets	Short	GOBP_RNA_EXPORT_FROM_NUCLEUS	76	-0.536718	-2.30667	0.00012825	2768	tags=57%, list=24%, signal=74%
Ontology gene sets	Short	GOBP_PROTEIN_DNA_COMPLEX_SUBUNIT_ORGANIZATION	206	-0.469227	-2.30718	0.00013627	1433	tags=36%, list=12%, signal=41%
Ontology gene sets	Short	GOBP_REGULATION_OF_RNA_SPLICING	126	-0.489339	-2.25078	0.00017652	2247	tags=42%, list=19%, signal=52%
Ontology gene sets	Short	GOBP_RIBOSOMAL_LARGE_SUBUNIT_BIOGENESIS	70	-0.555759	-2.25772	0.0001842	3400	tags=61%, list=29%, signal=86%
Ontology gene sets	Short	GOBP_RNA_SPLICING_VIA_TRANSESTERIFICATION_REACTIONS	264	-0.439762	-2.26117	0.00019257	2348	tags=42%, list=20%, signal=51%
Ontology gene sets	Short	GOMF_TRANSLATION_FACTOR_ACTIVITY_RNA_BINDING	80	-0.521864	-2.26379	0.00020174	2191	tags=49%, list=19%, signal=60%
Ontology gene sets	Short	GOBP_DNA_REPLICATION_INDEPENDENT_CHROMATIN_ORGANIZATION	31	-0.649693	-2.22081	0.00021815	287	tags=42%, list=2%, signal=43%
Ontology gene sets	Short	GOBP_MRNA_TRANSPORT	115	-0.490578	-2.22795	0.00022594	3537	tags=57%, list=30%, signal=80%
Ontology gene sets	Short	GOCC_TRANSLATION_PREINITIATION_COMPLEX	18	-0.7693	-2.22833	0.00023431	2134	tags=89%, list=18%, signal=109%
Ontology gene sets	Short	GOCC_CATALYTIC_STEP_2_SPLICEOSOME	86	-0.525038	-2.23052	0.00024332	2616	tags=51%, list=22%, signal=65%
Ontology gene sets	Short	GOBP_RNA_SPLICING	362	-0.424073	-2.23748	0.00025305	2348	tags=40%, list=20%, signal=48%
Ontology gene sets	Short	GOMF_NUCLEOSOME_BINDING	57	-0.563976	-2.21085	0.00028189	1774	tags=44%, list=15%, signal=51%
Ontology gene sets	Short	GOCC_LARGE_RIBOSOMAL_SUBUNIT	108	-0.478064	-2.20508	0.00034298	2386	tags=44%, list=20%, signal=54%
Ontology gene sets	Short	GOMF_STRUCTURAL_CONSTITUENT_OF_RIBOSOME	154	-0.462039	-2.20302	0.00046653	1992	tags=38%, list=17%, signal=45%
Ontology gene sets	Short	GOBP_ESTABLISHMENT_OF_RNA_LOCALIZATION	142	-0.463704	-2.19337	0.00058583	2787	tags=48%, list=24%, signal=62%
Ontology gene sets	Short	GOBP_RNA_LOCALIZATION	176	-0.450134	-2.17216	0.00088804	2038	tags=40%, list=17%, signal=48%
Ontology gene sets	Short	GOMF_RIBOSOMAL_SMALL_SUBUNIT_BINDING	17	-0.74338	-2.15353	0.00128055	2898	tags=88%, list=25%, signal=117%
Ontology gene sets	Short	GOBP_REGULATION_OF_MEGAKARYOCYTE_DIFFERENTIATION	29	-0.656307	-2.15777	0.00129217	681	tags=48%, list=6%, signal=51%
Ontology gene sets	Short	GOBP_CHAPERONE_MEDIATED_PROTEIN_FOLDING	60	-0.529425	-2.15427	0.00131612	2778	tags=57%, list=24%, signal=74%
Ontology gene sets	Short	GOCC_SPLICEOSOMAL_COMPLEX	182	-0.445558	-2.14383	0.00143758	2769	tags=47%, list=24%, signal=60%
Ontology gene sets	Short	GOBP_REGULATION_OF_MRNA_PROCESSING	119	-0.47468	-2.14091	0.00145468	3719	tags=58%, list=32%, signal=84%
Ontology gene sets	Short	GOMF_PRE_MRNA_BINDING	29	-0.640167	-2.144	0.00147541	2052	tags=48%, list=18%, signal=58%
Ontology gene sets	Short	GOBP_REGULATION_OF_MRNA_SPLICING_VIA_SPLICEOSOME	84	-0.497196	-2.13009	0.00183884	2343	tags=46%, list=20%, signal=58%
Ontology gene sets	Short	GOBP_ANTIMICROBIAL_HUMORAL_IMMUNE_RESPONSE_MEDIATED_BY_ANTIMICROBIAL_PEPTIDE	19	-0.739183	-2.12546	0.00194722	1118	tags=58%, list=10%, signal=64%
Ontology gene sets	Short	GOMF_RIBONUCLEOPROTEIN_COMPLEX_BINDING	143	-0.437771	-2.10549	0.00249883	2898	tags=50%, list=25%, signal=65%
Ontology gene sets	Short	GOCC_RIBOSOMAL_SUBUNIT	171	-0.449577	-2.09523	0.00280525	1799	tags=37%, list=15%, signal=43%
Ontology gene sets	Short	GOMF_TRANSLATION_INITIATION_FACTOR_ACTIVITY	49	-0.537399	-2.09559	0.00281982	2458	tags=59%, list=21%, signal=75%
Ontology gene sets	Short	GOBP_REGULATION_OF_MYELOID_CELL_DIFFERENTIATION	135	-0.45415	-2.09495	0.00283845	3199	tags=47%, list=27%, signal=63%
Ontology gene sets	Short	GOBP_NEGATIVE_REGULATION_OF_MRNA_METABOLIC_PROCESS	74	-0.506517	-2.0956	0.00288391	2084	tags=50%, list=18%, signal=60%
Ontology gene sets	Short	GOBP_POSITIVE_REGULATION_OF_RNA_SPLICING	30	-0.619601	-2.09032	0.00303175	2343	tags=53%, list=20%, signal=67%
Ontology gene sets	Short	GOCC_PRERIBOSOME	73	-0.512586	-2.08547	0.00304197	2518	tags=48%, list=22%, signal=61%
Ontology gene sets	Short	GOBP_PROTEIN_DNA_COMPLEX_DISASSEMBLY	19	-0.676905	-2.09069	0.00305105	2590	tags=74%, list=22%, signal=94%
Ontology gene sets	Short	GOBP_ESTABLISHMENT_OF_PROTEIN_LOCALIZATION_TO_MITOCHONDRIAL_MEMBRANE	29	-0.630782	-2.08942	0.00305873	1359	tags=45%, list=12%, signal=51%
Ontology gene sets	Short	GOBP_RIBONUCLEOPROTEIN_COMPLEX_SUBUNIT_ORGANIZATION	172	-0.425432	-2.07412	0.00360317	3150	tags=49%, list=27%, signal=67%
Ontology gene sets	Short	GOBP_TRANSLATIONAL_ELONGATION	50	-0.53256	-2.06227	0.00378182	1127	tags=36%, list=10%, signal=40%
Ontology gene sets	Short	GOBP_POSTTRANSCRIPTIONAL_REGULATION_OF_GENE_EXPRESSION	428	-0.354123	-2.06086	0.00391024	2675	tags=41%, list=23%, signal=51%
Ontology gene sets	Short	GOMF_NUCLEOSOMAL_DNA_BINDING	33	-0.596102	-2.05065	0.00490408	1774	tags=55%, list=15%, signal=64%
Ontology gene sets	Short	GOCC_RIBOSOME	196	-0.421986	-2.04561	0.00524071	2014	tags=38%, list=17%, signal=45%
Ontology gene sets	Short	GOCC_FICOLIN_1_RICH_GRANULE	137	-0.423524	-2.04176	0.00528428	2172	tags=42%, list=19%, signal=50%
Ontology gene sets	Short	GOBP_CHROMOSOME_CONDENSATION	36	-0.57878	-2.04184	0.00537699	2589	tags=58%, list=22%, signal=75%
Ontology gene sets	Short	GOBP_NEGATIVE_REGULATION_OF_MRNA_PROCESSING	27	-0.616328	-2.03548	0.00574075	2078	tags=59%, list=18%, signal=72%
Ontology gene sets	Short	GOBP_MRNA_SPLICE_SITE_SELECTION	26	-0.619332	-2.02168	0.00623293	3212	tags=58%, list=27%, signal=79%
Ontology gene sets	Short	GOMF_TRANSLATION_REGULATOR_ACTIVITY	121	-0.436924	-2.02235	0.00633511	2458	tags=46%, list=21%, signal=58%
Ontology gene sets	Short	GOBP_NUCLEOBASE_CONTAINING_COMPOUND_TRANSPORT	185	-0.408867	-2.02319	0.00636805	3289	tags=48%, list=28%, signal=65%
Ontology gene sets	Short	GOBP_POSITIVE_REGULATION_OF_TRANSLATION	118	-0.426559	-2.01515	0.00654832	2458	tags=43%, list=21%, signal=54%
Ontology gene sets	Short	GOCC_EUKARYOTIC_TRANSLATION_INITIATION_FACTOR_3_COMPLEX	15	-0.723557	-2.01647	0.00654959	2014	tags=80%, list=17%, signal=97%
Ontology gene sets	Short	GOCC_EUCHROMATIN	48	-0.511435	-2.01665	0.00661967	3243	tags=56%, list=28%, signal=78%
Ontology gene sets	Short	GOMF_MRNA_3_UTR_BINDING	76	-0.467448	-2.00828	0.00710883	3328	tags=54%, list=28%, signal=75%
Ontology gene sets	Short	GOBP_REGULATION_OF_MRNA_METABOLIC_PROCESS	240	-0.401245	-2.00473	0.00739237	3441	tags=52%, list=29%, signal=72%
Ontology gene sets	Short	GOMF_DISORDERED_DOMAIN_SPECIFIC_BINDING	27	-0.61538	-1.9995	0.00762653	598	tags=37%, list=5%, signal=39%
Ontology gene sets	Short	GOBP_NEGATIVE_REGULATION_OF_OXIDATIVE_STRESS_INDUCED_CELL_DEATH	31	-0.583705	-1.99975	0.00773706	1259	tags=39%, list=11%, signal=43%
Ontology gene sets	Short	GOBP_HYDROGEN_PEROXIDE_CATABOLIC_PROCESS	16	-0.725031	-2.00051	0.00778699	1727	tags=63%, list=15%, signal=73%
Ontology gene sets	Short	GOBP_REGULATION_OF_NUCLEASE_ACTIVITY	16	-0.705292	-1.99661	0.00809714	2081	tags=56%, list=18%, signal=68%
Ontology gene sets	Short	GOBP_TRANSLATIONAL_INITIATION	107	-0.428373	-1.99267	0.00846974	2458	tags=50%, list=21%, signal=63%
Ontology gene sets	Short	GOCC_CYTOPLASMIC_STRESS_GRANULE	70	-0.491807	-1.99132	0.00853162	3238	tags=61%, list=28%, signal=84%
Ontology gene sets	Short	GOBP_RIBOSOME_ASSEMBLY	58	-0.511577	-1.9878	0.00876551	2197	tags=45%, list=19%, signal=55%
Ontology gene sets	Short	GOBP_PROTEIN_REFOLDING	17	-0.701369	-1.98467	0.00896956	1623	tags=53%, list=14%, signal=61%
Ontology gene sets	Short	GOBP_SPLICEOSOMAL_COMPLEX_ASSEMBLY	51	-0.513486	-1.98287	0.00901614	2522	tags=47%, list=22%, signal=60%
Ontology gene sets	Short	GOBP_POSITIVE_REGULATION_OF_CELL_SUBSTRATE_JUNCTION_ORGANIZATION	18	-0.679299	-1.98357	0.00907912	2083	tags=56%, list=18%, signal=67%
Ontology gene sets	Short	GOBP_DOSAGE_COMPENSATION	18	-0.68365	-1.97879	0.00948352	2944	tags=78%, list=25%, signal=104%
Ontology gene sets	Short	GOBP_DE_NOVO_PROTEIN_FOLDING	36	-0.548718	-1.97735	0.00961166	2480	tags=53%, list=21%, signal=67%

### Sheet: Whole_cell
GSEA_collection	Half_live_enrichment	Gene_set	Size	Enrichment_score	Normalized_enrichment_score	FDR	Rank_at_max	Leading_edge_statistics
Hallmark gene sets	Short	HALLMARK_TNFA_SIGNALING_VIA_NFKB	132	-0.616182	-2.9301	0	2152	tags=55%, list=18%, signal=66%
Hallmark gene sets	Short	HALLMARK_KRAS_SIGNALING_DN	65	-0.505716	-2.1026	0	2270	tags=42%, list=19%, signal=51%
Hallmark gene sets	Short	HALLMARK_IL6_JAK_STAT3_SIGNALING	52	-0.459453	-1.8435	0.00216378	663	tags=25%, list=6%, signal=26%
Hallmark gene sets	Long	HALLMARK_MYC_TARGETS_V1	200	0.521357	2.62611	0	2954	tags=58%, list=25%, signal=76%
Hallmark gene sets	Long	HALLMARK_OXIDATIVE_PHOSPHORYLATION	195	0.482134	2.41417	0	2820	tags=50%, list=24%, signal=64%
Hallmark gene sets	Long	HALLMARK_FATTY_ACID_METABOLISM	122	0.514018	2.38855	0	3342	tags=59%, list=28%, signal=81%
Hallmark gene sets	Long	HALLMARK_PROTEIN_SECRETION	88	0.512808	2.26049	0	2758	tags=48%, list=23%, signal=62%
Hallmark gene sets	Long	HALLMARK_ADIPOGENESIS	169	0.406638	1.99431	0.000174603	2544	tags=41%, list=21%, signal=51%
Hallmark gene sets	Long	HALLMARK_MTORC1_SIGNALING	189	0.416901	2.07051	0.000203704	3448	tags=51%, list=29%, signal=71%
Hallmark gene sets	Long	HALLMARK_PI3K_AKT_MTOR_SIGNALING	86	0.475811	2.08088	0.000244444	2543	tags=42%, list=21%, signal=53%
Hallmark gene sets	Long	HALLMARK_E2F_TARGETS	199	0.38496	1.94809	0.000324653	3591	tags=47%, list=30%, signal=67%
Hallmark gene sets	Long	HALLMARK_PEROXISOME	80	0.432831	1.86327	0.0010908	2234	tags=43%, list=19%, signal=52%
Hallmark gene sets	Long	HALLMARK_XENOBIOTIC_METABOLISM	117	0.39121	1.81	0.00215192	2170	tags=34%, list=18%, signal=41%
Hallmark gene sets	Long	HALLMARK_ANDROGEN_RESPONSE	78	0.399278	1.71072	0.0038225	2243	tags=38%, list=19%, signal=47%
Hallmark gene sets	Long	HALLMARK_HEME_METABOLISM	187	0.349106	1.71397	0.00417	3403	tags=41%, list=29%, signal=57%
Hallmark gene sets	Long	HALLMARK_REACTIVE_OXYGEN_SPECIES_PATHWAY	44	0.438666	1.65744	0.00617469	1555	tags=34%, list=13%, signal=39%
Curated gene sets	Short	BLANCO_MELO_COVID19_SARS_COV_2_INFECTION_A594_ACE2_EXPRESSING_CELLS_RUXOLITINIB_UP	289	-0.642861	-3.39751	0	1921	tags=55%, list=16%, signal=64%
Curated gene sets	Short	BLANCO_MELO_COVID19_SARS_COV_2_INFECTION_A594_ACE2_EXPRESSING_CELLS_UP	311	-0.616565	-3.27375	0	2113	tags=55%, list=18%, signal=65%
Curated gene sets	Short	BLANCO_MELO_COVID19_SARS_COV_2_LOW_MOI_INFECTION_A594_ACE2_EXPRESSING_CELLS_UP	93	-0.719201	-3.16435	0	2070	tags=73%, list=17%, signal=88%
Curated gene sets	Short	CHEN_HOXA5_TARGETS_9HR_UP	194	-0.58484	-2.91127	0	3239	tags=63%, list=27%, signal=86%
Curated gene sets	Short	PHONG_TNF_TARGETS_UP	42	-0.743199	-2.84785	0	1621	tags=69%, list=14%, signal=80%
Curated gene sets	Short	PLASARI_TGFB1_TARGETS_1HR_UP	18	-0.905869	-2.81956	0	915	tags=89%, list=8%, signal=96%
Curated gene sets	Short	BLANCO_MELO_MERS_COV_INFECTION_MCR5_CELLS_UP	138	-0.587308	-2.79165	0	1676	tags=48%, list=14%, signal=55%
Curated gene sets	Short	NAGASHIMA_EGF_SIGNALING_UP	38	-0.757798	-2.76074	0	1542	tags=79%, list=13%, signal=90%
Curated gene sets	Short	NAGASHIMA_NRG1_SIGNALING_UP	128	-0.579319	-2.73894	0	2218	tags=55%, list=19%, signal=67%
Curated gene sets	Short	ZWANG_DOWN_BY_2ND_EGF_PULSE	183	-0.543938	-2.70165	0	3013	tags=56%, list=25%, signal=74%
Curated gene sets	Short	AMIT_EGF_RESPONSE_40_HELA	34	-0.717438	-2.65462	0	1738	tags=59%, list=15%, signal=69%
Curated gene sets	Short	PICCALUGA_ANGIOIMMUNOBLASTIC_LYMPHOMA_DN	116	-0.568427	-2.64605	0	1986	tags=50%, list=17%, signal=59%
Curated gene sets	Short	SEKI_INFLAMMATORY_RESPONSE_LPS_UP	42	-0.68432	-2.55098	0	1824	tags=52%, list=15%, signal=62%
Curated gene sets	Short	ZWANG_CLASS_3_TRANSIENTLY_INDUCED_BY_EGF	146	-0.530253	-2.54114	0	2207	tags=45%, list=19%, signal=55%
Curated gene sets	Short	BLANCO_MELO_COVID19_SARS_COV_2_INFECTION_CALU3_CELLS_UP	152	-0.521095	-2.52073	0	1958	tags=42%, list=17%, signal=50%
Curated gene sets	Short	GARGALOVIC_RESPONSE_TO_OXIDIZED_PHOSPHOLIPIDS_TURQUOISE_UP	69	-0.587713	-2.45607	0	1813	tags=46%, list=15%, signal=54%
Curated gene sets	Short	BURTON_ADIPOGENESIS_PEAK_AT_2HR	33	-0.686638	-2.44438	0	2152	tags=64%, list=18%, signal=78%
Curated gene sets	Short	SMIRNOV_RESPONSE_TO_IR_2HR_UP	42	-0.62503	-2.39545	0	1542	tags=48%, list=13%, signal=55%
Curated gene sets	Short	GESERICK_TERT_TARGETS_DN	15	-0.826499	-2.34984	5.88927e-05	1687	tags=87%, list=14%, signal=101%
Curated gene sets	Short	AMIT_EGF_RESPONSE_60_MCF10A	26	-0.690484	-2.35203	6.18373e-05	732	tags=54%, list=6%, signal=57%
Curated gene sets	Short	ZHANG_RESPONSE_TO_IKK_INHIBITOR_AND_TNF_UP	130	-0.499296	-2.35609	6.50919e-05	2907	tags=50%, list=25%, signal=66%
Curated gene sets	Short	RASHI_NFKB1_TARGETS	15	-0.794552	-2.30654	7.72178e-05	482	tags=53%, list=4%, signal=56%
Curated gene sets	Short	WINZEN_DEGRADED_VIA_KHSRP	41	-0.608474	-2.31688	8.05751e-05	1816	tags=56%, list=15%, signal=66%
Curated gene sets	Short	GARGALOVIC_RESPONSE_TO_OXIDIZED_PHOSPHOLIPIDS_BLUE_UP	115	-0.501838	-2.32373	8.42376e-05	3033	tags=52%, list=26%, signal=69%
Curated gene sets	Short	AMIT_SERUM_RESPONSE_40_MCF10A	23	-0.680678	-2.26643	0.000274736	1601	tags=65%, list=14%, signal=75%
Curated gene sets	Short	PHONG_TNF_RESPONSE_VIA_P38_PARTIAL	112	-0.48623	-2.25355	0.000277826	1570	tags=35%, list=13%, signal=40%
Curated gene sets	Short	AMIT_DELAYED_EARLY_GENES	17	-0.763471	-2.25413	0.000288511	1542	tags=82%, list=13%, signal=95%
Curated gene sets	Short	BURTON_ADIPOGENESIS_1	23	-0.691297	-2.25315	0.000290273	2621	tags=78%, list=22%, signal=100%
Curated gene sets	Short	TIAN_TNF_SIGNALING_NOT_VIA_NFKB	17	-0.736048	-2.23386	0.000376973	1155	tags=65%, list=10%, signal=72%
Curated gene sets	Short	UZONYI_RESPONSE_TO_LEUKOTRIENE_AND_THROMBIN	21	-0.695101	-2.2371	0.000389972	1893	tags=76%, list=16%, signal=91%
Curated gene sets	Short	TIAN_TNF_SIGNALING_VIA_NFKB	15	-0.759095	-2.22396	0.000424876	1570	tags=53%, list=13%, signal=61%
Curated gene sets	Short	ZWANG_CLASS_1_TRANSIENTLY_INDUCED_BY_EGF	330	-0.416955	-2.21723	0.000450545	3104	tags=44%, list=26%, signal=57%
Curated gene sets	Short	BHAT_ESR1_TARGETS_NOT_VIA_AKT1_DN	48	-0.553268	-2.2041	0.000512	2242	tags=42%, list=19%, signal=51%
Curated gene sets	Short	KEGG_CYTOKINE_CYTOKINE_RECEPTOR_INTERACTION	74	-0.503291	-2.18783	0.000590023	3194	tags=55%, list=27%, signal=75%
Curated gene sets	Short	REACTOME_SENSORY_PERCEPTION_OF_TASTE	19	-0.698019	-2.16678	0.00078923	762	tags=53%, list=6%, signal=56%
Curated gene sets	Short	REACTOME_NGF_STIMULATED_TRANSCRIPTION	28	-0.628848	-2.15637	0.000907019	731	tags=39%, list=6%, signal=42%
Curated gene sets	Short	AMIT_EGF_RESPONSE_60_HELA	37	-0.580097	-2.13329	0.00130794	1057	tags=41%, list=9%, signal=44%
Curated gene sets	Short	SHIPP_DLBCL_VS_FOLLICULAR_LYMPHOMA_DN	28	-0.606124	-2.11773	0.00153098	2887	tags=46%, list=24%, signal=61%
Curated gene sets	Short	PEDERSEN_METASTASIS_BY_ERBB2_ISOFORM_1	22	-0.667019	-2.12274	0.00153811	2132	tags=64%, list=18%, signal=77%
Curated gene sets	Short	HALMOS_CEBPA_TARGETS_DN	22	-0.64224	-2.10681	0.00180875	1960	tags=64%, list=17%, signal=76%
Curated gene sets	Short	IBRAHIM_NRF1_DOWN	108	-0.458381	-2.09571	0.00197948	3684	tags=55%, list=31%, signal=79%
Curated gene sets	Short	ZHOU_INFLAMMATORY_RESPONSE_LIVE_UP	226	-0.413752	-2.08729	0.00226174	2332	tags=35%, list=20%, signal=43%
Curated gene sets	Short	MCDOWELL_ACUTE_LUNG_INJURY_UP	24	-0.62591	-2.07793	0.00245838	915	tags=42%, list=8%, signal=45%
Curated gene sets	Short	IBRAHIM_NRF2_DOWN	123	-0.437564	-2.0759	0.00250252	2648	tags=39%, list=22%, signal=50%
Curated gene sets	Short	BHAT_ESR1_TARGETS_VIA_AKT1_DN	51	-0.521102	-2.0462	0.00360733	2697	tags=47%, list=23%, signal=61%
Curated gene sets	Short	MITSIADES_RESPONSE_TO_APLIDIN_UP	347	-0.37886	-2.04366	0.00361148	2940	tags=40%, list=25%, signal=51%
Curated gene sets	Short	IVANOVSKA_MIR106B_TARGETS	74	-0.475286	-2.04014	0.00361792	2567	tags=38%, list=22%, signal=48%
Curated gene sets	Short	KEGG_TASTE_TRANSDUCTION	18	-0.669234	-2.04027	0.00369489	762	tags=50%, list=6%, signal=53%
Curated gene sets	Short	BLANCO_MELO_BRONCHIAL_EPITHELIAL_CELLS_INFLUENZA_A_DEL_NS1_INFECTION_UP	387	-0.372307	-2.0289	0.00405962	2857	tags=39%, list=24%, signal=49%
Curated gene sets	Short	GARGALOVIC_RESPONSE_TO_OXIDIZED_PHOSPHOLIPIDS_BLACK_UP	30	-0.577301	-2.02417	0.00426615	3288	tags=57%, list=28%, signal=78%
Curated gene sets	Short	PRAMOONJAGO_SOX4_TARGETS_UP	44	-0.526782	-2.02325	0.00426897	2259	tags=43%, list=19%, signal=53%
Curated gene sets	Short	DAZARD_UV_RESPONSE_CLUSTER_G2	21	-0.626056	-2.00096	0.00565684	1057	tags=48%, list=9%, signal=52%
Curated gene sets	Short	CHEN_LVAD_SUPPORT_OF_FAILING_HEART_UP	67	-0.471075	-1.9906	0.00613391	2836	tags=52%, list=24%, signal=68%
Curated gene sets	Short	KERLEY_RESPONSE_TO_CISPLATIN_UP	31	-0.558391	-1.99183	0.00614276	1496	tags=39%, list=13%, signal=44%
Curated gene sets	Short	WP_GPCRS_CLASS_A_RHODOPSINLIKE	38	-0.537454	-1.98083	0.00648486	4487	tags=74%, list=38%, signal=118%
Curated gene sets	Short	DIRMEIER_LMP1_RESPONSE_EARLY	46	-0.499755	-1.97772	0.00656925	575	tags=37%, list=5%, signal=39%
Curated gene sets	Short	ZWANG_CLASS_2_TRANSIENTLY_INDUCED_BY_EGF	27	-0.575373	-1.98097	0.00660066	1868	tags=56%, list=16%, signal=66%
Curated gene sets	Short	ZHOU_INFLAMMATORY_RESPONSE_FIMA_UP	231	-0.387796	-1.97591	0.00668329	2909	tags=40%, list=25%, signal=52%
Curated gene sets	Short	AMIT_SERUM_RESPONSE_60_MCF10A	37	-0.539507	-1.98127	0.00672067	1435	tags=43%, list=12%, signal=49%
Curated gene sets	Short	GALINDO_IMMUNE_RESPONSE_TO_ENTEROTOXIN	56	-0.486865	-1.96939	0.00712616	1738	tags=45%, list=15%, signal=52%
Curated gene sets	Short	DAZARD_RESPONSE_TO_UV_SCC_DN	97	-0.441959	-1.96325	0.00763858	3669	tags=53%, list=31%, signal=76%
Curated gene sets	Short	RASHI_RESPONSE_TO_IONIZING_RADIATION_1	29	-0.560081	-1.95317	0.00831546	1542	tags=38%, list=13%, signal=43%
Curated gene sets	Short	PID_AP1_PATHWAY	43	-0.512827	-1.95426	0.0083274	1619	tags=44%, list=14%, signal=51%
Curated gene sets	Short	BIOCARTA_CTCF_PATHWAY	20	-0.612844	-1.94842	0.00865858	615	tags=25%, list=5%, signal=26%
Curated gene sets	Short	ALTEMEIER_RESPONSE_TO_LPS_WITH_MECHANICAL_VENTILATION	52	-0.492741	-1.9458	0.00878605	1678	tags=42%, list=14%, signal=49%
Curated gene sets	Short	WP_MODULATORS_OF_TCR_SIGNALING_AND_T_CELL_ACTIVATION	50	-0.492553	-1.94144	0.00893715	2818	tags=50%, list=24%, signal=65%
Curated gene sets	Short	REACTOME_NUCLEAR_EVENTS_KINASE_AND_TRANSCRIPTION_FACTOR_ACTIVATION	47	-0.49314	-1.94342	0.00894877	1245	tags=32%, list=11%, signal=36%
Curated gene sets	Short	VILIMAS_NOTCH1_TARGETS_UP	22	-0.598945	-1.93593	0.00939986	1926	tags=50%, list=16%, signal=60%
Curated gene sets	Long	RHEIN_ALL_GLUCOCORTICOID_THERAPY_DN	325	0.545914	2.91246	0	2962	tags=58%, list=25%, signal=75%
Curated gene sets	Long	TARTE_PLASMA_CELL_VS_PLASMABLAST_DN	282	0.535482	2.78387	0	2887	tags=56%, list=24%, signal=72%
Curated gene sets	Long	ZHONG_SECRETOME_OF_LUNG_CANCER_AND_FIBROBLAST	99	0.608117	2.74868	0	2572	tags=59%, list=22%, signal=74%
Curated gene sets	Long	BORCZUK_MALIGNANT_MESOTHELIOMA_UP	297	0.513751	2.67719	0	3132	tags=56%, list=26%, signal=74%
Curated gene sets	Long	IGLESIAS_E2F_TARGETS_UP	99	0.583288	2.60549	0	2459	tags=57%, list=21%, signal=71%
Curated gene sets	Long	MITSIADES_RESPONSE_TO_APLIDIN_DN	235	0.508973	2.59965	0	3545	tags=59%, list=30%, signal=82%
Curated gene sets	Long	FLECHNER_BIOPSY_KIDNEY_TRANSPLANT_OK_VS_DONOR_UP	463	0.470291	2.57439	0	3124	tags=51%, list=26%, signal=67%
Curated gene sets	Long	FERRANDO_T_ALL_WITH_MLL_ENL_FUSION_DN	75	0.59612	2.57004	0	3368	tags=65%, list=28%, signal=91%
Curated gene sets	Long	FLECHNER_BIOPSY_KIDNEY_TRANSPLANT_REJECTED_VS_OK_DN	400	0.473782	2.56713	0	3179	tags=52%, list=27%, signal=69%
Curated gene sets	Long	LAIHO_COLORECTAL_CANCER_SERRATED_UP	87	0.575096	2.53555	0	2227	tags=49%, list=19%, signal=60%
Curated gene sets	Long	WP_AMINO_ACID_METABOLISM	68	0.595861	2.52145	0	3377	tags=69%, list=28%, signal=96%
Curated gene sets	Long	IBRAHIM_NRF1_UP	396	0.47046	2.52111	0	3353	tags=49%, list=28%, signal=66%
Curated gene sets	Long	ZHONG_SECRETOME_OF_LUNG_CANCER_AND_ENDOTHELIUM	49	0.639018	2.49664	0	1244	tags=45%, list=10%, signal=50%
Curated gene sets	Long	ZHONG_SECRETOME_OF_LUNG_CANCER_AND_MACROPHAGE	56	0.616113	2.48708	0	1989	tags=50%, list=17%, signal=60%
Curated gene sets	Long	HSIAO_HOUSEKEEPING_GENES	363	0.460725	2.48003	0	2247	tags=44%, list=19%, signal=53%
Curated gene sets	Long	OUELLET_OVARIAN_CANCER_INVASIVE_VS_LMP_UP	106	0.540855	2.46423	0	2194	tags=48%, list=19%, signal=59%
Curated gene sets	Long	GRAHAM_CML_DIVIDING_VS_NORMAL_QUIESCENT_UP	166	0.498706	2.45495	0	2887	tags=49%, list=24%, signal=64%
Curated gene sets	Long	CHIANG_LIVER_CANCER_SUBCLASS_UNANNOTATED_DN	178	0.494546	2.44963	0	1781	tags=37%, list=15%, signal=43%
Curated gene sets	Long	YAO_TEMPORAL_RESPONSE_TO_PROGESTERONE_CLUSTER_17	178	0.49517	2.43479	0	2288	tags=42%, list=19%, signal=51%
Curated gene sets	Long	GRAHAM_NORMAL_QUIESCENT_VS_NORMAL_DIVIDING_DN	85	0.544736	2.43289	0	2390	tags=48%, list=20%, signal=60%
Curated gene sets	Long	WP_METABOLIC_REPROGRAMMING_IN_COLON_CANCER	40	0.643202	2.42596	0	2027	tags=60%, list=17%, signal=72%
Curated gene sets	Long	KEGG_CITRATE_CYCLE_TCA_CYCLE	26	0.710254	2.40288	0	2820	tags=77%, list=24%, signal=101%
Curated gene sets	Long	KEGG_GLYCOLYSIS_GLUCONEOGENESIS	34	0.67145	2.4024	0	2294	tags=71%, list=19%, signal=87%
Curated gene sets	Long	HORIUCHI_WTAP_TARGETS_DN	271	0.467052	2.39948	0	3235	tags=51%, list=27%, signal=69%
Curated gene sets	Long	KEGG_PARKINSONS_DISEASE	98	0.532281	2.3924	0	2347	tags=51%, list=20%, signal=63%
Curated gene sets	Long	REACTOME_NEUTROPHIL_DEGRANULATION	331	0.450105	2.39177	0	1692	tags=33%, list=14%, signal=37%
Curated gene sets	Long	SCHLOSSER_MYC_TARGETS_REPRESSED_BY_SERUM	153	0.491968	2.39007	0	2681	tags=49%, list=23%, signal=63%
Curated gene sets	Long	REACTOME_RHO_GTPASES_ACTIVATE_IQGAPS	26	0.6824	2.31007	3.37276e-05	1998	tags=62%, list=17%, signal=74%
Curated gene sets	Long	SEIDEN_ONCOGENESIS_BY_MET	84	0.538946	2.31483	3.45924e-05	2045	tags=48%, list=17%, signal=57%
Curated gene sets	Long	REACTOME_TRANSLOCATION_OF_SLC2A4_GLUT4_TO_THE_PLASMA_MEMBRANE	65	0.560329	2.32326	3.55027e-05	3034	tags=60%, list=26%, signal=80%
Curated gene sets	Long	CAFFAREL_RESPONSE_TO_THC_DN	29	0.664557	2.32802	3.64623e-05	3132	tags=76%, list=26%, signal=103%
Curated gene sets	Long	WELCSH_BRCA1_TARGETS_UP	166	0.476393	2.3315	3.74751e-05	2839	tags=47%, list=24%, signal=61%
Curated gene sets	Long	REACTOME_PYRUVATE_METABOLISM_AND_CITRIC_ACID_TCA_CYCLE	45	0.605858	2.33493	3.85458e-05	2869	tags=60%, list=24%, signal=79%
Curated gene sets	Long	FAELT_B_CLL_WITH_VH_REARRANGEMENTS_DN	43	0.610064	2.33884	3.96795e-05	2287	tags=56%, list=19%, signal=69%
Curated gene sets	Long	BRACHAT_RESPONSE_TO_CAMPTOTHECIN_DN	39	0.633785	2.34137	4.08819e-05	1963	tags=49%, list=17%, signal=58%
Curated gene sets	Long	REACTOME_CHAPERONE_MEDIATED_AUTOPHAGY	18	0.767237	2.34362	4.21595e-05	1179	tags=56%, list=10%, signal=62%
Curated gene sets	Long	YAO_TEMPORAL_RESPONSE_TO_PROGESTERONE_CLUSTER_12	67	0.563313	2.35401	4.35195e-05	2486	tags=49%, list=21%, signal=62%
Curated gene sets	Long	ALONSO_METASTASIS_UP	165	0.491309	2.35669	4.49701e-05	2736	tags=48%, list=23%, signal=61%
Curated gene sets	Long	IBRAHIM_NRF2_UP	481	0.430103	2.36127	4.65208e-05	3229	tags=47%, list=27%, signal=62%
Curated gene sets	Long	REACTOME_SELECTIVE_AUTOPHAGY	70	0.56147	2.37552	4.81823e-05	2941	tags=53%, list=25%, signal=70%
Curated gene sets	Long	REACTOME_FORMATION_OF_TUBULIN_FOLDING_INTERMEDIATES_BY_CCT_TRIC	22	0.700661	2.28244	8.68665e-05	2033	tags=59%, list=17%, signal=71%
Curated gene sets	Long	BOYAULT_LIVER_CANCER_SUBCLASS_G23_UP	49	0.574734	2.28274	8.87549e-05	3449	tags=63%, list=29%, signal=89%
Curated gene sets	Long	REACTOME_COOPERATION_OF_PREFOLDIN_AND_TRIC_CCT_IN_ACTIN_AND_TUBULIN_FOLDING	29	0.652403	2.28298	9.07272e-05	2054	tags=55%, list=17%, signal=67%
Curated gene sets	Long	KIM_ALL_DISORDERS_CALB1_CORR_UP	424	0.418731	2.28865	9.27892e-05	3298	tags=49%, list=28%, signal=65%
Curated gene sets	Long	LIN_APC_TARGETS	59	0.559834	2.28929	9.49471e-05	3470	tags=69%, list=29%, signal=98%
Curated gene sets	Long	DUNNE_TARGETS_OF_AML1_MTG8_FUSION_UP	29	0.647503	2.29823	9.72077e-05	854	tags=41%, list=7%, signal=44%
Curated gene sets	Long	WIELAND_UP_BY_HBV_INFECTION	52	0.576213	2.30238	9.95786e-05	915	tags=35%, list=8%, signal=37%
Curated gene sets	Long	REACTOME_CITRIC_ACID_CYCLE_TCA_CYCLE	21	0.687439	2.27138	0.000112955	2869	tags=81%, list=24%, signal=107%
Curated gene sets	Long	MALONEY_RESPONSE_TO_17AAG_DN	70	0.545071	2.26413	0.000136037	2247	tags=50%, list=19%, signal=61%
Curated gene sets	Long	GRUETZMANN_PANCREATIC_CANCER_UP	271	0.437694	2.26426	0.000138813	2781	tags=45%, list=23%, signal=57%
Curated gene sets	Long	GOLDRATH_ANTIGEN_RESPONSE	276	0.432944	2.24969	0.000148211	2866	tags=43%, list=24%, signal=55%
Curated gene sets	Long	SASAKI_ADULT_T_CELL_LEUKEMIA	123	0.476145	2.25032	0.000150956	3449	tags=52%, list=29%, signal=73%
Curated gene sets	Long	DANG_MYC_TARGETS_UP	121	0.482321	2.25322	0.000153804	2255	tags=45%, list=19%, signal=56%
Curated gene sets	Long	REACTOME_COPI_MEDIATED_ANTEROGRADE_TRANSPORT	89	0.522159	2.25432	0.000156762	3004	tags=52%, list=25%, signal=69%
Curated gene sets	Long	FOURNIER_ACINAR_DEVELOPMENT_LATE_2	262	0.437652	2.25819	0.000159836	3708	tags=54%, list=31%, signal=77%
Curated gene sets	Long	NUTT_GBM_VS_AO_GLIOMA_UP	39	0.603021	2.24604	0.000194858	1687	tags=49%, list=14%, signal=57%
Curated gene sets	Long	WP_GLYCOLYSIS_AND_GLUCONEOGENESIS	30	0.650215	2.22162	0.000204002	3254	tags=77%, list=27%, signal=105%
Curated gene sets	Long	WP_FATTY_ACID_BIOSYNTHESIS	21	0.681027	2.2219	0.000207093	2304	tags=62%, list=19%, signal=77%
Curated gene sets	Long	DAZARD_RESPONSE_TO_UV_SCC_UP	87	0.507146	2.22434	0.000210279	2142	tags=55%, list=18%, signal=67%
Curated gene sets	Long	ABRAMSON_INTERACT_WITH_AIRE	43	0.600809	2.24513	0.00021168	2791	tags=60%, list=24%, signal=79%
Curated gene sets	Long	WONG_EMBRYONIC_STEM_CELL_CORE	320	0.421827	2.22653	0.000213564	2713	tags=40%, list=23%, signal=51%
Curated gene sets	Long	ROSTY_CERVICAL_CANCER_PROLIFERATION_CLUSTER	136	0.469038	2.24527	0.000215394	3449	tags=49%, list=29%, signal=68%
Curated gene sets	Long	REACTOME_ER_TO_GOLGI_ANTEROGRADE_TRANSPORT	131	0.472741	2.22669	0.000216954	3212	tags=47%, list=27%, signal=64%
Curated gene sets	Long	YAO_TEMPORAL_RESPONSE_TO_PROGESTERONE_CLUSTER_10	68	0.52655	2.22841	0.000220454	2941	tags=54%, list=25%, signal=72%
Curated gene sets	Long	MORI_IMMATURE_B_LYMPHOCYTE_DN	86	0.506037	2.21985	0.000220941	3238	tags=51%, list=27%, signal=70%
Curated gene sets	Long	PUJANA_BRCA_CENTERED_NETWORK	117	0.48805	2.23012	0.000224068	2592	tags=44%, list=22%, signal=56%
Curated gene sets	Long	LI_AMPLIFIED_IN_LUNG_CANCER	133	0.472524	2.23527	0.000227802	1856	tags=44%, list=16%, signal=51%
Curated gene sets	Long	BOYAULT_LIVER_CANCER_SUBCLASS_G3_UP	184	0.450111	2.21086	0.000230944	2987	tags=49%, list=25%, signal=64%
Curated gene sets	Long	KEGG_VIBRIO_CHOLERAE_INFECTION	43	0.596733	2.24007	0.000231663	1656	tags=42%, list=14%, signal=48%
Curated gene sets	Long	GRADE_COLON_AND_RECTAL_CANCER_UP	264	0.431238	2.21405	0.000234243	2459	tags=39%, list=21%, signal=48%
Curated gene sets	Long	YAMAZAKI_TCEB3_TARGETS_DN	144	0.459971	2.21589	0.000237638	2298	tags=40%, list=19%, signal=49%
Curated gene sets	Long	WHITEFORD_PEDIATRIC_CANCER_MARKERS	106	0.48023	2.21057	0.000246729	3603	tags=53%, list=30%, signal=75%
Curated gene sets	Long	NAKAMURA_TUMOR_ZONE_PERIPHERAL_VS_CENTRAL_UP	206	0.438842	2.20529	0.000261941	3465	tags=50%, list=29%, signal=70%
Curated gene sets	Long	WANG_TUMOR_INVASIVENESS_UP	351	0.413182	2.19955	0.000270023	2571	tags=39%, list=22%, signal=48%
Curated gene sets	Long	KEGG_GLUTATHIONE_METABOLISM	31	0.633822	2.20361	0.000273623	1891	tags=58%, list=16%, signal=69%
Curated gene sets	Long	HOLLMANN_APOPTOSIS_VIA_CD40_UP	161	0.458893	2.2043	0.00027732	3091	tags=48%, list=26%, signal=65%
Curated gene sets	Long	WONG_MITOCHONDRIA_GENE_MODULE	209	0.431541	2.19606	0.00030087	2587	tags=43%, list=22%, signal=54%
Curated gene sets	Long	MODY_HIPPOCAMPUS_NEONATAL	21	0.693569	2.18784	0.00036678	2162	tags=67%, list=18%, signal=81%
Curated gene sets	Long	CHICAS_RB1_TARGETS_CONFLUENT	314	0.415539	2.18432	0.000396106	2830	tags=42%, list=24%, signal=54%
Curated gene sets	Long	HOFFMANN_LARGE_TO_SMALL_PRE_BII_LYMPHOCYTE_UP	141	0.453392	2.18053	0.00044194	3449	tags=46%, list=29%, signal=64%
Curated gene sets	Long	YEGNASUBRAMANIAN_PROSTATE_CANCER	86	0.496528	2.17645	0.000486778	3237	tags=56%, list=27%, signal=76%
Curated gene sets	Long	CHESLER_BRAIN_QTL_CIS	50	0.550876	2.17571	0.000514185	2098	tags=46%, list=18%, signal=56%
Curated gene sets	Long	REACTOME_GAP_JUNCTION_TRAFFICKING_AND_REGULATION	29	0.631553	2.17338	0.000558021	2003	tags=55%, list=17%, signal=66%
Curated gene sets	Long	KEGG_PENTOSE_PHOSPHATE_PATHWAY	20	0.68564	2.16718	0.000625507	1795	tags=70%, list=15%, signal=82%
Curated gene sets	Long	REACTOME_AUTOPHAGY	133	0.454049	2.16732	0.000632954	3097	tags=44%, list=26%, signal=58%
Curated gene sets	Long	KAAB_FAILED_HEART_ATRIUM_DN	130	0.46092	2.1658	0.000650025	2200	tags=43%, list=19%, signal=52%
Curated gene sets	Long	KEGG_PATHOGENIC_ESCHERICHIA_COLI_INFECTION	46	0.555613	2.1633	0.0006579	2044	tags=43%, list=17%, signal=52%
Curated gene sets	Long	GUTIERREZ_MULTIPLE_MYELOMA_UP	32	0.601481	2.15556	0.000673641	1372	tags=44%, list=12%, signal=49%
Curated gene sets	Long	REACTOME_THE_CITRIC_ACID_TCA_CYCLE_AND_RESPIRATORY_ELECTRON_TRANSPORT	153	0.447341	2.15092	0.000680539	2711	tags=47%, list=23%, signal=60%
Curated gene sets	Long	BILANGES_RAPAMYCIN_SENSITIVE_VIA_TSC1_AND_TSC2	63	0.524266	2.15566	0.000680808	1493	tags=40%, list=13%, signal=45%
Curated gene sets	Long	REACTOME_SEALING_OF_THE_NUCLEAR_ENVELOPE_NE_BY_ESCRT_III	27	0.635497	2.14947	0.000687529	1998	tags=52%, list=17%, signal=62%
Curated gene sets	Long	PID_AURORA_B_PATHWAY	37	0.593725	2.15586	0.000688128	1852	tags=38%, list=16%, signal=45%
Curated gene sets	Long	KEGG_PYRUVATE_METABOLISM	26	0.632226	2.14874	0.00069451	2820	tags=69%, list=24%, signal=91%
Curated gene sets	Long	PAL_PRMT5_TARGETS_UP	175	0.438762	2.15593	0.000695608	3516	tags=53%, list=30%, signal=74%
Curated gene sets	Long	REACTOME_HSP90_CHAPERONE_CYCLE_FOR_STEROID_HORMONE_RECEPTORS_SHR_IN_THE_PRESENCE_OF_LIGAND	46	0.558597	2.15639	0.000703252	3622	tags=70%, list=31%, signal=100%
Curated gene sets	Long	LINDGREN_BLADDER_CANCER_CLUSTER_3_UP	289	0.41059	2.15714	0.000711066	2439	tags=37%, list=21%, signal=45%
Curated gene sets	Long	RAGHAVACHARI_PLATELET_SPECIFIC_GENES	54	0.52854	2.15935	0.000711694	2353	tags=44%, list=20%, signal=55%
Curated gene sets	Long	MOHANKUMAR_HOXA1_TARGETS_UP	337	0.40504	2.15764	0.000719055	2849	tags=41%, list=24%, signal=52%
Curated gene sets	Long	MOOTHA_PGC	359	0.400424	2.14358	0.000719912	2350	tags=36%, list=20%, signal=43%
Curated gene sets	Long	REN_ALVEOLAR_RHABDOMYOSARCOMA_DN	310	0.405214	2.14448	0.00072704	2901	tags=43%, list=24%, signal=55%
Curated gene sets	Long	REACTOME_MHC_CLASS_II_ANTIGEN_PRESENTATION	91	0.48099	2.14504	0.000734311	2830	tags=43%, list=24%, signal=56%
Curated gene sets	Long	MORI_LARGE_PRE_BII_LYMPHOCYTE_UP	84	0.488465	2.14681	0.000741728	2850	tags=46%, list=24%, signal=61%
Curated gene sets	Long	BUFFA_HYPOXIA_METAGENE	44	0.548533	2.13691	0.000751715	1576	tags=39%, list=13%, signal=44%
Curated gene sets	Long	SOTIRIOU_BREAST_CANCER_GRADE_1_VS_3_UP	152	0.444867	2.13844	0.000752968	3603	tags=53%, list=30%, signal=76%
Curated gene sets	Long	YAO_TEMPORAL_RESPONSE_TO_PROGESTERONE_CLUSTER_13	169	0.437246	2.13735	0.000758943	3511	tags=54%, list=30%, signal=76%
Curated gene sets	Long	REACTOME_TRANSPORT_TO_THE_GOLGI_AND_SUBSEQUENT_MODIFICATION	152	0.442937	2.12985	0.000847842	3212	tags=45%, list=27%, signal=61%
Curated gene sets	Long	REACTOME_AGGREPHAGY	35	0.58788	2.1284	0.000852322	1998	tags=46%, list=17%, signal=55%
Curated gene sets	Long	WP_TCA_CYCLE_AKA_KREBS_OR_CITRIC_ACID_CYCLE	18	0.698116	2.12247	0.000907703	2820	tags=83%, list=24%, signal=109%
Curated gene sets	Long	SCHUHMACHER_MYC_TARGETS_UP	78	0.491996	2.12096	0.000907755	2876	tags=47%, list=24%, signal=62%
Curated gene sets	Long	MORI_PRE_BI_LYMPHOCYTE_UP	66	0.508509	2.1216	0.000916007	2907	tags=48%, list=25%, signal=64%
Curated gene sets	Long	WP_PATHOGENIC_ESCHERICHIA_COLI_INFECTION	46	0.555613	2.12169	0.000924411	2044	tags=43%, list=17%, signal=52%
Curated gene sets	Long	BLANCO_MELO_COVID19_SARS_COV_2_INFECTION_A594_ACE2_EXPRESSING_CELLS_RUXOLITINIB_DN	38	0.562123	2.11753	0.000959454	2308	tags=50%, list=19%, signal=62%
Curated gene sets	Long	BACOLOD_RESISTANCE_TO_ALKYLATING_AGENTS_DN	40	0.56598	2.11286	0.00103527	2167	tags=43%, list=18%, signal=52%
Curated gene sets	Long	REACTOME_RECYCLING_PATHWAY_OF_L1	39	0.561237	2.11142	0.00103789	3297	tags=67%, list=28%, signal=92%
Curated gene sets	Long	REACTOME_NUCLEAR_ENVELOPE_NE_REASSEMBLY	71	0.499997	2.1103	0.00104051	2547	tags=45%, list=21%, signal=57%
Curated gene sets	Long	HU_ANGIOGENESIS_DN	32	0.590439	2.1043	0.00108931	1261	tags=44%, list=11%, signal=49%
Curated gene sets	Long	EPPERT_PROGENITOR	130	0.441844	2.10261	0.0010917	2797	tags=45%, list=24%, signal=59%
Curated gene sets	Long	BRACHAT_RESPONSE_TO_METHOTREXATE_DN	24	0.639293	2.10049	0.00109605	531	tags=42%, list=4%, signal=44%
Curated gene sets	Long	REACTOME_COPI_DEPENDENT_GOLGI_TO_ER_RETROGRADE_TRAFFIC	86	0.471951	2.10097	0.00110533	2248	tags=38%, list=19%, signal=47%
Curated gene sets	Long	SPIRA_SMOKERS_LUNG_CANCER_UP	24	0.629412	2.09946	0.00112078	1153	tags=50%, list=10%, signal=55%
Curated gene sets	Long	WP_CALCIUM_REGULATION_IN_CARDIAC_CELLS	68	0.496137	2.0977	0.00112273	2824	tags=51%, list=24%, signal=67%
Curated gene sets	Long	KORKOLA_EMBRYONAL_CARCINOMA_UP	34	0.574374	2.09584	0.00115036	2351	tags=50%, list=20%, signal=62%
Curated gene sets	Long	GILDEA_METASTASIS	16	0.694729	2.09598	0.00115971	2846	tags=75%, list=24%, signal=99%
Curated gene sets	Long	SHEDDEN_LUNG_CANCER_POOR_SURVIVAL_A6	410	0.386708	2.09237	0.00116635	2528	tags=32%, list=21%, signal=40%
Curated gene sets	Long	BIDUS_METASTASIS_UP	204	0.418123	2.09602	0.00116921	3449	tags=46%, list=29%, signal=64%
Curated gene sets	Long	BAELDE_DIABETIC_NEPHROPATHY_DN	303	0.401705	2.09303	0.0011756	2853	tags=44%, list=24%, signal=56%
Curated gene sets	Long	REACTOME_DETOXIFICATION_OF_REACTIVE_OXYGEN_SPECIES	24	0.644052	2.09304	0.00118501	1627	tags=58%, list=14%, signal=67%
Curated gene sets	Long	REACTOME_INTERCONVERSION_OF_NUCLEOTIDE_DI_AND_TRIPHOSPHATES	26	0.614803	2.08609	0.00125285	2890	tags=69%, list=24%, signal=91%
Curated gene sets	Long	RHODES_UNDIFFERENTIATED_CANCER	67	0.503296	2.08399	0.00125365	3791	tags=64%, list=32%, signal=94%
Curated gene sets	Long	THUM_SYSTOLIC_HEART_FAILURE_UP	255	0.404722	2.08064	0.00134802	2804	tags=44%, list=24%, signal=57%
Curated gene sets	Long	KARLSSON_TGFB1_TARGETS_UP	107	0.459886	2.07909	0.00135847	3489	tags=61%, list=29%, signal=85%
Curated gene sets	Long	SANA_RESPONSE_TO_IFNG_DN	67	0.491884	2.0784	0.00138941	2103	tags=45%, list=18%, signal=54%
Curated gene sets	Long	GOLDRATH_HOMEOSTATIC_PROLIFERATION	133	0.443597	2.07733	0.00140933	2206	tags=40%, list=19%, signal=48%
Curated gene sets	Long	SATOH_COLORECTAL_CANCER_MYC_UP	79	0.473644	2.07065	0.00152018	3560	tags=52%, list=30%, signal=74%
Curated gene sets	Long	BLUM_RESPONSE_TO_SALIRASIB_DN	302	0.390372	2.07085	0.00153153	2851	tags=41%, list=24%, signal=52%
Curated gene sets	Long	REACTOME_SARS_COV_INFECTIONS	131	0.436893	2.06991	0.00153842	1788	tags=30%, list=15%, signal=35%
Curated gene sets	Long	GAZDA_DIAMOND_BLACKFAN_ANEMIA_PROGENITOR_DN	57	0.504176	2.06868	0.00154552	3544	tags=58%, list=30%, signal=82%
Curated gene sets	Long	SEIDEN_MET_SIGNALING	19	0.653014	2.06655	0.00155417	2758	tags=68%, list=23%, signal=89%
Curated gene sets	Long	SHEN_SMARCA2_TARGETS_UP	417	0.379687	2.06874	0.0015568	2955	tags=37%, list=25%, signal=48%
Curated gene sets	Long	BARRIER_CANCER_RELAPSE_NORMAL_SAMPLE_UP	19	0.664722	2.06498	0.00157225	2220	tags=63%, list=19%, signal=78%
Curated gene sets	Long	KEGG_OXIDATIVE_PHOSPHORYLATION	101	0.451488	2.06138	0.00162681	2682	tags=49%, list=23%, signal=62%
Curated gene sets	Long	REACTOME_GOLGI_TO_ER_RETROGRADE_TRANSPORT	117	0.443689	2.0615	0.0016288	2395	tags=38%, list=20%, signal=47%
Curated gene sets	Long	YAO_TEMPORAL_RESPONSE_TO_PROGESTERONE_CLUSTER_14	133	0.438989	2.05937	0.0016496	2458	tags=45%, list=21%, signal=56%
Curated gene sets	Long	HOUSTIS_ROS	24	0.629665	2.05944	0.00166106	948	tags=50%, list=8%, signal=54%
Curated gene sets	Long	THILLAINADESAN_ZNF217_TARGETS_UP	37	0.563668	2.05953	0.00166295	2914	tags=59%, list=25%, signal=79%
Curated gene sets	Long	PROVENZANI_METASTASIS_UP	165	0.41754	2.05587	0.00176533	2564	tags=38%, list=22%, signal=47%
Curated gene sets	Long	GERHOLD_ADIPOGENESIS_UP	36	0.564807	2.05688	0.00176808	2017	tags=50%, list=17%, signal=60%
Curated gene sets	Long	REACTOME_GLUCOSE_METABOLISM	76	0.478686	2.0523	0.00190866	3466	tags=54%, list=29%, signal=76%
Curated gene sets	Long	GLASS_IGF2BP1_CLIP_TARGETS_KNOCKDOWN_DN	112	0.448025	2.05158	0.00191438	3523	tags=50%, list=30%, signal=70%
Curated gene sets	Long	GRAHAM_CML_QUIESCENT_VS_NORMAL_QUIESCENT_UP	79	0.479445	2.05039	0.00194705	3449	tags=57%, list=29%, signal=80%
Curated gene sets	Long	KAMMINGA_EZH2_TARGETS	40	0.555705	2.0496	0.00195229	2768	tags=45%, list=23%, signal=59%
Curated gene sets	Long	MOOTHA_MITOCHONDRIA	399	0.378856	2.04716	0.00198039	2782	tags=41%, list=23%, signal=51%
Curated gene sets	Long	WANG_ADIPOGENIC_GENES_REPRESSED_BY_SIRT1	20	0.655822	2.04794	0.00198442	1568	tags=55%, list=13%, signal=63%
Curated gene sets	Long	NGO_MALIGNANT_GLIOMA_1P_LOH	15	0.690307	2.04599	0.00202913	1372	tags=67%, list=12%, signal=75%
Curated gene sets	Long	WEST_ADRENOCORTICAL_TUMOR_UP	279	0.389678	2.04493	0.00206005	3527	tags=48%, list=30%, signal=67%
Curated gene sets	Long	LANDIS_ERBB2_BREAST_TUMORS_65_UP	17	0.673263	2.04425	0.0020689	1706	tags=59%, list=14%, signal=69%
Curated gene sets	Long	BYSTRYKH_HEMATOPOIESIS_STEM_CELL_AND_BRAIN_QTL_CIS	58	0.501091	2.04453	0.00208217	2417	tags=40%, list=20%, signal=50%
Curated gene sets	Long	WP_MITOCHONDRIAL_COMPLEX_I_ASSEMBLY_MODEL_OXPHOS_SYSTEM	50	0.524119	2.04156	0.00210272	2249	tags=50%, list=19%, signal=61%
Curated gene sets	Long	FARMER_BREAST_CANCER_CLUSTER_2	32	0.570613	2.04166	0.00211603	2521	tags=47%, list=21%, signal=59%
Curated gene sets	Long	MORI_SMALL_PRE_BII_LYMPHOCYTE_DN	63	0.496209	2.04003	0.00214043	3283	tags=48%, list=28%, signal=66%
Curated gene sets	Long	PUIFFE_INVASION_INHIBITED_BY_ASCITES_UP	65	0.486039	2.03858	0.00221133	1754	tags=38%, list=15%, signal=45%
Curated gene sets	Long	JOHANSSON_BRAIN_CANCER_EARLY_VS_LATE_DN	33	0.568318	2.03392	0.0022317	2724	tags=61%, list=23%, signal=78%
Curated gene sets	Long	KEGG_PROPANOATE_METABOLISM	23	0.624847	2.03636	0.00223653	2331	tags=61%, list=20%, signal=76%
Curated gene sets	Long	REACTOME_PYRUVATE_METABOLISM	23	0.622816	2.03477	0.00223696	1576	tags=43%, list=13%, signal=50%
Curated gene sets	Long	HAHTOLA_MYCOSIS_FUNGOIDES_SKIN_DN	21	0.641433	2.03718	0.00223944	1739	tags=48%, list=15%, signal=56%
Curated gene sets	Long	APPIERTO_RESPONSE_TO_FENRETINIDE_DN	41	0.536867	2.03685	0.00224183	2536	tags=54%, list=21%, signal=68%
Curated gene sets	Long	REACTOME_APOPTOTIC_EXECUTION_PHASE	42	0.530223	2.03547	0.00224773	2576	tags=50%, list=22%, signal=64%
Curated gene sets	Long	WP_TRANSLATION_FACTORS	50	0.515725	2.03478	0.00225043	2247	tags=52%, list=19%, signal=64%
Curated gene sets	Long	SWEET_LUNG_CANCER_KRAS_UP	334	0.381177	2.03091	0.00230643	2751	tags=38%, list=23%, signal=48%
Curated gene sets	Long	BURTON_ADIPOGENESIS_7	30	0.574149	2.03058	0.00230889	1614	tags=47%, list=14%, signal=54%
Curated gene sets	Long	REACTOME_LATE_ENDOSOMAL_MICROAUTOPHAGY	29	0.579183	2.02711	0.00236685	1723	tags=41%, list=15%, signal=48%
Curated gene sets	Long	SMID_BREAST_CANCER_RELAPSE_IN_BONE_DN	142	0.419299	2.02579	0.002392	3204	tags=51%, list=27%, signal=70%
Curated gene sets	Long	RHODES_CANCER_META_SIGNATURE	60	0.495842	2.02395	0.00241198	3511	tags=65%, list=30%, signal=92%
Curated gene sets	Long	MOOTHA_HUMAN_MITODB_6_2002	390	0.373199	2.02303	0.00241527	2782	tags=41%, list=23%, signal=52%
Curated gene sets	Long	ZHAN_MULTIPLE_MYELOMA_SUBGROUPS	30	0.571815	2.02353	0.00242151	1965	tags=47%, list=17%, signal=56%
Curated gene sets	Long	BURTON_ADIPOGENESIS_8	62	0.486013	2.02436	0.00242592	1787	tags=37%, list=15%, signal=43%
Curated gene sets	Long	MARTINEZ_RB1_AND_TP53_TARGETS_UP	426	0.37228	2.02064	0.00247319	2593	tags=39%, list=22%, signal=48%
Curated gene sets	Long	REACTOME_RESPIRATORY_ELECTRON_TRANSPORT	93	0.447818	2.02106	0.00248597	2682	tags=47%, list=23%, signal=61%
Curated gene sets	Long	MOOTHA_FFA_OXYDATION	21	0.627388	2.02068	0.00248708	3027	tags=62%, list=26%, signal=83%
Curated gene sets	Long	CHNG_MULTIPLE_MYELOMA_HYPERPLOID_DN	28	0.590224	2.01861	0.00253479	2336	tags=50%, list=20%, signal=62%
Curated gene sets	Long	KAAB_HEART_ATRIUM_VS_VENTRICLE_DN	183	0.407508	2.01735	0.00256615	2820	tags=44%, list=24%, signal=56%
Curated gene sets	Long	DEMAGALHAES_AGING_UP	33	0.560168	2.01669	0.00256733	2355	tags=58%, list=20%, signal=72%
Curated gene sets	Long	MOOTHA_GLUCONEOGENESIS	20	0.646279	2.01683	0.00257408	1568	tags=65%, list=13%, signal=75%
Curated gene sets	Long	MOOTHA_TCA	15	0.696298	2.01456	0.00257616	2682	tags=80%, list=23%, signal=103%
Curated gene sets	Long	MARCHINI_TRABECTEDIN_RESISTANCE_UP	15	0.6923	2.01372	0.00258405	1145	tags=47%, list=10%, signal=52%
Curated gene sets	Long	REACTOME_COPI_INDEPENDENT_GOLGI_TO_ER_RETROGRADE_TRAFFIC	45	0.526378	2.0153	0.00259016	3753	tags=64%, list=32%, signal=94%
Curated gene sets	Long	MARTINEZ_TP53_TARGETS_UP	430	0.368686	2.01323	0.00259903	2593	tags=38%, list=22%, signal=47%
Curated gene sets	Long	AIYAR_COBRA1_TARGETS_DN	21	0.637687	2.00828	0.00275077	2390	tags=57%, list=20%, signal=71%
Curated gene sets	Long	SESTO_RESPONSE_TO_UV_C8	48	0.520323	2.00793	0.00275078	2347	tags=58%, list=20%, signal=72%
Curated gene sets	Long	ACOSTA_PROLIFERATION_INDEPENDENT_MYC_TARGETS_UP	81	0.464462	2.00891	0.00275109	2794	tags=47%, list=24%, signal=61%
Curated gene sets	Long	MALONEY_RESPONSE_TO_17AAG_UP	30	0.563741	2.00655	0.00278649	1879	tags=43%, list=16%, signal=51%
Curated gene sets	Long	NADLER_OBESITY_UP	41	0.536158	2.00593	0.00281466	1551	tags=41%, list=13%, signal=48%
Curated gene sets	Long	APRELIKOVA_BRCA1_TARGETS	37	0.548558	2.00473	0.00284849	2167	tags=49%, list=18%, signal=59%
Curated gene sets	Long	ENK_UV_RESPONSE_KERATINOCYTE_DN	429	0.364784	2.00451	0.00285452	3132	tags=41%, list=26%, signal=54%
Curated gene sets	Long	CHOI_ATL_CHRONIC_VS_ACUTE_DN	17	0.679884	2.00483	0.00285619	2727	tags=71%, list=23%, signal=92%
Curated gene sets	Long	REACTOME_GAP_JUNCTION_ASSEMBLY	16	0.677165	2.00307	0.00290322	1998	tags=56%, list=17%, signal=68%
Curated gene sets	Long	FEVR_CTNNB1_TARGETS_DN	484	0.362076	2.00135	0.00294239	3527	tags=45%, list=30%, signal=61%
Curated gene sets	Long	MACLACHLAN_BRCA1_TARGETS_UP	17	0.661228	2.00152	0.00295046	1154	tags=59%, list=10%, signal=65%
Curated gene sets	Long	MISSIAGLIA_REGULATED_BY_METHYLATION_DN	113	0.43802	2.00082	0.00296213	3449	tags=52%, list=29%, signal=73%
Curated gene sets	Long	REACTOME_INTERLEUKIN_12_SIGNALING	38	0.541698	1.99982	0.00297356	1711	tags=42%, list=14%, signal=49%
Curated gene sets	Long	WP_NSP1_FROM_SARSCOV2_INHIBITS_TRANSLATION_INITIATION_IN_THE_HOST_CELL	17	0.661683	2.00002	0.00298842	2212	tags=59%, list=19%, signal=72%
Curated gene sets	Long	WP_TRYPTOPHAN_METABOLISM	17	0.683148	1.99833	0.00302456	1434	tags=53%, list=12%, signal=60%
Curated gene sets	Long	JOSEPH_RESPONSE_TO_SODIUM_BUTYRATE_UP	25	0.60128	1.99842	0.00303953	1752	tags=48%, list=15%, signal=56%
Curated gene sets	Long	REACTOME_L1CAM_INTERACTIONS	74	0.464109	1.99677	0.00306292	3297	tags=57%, list=28%, signal=78%
Curated gene sets	Long	LUI_THYROID_CANCER_PAX8_PPARG_DN	42	0.532595	1.99568	0.00307447	1977	tags=45%, list=17%, signal=54%
Curated gene sets	Long	CHAUHAN_RESPONSE_TO_METHOXYESTRADIOL_DN	91	0.449398	1.99424	0.00310588	2472	tags=49%, list=21%, signal=62%
Curated gene sets	Long	REACTOME_METABOLISM_OF_NUCLEOTIDES	80	0.452494	1.99365	0.00312381	3202	tags=48%, list=27%, signal=65%
Curated gene sets	Long	BURTON_ADIPOGENESIS_6	149	0.413201	1.99335	0.00314163	3028	tags=47%, list=26%, signal=62%
Curated gene sets	Long	KEGG_HUNTINGTONS_DISEASE	149	0.418478	1.993	0.00314626	2744	tags=41%, list=23%, signal=53%
Curated gene sets	Long	SHIPP_DLBCL_VS_FOLLICULAR_LYMPHOMA_UP	42	0.53391	1.99249	0.00315699	2294	tags=45%, list=19%, signal=56%
Curated gene sets	Long	STARK_PREFRONTAL_CORTEX_22Q11_DELETION_DN	477	0.363229	1.99023	0.00318035	3033	tags=41%, list=26%, signal=53%
Curated gene sets	Long	NADLER_OBESITY_DN	31	0.562886	1.99047	0.00318257	2038	tags=52%, list=17%, signal=62%
Curated gene sets	Long	GUO_HEX_TARGETS_DN	54	0.4944	1.99112	0.003187	2845	tags=52%, list=24%, signal=68%
Curated gene sets	Long	REACTOME_GLUCONEOGENESIS	23	0.605406	1.99063	0.00319121	1665	tags=52%, list=14%, signal=61%
Curated gene sets	Long	ISHIDA_E2F_TARGETS	50	0.500793	1.98558	0.00334236	2851	tags=48%, list=24%, signal=63%
Curated gene sets	Long	VARELA_ZMPSTE24_TARGETS_DN	20	0.625133	1.98461	0.00336484	1350	tags=50%, list=11%, signal=56%
Curated gene sets	Long	MILI_PSEUDOPODIA_HAPTOTAXIS_UP	475	0.360083	1.98375	0.00338731	3597	tags=43%, list=30%, signal=60%
Curated gene sets	Long	REACTOME_GLYCOLYSIS	63	0.473327	1.98188	0.00345906	3466	tags=52%, list=29%, signal=74%
Curated gene sets	Long	REACTOME_FCGR3A_MEDIATED_IL10_SYNTHESIS	24	0.589997	1.98001	0.00351788	1765	tags=42%, list=15%, signal=49%
Curated gene sets	Long	ALCALA_APOPTOSIS	70	0.46234	1.9783	0.00357601	2787	tags=46%, list=24%, signal=59%
Curated gene sets	Long	REACTOME_COMPLEX_I_BIOGENESIS	51	0.501924	1.97515	0.00368877	2249	tags=51%, list=19%, signal=63%
Curated gene sets	Long	GNATENKO_PLATELET_SIGNATURE	36	0.554484	1.97385	0.0037276	2294	tags=58%, list=19%, signal=72%
Curated gene sets	Long	KIM_MYC_AMPLIFICATION_TARGETS_UP	148	0.406366	1.97019	0.00378973	2027	tags=34%, list=17%, signal=40%
Curated gene sets	Long	LANDIS_ERBB2_BREAST_TUMORS_65_DN	24	0.597256	1.97168	0.00379656	2118	tags=42%, list=18%, signal=51%
Curated gene sets	Long	KEGG_ANTIGEN_PROCESSING_AND_PRESENTATION	34	0.546277	1.97132	0.00380398	2494	tags=50%, list=21%, signal=63%
Curated gene sets	Long	HOSHIDA_LIVER_CANCER_SUBCLASS_S1	165	0.404651	1.97019	0.00380649	2342	tags=37%, list=20%, signal=45%
Curated gene sets	Long	WANG_TUMOR_INVASIVENESS_DN	182	0.398001	1.9703	0.00381137	2325	tags=37%, list=20%, signal=45%
Curated gene sets	Long	WINNEPENNINCKX_MELANOMA_METASTASIS_UP	153	0.404155	1.96874	0.00382063	3791	tags=50%, list=32%, signal=73%
Curated gene sets	Long	REACTOME_SMOOTH_MUSCLE_CONTRACTION	21	0.610734	1.96713	0.00386944	2785	tags=57%, list=23%, signal=75%
Curated gene sets	Long	NAKAMURA_CANCER_MICROENVIRONMENT_DN	40	0.526706	1.96727	0.00388044	2447	tags=45%, list=21%, signal=57%
Curated gene sets	Long	MAYBURD_RESPONSE_TO_L663536_DN	49	0.506006	1.96201	0.00408218	2847	tags=49%, list=24%, signal=64%
Curated gene sets	Long	REACTOME_RHO_GTPASES_ACTIVATE_PAKS	17	0.649038	1.96107	0.00409937	1838	tags=59%, list=16%, signal=70%
Curated gene sets	Long	REACTOME_RESPONSE_TO_ELEVATED_PLATELET_CYTOSOLIC_CA2	86	0.443258	1.96144	0.00409964	2021	tags=43%, list=17%, signal=51%
Curated gene sets	Long	JOHNSTONE_PARVB_TARGETS_2_UP	106	0.42869	1.96065	0.00411101	2294	tags=43%, list=19%, signal=53%
Curated gene sets	Long	REACTOME_GENE_AND_PROTEIN_EXPRESSION_BY_JAK_STAT_SIGNALING_AFTER_INTERLEUKIN_12_STIMULATION	32	0.552221	1.96158	0.00411145	1711	tags=47%, list=14%, signal=55%
Curated gene sets	Long	YANG_BREAST_CANCER_ESR1_LASER_DN	35	0.542779	1.95921	0.00412797	1414	tags=37%, list=12%, signal=42%
Curated gene sets	Long	SESTO_RESPONSE_TO_UV_C7	51	0.502857	1.95934	0.00413952	3791	tags=67%, list=32%, signal=98%
Curated gene sets	Long	TOOKER_GEMCITABINE_RESISTANCE_DN	106	0.432839	1.95787	0.00417927	2044	tags=40%, list=17%, signal=47%
Curated gene sets	Long	DAIRKEE_CANCER_PRONE_RESPONSE_BPA_E2	93	0.443186	1.95562	0.00427484	2256	tags=40%, list=19%, signal=49%
Curated gene sets	Long	UDAYAKUMAR_MED1_TARGETS_UP	131	0.41301	1.95572	0.00429272	2568	tags=35%, list=22%, signal=44%
Curated gene sets	Long	REACTOME_CYTOSOLIC_TRNA_AMINOACYLATION	24	0.597488	1.9539	0.00432522	3376	tags=54%, list=28%, signal=76%
Curated gene sets	Long	APPEL_IMATINIB_RESPONSE	23	0.593018	1.95292	0.00432885	2430	tags=52%, list=20%, signal=65%
Curated gene sets	Long	MANALO_HYPOXIA_DN	282	0.370261	1.95299	0.00434674	3445	tags=47%, list=29%, signal=65%
Curated gene sets	Long	MARTINEZ_RESPONSE_TO_TRABECTEDIN_UP	60	0.473113	1.94844	0.00456755	1107	tags=37%, list=9%, signal=40%
Curated gene sets	Long	LEE_EARLY_T_LYMPHOCYTE_UP	89	0.439624	1.94787	0.004588	2850	tags=42%, list=24%, signal=54%
Curated gene sets	Long	WILLIAMS_ESR2_TARGETS_UP	21	0.593719	1.94623	0.00467386	1820	tags=48%, list=15%, signal=56%
Curated gene sets	Long	CONCANNON_APOPTOSIS_BY_EPOXOMICIN_DN	108	0.424962	1.94598	0.00468789	2501	tags=41%, list=21%, signal=51%
Curated gene sets	Long	FUJII_YBX1_TARGETS_DN	172	0.397397	1.94201	0.0048607	3417	tags=45%, list=29%, signal=63%
Curated gene sets	Long	KAAB_FAILED_HEART_VENTRICLE_DN	35	0.535103	1.94104	0.00488453	1747	tags=46%, list=15%, signal=53%
Curated gene sets	Long	TONKS_TARGETS_OF_RUNX1_RUNX1T1_FUSION_MONOCYTE_UP	160	0.395845	1.93986	0.00491913	3207	tags=48%, list=27%, signal=64%
Curated gene sets	Long	WP_CLEAR_CELL_RENAL_CELL_CARCINOMA_PATHWAYS	62	0.478217	1.93956	0.00492892	2294	tags=42%, list=19%, signal=52%
Curated gene sets	Long	VECCHI_GASTRIC_CANCER_EARLY_UP	343	0.363902	1.93968	0.00493199	3533	tags=42%, list=30%, signal=58%
Curated gene sets	Long	HIRSCH_CELLULAR_TRANSFORMATION_SIGNATURE_DN	79	0.442981	1.93782	0.00498939	2253	tags=34%, list=19%, signal=42%
Curated gene sets	Long	ELVIDGE_HYPOXIA_DN	131	0.41034	1.93667	0.00508212	3465	tags=52%, list=29%, signal=73%
Curated gene sets	Long	WP_PARKINSONS_DISEASE_PATHWAY	28	0.562059	1.93574	0.00509152	2167	tags=46%, list=18%, signal=57%
Curated gene sets	Long	LI_LUNG_CANCER	32	0.538736	1.93593	0.00510061	2459	tags=53%, list=21%, signal=67%
Curated gene sets	Long	JI_RESPONSE_TO_FSH_DN	50	0.488842	1.93528	0.00510353	2395	tags=52%, list=20%, signal=65%
Curated gene sets	Long	REACTOME_RESOLUTION_OF_SISTER_CHROMATID_COHESION	119	0.412937	1.93606	0.00510466	3757	tags=53%, list=32%, signal=77%
Curated gene sets	Long	BYSTRYKH_HEMATOPOIESIS_STEM_CELL_QTL_CIS	104	0.427105	1.93439	0.0051363	2929	tags=43%, list=25%, signal=57%
Curated gene sets	Long	PETRETTO_CARDIAC_HYPERTROPHY	17	0.644247	1.93401	0.00515846	862	tags=41%, list=7%, signal=44%
Curated gene sets	Long	BYSTROEM_CORRELATED_WITH_IL5_DN	50	0.487083	1.93084	0.00529005	3086	tags=60%, list=26%, signal=81%
Curated gene sets	Long	LIANG_HEMATOPOIESIS_STEM_CELL_NUMBER_SMALL_VS_HUGE_UP	28	0.570131	1.92966	0.00529158	2758	tags=57%, list=23%, signal=74%
Curated gene sets	Long	REACTOME_RHO_GTPASES_ACTIVATE_FORMINS	130	0.409818	1.93114	0.00529496	3213	tags=45%, list=27%, signal=62%
Curated gene sets	Long	ALFANO_MYC_TARGETS	181	0.391828	1.92923	0.00529733	3020	tags=45%, list=25%, signal=60%
Curated gene sets	Long	REACTOME_DAG_AND_IP3_SIGNALING	25	0.57656	1.93049	0.00530586	1792	tags=40%, list=15%, signal=47%
Curated gene sets	Long	REACTOME_GLUCAGON_SIGNALING_IN_METABOLIC_REGULATION	17	0.618538	1.9297	0.00531163	982	tags=41%, list=8%, signal=45%
Curated gene sets	Long	PRAMOONJAGO_SOX4_TARGETS_DN	42	0.507065	1.92834	0.00535878	1852	tags=36%, list=16%, signal=42%
Curated gene sets	Long	JIANG_HYPOXIA_CANCER	50	0.491126	1.92565	0.00548542	2483	tags=48%, list=21%, signal=60%
Curated gene sets	Long	HANN_RESISTANCE_TO_BCL2_INHIBITOR_UP	17	0.620219	1.92588	0.00550086	3146	tags=71%, list=27%, signal=96%
Curated gene sets	Long	REACTOME_GOLGI_ASSOCIATED_VESICLE_BIOGENESIS	51	0.482872	1.92492	0.00552044	2582	tags=43%, list=22%, signal=55%
Curated gene sets	Long	REACTOME_MITOTIC_PROMETAPHASE	194	0.386418	1.92502	0.00552074	3702	tags=46%, list=31%, signal=66%
Curated gene sets	Long	PUJANA_XPRSS_INT_NETWORK	164	0.392386	1.92242	0.00562282	2813	tags=38%, list=24%, signal=49%
Curated gene sets	Long	YAGI_AML_WITH_11Q23_REARRANGED	246	0.373672	1.92296	0.00562373	2939	tags=41%, list=25%, signal=53%
Curated gene sets	Long	ALONSO_METASTASIS_EMT_UP	25	0.592719	1.92164	0.00567141	3179	tags=68%, list=27%, signal=93%
Curated gene sets	Long	REACTOME_MITOCHONDRIAL_CALCIUM_ION_TRANSPORT	21	0.601374	1.92049	0.00575002	2409	tags=62%, list=20%, signal=78%
Curated gene sets	Long	XIE_ST_HSC_S1PR3_OE_DN	20	0.599811	1.91718	0.00597103	1213	tags=40%, list=10%, signal=44%
Curated gene sets	Long	REACTOME_MRNA_SPLICING_MINOR_PATHWAY	52	0.471324	1.91487	0.00610186	2933	tags=44%, list=25%, signal=59%
Curated gene sets	Long	CAFFAREL_RESPONSE_TO_THC_24HR_5_UP	31	0.553218	1.91315	0.00616792	2245	tags=45%, list=19%, signal=56%
Curated gene sets	Long	REACTOME_INTERLEUKIN_12_FAMILY_SIGNALING	45	0.493773	1.91111	0.00629636	1439	tags=36%, list=12%, signal=40%
Curated gene sets	Long	WP_COMMON_PATHWAYS_UNDERLYING_DRUG_ADDICTION	22	0.597016	1.90976	0.00634202	3059	tags=68%, list=26%, signal=92%
Curated gene sets	Long	ROSS_AML_OF_FAB_M7_TYPE	63	0.455292	1.90879	0.00636944	3443	tags=56%, list=29%, signal=78%
Curated gene sets	Long	REACTOME_ANTIVIRAL_MECHANISM_BY_IFN_STIMULATED_GENES	71	0.440855	1.90834	0.00638705	2737	tags=44%, list=23%, signal=56%
Curated gene sets	Long	HOLLMANN_APOPTOSIS_VIA_CD40_DN	204	0.378275	1.90852	0.00639053	3401	tags=46%, list=29%, signal=64%
Curated gene sets	Long	NIKOLSKY_BREAST_CANCER_20Q11_AMPLICON	27	0.556015	1.90881	0.0063921	2092	tags=44%, list=18%, signal=54%
Curated gene sets	Long	CROONQUIST_IL6_DEPRIVATION_DN	91	0.427959	1.90794	0.00640717	2850	tags=40%, list=24%, signal=52%
Curated gene sets	Long	OSMAN_BLADDER_CANCER_UP	349	0.358528	1.90634	0.00649915	3102	tags=39%, list=26%, signal=52%
Curated gene sets	Long	REACTOME_MITOTIC_METAPHASE_AND_ANAPHASE	224	0.374582	1.90311	0.00669986	3451	tags=45%, list=29%, signal=62%
Curated gene sets	Long	DESERT_STEM_CELL_HEPATOCELLULAR_CARCINOMA_SUBCLASS_UP	195	0.383325	1.90178	0.00671031	2751	tags=37%, list=23%, signal=48%
Curated gene sets	Long	SAKAI_CHRONIC_HEPATITIS_VS_LIVER_CANCER_UP	73	0.442554	1.90211	0.00671439	2777	tags=44%, list=23%, signal=57%
Curated gene sets	Long	BIOCARTA_CASPASE_PATHWAY	18	0.620285	1.90225	0.00672361	3390	tags=56%, list=29%, signal=78%
Curated gene sets	Long	NAM_FXYD5_TARGETS_DN	16	0.652272	1.90026	0.00683721	948	tags=50%, list=8%, signal=54%
Curated gene sets	Long	KORKOLA_YOLK_SAC_TUMOR_UP	19	0.610427	1.89986	0.0068605	2112	tags=47%, list=18%, signal=58%
Curated gene sets	Long	BLALOCK_ALZHEIMERS_DISEASE_INCIPIENT_DN	133	0.399192	1.89922	0.00691211	2347	tags=38%, list=20%, signal=46%
Curated gene sets	Long	DANG_REGULATED_BY_MYC_UP	63	0.472134	1.89682	0.00707358	3709	tags=57%, list=31%, signal=83%
Curated gene sets	Long	WP_FATTY_ACID_BETAOXIDATION	28	0.553304	1.8936	0.0072935	3027	tags=61%, list=26%, signal=81%
Curated gene sets	Long	SPIELMAN_LYMPHOBLAST_EUROPEAN_VS_ASIAN_UP	457	0.344748	1.89319	0.00729612	2494	tags=33%, list=21%, signal=40%
Curated gene sets	Long	ZHAN_MULTIPLE_MYELOMA_HP_DN	36	0.52182	1.89137	0.00742747	1861	tags=44%, list=16%, signal=53%
Curated gene sets	Long	REACTOME_ASPARAGINE_N_LINKED_GLYCOSYLATION	257	0.363702	1.89109	0.00743	3212	tags=39%, list=27%, signal=52%
Curated gene sets	Long	REACTOME_EPH_EPHRIN_SIGNALING	64	0.45618	1.89001	0.00750076	3259	tags=50%, list=27%, signal=69%
Curated gene sets	Long	MORI_MATURE_B_LYMPHOCYTE_DN	62	0.461757	1.88922	0.00753446	2877	tags=45%, list=24%, signal=59%
Curated gene sets	Long	KEGG_GAP_JUNCTION	56	0.465415	1.88883	0.00756411	2157	tags=38%, list=18%, signal=46%
Curated gene sets	Long	BLANCO_MELO_COVID19_SARS_COV_2_INFECTION_A594_ACE2_EXPRESSING_CELLS_DN	49	0.484426	1.88611	0.00778733	1728	tags=39%, list=15%, signal=45%
Curated gene sets	Long	GREENBAUM_E2A_TARGETS_UP	31	0.533417	1.88505	0.00783759	4682	tags=77%, list=39%, signal=128%
Curated gene sets	Long	LEI_MYB_TARGETS	227	0.365284	1.88391	0.00791455	3448	tags=48%, list=29%, signal=66%
Curated gene sets	Long	PID_INTEGRIN_A4B1_PATHWAY	24	0.571349	1.8829	0.00796409	3079	tags=63%, list=26%, signal=84%
Curated gene sets	Long	ZHONG_RESPONSE_TO_AZACITIDINE_AND_TSA_DN	66	0.447036	1.88207	0.00802236	1433	tags=29%, list=12%, signal=33%
Curated gene sets	Long	NAKAYAMA_SOFT_TISSUE_TUMORS_PCA2_UP	60	0.459672	1.87874	0.00837199	3449	tags=53%, list=29%, signal=75%
Curated gene sets	Long	CHEN_LUNG_CANCER_SURVIVAL	21	0.587256	1.87736	0.00847185	2590	tags=48%, list=22%, signal=61%
Curated gene sets	Long	PID_P38_MK2_PATHWAY	19	0.599181	1.87628	0.00856358	3170	tags=63%, list=27%, signal=86%
Curated gene sets	Long	FARMER_BREAST_CANCER_APOCRINE_VS_LUMINAL	210	0.373241	1.87585	0.00857518	2267	tags=32%, list=19%, signal=39%
Curated gene sets	Long	NATSUME_RESPONSE_TO_INTERFERON_BETA_DN	40	0.503727	1.87358	0.00880119	2594	tags=48%, list=22%, signal=61%
Curated gene sets	Long	KANG_DOXORUBICIN_RESISTANCE_UP	54	0.471855	1.86946	0.00922261	3640	tags=57%, list=31%, signal=82%
Curated gene sets	Long	REACTOME_POTENTIAL_THERAPEUTICS_FOR_SARS	68	0.44131	1.86968	0.00923456	1548	tags=26%, list=13%, signal=30%
Curated gene sets	Long	CAIRO_HEPATOBLASTOMA_UP	171	0.383973	1.86904	0.00923687	2907	tags=42%, list=25%, signal=54%
Curated gene sets	Long	REACTOME_ACTIVATION_OF_AMPK_DOWNSTREAM_OF_NMDARS	22	0.557483	1.86769	0.00934521	2143	tags=55%, list=18%, signal=66%
Curated gene sets	Long	WP_PURINE_METABOLISM_AND_RELATED_DISORDERS	18	0.602243	1.86675	0.0093843	1649	tags=50%, list=14%, signal=58%
Curated gene sets	Long	REACTOME_PROGRAMMED_CELL_DEATH	171	0.380085	1.86527	0.00944495	3079	tags=42%, list=26%, signal=55%
Curated gene sets	Long	LEE_LIVER_CANCER_MYC_E2F1_UP	35	0.502775	1.86569	0.00946182	2478	tags=49%, list=21%, signal=61%
Curated gene sets	Long	REACTOME_MTORC1_MEDIATED_SIGNALLING	23	0.569271	1.86485	0.00947509	2379	tags=48%, list=20%, signal=60%
Curated gene sets	Long	TARTE_PLASMA_CELL_VS_B_LYMPHOCYTE_UP	65	0.445897	1.86184	0.00968724	2709	tags=45%, list=23%, signal=58%
Curated gene sets	Long	WANG_SMARCE1_TARGETS_DN	276	0.357795	1.86039	0.00983003	3238	tags=43%, list=27%, signal=58%
Curated gene sets	Long	HILLION_HMGA1_TARGETS	57	0.459523	1.85986	0.00986247	1989	tags=46%, list=17%, signal=55%
Regulatory target gene sets	Short	MIR526B_3P	456	-0.406519	-2.24116	0.00103172	3540	tags=48%, list=30%, signal=65%
Regulatory target gene sets	Short	MIR20B_5P	463	-0.396402	-2.20525	0.00104351	3540	tags=47%, list=30%, signal=65%
Regulatory target gene sets	Short	MIR93_5P	462	-0.392726	-2.1739	0.00137603	3540	tags=47%, list=30%, signal=64%
Regulatory target gene sets	Short	MIR17_5P	470	-0.399792	-2.21533	0.00139134	3540	tags=47%, list=30%, signal=65%
Regulatory target gene sets	Short	MIR519D_3P	459	-0.396193	-2.18373	0.00145051	3540	tags=47%, list=30%, signal=64%
Regulatory target gene sets	Short	MIR106A_5P	481	-0.404721	-2.26568	0.00206344	3540	tags=48%, list=30%, signal=65%
Regulatory target gene sets	Short	GCACTTT_MIR175P_MIR20A_MIR106A_MIR106B_MIR20B_MIR519D	461	-0.380552	-2.09713	0.00503756	3535	tags=45%, list=30%, signal=61%
Ontology gene sets	Short	GOMF_DNA_BINDING_TRANSCRIPTION_REPRESSOR_ACTIVITY	226	-0.564809	-2.8739	0	3396	tags=65%, list=29%, signal=90%
Ontology gene sets	Short	GOMF_DNA_BINDING_TRANSCRIPTION_ACTIVATOR_ACTIVITY	282	-0.452777	-2.39425	0	3597	tags=56%, list=30%, signal=78%
Ontology gene sets	Short	GOBP_NEGATIVE_REGULATION_OF_EPITHELIAL_CELL_DIFFERENTIATION	20	-0.734758	-2.34942	0.000476343	849	tags=50%, list=7%, signal=54%
Ontology gene sets	Short	GOBP_SENSORY_PERCEPTION_OF_TASTE	18	-0.713112	-2.17914	0.00710216	762	tags=56%, list=6%, signal=59%
Ontology gene sets	Short	GOBP_MESENCHYME_MORPHOGENESIS	29	-0.633706	-2.18541	0.00780316	764	tags=28%, list=6%, signal=29%
Ontology gene sets	Long	HP_GONOSOMAL_INHERITANCE	152	0.562383	2.69893	0	2261	tags=47%, list=19%, signal=58%
Ontology gene sets	Long	HP_X_LINKED_RECESSIVE_INHERITANCE	114	0.583713	2.68262	0	2251	tags=53%, list=19%, signal=64%
Ontology gene sets	Long	GOCC_VESICLE_LUMEN	214	0.500148	2.53433	0	1864	tags=37%, list=16%, signal=43%
Ontology gene sets	Long	GOMF_OXIDOREDUCTASE_ACTIVITY_ACTING_ON_PEROXIDE_AS_ACCEPTOR	31	0.700943	2.47861	0	1476	tags=65%, list=12%, signal=73%
Ontology gene sets	Long	GOMF_OXIDOREDUCTASE_ACTIVITY_ACTING_ON_THE_ALDEHYDE_OR_OXO_GROUP_OF_DONORS	26	0.706529	2.42836	0	2820	tags=77%, list=24%, signal=101%
Ontology gene sets	Long	GOCC_VACUOLAR_LUMEN	109	0.520961	2.4215	0	2355	tags=41%, list=20%, signal=51%
Ontology gene sets	Long	GOCC_AZUROPHIL_GRANULE	116	0.523104	2.4174	0	2355	tags=44%, list=20%, signal=54%
Ontology gene sets	Long	GOMF_ANTIOXIDANT_ACTIVITY	52	0.614005	2.41307	0	1273	tags=48%, list=11%, signal=54%
Ontology gene sets	Long	GOMF_CADHERIN_BINDING	279	0.45946	2.39049	0	2601	tags=42%, list=22%, signal=53%
Ontology gene sets	Long	GOBP_CELLULAR_OXIDANT_DETOXIFICATION	60	0.585525	2.38327	0	1273	tags=43%, list=11%, signal=48%
Ontology gene sets	Long	GOMF_OXIDOREDUCTASE_ACTIVITY_ACTING_ON_THE_ALDEHYDE_OR_OXO_GROUP_OF_DONORS_NAD_OR_NADP_AS_ACCEPTOR	23	0.721501	2.35891	0.000115225	2820	tags=78%, list=24%, signal=102%
Ontology gene sets	Long	GOCC_AZUROPHIL_GRANULE_LUMEN	65	0.556613	2.34457	0.000317748	2355	tags=43%, list=20%, signal=53%
Ontology gene sets	Long	GOCC_PIGMENT_GRANULE	93	0.52122	2.32615	0.000390833	2638	tags=53%, list=22%, signal=67%
Ontology gene sets	Long	GOCC_FICOLIN_1_RICH_GRANULE_LUMEN	107	0.503014	2.29114	0.00073015	1317	tags=35%, list=11%, signal=39%
Ontology gene sets	Long	GOMF_OXIDOREDUCTASE_ACTIVITY	472	0.411875	2.26574	0.00102244	2352	tags=39%, list=20%, signal=46%
Ontology gene sets	Long	GOBP_CELLULAR_RESPONSE_TO_TOXIC_SUBSTANCE	70	0.531989	2.25283	0.00105287	2352	tags=50%, list=20%, signal=62%
Ontology gene sets	Long	GOCC_TERTIARY_GRANULE_LUMEN	30	0.63433	2.25503	0.00111868	2201	tags=57%, list=19%, signal=69%
Ontology gene sets	Long	GOBP_HYDROGEN_PEROXIDE_METABOLIC_PROCESS	29	0.64793	2.24535	0.00134693	2939	tags=79%, list=25%, signal=105%
Ontology gene sets	Long	GOBP_HYDROGEN_PEROXIDE_CATABOLIC_PROCESS	16	0.760425	2.22749	0.00152001	1273	tags=75%, list=11%, signal=84%
Ontology gene sets	Long	GOBP_RESPIRATORY_ELECTRON_TRANSPORT_CHAIN	91	0.500668	2.23076	0.0015313	2562	tags=53%, list=22%, signal=67%
Ontology gene sets	Long	GOMF_OXYGEN_BINDING	17	0.733363	2.23797	0.00154483	2293	tags=65%, list=19%, signal=80%
Ontology gene sets	Long	GOBP_ATP_SYNTHESIS_COUPLED_ELECTRON_TRANSPORT	72	0.522687	2.21101	0.0016122	2347	tags=54%, list=20%, signal=67%
Ontology gene sets	Long	GOBP_TRICARBOXYLIC_ACID_CYCLE	27	0.650286	2.20877	0.00165225	2869	tags=70%, list=24%, signal=93%
Ontology gene sets	Long	GOCC_MITOCHONDRIAL_PROTEIN_CONTAINING_COMPLEX	250	0.428553	2.21274	0.00168548	2562	tags=42%, list=22%, signal=52%
Ontology gene sets	Long	GOCC_RESPIRASOME	79	0.510411	2.2016	0.0018409	2347	tags=52%, list=20%, signal=64%
Ontology gene sets	Long	GOBP_AEROBIC_RESPIRATION	153	0.457194	2.19962	0.00186921	2869	tags=51%, list=24%, signal=66%
Ontology gene sets	Long	GOCC_FICOLIN_1_RICH_GRANULE	139	0.46496	2.18943	0.00203534	1317	tags=32%, list=11%, signal=36%
Ontology gene sets	Long	GOBP_DETOXIFICATION	75	0.510803	2.16646	0.00255655	917	tags=33%, list=8%, signal=36%
Ontology gene sets	Long	GOMF_G_PROTEIN_ACTIVITY	33	0.599327	2.16286	0.00268902	3375	tags=76%, list=28%, signal=106%
Ontology gene sets	Long	GOCC_SPECIFIC_GRANULE_LUMEN	33	0.595385	2.13685	0.00378909	1314	tags=36%, list=11%, signal=41%
Ontology gene sets	Long	HP_INCREASED_SERUM_PYRUVATE	47	0.541375	2.13242	0.00387236	1696	tags=40%, list=14%, signal=47%
Ontology gene sets	Long	GOBP_OXIDATIVE_PHOSPHORYLATION	112	0.460844	2.12482	0.00406584	2850	tags=53%, list=24%, signal=69%
Ontology gene sets	Long	GOCC_OXIDOREDUCTASE_COMPLEX	92	0.481912	2.12518	0.0041929	2939	tags=55%, list=25%, signal=73%
Ontology gene sets	Long	GOBP_CELLULAR_RESPIRATION	188	0.427015	2.12038	0.00432062	2869	tags=48%, list=24%, signal=62%
Ontology gene sets	Long	GOBP_PEPTIDYL_ASPARAGINE_MODIFICATION	23	0.659293	2.11625	0.00441634	2206	tags=61%, list=19%, signal=75%
Ontology gene sets	Long	GOBP_ELECTRON_TRANSPORT_CHAIN	127	0.451295	2.10669	0.00518607	2682	tags=49%, list=23%, signal=62%
Ontology gene sets	Long	GOMF_GDP_BINDING	54	0.512956	2.0955	0.0059817	3375	tags=61%, list=28%, signal=85%
Ontology gene sets	Long	GOMF_ELECTRON_TRANSFER_ACTIVITY	91	0.471526	2.08979	0.00615926	2682	tags=52%, list=23%, signal=66%
Ontology gene sets	Long	GOCC_INNER_MITOCHONDRIAL_MEMBRANE_PROTEIN_COMPLEX	127	0.444494	2.08298	0.00681051	2562	tags=47%, list=22%, signal=60%
Ontology gene sets	Long	GOBP_RESPONSE_TO_TOXIC_SUBSTANCE	123	0.449153	2.08092	0.00689189	2047	tags=34%, list=17%, signal=41%
Ontology gene sets	Long	GOMF_STRUCTURAL_CONSTITUENT_OF_CYTOSKELETON	65	0.504331	2.08314	0.00691961	2830	tags=55%, list=24%, signal=72%
Ontology gene sets	Long	GOBP_ATP_METABOLIC_PROCESS	208	0.410154	2.07865	0.00694167	2562	tags=44%, list=22%, signal=55%
Ontology gene sets	Long	HP_RETICULOCYTOSIS	36	0.562376	2.07551	0.00716714	2069	tags=47%, list=17%, signal=57%
Ontology gene sets	Long	GOMF_OXIDOREDUCTASE_ACTIVITY_ACTING_ON_NAD_P_H_QUINONE_OR_SIMILAR_COMPOUND_AS_ACCEPTOR	48	0.528055	2.06878	0.00770054	2271	tags=54%, list=19%, signal=67%
Ontology gene sets	Long	GOCC_NUCLEAR_PORE	83	0.47319	2.05747	0.00889535	2623	tags=45%, list=22%, signal=57%
Ontology gene sets	Long	GOMF_NADP_BINDING	34	0.562028	2.04862	0.00948956	3136	tags=62%, list=26%, signal=84%
Ontology gene sets	Long	GOBP_NUCLEOBASE_METABOLIC_PROCESS	28	0.585828	2.04695	0.00950512	3419	tags=68%, list=29%, signal=95%
Ontology gene sets	Long	GOMF_CELL_ADHESION_MOLECULE_BINDING	371	0.380021	2.04866	0.00969147	3159	tags=45%, list=27%, signal=59%
Ontology gene sets	Long	HP_ABNORMAL_CIRCULATING_CARBOHYDRATE_CONCENTRATION	57	0.508254	2.04947	0.00981894	1696	tags=40%, list=14%, signal=47%
