## Supplementary material for "Genome-wide quantification of RNA flow across subcellular compartments reveals determinants of the mammalian transcript life cycle": Table_S6 (part 1 of 3)

### Sheet: Description
Column	Description
Gene	Ensembl gene ID
Symbol	Gene symbol
Median_polyA_length	Median normalized poly(A) tail length (nt.)
Read_count	Number of reads
Compartment	Subcellular compartment
Replicate	Replicate number

### Sheet: chr_rep1
Gene	Symbol	Median_polyA_length	Read_count	Compartment	Replicate
ENSG00000000419	DPM1	175.868	35	Chromatin	Rep1
ENSG00000000460	C1orf112	207.837	36	Chromatin	Rep1
ENSG00000000971	CFH	135.233	54	Chromatin	Rep1
ENSG00000001036	FUCA2	117.131	186	Chromatin	Rep1
ENSG00000001167	NFYA	204.425	28	Chromatin	Rep1
ENSG00000001461	NIPAL3	83.8417	10	Chromatin	Rep1
ENSG00000001497	LAS1L	180.123	39	Chromatin	Rep1
ENSG00000001629	ANKIB1	201.182	12	Chromatin	Rep1
ENSG00000001630	CYP51A1	158.742	32	Chromatin	Rep1
ENSG00000001631	KRIT1	246.328	28	Chromatin	Rep1
ENSG00000002016	RAD52	252.042	15	Chromatin	Rep1
ENSG00000002549	LAP3	176.297	40	Chromatin	Rep1
ENSG00000002586	CD99	95.1819	38	Chromatin	Rep1
ENSG00000002822	MAD1L1	194.128	29	Chromatin	Rep1
ENSG00000002834	LASP1	168.154	36	Chromatin	Rep1
ENSG00000002919	SNX11	202.793	11	Chromatin	Rep1
ENSG00000003056	M6PR	135.924	160	Chromatin	Rep1
ENSG00000003393	ALS2	231.96	14	Chromatin	Rep1
ENSG00000003402	CFLAR	207.121	33	Chromatin	Rep1
ENSG00000003436	TFPI	127.985	52	Chromatin	Rep1
ENSG00000003509	NDUFAF7	208.144	31	Chromatin	Rep1
ENSG00000003756	RBM5	229.597	89	Chromatin	Rep1
ENSG00000004059	ARF5	179.448	129	Chromatin	Rep1
ENSG00000004142	POLDIP2	163.233	52	Chromatin	Rep1
ENSG00000004455	AK2	227.944	186	Chromatin	Rep1
ENSG00000004478	FKBP4	176.205	105	Chromatin	Rep1
ENSG00000004487	KDM1A	197.556	86	Chromatin	Rep1
ENSG00000004534	RBM6	231.556	48	Chromatin	Rep1
ENSG00000004660	CAMKK1	195.412	24	Chromatin	Rep1
ENSG00000004700	RECQL	221.085	10	Chromatin	Rep1
ENSG00000004766	VPS50	177.627	10	Chromatin	Rep1
ENSG00000004779	NDUFAB1	123.709	146	Chromatin	Rep1
ENSG00000004864	SLC25A13	168.266	37	Chromatin	Rep1
ENSG00000004866	ST7	154.977	34	Chromatin	Rep1
ENSG00000004897	CDC27	194.742	37	Chromatin	Rep1
ENSG00000004961	HCCS	162.763	42	Chromatin	Rep1
ENSG00000004975	DVL2	189.55	24	Chromatin	Rep1
ENSG00000005007	UPF1	187.284	99	Chromatin	Rep1
ENSG00000005022	SLC25A5	150.087	317	Chromatin	Rep1
ENSG00000005075	POLR2J	170.394	65	Chromatin	Rep1
ENSG00000005100	DHX33	193.617	18	Chromatin	Rep1
ENSG00000005156	LIG3	222.425	31	Chromatin	Rep1
ENSG00000005175	RPAP3	223.919	27	Chromatin	Rep1
ENSG00000005187	ACSM3	159.724	28	Chromatin	Rep1
ENSG00000005189	REXO5	248.553	20	Chromatin	Rep1
ENSG00000005194	CIAPIN1	195.448	25	Chromatin	Rep1
ENSG00000005206	SPPL2B	215.029	29	Chromatin	Rep1
ENSG00000005249	PRKAR2B	204.553	29	Chromatin	Rep1
ENSG00000005302	MSL3	238.144	28	Chromatin	Rep1
ENSG00000005339	CREBBP	167.75	20	Chromatin	Rep1
ENSG00000005436	GCFC2	223.591	10	Chromatin	Rep1
ENSG00000005483	KMT2E	192.246	18	Chromatin	Rep1
ENSG00000005486	RHBDD2	177.801	18	Chromatin	Rep1
ENSG00000005700	IBTK	214.016	23	Chromatin	Rep1
ENSG00000005801	ZNF195	255.709	66	Chromatin	Rep1
ENSG00000005893	LAMP2	118.179	43	Chromatin	Rep1
ENSG00000006007	GDE1	99.499	27	Chromatin	Rep1
ENSG00000006015	REX1BD	245.566	66	Chromatin	Rep1
ENSG00000006042	TMEM98	157.668	59	Chromatin	Rep1
ENSG00000006125	AP2B1	171.315	57	Chromatin	Rep1
ENSG00000006194	ZNF263	200.732	44	Chromatin	Rep1
ENSG00000006327	TNFRSF12A	166.026	99	Chromatin	Rep1
ENSG00000006453	BAIAP2L1	213.453	17	Chromatin	Rep1
ENSG00000006530	AGK	197.32	45	Chromatin	Rep1
ENSG00000006576	PHTF2	238.799	30	Chromatin	Rep1
ENSG00000006625	GGCT	208.502	27	Chromatin	Rep1
ENSG00000006634	DBF4	227.54	27	Chromatin	Rep1
ENSG00000006652	IFRD1	201.591	54	Chromatin	Rep1
ENSG00000006704	GTF2IRD1	181.284	12	Chromatin	Rep1
ENSG00000006715	VPS41	255.254	16	Chromatin	Rep1
ENSG00000006744	ELAC2	166.18	91	Chromatin	Rep1
ENSG00000006757	PNPLA4	158.594	12	Chromatin	Rep1
ENSG00000006831	ADIPOR2	172.706	19	Chromatin	Rep1
ENSG00000007038	PRSS21	174.579	125	Chromatin	Rep1
ENSG00000007047	MARK4	187.295	89	Chromatin	Rep1
ENSG00000007080	CCDC124	162.466	47	Chromatin	Rep1
ENSG00000007168	PAFAH1B1	198.292	19	Chromatin	Rep1
ENSG00000007202	KIAA0100	156.798	85	Chromatin	Rep1
ENSG00000007264	MATK	241.008	24	Chromatin	Rep1
ENSG00000007341	ST7L	219.121	14	Chromatin	Rep1
ENSG00000007376	RPUSD1	188.947	78	Chromatin	Rep1
ENSG00000007392	LUC7L	241.264	92	Chromatin	Rep1
ENSG00000007520	TSR3	187.939	31	Chromatin	Rep1
ENSG00000007541	PIGQ	256.85	46	Chromatin	Rep1
ENSG00000007545	CRAMP1	218.804	21	Chromatin	Rep1
ENSG00000007866	TEAD3	180.686	11	Chromatin	Rep1
ENSG00000007923	DNAJC11	218.528	97	Chromatin	Rep1
ENSG00000007944	MYLIP	202.773	61	Chromatin	Rep1
ENSG00000007968	E2F2	199.489	19	Chromatin	Rep1
ENSG00000008018	PSMB1	153.09	282	Chromatin	Rep1
ENSG00000008083	JARID2	162.834	41	Chromatin	Rep1
ENSG00000008130	NADK	228.87	114	Chromatin	Rep1
ENSG00000008282	SYPL1	117.187	88	Chromatin	Rep1
ENSG00000008283	CYB561	190.814	35	Chromatin	Rep1
ENSG00000008294	SPAG9	187.786	23	Chromatin	Rep1
ENSG00000008324	SS18L2	185.637	51	Chromatin	Rep1
ENSG00000008394	MGST1	135.944	30	Chromatin	Rep1
ENSG00000008405	CRY1	241.085	32	Chromatin	Rep1
ENSG00000008710	PKD1	284.037	30	Chromatin	Rep1
ENSG00000008838	MED24	216.88	49	Chromatin	Rep1
ENSG00000008869	HEATR5B	227.377	12	Chromatin	Rep1
ENSG00000008952	SEC62	123.837	34	Chromatin	Rep1
ENSG00000008988	RPS20	121.095	606	Chromatin	Rep1
ENSG00000009307	CSDE1	172.579	114	Chromatin	Rep1
ENSG00000009335	UBE3C	219.494	46	Chromatin	Rep1
ENSG00000009780	FAM76A	265.873	10	Chromatin	Rep1
ENSG00000009830	POMT2	194.318	20	Chromatin	Rep1
ENSG00000009954	BAZ1B	177.811	43	Chromatin	Rep1
ENSG00000010017	RANBP9	208.937	36	Chromatin	Rep1
ENSG00000010072	SPRTN	165.187	16	Chromatin	Rep1
ENSG00000010165	METTL13	190.573	78	Chromatin	Rep1
ENSG00000010244	ZNF207	230.507	175	Chromatin	Rep1
ENSG00000010256	UQCRC1	154.435	133	Chromatin	Rep1
ENSG00000010270	STARD3NL	163.417	31	Chromatin	Rep1
ENSG00000010292	NCAPD2	201.791	67	Chromatin	Rep1
ENSG00000010318	PHF7	268.635	26	Chromatin	Rep1
ENSG00000010322	NISCH	251.305	46	Chromatin	Rep1
ENSG00000010626	LRRC23	196.85	10	Chromatin	Rep1
ENSG00000010671	BTK	212.814	44	Chromatin	Rep1
ENSG00000010803	SCMH1	221.75	10	Chromatin	Rep1
ENSG00000011007	ELOA	152.328	59	Chromatin	Rep1
ENSG00000011009	LYPLA2	200.609	62	Chromatin	Rep1
ENSG00000011021	CLCN6	277.96	22	Chromatin	Rep1
ENSG00000011052	NME1-NME2	118.297	434	Chromatin	Rep1
ENSG00000011114	BTBD7	194.906	13	Chromatin	Rep1
ENSG00000011132	APBA3	197.627	27	Chromatin	Rep1
ENSG00000011143	MKS1	234.666	36	Chromatin	Rep1
ENSG00000011198	ABHD5	199.151	46	Chromatin	Rep1
ENSG00000011243	AKAP8L	210.742	61	Chromatin	Rep1
ENSG00000011258	MBTD1	228.461	22	Chromatin	Rep1
ENSG00000011260	UTP18	136.645	45	Chromatin	Rep1
ENSG00000011275	RNF216	215.371	34	Chromatin	Rep1
ENSG00000011295	TTC19	213.811	18	Chromatin	Rep1
ENSG00000011304	PTBP1	191.97	323	Chromatin	Rep1
ENSG00000011376	LARS2	123.294	63	Chromatin	Rep1
ENSG00000011422	PLAUR	187.857	18	Chromatin	Rep1
ENSG00000011426	ANLN	203.121	51	Chromatin	Rep1
ENSG00000011451	WIZ	226.814	29	Chromatin	Rep1
ENSG00000011454	RABGAP1	216.88	13	Chromatin	Rep1
ENSG00000011478	QPCTL	153.249	39	Chromatin	Rep1
ENSG00000011485	PPP5C	226.742	37	Chromatin	Rep1
ENSG00000011566	MAP4K3	199.643	16	Chromatin	Rep1
ENSG00000012048	BRCA1	269.965	10	Chromatin	Rep1
ENSG00000012061	ERCC1	236.625	32	Chromatin	Rep1
ENSG00000012174	MBTPS2	183.765	12	Chromatin	Rep1
ENSG00000012211	PRICKLE3	199.274	42	Chromatin	Rep1
ENSG00000012232	EXTL3	112.128	24	Chromatin	Rep1
ENSG00000012660	ELOVL5	137.596	125	Chromatin	Rep1
ENSG00000012983	MAP4K5	250.528	11	Chromatin	Rep1
ENSG00000013275	PSMC4	175.509	79	Chromatin	Rep1
ENSG00000013288	MAN2B2	230.262	19	Chromatin	Rep1
ENSG00000013306	SLC25A39	221.551	212	Chromatin	Rep1
ENSG00000013374	NUB1	216.707	23	Chromatin	Rep1
ENSG00000013375	PGM3	204.093	22	Chromatin	Rep1
ENSG00000013441	CLK1	236.809	106	Chromatin	Rep1
ENSG00000013503	POLR3B	188.159	10	Chromatin	Rep1
ENSG00000013523	ANGEL1	81.8724	11	Chromatin	Rep1
ENSG00000013561	RNF14	198.461	20	Chromatin	Rep1
ENSG00000013573	DDX11	290.783	15	Chromatin	Rep1
ENSG00000013810	TACC3	224.911	49	Chromatin	Rep1
ENSG00000014123	UFL1	214.548	23	Chromatin	Rep1
ENSG00000014138	POLA2	220.139	46	Chromatin	Rep1
ENSG00000014164	ZC3H3	219.561	19	Chromatin	Rep1
ENSG00000014216	CAPN1	176.691	90	Chromatin	Rep1
ENSG00000014824	SLC30A9	214.149	14	Chromatin	Rep1
ENSG00000014919	COX15	179.745	12	Chromatin	Rep1
ENSG00000015133	CCDC88C	189.187	11	Chromatin	Rep1
ENSG00000015475	BID	149.913	24	Chromatin	Rep1
ENSG00000015479	MATR3	171.07	141	Chromatin	Rep1
ENSG00000015676	NUDCD3	196.809	32	Chromatin	Rep1
ENSG00000016864	GLT8D1	202.082	56	Chromatin	Rep1
ENSG00000017260	ATP2C1	162.384	39	Chromatin	Rep1
ENSG00000017483	SLC38A5	80.9516	413	Chromatin	Rep1
ENSG00000018510	AGPS	196.64	22	Chromatin	Rep1
ENSG00000018699	TTC27	158.937	19	Chromatin	Rep1
ENSG00000019144	PHLDB1	204.144	15	Chromatin	Rep1
ENSG00000020129	NCDN	232.185	27	Chromatin	Rep1
ENSG00000020577	SAMD4A	237.556	10	Chromatin	Rep1
ENSG00000020922	MRE11	239.305	17	Chromatin	Rep1
ENSG00000021355	SERPINB1	181.822	42	Chromatin	Rep1
ENSG00000021776	AQR	143.141	34	Chromatin	Rep1
ENSG00000022277	RTF2	200.405	48	Chromatin	Rep1
ENSG00000022556	NLRP2	222.937	27	Chromatin	Rep1
ENSG00000022567	SLC45A4	185.637	18	Chromatin	Rep1
ENSG00000022840	RNF10	187.847	31	Chromatin	Rep1
ENSG00000023041	ZDHHC6	231.049	49	Chromatin	Rep1
ENSG00000023191	RNH1	193.837	104	Chromatin	Rep1
ENSG00000023228	NDUFS1	171.745	33	Chromatin	Rep1
ENSG00000023318	ERP44	100.875	90	Chromatin	Rep1
ENSG00000023330	ALAS1	177.228	22	Chromatin	Rep1
ENSG00000023516	AKAP11	254.471	28	Chromatin	Rep1
ENSG00000023572	GLRX2	136.44	17	Chromatin	Rep1
ENSG00000023734	STRAP	96.6959	43	Chromatin	Rep1
ENSG00000023892	DEF6	186.937	14	Chromatin	Rep1
ENSG00000023909	GCLM	178.006	13	Chromatin	Rep1
ENSG00000024048	UBR2	191.683	25	Chromatin	Rep1
ENSG00000024526	DEPDC1	193.714	22	Chromatin	Rep1
ENSG00000025156	HSF2	239.09	17	Chromatin	Rep1
ENSG00000025293	PHF20	175.208	40	Chromatin	Rep1
ENSG00000025434	NR1H3	202.292	15	Chromatin	Rep1
ENSG00000025770	NCAPH2	234.86	70	Chromatin	Rep1
ENSG00000025772	TOMM34	176.471	19	Chromatin	Rep1
ENSG00000025796	SEC63	92.21	38	Chromatin	Rep1
ENSG00000025800	KPNA6	188.865	22	Chromatin	Rep1
ENSG00000026025	VIM	147.274	85	Chromatin	Rep1
ENSG00000026036	RTEL1-TNFRSF6B	248.676	25	Chromatin	Rep1
ENSG00000026297	RNASET2	84.5322	172	Chromatin	Rep1
ENSG00000026652	AGPAT4	219.397	29	Chromatin	Rep1
ENSG00000027697	IFNGR1	173.013	23	Chromatin	Rep1
ENSG00000027847	B4GALT7	189.566	35	Chromatin	Rep1
ENSG00000027869	SH2D2A	190.706	18	Chromatin	Rep1
ENSG00000028116	VRK2	210.052	10	Chromatin	Rep1
ENSG00000028137	TNFRSF1B	117.525	53	Chromatin	Rep1
ENSG00000028203	VEZT	187.126	14	Chromatin	Rep1
ENSG00000028310	BRD9	218.681	94	Chromatin	Rep1
ENSG00000028528	SNX1	239.172	69	Chromatin	Rep1
ENSG00000028839	TBPL1	222.169	59	Chromatin	Rep1
ENSG00000029363	BCLAF1	204.441	79	Chromatin	Rep1
ENSG00000029364	SLC39A9	144.717	27	Chromatin	Rep1
ENSG00000029534	ANK1	184.911	72	Chromatin	Rep1
ENSG00000029639	TFB1M	197.832	13	Chromatin	Rep1
ENSG00000029725	RABEP1	160.655	15	Chromatin	Rep1
ENSG00000029993	HMGB3	182.323	11	Chromatin	Rep1
ENSG00000030066	NUP160	205.198	53	Chromatin	Rep1
ENSG00000030110	BAK1	205.985	23	Chromatin	Rep1
ENSG00000030582	GRN	109.934	77	Chromatin	Rep1
ENSG00000031003	FAM13B	215.443	14	Chromatin	Rep1
ENSG00000031698	SARS1	184.727	127	Chromatin	Rep1
ENSG00000031823	RANBP3	175.632	51	Chromatin	Rep1
ENSG00000032389	EIPR1	160.543	26	Chromatin	Rep1
ENSG00000032444	PNPLA6	166.302	17	Chromatin	Rep1
ENSG00000033011	ALG1	158.486	51	Chromatin	Rep1
ENSG00000033030	ZCCHC8	222.036	33	Chromatin	Rep1
ENSG00000033050	ABCF2	160.328	127	Chromatin	Rep1
ENSG00000033100	CHPF2	173.791	47	Chromatin	Rep1
ENSG00000033178	UBA6	243.479	37	Chromatin	Rep1
ENSG00000033327	GAB2	176.901	13	Chromatin	Rep1
ENSG00000033627	ATP6V0A1	201.719	113	Chromatin	Rep1
ENSG00000033800	PIAS1	206.814	14	Chromatin	Rep1
ENSG00000034053	APBA2	228.236	31	Chromatin	Rep1
ENSG00000034510	TMSB10	90.7113	58	Chromatin	Rep1
ENSG00000034677	RNF19A	274.384	10	Chromatin	Rep1
ENSG00000034693	PEX3	214.507	11	Chromatin	Rep1
ENSG00000034713	GABARAPL2	167.873	18	Chromatin	Rep1
ENSG00000035141	FAM136A	208.737	69	Chromatin	Rep1
ENSG00000035403	VCL	140.798	100	Chromatin	Rep1
ENSG00000035499	DEPDC1B	255.847	25	Chromatin	Rep1
ENSG00000035681	NSMAF	230.42	38	Chromatin	Rep1
ENSG00000035687	ADSS2	201.627	41	Chromatin	Rep1
ENSG00000035928	RFC1	189.77	15	Chromatin	Rep1
ENSG00000036054	TBC1D23	219.336	24	Chromatin	Rep1
ENSG00000036257	CUL3	160.185	13	Chromatin	Rep1
ENSG00000036549	ZZZ3	199.412	26	Chromatin	Rep1
ENSG00000036672	USP2	196.783	14	Chromatin	Rep1
ENSG00000037474	NSUN2	218.65	137	Chromatin	Rep1
ENSG00000037637	FBXO42	200.568	30	Chromatin	Rep1
ENSG00000037749	MFAP3	201.218	14	Chromatin	Rep1
ENSG00000037757	MRI1	246.256	36	Chromatin	Rep1
ENSG00000037897	METTL1	197.443	37	Chromatin	Rep1
ENSG00000038274	MAT2B	185.786	20	Chromatin	Rep1
ENSG00000038358	EDC4	244.891	64	Chromatin	Rep1
ENSG00000038532	CLEC16A	209.54	14	Chromatin	Rep1
ENSG00000039123	MTREX	145.105	41	Chromatin	Rep1
ENSG00000039319	ZFYVE16	215.09	22	Chromatin	Rep1
ENSG00000039650	PNKP	208.599	90	Chromatin	Rep1
ENSG00000040275	SPDL1	235.295	15	Chromatin	Rep1
ENSG00000040341	STAU2	176.891	14	Chromatin	Rep1
ENSG00000040487	SLC66A1	186.681	63	Chromatin	Rep1
ENSG00000040531	CTNS	169.617	18	Chromatin	Rep1
ENSG00000040633	PHF23	161.535	31	Chromatin	Rep1
ENSG00000041357	PSMA4	177.709	109	Chromatin	Rep1
ENSG00000041802	LSG1	154.353	65	Chromatin	Rep1
ENSG00000041988	THAP3	187.244	24	Chromatin	Rep1
ENSG00000042062	RIPOR3	273.95	66	Chromatin	Rep1
ENSG00000042088	TDP1	129.248	15	Chromatin	Rep1
ENSG00000042286	AIFM2	179.586	22	Chromatin	Rep1
ENSG00000042429	MED17	216.793	50	Chromatin	Rep1
ENSG00000042445	RETSAT	217.116	21	Chromatin	Rep1
ENSG00000042753	AP2S1	103.755	79	Chromatin	Rep1
ENSG00000043355	ZIC2	203.704	17	Chromatin	Rep1
ENSG00000043514	TRIT1	220.973	57	Chromatin	Rep1
ENSG00000044090	CUL7	264.962	17	Chromatin	Rep1
ENSG00000044115	CTNNA1	171.044	40	Chromatin	Rep1
ENSG00000044446	PHKA2	241.146	31	Chromatin	Rep1
ENSG00000044574	HSPA5	107.264	696	Chromatin	Rep1
ENSG00000046604	DSG2	120.113	46	Chromatin	Rep1
ENSG00000046647	GEMIN8	183.919	16	Chromatin	Rep1
ENSG00000046651	OFD1	238.655	28	Chromatin	Rep1
ENSG00000046774	MAGEC2	151.489	15	Chromatin	Rep1
ENSG00000047056	WDR37	225.269	22	Chromatin	Rep1
ENSG00000047188	YTHDC2	238.742	35	Chromatin	Rep1
ENSG00000047230	CTPS2	268.072	13	Chromatin	Rep1
ENSG00000047249	ATP6V1H	139.039	12	Chromatin	Rep1
ENSG00000047315	POLR2B	204.666	100	Chromatin	Rep1
ENSG00000047410	TPR	192.062	52	Chromatin	Rep1
ENSG00000047597	XK	123.596	10	Chromatin	Rep1
ENSG00000047648	ARHGAP6	241.095	17	Chromatin	Rep1
ENSG00000047849	MAP4	209.105	29	Chromatin	Rep1
ENSG00000047932	GOPC	227.366	32	Chromatin	Rep1
ENSG00000048028	USP28	195.965	10	Chromatin	Rep1
ENSG00000048140	TSPAN17	189.105	91	Chromatin	Rep1
ENSG00000048162	NOP16	183.694	150	Chromatin	Rep1
ENSG00000048405	ZNF800	230.645	52	Chromatin	Rep1
ENSG00000048544	MRPS10	171.233	24	Chromatin	Rep1
ENSG00000048649	RSF1	206.425	15	Chromatin	Rep1
ENSG00000048707	VPS13D	194.333	29	Chromatin	Rep1
ENSG00000048740	CELF2	242.947	11	Chromatin	Rep1
ENSG00000048828	FAM120A	251.837	49	Chromatin	Rep1
ENSG00000048991	R3HDM1	206.267	10	Chromatin	Rep1
ENSG00000049245	VAMP3	204.522	17	Chromatin	Rep1
ENSG00000049323	LTBP1	100.527	38	Chromatin	Rep1
ENSG00000049541	RFC2	185.126	35	Chromatin	Rep1
ENSG00000049618	ARID1B	178.896	16	Chromatin	Rep1
ENSG00000049656	CLPTM1L	142.619	209	Chromatin	Rep1
ENSG00000049759	NEDD4L	161.054	13	Chromatin	Rep1
ENSG00000049860	HEXB	117.821	89	Chromatin	Rep1
ENSG00000049883	PTCD2	234.701	23	Chromatin	Rep1
ENSG00000050130	JKAMP	211.274	33	Chromatin	Rep1
ENSG00000050344	NFE2L3	69.4017	16	Chromatin	Rep1
ENSG00000050393	MCUR1	118.655	16	Chromatin	Rep1
ENSG00000050405	LIMA1	102.803	14	Chromatin	Rep1
ENSG00000050426	LETMD1	257.07	80	Chromatin	Rep1
ENSG00000050628	PTGER3	198.722	15	Chromatin	Rep1
ENSG00000050748	MAPK9	227.3	14	Chromatin	Rep1
ENSG00000050820	BCAR1	217.597	15	Chromatin	Rep1
ENSG00000051009	FHIP1B	219.643	41	Chromatin	Rep1
ENSG00000051108	HERPUD1	195.643	18	Chromatin	Rep1
ENSG00000051180	RAD51	190.43	24	Chromatin	Rep1
ENSG00000051341	POLQ	230.732	13	Chromatin	Rep1
ENSG00000051382	PIK3CB	195.837	23	Chromatin	Rep1
ENSG00000051523	CYBA	92.9619	404	Chromatin	Rep1
ENSG00000051620	HEBP2	141.433	32	Chromatin	Rep1
ENSG00000051825	MPHOSPH9	227.53	23	Chromatin	Rep1
ENSG00000052126	PLEKHA5	185.259	10	Chromatin	Rep1
ENSG00000052723	SIKE1	192.85	37	Chromatin	Rep1
ENSG00000052749	RRP12	103.407	57	Chromatin	Rep1
ENSG00000052802	MSMO1	188.543	37	Chromatin	Rep1
ENSG00000052841	TTC17	214.973	44	Chromatin	Rep1
ENSG00000053371	AKR7A2	161.469	32	Chromatin	Rep1
ENSG00000053372	MRTO4	169.182	106	Chromatin	Rep1
ENSG00000053501	USE1	176.082	22	Chromatin	Rep1
ENSG00000053770	AP5M1	193.75	19	Chromatin	Rep1
ENSG00000053900	ANAPC4	264.313	48	Chromatin	Rep1
ENSG00000054116	TRAPPC3	195.949	77	Chromatin	Rep1
ENSG00000054118	THRAP3	194.911	76	Chromatin	Rep1
ENSG00000054148	PHPT1	156.722	94	Chromatin	Rep1
ENSG00000054267	ARID4B	176.446	38	Chromatin	Rep1
ENSG00000054277	OPN3	241.607	26	Chromatin	Rep1
ENSG00000054967	RELT	182.691	37	Chromatin	Rep1
ENSG00000055044	NOP58	203.105	74	Chromatin	Rep1
ENSG00000055070	SZRD1	157.126	43	Chromatin	Rep1
ENSG00000055118	KCNH2	170.108	299	Chromatin	Rep1
ENSG00000055130	CUL1	193.474	49	Chromatin	Rep1
ENSG00000055208	TAB2	154.21	10	Chromatin	Rep1
ENSG00000055211	GINM1	107.99	19	Chromatin	Rep1
ENSG00000055483	USP36	217.54	32	Chromatin	Rep1
ENSG00000055609	KMT2C	223.192	37	Chromatin	Rep1
ENSG00000055917	PUM2	211.366	21	Chromatin	Rep1
ENSG00000055950	MRPL43	214.389	50	Chromatin	Rep1
ENSG00000056097	ZFR	193.919	38	Chromatin	Rep1
ENSG00000057252	SOAT1	119.1	14	Chromatin	Rep1
ENSG00000057608	GDI2	133.095	98	Chromatin	Rep1
ENSG00000057663	ATG5	165.765	14	Chromatin	Rep1
ENSG00000057757	PITHD1	202.865	103	Chromatin	Rep1
ENSG00000058063	ATP11B	184.379	31	Chromatin	Rep1
ENSG00000058262	SEC61A1	136.236	243	Chromatin	Rep1
ENSG00000058272	PPP1R12A	210.19	21	Chromatin	Rep1
ENSG00000058600	POLR3E	241.433	78	Chromatin	Rep1
ENSG00000058668	ATP2B4	178.793	27	Chromatin	Rep1
ENSG00000058673	ZC3H11A	255.663	53	Chromatin	Rep1
ENSG00000058729	RIOK2	179.208	16	Chromatin	Rep1
ENSG00000058804	NDC1	160.942	93	Chromatin	Rep1
ENSG00000059122	FLYWCH1	197.934	15	Chromatin	Rep1
ENSG00000059145	UNKL	254.466	21	Chromatin	Rep1
ENSG00000059378	PARP12	229.873	22	Chromatin	Rep1
ENSG00000059573	ALDH18A1	112.317	84	Chromatin	Rep1
ENSG00000059588	TARBP1	259.07	16	Chromatin	Rep1
ENSG00000059691	GATB	188.313	10	Chromatin	Rep1
ENSG00000059728	MXD1	205.249	43	Chromatin	Rep1
ENSG00000059758	CDK17	198.829	16	Chromatin	Rep1
ENSG00000059769	DNAJC25	158.272	10	Chromatin	Rep1
ENSG00000059804	SLC2A3	149.791	161	Chromatin	Rep1
ENSG00000060138	YBX3	206.343	63	Chromatin	Rep1
ENSG00000060237	WNK1	198.742	15	Chromatin	Rep1
ENSG00000060339	CCAR1	248.655	38	Chromatin	Rep1
ENSG00000060491	OGFR	164.369	27	Chromatin	Rep1
ENSG00000060642	PIGV	159.203	13	Chromatin	Rep1
ENSG00000060688	SNRNP40	207.356	59	Chromatin	Rep1
ENSG00000060749	QSER1	200.185	19	Chromatin	Rep1
ENSG00000060762	MPC1	233.331	71	Chromatin	Rep1
ENSG00000060971	ACAA1	208.655	107	Chromatin	Rep1
ENSG00000060982	BCAT1	217.781	23	Chromatin	Rep1
ENSG00000061273	HDAC7	229.668	61	Chromatin	Rep1
ENSG00000061676	NCKAP1	205.54	38	Chromatin	Rep1
ENSG00000061794	MRPS35	87.9542	16	Chromatin	Rep1
ENSG00000061936	SFSWAP	221.525	54	Chromatin	Rep1
ENSG00000061938	TNK2	248.86	10	Chromatin	Rep1
ENSG00000061987	MON2	248.256	25	Chromatin	Rep1
ENSG00000062194	GPBP1	181.504	27	Chromatin	Rep1
ENSG00000062485	CS	233.801	52	Chromatin	Rep1
ENSG00000062582	MRPS24	110.573	90	Chromatin	Rep1
ENSG00000062598	ELMO2	177.53	14	Chromatin	Rep1
ENSG00000062650	WAPL	236.845	12	Chromatin	Rep1
ENSG00000062716	VMP1	212.333	148	Chromatin	Rep1
ENSG00000062725	APPBP2	254.732	14	Chromatin	Rep1
ENSG00000062822	POLD1	263.709	88	Chromatin	Rep1
ENSG00000063046	EIF4B	193.095	42	Chromatin	Rep1
ENSG00000063176	SPHK2	177.1	14	Chromatin	Rep1
ENSG00000063177	RPL18	96.4913	851	Chromatin	Rep1
ENSG00000063180	CA11	236.144	13	Chromatin	Rep1
ENSG00000063241	ISOC2	164.082	69	Chromatin	Rep1
ENSG00000063244	U2AF2	181.382	88	Chromatin	Rep1
ENSG00000063245	EPN1	159.719	26	Chromatin	Rep1
ENSG00000063322	MED29	223.377	13	Chromatin	Rep1
ENSG00000063438	AHRR	240.799	47	Chromatin	Rep1
ENSG00000063587	ZNF275	210.891	24	Chromatin	Rep1
ENSG00000063601	MTMR1	230.471	16	Chromatin	Rep1
ENSG00000063978	RNF4	192.174	29	Chromatin	Rep1
ENSG00000064102	INTS13	210.952	28	Chromatin	Rep1
ENSG00000064115	TM7SF3	83.0795	33	Chromatin	Rep1
ENSG00000064313	TAF2	219.817	29	Chromatin	Rep1
ENSG00000064419	TNPO3	181.76	63	Chromatin	Rep1
ENSG00000064489	BORCS8-MEF2B	212.696	16	Chromatin	Rep1
ENSG00000064490	RFXANK	215.571	72	Chromatin	Rep1
ENSG00000064545	TMEM161A	177.3	123	Chromatin	Rep1
ENSG00000064601	CTSA	110.016	119	Chromatin	Rep1
ENSG00000064607	SUGP2	264.881	143	Chromatin	Rep1
ENSG00000064651	SLC12A2	180.466	18	Chromatin	Rep1
ENSG00000064666	CNN2	180.256	33	Chromatin	Rep1
ENSG00000064687	ABCA7	251.617	18	Chromatin	Rep1
ENSG00000064703	DDX20	200.517	30	Chromatin	Rep1
ENSG00000064726	BTBD1	215.847	22	Chromatin	Rep1
ENSG00000064932	SBNO2	197.044	32	Chromatin	Rep1
ENSG00000064933	PMS1	241.648	19	Chromatin	Rep1
ENSG00000064961	HMG20B	256.63	78	Chromatin	Rep1
ENSG00000064995	TAF11	256.778	77	Chromatin	Rep1
ENSG00000064999	ANKS1A	196.036	10	Chromatin	Rep1
ENSG00000065000	AP3D1	204.563	37	Chromatin	Rep1
ENSG00000065057	NTHL1	177.775	38	Chromatin	Rep1
ENSG00000065060	UHRF1BP1	226.262	15	Chromatin	Rep1
ENSG00000065135	GNAI3	93.8571	26	Chromatin	Rep1
ENSG00000065150	IPO5	166.64	83	Chromatin	Rep1
ENSG00000065154	OAT	184.159	70	Chromatin	Rep1
ENSG00000065183	WDR3	167.08	39	Chromatin	Rep1
ENSG00000065243	PKN2	198.313	32	Chromatin	Rep1
ENSG00000065268	WDR18	160.829	57	Chromatin	Rep1
ENSG00000065308	TRAM2	115.98	15	Chromatin	Rep1
ENSG00000065328	MCM10	175.663	27	Chromatin	Rep1
ENSG00000065427	KARS1	122.271	89	Chromatin	Rep1
ENSG00000065485	PDIA5	137.1	24	Chromatin	Rep1
ENSG00000065518	NDUFB4	124.931	61	Chromatin	Rep1
ENSG00000065526	SPEN	168.798	97	Chromatin	Rep1
ENSG00000065548	ZC3H15	214.793	63	Chromatin	Rep1
ENSG00000065600	PACC1	126.287	26	Chromatin	Rep1
ENSG00000065613	SLK	191.591	11	Chromatin	Rep1
ENSG00000065615	CYB5R4	186.799	10	Chromatin	Rep1
ENSG00000065802	ASB1	224.563	26	Chromatin	Rep1
ENSG00000065883	CDK13	195.274	15	Chromatin	Rep1
ENSG00000065911	MTHFD2	196.635	55	Chromatin	Rep1
ENSG00000065978	YBX1	184.093	66	Chromatin	Rep1
ENSG00000065989	PDE4A	192.369	29	Chromatin	Rep1
ENSG00000066027	PPP2R5A	182.834	23	Chromatin	Rep1
ENSG00000066044	ELAVL1	174.22	51	Chromatin	Rep1
ENSG00000066117	SMARCD1	240.615	34	Chromatin	Rep1
ENSG00000066135	KDM4A	129.913	12	Chromatin	Rep1
ENSG00000066136	NFYC	175.254	35	Chromatin	Rep1
ENSG00000066279	ASPM	146.671	110	Chromatin	Rep1
ENSG00000066322	ELOVL1	157.013	118	Chromatin	Rep1
ENSG00000066379	POLR1H	172.85	131	Chromatin	Rep1
ENSG00000066422	ZBTB11	213.341	29	Chromatin	Rep1
ENSG00000066427	ATXN3	200.512	13	Chromatin	Rep1
ENSG00000066557	LRRC40	256.487	22	Chromatin	Rep1
ENSG00000066583	ISOC1	141.008	14	Chromatin	Rep1
ENSG00000066651	TRMT11	280.43	59	Chromatin	Rep1
ENSG00000066654	THUMPD1	190.896	36	Chromatin	Rep1
ENSG00000066739	ATG2B	241.387	10	Chromatin	Rep1
ENSG00000066855	MTFR1	190.011	12	Chromatin	Rep1
ENSG00000066926	FECH	202.64	59	Chromatin	Rep1
ENSG00000067057	PFKP	200.993	76	Chromatin	Rep1
ENSG00000067064	IDI1	201.914	49	Chromatin	Rep1
ENSG00000067066	SP100	204.86	11	Chromatin	Rep1
ENSG00000067082	KLF6	186.788	14	Chromatin	Rep1
ENSG00000067167	TRAM1	91.4172	56	Chromatin	Rep1
ENSG00000067182	TNFRSF1A	153.412	23	Chromatin	Rep1
ENSG00000067221	STOML1	183.632	20	Chromatin	Rep1
ENSG00000067225	PKM	155.632	160	Chromatin	Rep1
ENSG00000067248	DHX29	208.098	22	Chromatin	Rep1
ENSG00000067334	DNTTIP2	111.269	120	Chromatin	Rep1
ENSG00000067365	METTL22	218.886	15	Chromatin	Rep1
ENSG00000067369	TP53BP1	195.97	23	Chromatin	Rep1
ENSG00000067533	RRP15	202.926	21	Chromatin	Rep1
ENSG00000067560	RHOA	161.075	69	Chromatin	Rep1
ENSG00000067596	DHX8	194.088	13	Chromatin	Rep1
ENSG00000067704	IARS2	141.555	123	Chromatin	Rep1
ENSG00000067829	IDH3G	225.372	25	Chromatin	Rep1
ENSG00000067836	ROGDI	239.643	13	Chromatin	Rep1
ENSG00000067955	CBFB	204.635	17	Chromatin	Rep1
ENSG00000068001	HYAL2	120.154	33	Chromatin	Rep1
ENSG00000068028	RASSF1	200.4	47	Chromatin	Rep1
ENSG00000068078	FGFR3	210.476	71	Chromatin	Rep1
ENSG00000068097	HEATR6	222.451	10	Chromatin	Rep1
ENSG00000068120	COASY	214.343	89	Chromatin	Rep1
ENSG00000068137	PLEKHH3	179.642	27	Chromatin	Rep1
ENSG00000068308	OTUD5	219.387	63	Chromatin	Rep1
ENSG00000068323	TFE3	209.74	13	Chromatin	Rep1
ENSG00000068354	TBC1D25	243.479	11	Chromatin	Rep1
ENSG00000068366	ACSL4	220.973	14	Chromatin	Rep1
ENSG00000068394	GPKOW	143.724	14	Chromatin	Rep1
ENSG00000068400	GRIPAP1	255.581	23	Chromatin	Rep1
ENSG00000068438	FTSJ1	212.272	60	Chromatin	Rep1
ENSG00000068650	ATP11A	209.259	37	Chromatin	Rep1
ENSG00000068654	POLR1A	170.732	53	Chromatin	Rep1
ENSG00000068697	LAPTM4A	106.363	60	Chromatin	Rep1
ENSG00000068724	TTC7A	218.533	14	Chromatin	Rep1
ENSG00000068745	IP6K2	221.412	94	Chromatin	Rep1
ENSG00000068784	SRBD1	166.384	11	Chromatin	Rep1
ENSG00000068796	KIF2A	177.862	38	Chromatin	Rep1
ENSG00000068878	PSME4	222.926	29	Chromatin	Rep1
ENSG00000068885	IFT80	320.436	10	Chromatin	Rep1
ENSG00000068903	SIRT2	233.157	10	Chromatin	Rep1
ENSG00000068912	ERLEC1	183.714	27	Chromatin	Rep1
ENSG00000068985	PAGE1	110.133	32	Chromatin	Rep1
ENSG00000069011	PITX1	151.796	56	Chromatin	Rep1
ENSG00000069248	NUP133	150.415	42	Chromatin	Rep1
ENSG00000069275	NUCKS1	185.985	55	Chromatin	Rep1
ENSG00000069329	VPS35	118.762	25	Chromatin	Rep1
ENSG00000069345	DNAJA2	176.052	25	Chromatin	Rep1
ENSG00000069482	GAL	92.8187	127	Chromatin	Rep1
ENSG00000069509	FUNDC1	199.382	10	Chromatin	Rep1
ENSG00000069702	TGFBR3	114.962	10	Chromatin	Rep1
ENSG00000069849	ATP1B3	110.486	203	Chromatin	Rep1
ENSG00000069943	PIGB	246.415	14	Chromatin	Rep1
ENSG00000069956	MAPK6	194.354	22	Chromatin	Rep1
ENSG00000069974	RAB27A	159.182	53	Chromatin	Rep1
ENSG00000069998	HDHD5	199.428	20	Chromatin	Rep1
ENSG00000070010	UFD1	210.886	231	Chromatin	Rep1
ENSG00000070047	PHRF1	166.619	20	Chromatin	Rep1
ENSG00000070061	ELP1	206.435	31	Chromatin	Rep1
ENSG00000070081	NUCB2	74.9977	21	Chromatin	Rep1
ENSG00000070182	SPTB	158.988	53	Chromatin	Rep1
ENSG00000070269	TMEM260	277.418	12	Chromatin	Rep1
ENSG00000070371	CLTCL1	212.788	13	Chromatin	Rep1
ENSG00000070404	FSTL3	144.901	12	Chromatin	Rep1
ENSG00000070413	DGCR2	139.919	175	Chromatin	Rep1
ENSG00000070423	RNF126	193.955	89	Chromatin	Rep1
ENSG00000070476	ZXDC	229.75	19	Chromatin	Rep1
ENSG00000070495	JMJD6	193.791	53	Chromatin	Rep1
ENSG00000070501	POLB	154.118	14	Chromatin	Rep1
ENSG00000070526	ST6GALNAC1	171.949	43	Chromatin	Rep1
ENSG00000070610	GBA2	255.929	61	Chromatin	Rep1
ENSG00000070614	NDST1	193.648	33	Chromatin	Rep1
ENSG00000070669	ASNS	191.893	68	Chromatin	Rep1
ENSG00000070718	AP3M2	329.607	13	Chromatin	Rep1
ENSG00000070756	PABPC1	181.668	460	Chromatin	Rep1
ENSG00000070761	CFAP20	192.195	38	Chromatin	Rep1
ENSG00000070770	CSNK2A2	195.96	34	Chromatin	Rep1
ENSG00000070785	EIF2B3	103.734	45	Chromatin	Rep1
ENSG00000070814	TCOF1	199.694	29	Chromatin	Rep1
ENSG00000070831	CDC42	165.903	22	Chromatin	Rep1
ENSG00000070882	OSBPL3	235.494	26	Chromatin	Rep1
ENSG00000070950	RAD18	255.546	26	Chromatin	Rep1
ENSG00000070961	ATP2B1	148.983	35	Chromatin	Rep1
ENSG00000071054	MAP4K4	199.458	26	Chromatin	Rep1
ENSG00000071082	RPL31	191.141	224	Chromatin	Rep1
ENSG00000071127	WDR1	176.246	77	Chromatin	Rep1
ENSG00000071189	SNX13	179.965	20	Chromatin	Rep1
ENSG00000071243	ING3	227.581	47	Chromatin	Rep1
ENSG00000071462	BUD23	165.903	82	Chromatin	Rep1
ENSG00000071537	SEL1L	158.896	19	Chromatin	Rep1
ENSG00000071539	TRIP13	236.676	45	Chromatin	Rep1
ENSG00000071553	ATP6AP1	121.545	180	Chromatin	Rep1
ENSG00000071564	TCF3	195.09	81	Chromatin	Rep1
ENSG00000071575	TRIB2	215.059	38	Chromatin	Rep1
ENSG00000071626	DAZAP1	212.824	190	Chromatin	Rep1
ENSG00000071655	MBD3	174.977	88	Chromatin	Rep1
ENSG00000071794	HLTF	212.476	34	Chromatin	Rep1
ENSG00000071859	FAM50A	222.354	59	Chromatin	Rep1
ENSG00000071889	FAM3A	176.492	89	Chromatin	Rep1
ENSG00000071894	CPSF1	257.315	122	Chromatin	Rep1
ENSG00000071967	CYBRD1	132.348	14	Chromatin	Rep1
ENSG00000071994	PDCD2	218.967	247	Chromatin	Rep1
ENSG00000072042	RDH11	193.402	52	Chromatin	Rep1
ENSG00000072071	ADGRL1	253.847	12	Chromatin	Rep1
ENSG00000072110	ACTN1	85.279	39	Chromatin	Rep1
ENSG00000072135	PTPN18	238.18	30	Chromatin	Rep1
ENSG00000072182	ASIC4	260.267	39	Chromatin	Rep1
ENSG00000072274	TFRC	180.896	546	Chromatin	Rep1
ENSG00000072310	SREBF1	190.446	163	Chromatin	Rep1
ENSG00000072364	AFF4	220.829	27	Chromatin	Rep1
ENSG00000072401	UBE2D1	220.896	10	Chromatin	Rep1
ENSG00000072501	SMC1A	177.474	47	Chromatin	Rep1
ENSG00000072506	HSD17B10	153.31	114	Chromatin	Rep1
ENSG00000072518	MARK2	206.2	19	Chromatin	Rep1
ENSG00000072571	HMMR	130.22	44	Chromatin	Rep1
ENSG00000072609	CHFR	243.99	18	Chromatin	Rep1
ENSG00000072682	P4HA2	177.99	16	Chromatin	Rep1
ENSG00000072736	NFATC3	180.568	32	Chromatin	Rep1
ENSG00000072756	TRNT1	250.64	38	Chromatin	Rep1
ENSG00000072778	ACADVL	240.768	122	Chromatin	Rep1
ENSG00000072849	DERL2	184.103	37	Chromatin	Rep1
ENSG00000072864	NDE1	235.735	10	Chromatin	Rep1
ENSG00000072958	AP1M1	212.113	23	Chromatin	Rep1
ENSG00000073060	SCARB1	170.282	193	Chromatin	Rep1
ENSG00000073111	MCM2	185.146	66	Chromatin	Rep1
ENSG00000073169	SELENOO	210.625	50	Chromatin	Rep1
ENSG00000073417	PDE8A	258.548	19	Chromatin	Rep1
ENSG00000073536	NLE1	180.353	58	Chromatin	Rep1
ENSG00000073578	SDHA	123.407	127	Chromatin	Rep1
ENSG00000073584	SMARCE1	185.596	29	Chromatin	Rep1
ENSG00000073792	IGF2BP2	201.862	28	Chromatin	Rep1
ENSG00000073849	ST6GAL1	135.248	90	Chromatin	Rep1
ENSG00000073921	PICALM	202.957	103	Chromatin	Rep1
ENSG00000073969	NSF	147.96	13	Chromatin	Rep1
ENSG00000074054	CLASP1	214.962	12	Chromatin	Rep1
ENSG00000074071	MRPS34	177.371	175	Chromatin	Rep1
ENSG00000074201	CLNS1A	188.236	41	Chromatin	Rep1
ENSG00000074266	EED	224.916	46	Chromatin	Rep1
ENSG00000074319	TSG101	150.609	14	Chromatin	Rep1
ENSG00000074356	NCBP3	228.538	30	Chromatin	Rep1
ENSG00000074370	ATP2A3	240.318	40	Chromatin	Rep1
ENSG00000074582	BCS1L	194.18	61	Chromatin	Rep1
ENSG00000074603	DPP8	200.635	11	Chromatin	Rep1
ENSG00000074695	LMAN1	129.146	109	Chromatin	Rep1
ENSG00000074696	HACD3	110.527	97	Chromatin	Rep1
ENSG00000074755	ZZEF1	200.901	20	Chromatin	Rep1
ENSG00000074800	ENO1	94.4913	1262	Chromatin	Rep1
ENSG00000074842	MYDGF	76.9209	193	Chromatin	Rep1
ENSG00000074935	TUBE1	214.221	20	Chromatin	Rep1
ENSG00000075089	ACTR6	226.875	15	Chromatin	Rep1
ENSG00000075131	TIPIN	181.249	13	Chromatin	Rep1
ENSG00000075142	SRI	162.445	49	Chromatin	Rep1
ENSG00000075151	EIF4G3	218.333	31	Chromatin	Rep1
ENSG00000075188	NUP37	167.801	28	Chromatin	Rep1
ENSG00000075218	GTSE1	206.267	14	Chromatin	Rep1
ENSG00000075234	TTC38	205.453	31	Chromatin	Rep1
ENSG00000075239	ACAT1	145.581	34	Chromatin	Rep1
ENSG00000075240	GRAMD4	196.62	14	Chromatin	Rep1
ENSG00000075292	ZNF638	220.374	36	Chromatin	Rep1
ENSG00000075303	SLC25A40	234.63	49	Chromatin	Rep1
ENSG00000075336	TIMM21	214.476	69	Chromatin	Rep1
ENSG00000075340	ADD2	218.926	17	Chromatin	Rep1
ENSG00000075407	ZNF37A	272.742	14	Chromatin	Rep1
ENSG00000075413	MARK3	217.755	34	Chromatin	Rep1
ENSG00000075415	SLC25A3	175.602	387	Chromatin	Rep1
ENSG00000075539	FRYL	208.282	14	Chromatin	Rep1
ENSG00000075568	TMEM131	159.049	12	Chromatin	Rep1
ENSG00000075618	FSCN1	153.576	151	Chromatin	Rep1
ENSG00000075624	ACTB	146.635	544	Chromatin	Rep1
ENSG00000075643	MOCOS	213.96	18	Chromatin	Rep1
ENSG00000075702	WDR62	243.99	35	Chromatin	Rep1
ENSG00000075711	DLG1	211.806	26	Chromatin	Rep1
ENSG00000075785	RAB7A	88.8033	24	Chromatin	Rep1
ENSG00000075790	BCAP29	127.786	57	Chromatin	Rep1
ENSG00000075856	SART3	193.013	68	Chromatin	Rep1
ENSG00000075914	EXOSC7	206.906	71	Chromatin	Rep1
ENSG00000075975	MKRN2	190.589	29	Chromatin	Rep1
ENSG00000076003	MCM6	148.655	71	Chromatin	Rep1
ENSG00000076043	REXO2	213.699	61	Chromatin	Rep1
ENSG00000076108	BAZ2A	198.21	23	Chromatin	Rep1
ENSG00000076201	PTPN23	174.579	26	Chromatin	Rep1
ENSG00000076242	MLH1	195.729	50	Chromatin	Rep1
ENSG00000076248	UNG	174.988	16	Chromatin	Rep1
ENSG00000076321	KLHL20	205.095	13	Chromatin	Rep1
ENSG00000076382	SPAG5	218.747	84	Chromatin	Rep1
ENSG00000076513	ANKRD13A	238.231	23	Chromatin	Rep1
ENSG00000076604	TRAF4	221.955	225	Chromatin	Rep1
ENSG00000076662	ICAM3	135.049	18	Chromatin	Rep1
ENSG00000076685	NT5C2	229.586	19	Chromatin	Rep1
ENSG00000076706	MCAM	123.1	90	Chromatin	Rep1
ENSG00000076864	RAP1GAP	227.244	24	Chromatin	Rep1
ENSG00000076924	XAB2	183.08	57	Chromatin	Rep1
ENSG00000076928	ARHGEF1	223.285	38	Chromatin	Rep1
ENSG00000076944	STXBP2	223.059	57	Chromatin	Rep1
ENSG00000076984	MAP2K7	200.512	46	Chromatin	Rep1
ENSG00000077044	DGKD	206.543	18	Chromatin	Rep1
ENSG00000077097	TOP2B	172.169	32	Chromatin	Rep1
ENSG00000077147	TM9SF3	149.269	72	Chromatin	Rep1
ENSG00000077150	NFKB2	187.852	12	Chromatin	Rep1
ENSG00000077152	UBE2T	208.952	71	Chromatin	Rep1
ENSG00000077157	PPP1R12B	228.349	11	Chromatin	Rep1
ENSG00000077232	DNAJC10	128.005	58	Chromatin	Rep1
ENSG00000077235	GTF3C1	186.486	37	Chromatin	Rep1
ENSG00000077254	USP33	234.231	26	Chromatin	Rep1
ENSG00000077312	SNRPA	220.215	192	Chromatin	Rep1
ENSG00000077348	EXOSC5	187.648	24	Chromatin	Rep1
ENSG00000077454	LRCH4	226.364	30	Chromatin	Rep1
ENSG00000077458	FAM76B	230.773	31	Chromatin	Rep1
ENSG00000077463	SIRT6	204.139	34	Chromatin	Rep1
ENSG00000077514	POLD3	234.937	33	Chromatin	Rep1
ENSG00000077549	CAPZB	165.53	36	Chromatin	Rep1
ENSG00000077684	JADE1	170.036	27	Chromatin	Rep1
ENSG00000077721	UBE2A	191.356	43	Chromatin	Rep1
ENSG00000078043	PIAS2	195.914	20	Chromatin	Rep1
ENSG00000078061	ARAF	210.405	49	Chromatin	Rep1
ENSG00000078070	MCCC1	184.614	17	Chromatin	Rep1
ENSG00000078140	UBE2K	178.476	49	Chromatin	Rep1
ENSG00000078304	PPP2R5C	242.548	77	Chromatin	Rep1
ENSG00000078369	GNB1	194.021	66	Chromatin	Rep1
ENSG00000078403	MLLT10	228.256	33	Chromatin	Rep1
ENSG00000078596	ITM2A	105.954	61	Chromatin	Rep1
ENSG00000078618	NRDC	195.295	141	Chromatin	Rep1
ENSG00000078668	VDAC3	184.635	65	Chromatin	Rep1
ENSG00000078674	PCM1	190.998	31	Chromatin	Rep1
ENSG00000078699	CBFA2T2	245.412	10	Chromatin	Rep1
ENSG00000078808	SDF4	125.479	262	Chromatin	Rep1
ENSG00000079134	THOC1	213.469	56	Chromatin	Rep1
ENSG00000079246	XRCC5	123.489	98	Chromatin	Rep1
ENSG00000079277	MKNK1	134.824	28	Chromatin	Rep1
ENSG00000079313	REXO1	211.704	68	Chromatin	Rep1
ENSG00000079332	SAR1A	165.949	46	Chromatin	Rep1
ENSG00000079335	CDC14A	208.799	23	Chromatin	Rep1
ENSG00000079387	SENP1	205.791	10	Chromatin	Rep1
ENSG00000079432	CIC	198.19	26	Chromatin	Rep1
ENSG00000079459	FDFT1	151.591	108	Chromatin	Rep1
ENSG00000079462	PAFAH1B3	214.323	93	Chromatin	Rep1
ENSG00000079616	KIF22	214.026	175	Chromatin	Rep1
ENSG00000079785	DDX1	182.681	121	Chromatin	Rep1
ENSG00000079805	DNM2	234.957	63	Chromatin	Rep1
ENSG00000079950	STX7	267.898	17	Chromatin	Rep1
ENSG00000079999	KEAP1	164.379	46	Chromatin	Rep1
ENSG00000080031	PTPRH	193.955	13	Chromatin	Rep1
ENSG00000080189	SLC35C2	155.704	77	Chromatin	Rep1
ENSG00000080345	RIF1	207.857	60	Chromatin	Rep1
ENSG00000080603	SRCAP	162.128	31	Chromatin	Rep1
ENSG00000080608	PUM3	206.159	32	Chromatin	Rep1
ENSG00000080802	CNOT4	212.773	20	Chromatin	Rep1
ENSG00000080815	PSEN1	118.005	16	Chromatin	Rep1
ENSG00000080819	CPOX	202.328	28	Chromatin	Rep1
ENSG00000080822	CLDND1	228.272	52	Chromatin	Rep1
ENSG00000080824	HSP90AA1	139.704	391	Chromatin	Rep1
ENSG00000080839	RBL1	228.604	17	Chromatin	Rep1
ENSG00000080845	DLGAP4	114.394	12	Chromatin	Rep1
ENSG00000080986	NDC80	157.32	23	Chromatin	Rep1
ENSG00000081019	RSBN1	189.136	18	Chromatin	Rep1
ENSG00000081041	CXCL2	190.655	34	Chromatin	Rep1
ENSG00000081087	OSTM1	174.108	20	Chromatin	Rep1
ENSG00000081154	PCNP	217.678	36	Chromatin	Rep1
ENSG00000081189	MEF2C	190.983	16	Chromatin	Rep1
ENSG00000081237	PTPRC	153.627	30	Chromatin	Rep1
ENSG00000081307	UBA5	240.834	22	Chromatin	Rep1
ENSG00000081692	JMJD4	198.998	55	Chromatin	Rep1
ENSG00000081721	DUSP12	237.106	37	Chromatin	Rep1
ENSG00000081760	AACS	215.152	12	Chromatin	Rep1
ENSG00000081791	DELE1	256.983	77	Chromatin	Rep1
ENSG00000081870	HSPB11	184.614	67	Chromatin	Rep1
ENSG00000082068	WDR70	176.42	20	Chromatin	Rep1
ENSG00000082153	BZW1	178.65	13	Chromatin	Rep1
ENSG00000082212	ME2	148.972	10	Chromatin	Rep1
ENSG00000082213	C5orf22	230.661	14	Chromatin	Rep1
ENSG00000082258	CCNT2	216.645	57	Chromatin	Rep1
ENSG00000082269	FAM135A	239.407	18	Chromatin	Rep1
ENSG00000082515	MRPL22	85.1307	40	Chromatin	Rep1
ENSG00000082516	GEMIN5	175.254	36	Chromatin	Rep1
ENSG00000082641	NFE2L1	133.034	85	Chromatin	Rep1
ENSG00000082701	GSK3B	174.031	10	Chromatin	Rep1
ENSG00000082781	ITGB5	83.6064	24	Chromatin	Rep1
ENSG00000082898	XPO1	176.328	257	Chromatin	Rep1
ENSG00000083099	LYRM2	191.76	10	Chromatin	Rep1
ENSG00000083168	KAT6A	160.614	17	Chromatin	Rep1
ENSG00000083223	TUT7	206.139	11	Chromatin	Rep1
ENSG00000083312	TNPO1	202.763	46	Chromatin	Rep1
ENSG00000083444	PLOD1	123.489	125	Chromatin	Rep1
ENSG00000083457	ITGAE	190.118	19	Chromatin	Rep1
ENSG00000083520	DIS3	172.686	22	Chromatin	Rep1
ENSG00000083642	PDS5B	176.057	10	Chromatin	Rep1
ENSG00000083720	OXCT1	177.653	20	Chromatin	Rep1
ENSG00000083807	SLC27A5	163.581	29	Chromatin	Rep1
ENSG00000083812	ZNF324	172.318	15	Chromatin	Rep1
ENSG00000083828	ZNF586	217.515	10	Chromatin	Rep1
ENSG00000083838	ZNF446	192.328	13	Chromatin	Rep1
ENSG00000083845	RPS5	97.8213	813	Chromatin	Rep1
ENSG00000083857	FAT1	154.768	20	Chromatin	Rep1
ENSG00000083896	YTHDC1	207.98	36	Chromatin	Rep1
ENSG00000084070	SMAP2	204.645	59	Chromatin	Rep1
ENSG00000084072	PPIE	181.341	77	Chromatin	Rep1
ENSG00000084073	ZMPSTE24	110.895	94	Chromatin	Rep1
ENSG00000084090	STARD7	202.947	126	Chromatin	Rep1
ENSG00000084092	NOA1	167.469	17	Chromatin	Rep1
ENSG00000084093	REST	214.394	11	Chromatin	Rep1
ENSG00000084207	GSTP1	127.535	588	Chromatin	Rep1
ENSG00000084234	APLP2	123.586	208	Chromatin	Rep1
ENSG00000084463	WBP11	168.108	44	Chromatin	Rep1
ENSG00000084623	EIF3I	143.949	172	Chromatin	Rep1
ENSG00000084652	TXLNA	228.645	115	Chromatin	Rep1
ENSG00000084693	AGBL5	240.615	14	Chromatin	Rep1
ENSG00000084733	RAB10	106.947	66	Chromatin	Rep1
ENSG00000084754	HADHA	144.307	147	Chromatin	Rep1
ENSG00000084764	MAPRE3	219.98	27	Chromatin	Rep1
ENSG00000084774	CAD	212.144	125	Chromatin	Rep1
ENSG00000085063	CD59	117.172	154	Chromatin	Rep1
ENSG00000085224	ATRX	170.19	13	Chromatin	Rep1
ENSG00000085231	AK6	179.632	60	Chromatin	Rep1
ENSG00000085274	MYNN	190.681	29	Chromatin	Rep1
ENSG00000085276	MECOM	178.374	51	Chromatin	Rep1
ENSG00000085377	PREP	189.3	26	Chromatin	Rep1
ENSG00000085415	SEH1L	201.346	46	Chromatin	Rep1
ENSG00000085511	MAP3K4	234.671	37	Chromatin	Rep1
ENSG00000085644	ZNF213	216.967	10	Chromatin	Rep1
ENSG00000085719	CPNE3	128.246	13	Chromatin	Rep1
ENSG00000085721	RRN3	183.74	26	Chromatin	Rep1
ENSG00000085733	CTTN	253.003	58	Chromatin	Rep1
ENSG00000085760	MTIF2	191.658	32	Chromatin	Rep1
ENSG00000085788	DDHD2	235.53	17	Chromatin	Rep1
ENSG00000085832	EPS15	169.29	13	Chromatin	Rep1
ENSG00000085840	ORC1	185.873	63	Chromatin	Rep1
ENSG00000085871	MGST2	101.32	43	Chromatin	Rep1
ENSG00000085872	CHERP	178.625	68	Chromatin	Rep1
ENSG00000085978	ATG16L1	184.778	49	Chromatin	Rep1
ENSG00000085998	POMGNT1	115.642	53	Chromatin	Rep1
ENSG00000085999	RAD54L	223.898	75	Chromatin	Rep1
ENSG00000086015	MAST2	184.614	25	Chromatin	Rep1
ENSG00000086061	DNAJA1	120.86	55	Chromatin	Rep1
ENSG00000086062	B4GALT1	114.435	18	Chromatin	Rep1
ENSG00000086065	CHMP5	223.888	16	Chromatin	Rep1
ENSG00000086102	NFX1	202.006	31	Chromatin	Rep1
ENSG00000086189	DIMT1	208.829	55	Chromatin	Rep1
ENSG00000086200	IPO11	153.075	28	Chromatin	Rep1
ENSG00000086232	EIF2AK1	233.085	47	Chromatin	Rep1
ENSG00000086475	SEPHS1	141.003	20	Chromatin	Rep1
ENSG00000086504	MRPL28	168.921	89	Chromatin	Rep1
ENSG00000086506	HBQ1	193.832	36	Chromatin	Rep1
ENSG00000086544	ITPKC	178.087	19	Chromatin	Rep1
ENSG00000086589	RBM22	191.121	52	Chromatin	Rep1
ENSG00000086598	TMED2	106.732	149	Chromatin	Rep1
ENSG00000086666	ZFAND6	207.765	19	Chromatin	Rep1
ENSG00000086712	TXLNG	206.502	20	Chromatin	Rep1
ENSG00000086758	HUWE1	176.584	79	Chromatin	Rep1
ENSG00000086827	ZW10	136.369	17	Chromatin	Rep1
ENSG00000086848	ALG9	136.379	21	Chromatin	Rep1
ENSG00000087074	PPP1R15A	170.394	89	Chromatin	Rep1
ENSG00000087077	TRIP6	196.839	183	Chromatin	Rep1
ENSG00000087085	ACHE	222.384	25	Chromatin	Rep1
ENSG00000087086	FTL	145.243	368	Chromatin	Rep1
ENSG00000087087	SRRT	202.599	211	Chromatin	Rep1
ENSG00000087088	BAX	207.816	65	Chromatin	Rep1
ENSG00000087095	NLK	283.351	18	Chromatin	Rep1
ENSG00000087111	PIGS	154.21	118	Chromatin	Rep1
ENSG00000087152	ATXN7L3	191.407	39	Chromatin	Rep1
ENSG00000087157	PGS1	227.126	40	Chromatin	Rep1
ENSG00000087191	PSMC5	192.86	93	Chromatin	Rep1
ENSG00000087206	UIMC1	196.42	32	Chromatin	Rep1
ENSG00000087263	OGFOD1	197.944	38	Chromatin	Rep1
ENSG00000087269	NOP14	198.957	35	Chromatin	Rep1
ENSG00000087274	ADD1	210.814	32	Chromatin	Rep1
ENSG00000087299	L2HGDH	223.489	10	Chromatin	Rep1
ENSG00000087302	RTRAF	180.773	22	Chromatin	Rep1
ENSG00000087338	GMCL1	230.886	19	Chromatin	Rep1
ENSG00000087365	SF3B2	174.282	69	Chromatin	Rep1
ENSG00000087448	KLHL42	214.425	16	Chromatin	Rep1
ENSG00000087460	GNAS	200.384	80	Chromatin	Rep1
ENSG00000087470	DNM1L	225.443	37	Chromatin	Rep1
ENSG00000087502	ERGIC2	134.057	31	Chromatin	Rep1
ENSG00000087586	AURKA	204.548	58	Chromatin	Rep1
ENSG00000087589	CASS4	143.269	14	Chromatin	Rep1
ENSG00000087995	METTL2A	98.6806	14	Chromatin	Rep1
ENSG00000088035	ALG6	181.157	41	Chromatin	Rep1
ENSG00000088038	CNOT3	197.013	35	Chromatin	Rep1
ENSG00000088053	GP6	242.139	10	Chromatin	Rep1
ENSG00000088179	PTPN4	220.998	10	Chromatin	Rep1
ENSG00000088205	DDX18	194.742	70	Chromatin	Rep1
ENSG00000088247	KHSRP	188.88	114	Chromatin	Rep1
ENSG00000088256	GNA11	177.018	18	Chromatin	Rep1
ENSG00000088280	ASAP3	236.098	10	Chromatin	Rep1
ENSG00000088298	EDEM2	166.261	16	Chromatin	Rep1
ENSG00000088305	DNMT3B	210.251	115	Chromatin	Rep1
ENSG00000088325	TPX2	124.256	233	Chromatin	Rep1
ENSG00000088356	PDRG1	188.251	60	Chromatin	Rep1
ENSG00000088387	DOCK9	198.599	11	Chromatin	Rep1
ENSG00000088448	ANKRD10	297.454	83	Chromatin	Rep1
ENSG00000088451	TGDS	240.031	11	Chromatin	Rep1
ENSG00000088682	COQ9	234.272	45	Chromatin	Rep1
ENSG00000088766	CRLS1	165.422	24	Chromatin	Rep1
ENSG00000088812	ATRN	153.269	12	Chromatin	Rep1
ENSG00000088832	FKBP1A	211.847	56	Chromatin	Rep1
ENSG00000088833	NSFL1C	190.067	47	Chromatin	Rep1
ENSG00000088888	MAVS	245.898	22	Chromatin	Rep1
ENSG00000088930	XRN2	190.108	45	Chromatin	Rep1
ENSG00000088986	DYNLL1	160.696	196	Chromatin	Rep1
ENSG00000088992	TESC	189.116	14	Chromatin	Rep1
ENSG00000089006	SNX5	222.103	172	Chromatin	Rep1
ENSG00000089009	RPL6	184.4	195	Chromatin	Rep1
ENSG00000089022	MAPKAPK5	223.157	48	Chromatin	Rep1
ENSG00000089053	ANAPC5	247.019	135	Chromatin	Rep1
ENSG00000089060	SLC8B1	171.781	38	Chromatin	Rep1
ENSG00000089094	KDM2B	210.313	41	Chromatin	Rep1
ENSG00000089154	GCN1	188.891	127	Chromatin	Rep1
ENSG00000089157	RPLP0	191.653	552	Chromatin	Rep1
ENSG00000089159	PXN	192.522	23	Chromatin	Rep1
ENSG00000089195	TRMT6	178.609	14	Chromatin	Rep1
ENSG00000089220	PEBP1	197.213	44	Chromatin	Rep1
ENSG00000089234	BRAP	161.602	12	Chromatin	Rep1
ENSG00000089248	ERP29	111.08	201	Chromatin	Rep1
ENSG00000089280	FUS	183.346	251	Chromatin	Rep1
ENSG00000089289	IGBP1	137.325	18	Chromatin	Rep1
ENSG00000089327	FXYD5	126.558	245	Chromatin	Rep1
ENSG00000089351	GRAMD1A	210.082	38	Chromatin	Rep1
ENSG00000089472	HEPH	142.89	76	Chromatin	Rep1
ENSG00000089597	GANAB	117.427	418	Chromatin	Rep1
ENSG00000089682	RBM41	311.853	16	Chromatin	Rep1
ENSG00000089685	BIRC5	177.755	68	Chromatin	Rep1
ENSG00000089693	MLF2	213.494	70	Chromatin	Rep1
ENSG00000089737	DDX24	144.461	75	Chromatin	Rep1
ENSG00000089818	NECAP1	217.97	26	Chromatin	Rep1
ENSG00000089820	ARHGAP4	211.863	164	Chromatin	Rep1
ENSG00000089902	RCOR1	177.653	16	Chromatin	Rep1
ENSG00000089916	GPATCH2L	246.886	27	Chromatin	Rep1
ENSG00000090006	LTBP4	215.054	52	Chromatin	Rep1
ENSG00000090013	BLVRB	133.381	227	Chromatin	Rep1
ENSG00000090020	SLC9A1	190.169	10	Chromatin	Rep1
ENSG00000090054	SPTLC1	149.515	69	Chromatin	Rep1
ENSG00000090060	PAPOLA	201.729	35	Chromatin	Rep1
ENSG00000090061	CCNK	219.141	17	Chromatin	Rep1
ENSG00000090097	PCBP4	234.666	36	Chromatin	Rep1
ENSG00000090263	MRPS33	129.857	36	Chromatin	Rep1
ENSG00000090266	NDUFB2	134.809	114	Chromatin	Rep1
ENSG00000090273	NUDC	175.458	144	Chromatin	Rep1
ENSG00000090316	MAEA	194.865	43	Chromatin	Rep1
ENSG00000090339	ICAM1	150.814	28	Chromatin	Rep1
ENSG00000090372	STRN4	225.668	67	Chromatin	Rep1
ENSG00000090382	LYZ	94.2918	16	Chromatin	Rep1
ENSG00000090432	MUL1	145.156	41	Chromatin	Rep1
ENSG00000090447	TFAP4	186.809	20	Chromatin	Rep1
ENSG00000090470	PDCD7	220.824	30	Chromatin	Rep1
ENSG00000090487	SPG21	170.036	12	Chromatin	Rep1
ENSG00000090520	DNAJB11	97.586	90	Chromatin	Rep1
ENSG00000090581	GNPTG	216.492	35	Chromatin	Rep1
ENSG00000090615	GOLGA3	190.538	14	Chromatin	Rep1
ENSG00000090621	PABPC4	204.793	386	Chromatin	Rep1
ENSG00000090686	USP48	228.379	89	Chromatin	Rep1
ENSG00000090857	PDPR	186.752	67	Chromatin	Rep1
ENSG00000090861	AARS1	168.343	86	Chromatin	Rep1
ENSG00000090863	GLG1	113.514	39	Chromatin	Rep1
ENSG00000090889	KIF4A	143.893	24	Chromatin	Rep1
ENSG00000090905	TNRC6A	231.285	35	Chromatin	Rep1
ENSG00000090924	PLEKHG2	224.113	10	Chromatin	Rep1
ENSG00000090971	NAT14	173.642	46	Chromatin	Rep1
ENSG00000090989	EXOC1	254.047	17	Chromatin	Rep1
ENSG00000091009	RBM27	115.56	11	Chromatin	Rep1
ENSG00000091039	OSBPL8	218.451	14	Chromatin	Rep1
ENSG00000091073	DTX2	197.556	17	Chromatin	Rep1
ENSG00000091127	PUS7	221.218	44	Chromatin	Rep1
ENSG00000091140	DLD	189.535	83	Chromatin	Rep1
ENSG00000091164	TXNL1	140.369	21	Chromatin	Rep1
ENSG00000091317	CMTM6	162.067	13	Chromatin	Rep1
ENSG00000091436	MAP3K20	234.788	10	Chromatin	Rep1
ENSG00000091483	FH	131.029	109	Chromatin	Rep1
ENSG00000091527	CDV3	173.489	42	Chromatin	Rep1
ENSG00000091542	ALKBH5	175.203	25	Chromatin	Rep1
ENSG00000091592	NLRP1	252.093	55	Chromatin	Rep1
ENSG00000091640	SPAG7	172.614	12	Chromatin	Rep1
ENSG00000091651	ORC6	244.246	55	Chromatin	Rep1
ENSG00000091732	ZC3HC1	178.435	31	Chromatin	Rep1
ENSG00000091947	TMEM101	162.041	34	Chromatin	Rep1
ENSG00000092010	PSME1	165.31	33	Chromatin	Rep1
ENSG00000092020	PPP2R3C	169.044	11	Chromatin	Rep1
ENSG00000092036	HAUS4	216.962	26	Chromatin	Rep1
ENSG00000092094	OSGEP	206.804	41	Chromatin	Rep1
ENSG00000092098	RNF31	216.18	22	Chromatin	Rep1
ENSG00000092140	G2E3	213.74	23	Chromatin	Rep1
ENSG00000092148	HECTD1	164.174	59	Chromatin	Rep1
ENSG00000092199	HNRNPC	204.875	50	Chromatin	Rep1
ENSG00000092201	SUPT16H	176.471	69	Chromatin	Rep1
ENSG00000092203	TOX4	161.341	13	Chromatin	Rep1
ENSG00000092439	TRPM7	232.497	20	Chromatin	Rep1
ENSG00000092445	TYRO3	84.4811	42	Chromatin	Rep1
ENSG00000092470	WDR76	141.975	13	Chromatin	Rep1
ENSG00000092531	SNAP23	221.525	31	Chromatin	Rep1
ENSG00000092621	PHGDH	121.908	18	Chromatin	Rep1
ENSG00000092820	EZR	171.827	69	Chromatin	Rep1
ENSG00000092841	MYL6	170.139	201	Chromatin	Rep1
ENSG00000092847	AGO1	224.87	43	Chromatin	Rep1
ENSG00000092853	CLSPN	216.185	23	Chromatin	Rep1
ENSG00000092929	UNC13D	232.655	81	Chromatin	Rep1
ENSG00000092931	MFSD11	208.696	33	Chromatin	Rep1
ENSG00000093000	NUP50	192.287	27	Chromatin	Rep1
ENSG00000093009	CDC45	233.832	191	Chromatin	Rep1
ENSG00000093010	COMT	116.282	176	Chromatin	Rep1
ENSG00000093144	ECHDC1	216.921	13	Chromatin	Rep1
ENSG00000093167	LRRFIP2	184.717	25	Chromatin	Rep1
ENSG00000093183	SEC22C	183.315	30	Chromatin	Rep1
ENSG00000093217	XYLB	212.512	27	Chromatin	Rep1
ENSG00000094631	HDAC6	227.111	43	Chromatin	Rep1
ENSG00000094804	CDC6	161.535	42	Chromatin	Rep1
ENSG00000094880	CDC23	213.136	35	Chromatin	Rep1
ENSG00000094914	AAAS	195.341	60	Chromatin	Rep1
ENSG00000094916	CBX5	229.054	74	Chromatin	Rep1
ENSG00000094975	SUCO	207.443	20	Chromatin	Rep1
ENSG00000095002	MSH2	194.747	34	Chromatin	Rep1
ENSG00000095059	DHPS	240.967	60	Chromatin	Rep1
ENSG00000095066	HOOK2	148.553	134	Chromatin	Rep1
ENSG00000095139	ARCN1	152.082	15	Chromatin	Rep1
ENSG00000095209	TMEM38B	106.169	19	Chromatin	Rep1
ENSG00000095261	PSMD5	226.047	53	Chromatin	Rep1
ENSG00000095303	PTGS1	196.522	16	Chromatin	Rep1
ENSG00000095319	NUP188	188.338	72	Chromatin	Rep1
ENSG00000095380	NANS	137.433	54	Chromatin	Rep1
ENSG00000095397	WHRN	257.546	19	Chromatin	Rep1
ENSG00000095485	CWF19L1	92.8187	29	Chromatin	Rep1
ENSG00000095564	BTAF1	261.28	42	Chromatin	Rep1
ENSG00000095574	IKZF5	203.51	19	Chromatin	Rep1
ENSG00000095739	BAMBI	161.494	63	Chromatin	Rep1
ENSG00000095787	WAC	199.213	41	Chromatin	Rep1
ENSG00000095794	CREM	192.533	11	Chromatin	Rep1
ENSG00000095906	NUBP2	191.366	83	Chromatin	Rep1
ENSG00000095951	HIVEP1	176.758	13	Chromatin	Rep1
ENSG00000096060	FKBP5	170.844	35	Chromatin	Rep1
ENSG00000096063	SRPK1	228.686	79	Chromatin	Rep1
ENSG00000096070	BRPF3	227.397	16	Chromatin	Rep1
ENSG00000096080	MRPS18A	114.384	42	Chromatin	Rep1
ENSG00000096093	EFHC1	239.934	20	Chromatin	Rep1
ENSG00000096384	HSP90AB1	161.238	379	Chromatin	Rep1
ENSG00000096401	CDC5L	194.456	21	Chromatin	Rep1
ENSG00000096433	ITPR3	251.193	55	Chromatin	Rep1
ENSG00000096717	SIRT1	191.08	11	Chromatin	Rep1
ENSG00000096746	HNRNPH3	203.213	179	Chromatin	Rep1
ENSG00000096968	JAK2	207.054	12	Chromatin	Rep1
ENSG00000097007	ABL1	165.801	61	Chromatin	Rep1
ENSG00000097021	ACOT7	138.22	20	Chromatin	Rep1
ENSG00000097046	CDC7	240.522	39	Chromatin	Rep1
ENSG00000099194	SCD	120.65	258	Chromatin	Rep1
ENSG00000099203	TMED1	126.896	61	Chromatin	Rep1
ENSG00000099219	ERMP1	189.786	20	Chromatin	Rep1
ENSG00000099246	RAB18	206.175	28	Chromatin	Rep1
ENSG00000099326	MZF1	264.686	18	Chromatin	Rep1
ENSG00000099330	OCEL1	176.001	15	Chromatin	Rep1
ENSG00000099331	MYO9B	228.277	38	Chromatin	Rep1
ENSG00000099341	PSMD8	147.867	155	Chromatin	Rep1
ENSG00000099364	FBXL19	120.88	18	Chromatin	Rep1
ENSG00000099377	HSD3B7	213.924	67	Chromatin	Rep1
ENSG00000099381	SETD1A	190.405	45	Chromatin	Rep1
ENSG00000099385	BCL7C	143.642	31	Chromatin	Rep1
ENSG00000099399	MAGEB2	163.33	32	Chromatin	Rep1
ENSG00000099622	CIRBP	231.903	268	Chromatin	Rep1
ENSG00000099624	ATP5F1D	188.41	215	Chromatin	Rep1
ENSG00000099625	CBARP	182.323	16	Chromatin	Rep1
ENSG00000099783	HNRNPM	130.947	121	Chromatin	Rep1
ENSG00000099795	NDUFB7	88.2049	95	Chromatin	Rep1
ENSG00000099797	TECR	138.046	164	Chromatin	Rep1
ENSG00000099800	TIMM13	133.085	75	Chromatin	Rep1
ENSG00000099804	CDC34	178.609	73	Chromatin	Rep1
ENSG00000099817	POLR2E	133.678	87	Chromatin	Rep1
ENSG00000099821	POLRMT	216.502	25	Chromatin	Rep1
ENSG00000099849	RASSF7	220.696	49	Chromatin	Rep1
ENSG00000099875	MKNK2	210.819	38	Chromatin	Rep1
ENSG00000099889	ARVCF	229.192	36	Chromatin	Rep1
ENSG00000099899	TRMT2A	235.51	193	Chromatin	Rep1
ENSG00000099901	RANBP1	204.712	402	Chromatin	Rep1
ENSG00000099904	ZDHHC8	271.5	72	Chromatin	Rep1
ENSG00000099917	MED15	204.441	121	Chromatin	Rep1
ENSG00000099940	SNAP29	167.653	27	Chromatin	Rep1
ENSG00000099942	CRKL	189.77	131	Chromatin	Rep1
ENSG00000099949	LZTR1	256.737	107	Chromatin	Rep1
ENSG00000099956	SMARCB1	181.678	21	Chromatin	Rep1
ENSG00000099968	BCL2L13	149.77	26	Chromatin	Rep1
ENSG00000099977	DDT	139.929	96	Chromatin	Rep1
ENSG00000099991	CABIN1	217.192	26	Chromatin	Rep1
ENSG00000099992	TBC1D10A	180.533	12	Chromatin	Rep1
ENSG00000099995	SF3A1	143.346	37	Chromatin	Rep1
ENSG00000100023	PPIL2	258.415	137	Chromatin	Rep1
ENSG00000100028	SNRPD3	109.289	42	Chromatin	Rep1
ENSG00000100029	PES1	155.305	33	Chromatin	Rep1
ENSG00000100030	MAPK1	200.41	130	Chromatin	Rep1
ENSG00000100034	PPM1F	222.42	112	Chromatin	Rep1
ENSG00000100038	TOP3B	240.492	277	Chromatin	Rep1
ENSG00000100056	ESS2	192.011	66	Chromatin	Rep1
ENSG00000100075	SLC25A1	189.934	289	Chromatin	Rep1
ENSG00000100083	GGA1	260.85	40	Chromatin	Rep1
ENSG00000100084	HIRA	181.668	119	Chromatin	Rep1
ENSG00000100092	SH3BP1	203.111	28	Chromatin	Rep1
ENSG00000100097	LGALS1	114.333	107	Chromatin	Rep1
ENSG00000100099	HPS4	216.052	28	Chromatin	Rep1
ENSG00000100101		211.269	38	Chromatin	Rep1
ENSG00000100104	SRRD	183.632	22	Chromatin	Rep1
ENSG00000100106	TRIOBP	229.827	12	Chromatin	Rep1
ENSG00000100109	TFIP11	152.676	29	Chromatin	Rep1
ENSG00000100116	GCAT	202.226	38	Chromatin	Rep1
ENSG00000100124	ANKRD54	229.852	24	Chromatin	Rep1
ENSG00000100129	EIF3L	148.43	83	Chromatin	Rep1
ENSG00000100138	SNU13	99.6422	83	Chromatin	Rep1
ENSG00000100142	POLR2F	136.86	43	Chromatin	Rep1
ENSG00000100162	CENPM	162.604	34	Chromatin	Rep1
ENSG00000100196	KDELR3	117.617	11	Chromatin	Rep1
ENSG00000100201	DDX17	284.39	180	Chromatin	Rep1
ENSG00000100207	TCF20	144.665	15	Chromatin	Rep1
ENSG00000100216	TOMM22	141.259	63	Chromatin	Rep1
ENSG00000100219	XBP1	143.397	53	Chromatin	Rep1
ENSG00000100220	RTCB	98.3123	37	Chromatin	Rep1
ENSG00000100221	JOSD1	198.921	36	Chromatin	Rep1
ENSG00000100225	FBXO7	176.809	44	Chromatin	Rep1
ENSG00000100226	GTPBP1	197.433	20	Chromatin	Rep1
ENSG00000100227	POLDIP3	210.139	26	Chromatin	Rep1
ENSG00000100239	PPP6R2	244.379	22	Chromatin	Rep1
ENSG00000100241	SBF1	223.279	24	Chromatin	Rep1
ENSG00000100242	SUN2	182.614	44	Chromatin	Rep1
ENSG00000100243	CYB5R3	170.742	19	Chromatin	Rep1
ENSG00000100258	LMF2	225.392	65	Chromatin	Rep1
ENSG00000100263	RHBDD3	197.29	54	Chromatin	Rep1
ENSG00000100280	AP1B1	212.451	39	Chromatin	Rep1
ENSG00000100288	CHKB	242.834	39	Chromatin	Rep1
ENSG00000100296	THOC5	138.072	34	Chromatin	Rep1
ENSG00000100297	MCM5	152.635	94	Chromatin	Rep1
ENSG00000100299	ARSA	202.487	15	Chromatin	Rep1
ENSG00000100300	TSPO	106.957	30	Chromatin	Rep1
ENSG00000100304	TTLL12	191.274	76	Chromatin	Rep1
ENSG00000100316	RPL3	163.075	464	Chromatin	Rep1
ENSG00000100321	SYNGR1	161.919	16	Chromatin	Rep1
ENSG00000100324	TAB1	203.244	11	Chromatin	Rep1
ENSG00000100325	ASCC2	169.07	18	Chromatin	Rep1
ENSG00000100335	MIEF1	162.834	39	Chromatin	Rep1
ENSG00000100345	MYH9	162.445	33	Chromatin	Rep1
ENSG00000100347	SAMM50	179.52	42	Chromatin	Rep1
ENSG00000100348	TXN2	201.617	33	Chromatin	Rep1
ENSG00000100350	FOXRED2	141.438	20	Chromatin	Rep1
ENSG00000100351	GRAP2	151.714	11	Chromatin	Rep1
ENSG00000100353	EIF3D	142.538	131	Chromatin	Rep1
ENSG00000100359	SGSM3	265.965	20	Chromatin	Rep1
ENSG00000100372	SLC25A17	199.561	33	Chromatin	Rep1
ENSG00000100376	FAM118A	302.732	83	Chromatin	Rep1
ENSG00000100380	ST13	157.944	15	Chromatin	Rep1
ENSG00000100387	RBX1	112.839	41	Chromatin	Rep1
ENSG00000100393	EP300	174.962	28	Chromatin	Rep1
ENSG00000100395	L3MBTL2	182.364	27	Chromatin	Rep1
ENSG00000100401	RANGAP1	201.97	66	Chromatin	Rep1
ENSG00000100403	ZC3H7B	213.76	26	Chromatin	Rep1
ENSG00000100410	PHF5A	166.456	29	Chromatin	Rep1
ENSG00000100412	ACO2	111.274	221	Chromatin	Rep1
ENSG00000100413	POLR3H	176.267	33	Chromatin	Rep1
ENSG00000100416	TRMU	217.095	48	Chromatin	Rep1
ENSG00000100417	PMM1	193.786	26	Chromatin	Rep1
ENSG00000100418	DESI1	239.561	29	Chromatin	Rep1
ENSG00000100425	BRD1	222.768	26	Chromatin	Rep1
ENSG00000100426	ZBED4	153.893	24	Chromatin	Rep1
ENSG00000100429	HDAC10	289.73	34	Chromatin	Rep1
ENSG00000100442	FKBP3	205.77	33	Chromatin	Rep1
ENSG00000100445	SDR39U1	255.438	73	Chromatin	Rep1
ENSG00000100461	RBM23	179.095	38	Chromatin	Rep1
ENSG00000100462	PRMT5	175.341	128	Chromatin	Rep1
ENSG00000100473	COCH	138.21	176	Chromatin	Rep1
ENSG00000100479	POLE2	250.538	19	Chromatin	Rep1
ENSG00000100483	VCPKMT	206.256	26	Chromatin	Rep1
ENSG00000100519	PSMC6	241.054	14	Chromatin	Rep1
ENSG00000100522	GNPNAT1	189.111	10	Chromatin	Rep1
ENSG00000100523	DDHD1	245.177	10	Chromatin	Rep1
ENSG00000100526	CDKN3	129.392	11	Chromatin	Rep1
ENSG00000100528	CNIH1	101.535	44	Chromatin	Rep1
ENSG00000100554	ATP6V1D	182.323	13	Chromatin	Rep1
ENSG00000100564	PIGH	211.162	23	Chromatin	Rep1
ENSG00000100567	PSMA3	171.52	52	Chromatin	Rep1
ENSG00000100568	VTI1B	144.144	12	Chromatin	Rep1
ENSG00000100575	TIMM9	207.806	17	Chromatin	Rep1
ENSG00000100591	AHSA1	161.965	43	Chromatin	Rep1
ENSG00000100601	ALKBH1	187.213	13	Chromatin	Rep1
ENSG00000100603	SNW1	181.054	36	Chromatin	Rep1
ENSG00000100605	ITPK1	185.136	15	Chromatin	Rep1
ENSG00000100612	DHRS7	84.1537	12	Chromatin	Rep1
ENSG00000100614	PPM1A	187.617	12	Chromatin	Rep1
ENSG00000100632	ERH	152.328	54	Chromatin	Rep1
ENSG00000100647	SUSD6	200.983	34	Chromatin	Rep1
ENSG00000100650	SRSF5	255.817	409	Chromatin	Rep1
ENSG00000100664	EIF5	190.047	99	Chromatin	Rep1
ENSG00000100711	ZFYVE21	207.223	25	Chromatin	Rep1
ENSG00000100714	MTHFD1	171.837	79	Chromatin	Rep1
ENSG00000100722	ZC3H14	205.745	16	Chromatin	Rep1
ENSG00000100726	TELO2	223.387	59	Chromatin	Rep1
ENSG00000100749	VRK1	168.676	29	Chromatin	Rep1
ENSG00000100764	PSMC1	210.512	10	Chromatin	Rep1
ENSG00000100796	PPP4R3A	184.471	23	Chromatin	Rep1
ENSG00000100802	C14orf93	237.965	14	Chromatin	Rep1
ENSG00000100804	PSMB5	134.394	106	Chromatin	Rep1
ENSG00000100811	YY1	183.632	34	Chromatin	Rep1
ENSG00000100813	ACIN1	206.082	40	Chromatin	Rep1
ENSG00000100814	CCNB1IP1	227.673	94	Chromatin	Rep1
ENSG00000100815	TRIP11	209.852	18	Chromatin	Rep1
ENSG00000100823	APEX1	191.412	118	Chromatin	Rep1
ENSG00000100836	PABPN1	247.382	144	Chromatin	Rep1
ENSG00000100867	DHRS2	235.535	48	Chromatin	Rep1
ENSG00000100883	SRP54	151.438	13	Chromatin	Rep1
ENSG00000100888	CHD8	141.32	46	Chromatin	Rep1
ENSG00000100889	PCK2	171.315	25	Chromatin	Rep1
ENSG00000100890	PRORP	149.228	11	Chromatin	Rep1
ENSG00000100897	DCAF11	188.277	23	Chromatin	Rep1
ENSG00000100902	PSMA6	199.98	12	Chromatin	Rep1
ENSG00000100906	NFKBIA	162.226	18	Chromatin	Rep1
ENSG00000100908	EMC9	222.676	30	Chromatin	Rep1
ENSG00000100911	PSME2	221.177	49	Chromatin	Rep1
ENSG00000100926	TM9SF1	123.479	28	Chromatin	Rep1
ENSG00000100938	GMPR2	219.878	19	Chromatin	Rep1
ENSG00000100941	PNN	218.681	166	Chromatin	Rep1
ENSG00000100949	RABGGTA	192.85	18	Chromatin	Rep1
ENSG00000100979	PLTP	156.312	22	Chromatin	Rep1
ENSG00000100982	PCIF1	199.929	29	Chromatin	Rep1
ENSG00000100983	GSS	215.597	80	Chromatin	Rep1
ENSG00000100991	TRPC4AP	235.336	65	Chromatin	Rep1
ENSG00000100994	PYGB	226.942	18	Chromatin	Rep1
ENSG00000100997	ABHD12	177.453	29	Chromatin	Rep1
ENSG00000101003	GINS1	234.011	10	Chromatin	Rep1
ENSG00000101019	UQCC1	223.888	73	Chromatin	Rep1
ENSG00000101040	ZMYND8	184.226	73	Chromatin	Rep1
ENSG00000101057	MYBL2	182.681	73	Chromatin	Rep1
ENSG00000101084	RAB5IF	164.635	115	Chromatin	Rep1
ENSG00000101104	PABPC1L	283.909	53	Chromatin	Rep1
ENSG00000101109	STK4	199.704	12	Chromatin	Rep1
ENSG00000101126	ADNP	172.113	33	Chromatin	Rep1
ENSG00000101132	PFDN4	110.22	21	Chromatin	Rep1
ENSG00000101138	CSTF1	178.589	43	Chromatin	Rep1
ENSG00000101146	RAE1	188.088	68	Chromatin	Rep1
ENSG00000101150	TPD52L2	239.198	40	Chromatin	Rep1
ENSG00000101152	DNAJC5	194.952	40	Chromatin	Rep1
ENSG00000101158	NELFCD	212.625	109	Chromatin	Rep1
ENSG00000101160	CTSZ	124.849	143	Chromatin	Rep1
ENSG00000101161	PRPF6	143.341	56	Chromatin	Rep1
ENSG00000101166	PRELID3B	192.671	42	Chromatin	Rep1
ENSG00000101181	MTG2	177.474	55	Chromatin	Rep1
ENSG00000101182	PSMA7	141.801	228	Chromatin	Rep1
ENSG00000101187	SLCO4A1	169.013	57	Chromatin	Rep1
ENSG00000101189	MRGBP	183.949	45	Chromatin	Rep1
ENSG00000101190	TCFL5	172.307	22	Chromatin	Rep1
ENSG00000101191	DIDO1	239.479	110	Chromatin	Rep1
ENSG00000101193	GID8	176.031	35	Chromatin	Rep1
ENSG00000101199	ARFGAP1	247.223	66	Chromatin	Rep1
ENSG00000101210	EEF1A2	79.4325	12	Chromatin	Rep1
ENSG00000101216	GMEB2	200.379	14	Chromatin	Rep1
ENSG00000101220	C20orf27	193.832	52	Chromatin	Rep1
ENSG00000101224	CDC25B	208.63	12	Chromatin	Rep1
ENSG00000101236	RNF24	187.745	19	Chromatin	Rep1
ENSG00000101246	ARFRP1	238.302	60	Chromatin	Rep1
ENSG00000101247	NDUFAF5	191.862	24	Chromatin	Rep1
ENSG00000101255	TRIB3	142.415	31	Chromatin	Rep1
ENSG00000101266	CSNK2A1	199.479	18	Chromatin	Rep1
ENSG00000101290	CDS2	173.259	20	Chromatin	Rep1
ENSG00000101294	HM13	101.136	177	Chromatin	Rep1
ENSG00000101310	SEC23B	166.057	18	Chromatin	Rep1
ENSG00000101337	TM9SF4	167.898	59	Chromatin	Rep1
ENSG00000101346	POFUT1	132.451	57	Chromatin	Rep1
ENSG00000101361	NOP56	164.466	714	Chromatin	Rep1
ENSG00000101363	MANBAL	209.433	25	Chromatin	Rep1
ENSG00000101365	IDH3B	243.847	87	Chromatin	Rep1
ENSG00000101367	MAPRE1	153.295	30	Chromatin	Rep1
ENSG00000101391	CDK5RAP1	191.724	49	Chromatin	Rep1
ENSG00000101400	SNTA1	179.857	25	Chromatin	Rep1
ENSG00000101407	TTI1	230.282	64	Chromatin	Rep1
ENSG00000101412	E2F1	252.881	51	Chromatin	Rep1
ENSG00000101413	RPRD1B	205.054	21	Chromatin	Rep1
ENSG00000101421	CHMP4B	170.144	12	Chromatin	Rep1
ENSG00000101439	CST3	109.177	102	Chromatin	Rep1
ENSG00000101442	ACTR5	176.911	17	Chromatin	Rep1
ENSG00000101444	AHCY	197.525	191	Chromatin	Rep1
ENSG00000101447	FAM83D	191.765	61	Chromatin	Rep1
ENSG00000101452	DHX35	195.065	26	Chromatin	Rep1
ENSG00000101457	DNTTIP1	192.911	21	Chromatin	Rep1
ENSG00000101464	PIGU	92.5271	36	Chromatin	Rep1
ENSG00000101473	ACOT8	180.538	16	Chromatin	Rep1
ENSG00000101474	APMAP	145.008	44	Chromatin	Rep1
ENSG00000101544	ADNP2	231.013	18	Chromatin	Rep1
ENSG00000101546	RBFA	224.625	27	Chromatin	Rep1
ENSG00000101557	USP14	217.187	79	Chromatin	Rep1
ENSG00000101558	VAPA	174.18	86	Chromatin	Rep1
ENSG00000101574	METTL4	238.701	22	Chromatin	Rep1
ENSG00000101577	LPIN2	185.801	15	Chromatin	Rep1
ENSG00000101596	SMCHD1	229.714	46	Chromatin	Rep1
ENSG00000101608	MYL12A	139.52	127	Chromatin	Rep1
ENSG00000101624	CEP76	235.627	18	Chromatin	Rep1
ENSG00000101639	CEP192	233.095	25	Chromatin	Rep1
ENSG00000101654	RNMT	188.338	21	Chromatin	Rep1
ENSG00000101745	ANKRD12	155.187	16	Chromatin	Rep1
ENSG00000101752	MIB1	241.904	21	Chromatin	Rep1
ENSG00000101782	RIOK3	204.712	66	Chromatin	Rep1
ENSG00000101811	CSTF2	220.164	17	Chromatin	Rep1
ENSG00000101843	PSMD10	175.469	19	Chromatin	Rep1
ENSG00000101849	TBL1X	161.075	12	Chromatin	Rep1
ENSG00000101856	PGRMC1	91.0898	83	Chromatin	Rep1
ENSG00000101868	POLA1	192.88	19	Chromatin	Rep1
ENSG00000101901	ALG13	235.259	30	Chromatin	Rep1
ENSG00000101911	PRPS2	210.62	11	Chromatin	Rep1
ENSG00000101935	AMMECR1	188.215	14	Chromatin	Rep1
ENSG00000101940	WDR13	227.305	36	Chromatin	Rep1
ENSG00000101945	SUV39H1	197.755	32	Chromatin	Rep1
ENSG00000101972	STAG2	208.292	28	Chromatin	Rep1
ENSG00000101974	ATP11C	128.901	15	Chromatin	Rep1
ENSG00000101997	CCDC22	178.916	13	Chromatin	Rep1
ENSG00000102007	PLP2	121.085	89	Chromatin	Rep1
ENSG00000102030	NAA10	204.052	125	Chromatin	Rep1
ENSG00000102032	RENBP	233.382	13	Chromatin	Rep1
ENSG00000102034	ELF4	164.471	24	Chromatin	Rep1
ENSG00000102054	RBBP7	233.525	98	Chromatin	Rep1
ENSG00000102081	FMR1	267.725	17	Chromatin	Rep1
ENSG00000102096	PIM2	201.822	108	Chromatin	Rep1
ENSG00000102098	SCML2	230.886	12	Chromatin	Rep1
ENSG00000102100	SLC35A2	142.323	35	Chromatin	Rep1
ENSG00000102103	PQBP1	184.717	153	Chromatin	Rep1
ENSG00000102119	EMD	196.829	147	Chromatin	Rep1
ENSG00000102125	TAFAZZIN	222.354	27	Chromatin	Rep1
ENSG00000102144	PGK1	157.136	251	Chromatin	Rep1
ENSG00000102145	GATA1	213.244	226	Chromatin	Rep1
ENSG00000102158	MAGT1	112.195	22	Chromatin	Rep1
ENSG00000102172	SMS	204.942	19	Chromatin	Rep1
ENSG00000102178	UBL4A	143.995	102	Chromatin	Rep1
ENSG00000102181	CD99L2	150.63	31	Chromatin	Rep1
ENSG00000102225	CDK16	212.594	71	Chromatin	Rep1
ENSG00000102226	USP11	201.249	30	Chromatin	Rep1
ENSG00000102241	HTATSF1	145.878	12	Chromatin	Rep1
ENSG00000102265	TIMP1	109.402	304	Chromatin	Rep1
ENSG00000102287	GABRE	264.379	149	Chromatin	Rep1
ENSG00000102316	MAGED2	165.852	23	Chromatin	Rep1
ENSG00000102317	RBM3	214.701	347	Chromatin	Rep1
ENSG00000102384	CENPI	216.21	12	Chromatin	Rep1
ENSG00000102393	GLA	192.666	179	Chromatin	Rep1
ENSG00000102401	ARMCX3	204.604	13	Chromatin	Rep1
ENSG00000102409	BEX4	197.274	150	Chromatin	Rep1
ENSG00000102471	NDFIP2	159.888	23	Chromatin	Rep1
ENSG00000102572	STK24	190.671	25	Chromatin	Rep1
ENSG00000102580	DNAJC3	149.535	17	Chromatin	Rep1
ENSG00000102595	UGGT2	276.492	11	Chromatin	Rep1
ENSG00000102606	ARHGEF7	217.32	34	Chromatin	Rep1
ENSG00000102710	SUPT20H	223.51	25	Chromatin	Rep1
ENSG00000102753	KPNA3	187.167	14	Chromatin	Rep1
ENSG00000102763	VWA8	145.791	14	Chromatin	Rep1
ENSG00000102786	INTS6	217.985	15	Chromatin	Rep1
ENSG00000102805	CLN5	197.653	18	Chromatin	Rep1
ENSG00000102858	MGRN1	223.745	15	Chromatin	Rep1
ENSG00000102870	ZNF629	145.77	26	Chromatin	Rep1
ENSG00000102871	TRADD	231.694	19	Chromatin	Rep1
ENSG00000102890	ELMO3	224.154	44	Chromatin	Rep1
ENSG00000102893	PHKB	228.517	14	Chromatin	Rep1
ENSG00000102898	NUTF2	177.233	48	Chromatin	Rep1
ENSG00000102900	NUP93	184.144	60	Chromatin	Rep1
ENSG00000102901	CENPT	238.701	93	Chromatin	Rep1
ENSG00000102908	NFAT5	278.645	12	Chromatin	Rep1
ENSG00000102921	N4BP1	187.74	10	Chromatin	Rep1
ENSG00000102931	ARL2BP	134.159	11	Chromatin	Rep1
ENSG00000102967	DHODH	215.111	18	Chromatin	Rep1
ENSG00000102974	CTCF	194.62	13	Chromatin	Rep1
ENSG00000102977	ACD	198.763	29	Chromatin	Rep1
ENSG00000102978	POLR2C	177.402	53	Chromatin	Rep1
ENSG00000102996	MMP15	143.883	30	Chromatin	Rep1
ENSG00000103005	USB1	186.609	23	Chromatin	Rep1
ENSG00000103018	CYB5B	157.509	32	Chromatin	Rep1
ENSG00000103024	NME3	214.231	129	Chromatin	Rep1
ENSG00000103035	PSMD7	180.671	88	Chromatin	Rep1
ENSG00000103037	SETD6	232.932	52	Chromatin	Rep1
ENSG00000103042	SLC38A7	196.307	17	Chromatin	Rep1
ENSG00000103043	VAC14	209.085	18	Chromatin	Rep1
ENSG00000103051	COG4	238.425	51	Chromatin	Rep1
ENSG00000103061	SLC7A6OS	214.016	13	Chromatin	Rep1
ENSG00000103064	SLC7A6	219.765	57	Chromatin	Rep1
ENSG00000103066	PLA2G15	168.972	14	Chromatin	Rep1
ENSG00000103091	WDR59	253.709	53	Chromatin	Rep1
ENSG00000103111	MON1B	201.494	25	Chromatin	Rep1
ENSG00000103121	CMC2	130.87	44	Chromatin	Rep1
ENSG00000103126	AXIN1	163.223	41	Chromatin	Rep1
ENSG00000103145	HCFC1R1	211.31	34	Chromatin	Rep1
ENSG00000103148	NPRL3	223.019	16	Chromatin	Rep1
ENSG00000103152	MPG	146.875	36	Chromatin	Rep1
ENSG00000103168	TAF1C	253.336	94	Chromatin	Rep1
ENSG00000103174	NAGPA	172.328	24	Chromatin	Rep1
ENSG00000103187	COTL1	163.32	40	Chromatin	Rep1
ENSG00000103194	USP10	213.622	86	Chromatin	Rep1
ENSG00000103197	TSC2	234.845	13	Chromatin	Rep1
ENSG00000103202	NME4	194.374	69	Chromatin	Rep1
ENSG00000103222	ABCC1	160.21	48	Chromatin	Rep1
ENSG00000103227	LMF1	201.658	13	Chromatin	Rep1
ENSG00000103245	CIAO3	256.113	20	Chromatin	Rep1
ENSG00000103248	MTHFSD	211.049	19	Chromatin	Rep1
ENSG00000103249	CLCN7	211.53	50	Chromatin	Rep1
ENSG00000103253	HAGHL	246.507	105	Chromatin	Rep1
ENSG00000103254	ANTKMT	180.287	169	Chromatin	Rep1
ENSG00000103257	SLC7A5	106.353	157	Chromatin	Rep1
ENSG00000103260	METRN	183.151	47	Chromatin	Rep1
ENSG00000103264	FBXO31	180.88	38	Chromatin	Rep1
ENSG00000103266	STUB1	205.474	225	Chromatin	Rep1
ENSG00000103274	NUBP1	159.417	21	Chromatin	Rep1
ENSG00000103275	UBE2I	200.594	91	Chromatin	Rep1
ENSG00000103319	EEF2K	221.136	19	Chromatin	Rep1
ENSG00000103326	CAPN15	227.059	46	Chromatin	Rep1
ENSG00000103335	PIEZO1	227.842	234	Chromatin	Rep1
ENSG00000103342	GSPT1	194.113	58	Chromatin	Rep1
ENSG00000103343	ZNF174	202.517	19	Chromatin	Rep1
ENSG00000103353	UBFD1	241.632	26	Chromatin	Rep1
ENSG00000103356	EARS2	211.121	17	Chromatin	Rep1
ENSG00000103363	ELOB	133.228	113	Chromatin	Rep1
ENSG00000103365	GGA2	227.126	94	Chromatin	Rep1
ENSG00000103415	HMOX2	192.906	24	Chromatin	Rep1
ENSG00000103423	DNAJA3	210.609	83	Chromatin	Rep1
ENSG00000103426	CORO7-PAM16	210.568	81	Chromatin	Rep1
ENSG00000103429	BFAR	127.346	41	Chromatin	Rep1
ENSG00000103479	RBL2	313.218	21	Chromatin	Rep1
ENSG00000103485	QPRT	216.18	46	Chromatin	Rep1
ENSG00000103495	MAZ	167.658	92	Chromatin	Rep1
ENSG00000103496	STX4	210.957	19	Chromatin	Rep1
ENSG00000103502	CDIPT	147.919	45	Chromatin	Rep1
ENSG00000103507	BCKDK	158.169	23	Chromatin	Rep1
ENSG00000103510	KAT8	247.1	47	Chromatin	Rep1
ENSG00000103540	CCP110	225.09	12	Chromatin	Rep1
ENSG00000103549	RNF40	183.121	77	Chromatin	Rep1
ENSG00000103550	KNOP1	195.085	22	Chromatin	Rep1
ENSG00000103591	AAGAB	200.517	26	Chromatin	Rep1
ENSG00000103653	CSK	187.371	60	Chromatin	Rep1
ENSG00000103657	HERC1	192.4	23	Chromatin	Rep1
ENSG00000103707	MTFMT	215.868	10	Chromatin	Rep1
ENSG00000103769	RAB11A	107.453	34	Chromatin	Rep1
ENSG00000103811	CTSH	111.402	126	Chromatin	Rep1
ENSG00000103876	FAH	199.07	68	Chromatin	Rep1
ENSG00000103932	RPAP1	193.463	24	Chromatin	Rep1
ENSG00000103978	TMEM87A	150.584	46	Chromatin	Rep1
ENSG00000103994	ZNF106	219.827	19	Chromatin	Rep1
ENSG00000103995	CEP152	254.144	24	Chromatin	Rep1
ENSG00000104047	DTWD1	243.898	19	Chromatin	Rep1
ENSG00000104059	FAM189A1	169.862	23	Chromatin	Rep1
ENSG00000104064	GABPB1	236.042	33	Chromatin	Rep1
ENSG00000104067	TJP1	226.609	22	Chromatin	Rep1
ENSG00000104093	DMXL2	277.965	23	Chromatin	Rep1
ENSG00000104112	SCG3	74.9977	31	Chromatin	Rep1
ENSG00000104129	DNAJC17	201.525	24	Chromatin	Rep1
ENSG00000104131	EIF3J	212.082	38	Chromatin	Rep1
ENSG00000104133	SPG11	239.336	22	Chromatin	Rep1
ENSG00000104142	VPS18	140.123	17	Chromatin	Rep1
ENSG00000104147	OIP5	135.929	19	Chromatin	Rep1
ENSG00000104164	BLOC1S6	243.09	16	Chromatin	Rep1
ENSG00000104218	CSPP1	225.331	25	Chromatin	Rep1
ENSG00000104221	BRF2	175.642	47	Chromatin	Rep1
ENSG00000104231	ZFAND1	224.737	31	Chromatin	Rep1
ENSG00000104299	INTS9	180.686	37	Chromatin	Rep1
ENSG00000104320	NBN	252.175	29	Chromatin	Rep1
ENSG00000104324	CPQ	102.558	25	Chromatin	Rep1
ENSG00000104325	DECR1	113.069	18	Chromatin	Rep1
ENSG00000104331	BPNT2	120.86	30	Chromatin	Rep1
ENSG00000104341	LAPTM4B	103.202	211	Chromatin	Rep1
ENSG00000104343	UBE2W	215.494	12	Chromatin	Rep1
ENSG00000104356	POP1	157.489	32	Chromatin	Rep1
ENSG00000104365	IKBKB	241.75	31	Chromatin	Rep1
ENSG00000104388	RAB2A	156.133	22	Chromatin	Rep1
ENSG00000104408	EIF3E	125.852	102	Chromatin	Rep1
ENSG00000104412	EMC2	241.07	10	Chromatin	Rep1
ENSG00000104442	ARMC1	186.374	21	Chromatin	Rep1
ENSG00000104472	CHRAC1	184.809	13	Chromatin	Rep1
ENSG00000104517	UBR5	158.169	90	Chromatin	Rep1
ENSG00000104522	GFUS	203.51	102	Chromatin	Rep1
ENSG00000104524	PYCR3	227.146	16	Chromatin	Rep1
ENSG00000104529	EEF1D	211.152	143	Chromatin	Rep1
ENSG00000104549	SQLE	108.282	216	Chromatin	Rep1
ENSG00000104613	INTS10	224.901	42	Chromatin	Rep1
ENSG00000104626	ERI1	220.481	26	Chromatin	Rep1
ENSG00000104635	SLC39A14	163.898	51	Chromatin	Rep1
ENSG00000104643	MTMR9	236.052	13	Chromatin	Rep1
ENSG00000104660	LEPROTL1	125.566	51	Chromatin	Rep1
ENSG00000104671	DCTN6	194.497	13	Chromatin	Rep1
ENSG00000104679	R3HCC1	201.75	25	Chromatin	Rep1
ENSG00000104687	GSR	206.42	28	Chromatin	Rep1
ENSG00000104689	TNFRSF10A	166.093	34	Chromatin	Rep1
ENSG00000104691	UBXN8	209.075	75	Chromatin	Rep1
ENSG00000104695	PPP2CB	174.425	25	Chromatin	Rep1
ENSG00000104714	ERICH1	218.558	21	Chromatin	Rep1
ENSG00000104723	TUSC3	131.97	79	Chromatin	Rep1
ENSG00000104731	KLHDC4	208.374	20	Chromatin	Rep1
ENSG00000104738	MCM4	198.19	119	Chromatin	Rep1
ENSG00000104763	ASAH1	131.786	59	Chromatin	Rep1
ENSG00000104774	MAN2B1	129.714	26	Chromatin	Rep1
ENSG00000104783	KCNN4	185.903	51	Chromatin	Rep1
ENSG00000104805	NUCB1	112.665	187	Chromatin	Rep1
ENSG00000104812	GYS1	232.349	12	Chromatin	Rep1
ENSG00000104823	ECH1	148.624	27	Chromatin	Rep1
ENSG00000104824	HNRNPL	168.522	53	Chromatin	Rep1
ENSG00000104835	SARS2	261.208	51	Chromatin	Rep1
ENSG00000104852	SNRNP70	177.852	54	Chromatin	Rep1
ENSG00000104853	CLPTM1	92.2253	115	Chromatin	Rep1
ENSG00000104859	CLASRP	220.287	42	Chromatin	Rep1
ENSG00000104863	LIN7B	235.827	13	Chromatin	Rep1
ENSG00000104866	PPP1R37	222.348	30	Chromatin	Rep1
ENSG00000104872	PIH1D1	184.486	106	Chromatin	Rep1
ENSG00000104884	ERCC2	224.205	42	Chromatin	Rep1
ENSG00000104885	DOT1L	217.545	43	Chromatin	Rep1
ENSG00000104886	PLEKHJ1	223.658	150	Chromatin	Rep1
ENSG00000104889	RNASEH2A	178.947	65	Chromatin	Rep1
ENSG00000104894	CD37	102.179	14	Chromatin	Rep1
ENSG00000104897	SF3A2	184.824	60	Chromatin	Rep1
ENSG00000104903	LYL1	185.832	143	Chromatin	Rep1
ENSG00000104904	OAZ1	171.535	434	Chromatin	Rep1
ENSG00000104907	TRMT1	244.461	233	Chromatin	Rep1
ENSG00000104915	STX10	199.448	34	Chromatin	Rep1
ENSG00000104946	TBC1D17	211.499	27	Chromatin	Rep1
ENSG00000104951	IL4I1	189.499	54	Chromatin	Rep1
ENSG00000104957	YJU2B	220.85	78	Chromatin	Rep1
ENSG00000104960	PTOV1	206.21	68	Chromatin	Rep1
ENSG00000104964	TLE5	177.07	52	Chromatin	Rep1
ENSG00000104969	SGTA	182.701	73	Chromatin	Rep1
ENSG00000104973	MED25	233.653	20	Chromatin	Rep1
ENSG00000104976	SNAPC2	145.862	16	Chromatin	Rep1
ENSG00000104979	C19orf53	117.003	61	Chromatin	Rep1
ENSG00000104980	TIMM44	209.75	95	Chromatin	Rep1
ENSG00000104983	CCDC61	256.042	11	Chromatin	Rep1
ENSG00000104998	IL27RA	190.405	21	Chromatin	Rep1
ENSG00000105011	ASF1B	98.8136	14	Chromatin	Rep1
ENSG00000105048	TNNT1	102.374	55	Chromatin	Rep1
ENSG00000105053	VRK3	202.63	23	Chromatin	Rep1
ENSG00000105058	FAM32A	186.926	21	Chromatin	Rep1
ENSG00000105063	PPP6R1	212.942	74	Chromatin	Rep1
ENSG00000105085	MED26	178.036	20	Chromatin	Rep1
ENSG00000105127	AKAP8	198.814	51	Chromatin	Rep1
ENSG00000105135	ILVBL	206.384	32	Chromatin	Rep1
ENSG00000105171	POP4	190.2	29	Chromatin	Rep1
ENSG00000105173	CCNE1	205.586	40	Chromatin	Rep1
ENSG00000105176	URI1	207.53	38	Chromatin	Rep1
ENSG00000105185	PDCD5	198.108	62	Chromatin	Rep1
ENSG00000105186	ANKRD27	221.668	28	Chromatin	Rep1
ENSG00000105193	RPS16	129.612	796	Chromatin	Rep1
ENSG00000105197	TIMM50	173.269	123	Chromatin	Rep1
ENSG00000105202	FBL	144.123	208	Chromatin	Rep1
ENSG00000105204	DYRK1B	181.975	10	Chromatin	Rep1
ENSG00000105220	GPI	155.96	98	Chromatin	Rep1
ENSG00000105221	AKT2	223.504	62	Chromatin	Rep1
ENSG00000105223	PLD3	106.629	91	Chromatin	Rep1
ENSG00000105229	PIAS4	188.379	19	Chromatin	Rep1
ENSG00000105248	YJU2	174.988	18	Chromatin	Rep1
ENSG00000105254	TBCB	135.847	13	Chromatin	Rep1
ENSG00000105258	POLR2I	109.719	61	Chromatin	Rep1
ENSG00000105281	SLC1A5	90.1179	765	Chromatin	Rep1
ENSG00000105287	PRKD2	145.78	33	Chromatin	Rep1
ENSG00000105298	CACTIN	200.379	39	Chromatin	Rep1
ENSG00000105321	CCDC9	190.088	18	Chromatin	Rep1
ENSG00000105323	HNRNPUL1	163.52	44	Chromatin	Rep1
ENSG00000105325	FZR1	197.893	30	Chromatin	Rep1
ENSG00000105329	TGFB1	115.709	236	Chromatin	Rep1
ENSG00000105341	DMAC2	179.305	22	Chromatin	Rep1
ENSG00000105355	PLIN3	159.274	17	Chromatin	Rep1
ENSG00000105364	MRPL4	193.653	152	Chromatin	Rep1
ENSG00000105371	ICAM4	97.8826	141	Chromatin	Rep1
ENSG00000105372	RPS19	75.3046	537	Chromatin	Rep1
ENSG00000105373	NOP53	182.098	107	Chromatin	Rep1
ENSG00000105376	ICAM5	253.274	66	Chromatin	Rep1
ENSG00000105379	ETFB	111.254	31	Chromatin	Rep1
ENSG00000105383	CD33	179.919	19	Chromatin	Rep1
ENSG00000105393	BABAM1	244.144	82	Chromatin	Rep1
ENSG00000105397	TYK2	244.308	62	Chromatin	Rep1
ENSG00000105401	CDC37	237.213	342	Chromatin	Rep1
ENSG00000105402	NAPA	211.591	29	Chromatin	Rep1
ENSG00000105404	RABAC1	122.885	11	Chromatin	Rep1
ENSG00000105426	PTPRS	158.226	32	Chromatin	Rep1
ENSG00000105429	MEGF8	131.427	11	Chromatin	Rep1
ENSG00000105438	KDELR1	99.1716	142	Chromatin	Rep1
ENSG00000105443	CYTH2	213.198	40	Chromatin	Rep1
ENSG00000105447	GRWD1	141.535	45	Chromatin	Rep1
ENSG00000105464	GRIN2D	174.077	14	Chromatin	Rep1
ENSG00000105472	CLEC11A	202.047	22	Chromatin	Rep1
ENSG00000105486	LIG1	210.896	43	Chromatin	Rep1
ENSG00000105497	ZNF175	214.343	21	Chromatin	Rep1
ENSG00000105514	RAB3D	146.977	68	Chromatin	Rep1
ENSG00000105518	TMEM205	144.42	67	Chromatin	Rep1
ENSG00000105520	PLPPR2	72.8084	11	Chromatin	Rep1
ENSG00000105552	BCAT2	220.845	34	Chromatin	Rep1
ENSG00000105556	MIER2	209.55	24	Chromatin	Rep1
ENSG00000105568	PPP2R1A	130.287	56	Chromatin	Rep1
ENSG00000105576	TNPO2	245.955	140	Chromatin	Rep1
ENSG00000105583	WDR83OS	167.172	61	Chromatin	Rep1
ENSG00000105607	GCDH	224.195	24	Chromatin	Rep1
ENSG00000105610	KLF1	164.517	184	Chromatin	Rep1
ENSG00000105612	DNASE2	118.906	17	Chromatin	Rep1
ENSG00000105613	MAST1	205.238	13	Chromatin	Rep1
ENSG00000105618	PRPF31	207.949	75	Chromatin	Rep1
ENSG00000105640	RPL18A	172.512	84	Chromatin	Rep1
ENSG00000105643	ARRDC2	195.653	21	Chromatin	Rep1
ENSG00000105647	PIK3R2	206.471	30	Chromatin	Rep1
ENSG00000105655	ISYNA1	258.62	202	Chromatin	Rep1
ENSG00000105656	ELL	176.353	16	Chromatin	Rep1
ENSG00000105669	COPE	153.064	82	Chromatin	Rep1
ENSG00000105671	DDX49	159.734	37	Chromatin	Rep1
ENSG00000105676	ARMC6	219.909	51	Chromatin	Rep1
ENSG00000105677	TMEM147	142.036	171	Chromatin	Rep1
ENSG00000105698	USF2	175.243	47	Chromatin	Rep1
ENSG00000105699	LSR	128.41	107	Chromatin	Rep1
ENSG00000105700	KXD1	203.105	58	Chromatin	Rep1
ENSG00000105701	FKBP8	168.481	69	Chromatin	Rep1
ENSG00000105705	SUGP1	211.152	28	Chromatin	Rep1
ENSG00000105722	ERF	198.077	32	Chromatin	Rep1
ENSG00000105723	GSK3A	210.681	22	Chromatin	Rep1
ENSG00000105726	ATP13A1	226.507	131	Chromatin	Rep1
ENSG00000105732	ZNF574	183.806	14	Chromatin	Rep1
ENSG00000105755	ETHE1	100.829	10	Chromatin	Rep1
ENSG00000105771	SMG9	229.075	48	Chromatin	Rep1
ENSG00000105778	AVL9	205.668	26	Chromatin	Rep1
ENSG00000105793	GTPBP10	217.566	28	Chromatin	Rep1
ENSG00000105810	CDK6	200.379	27	Chromatin	Rep1
ENSG00000105819	PMPCB	243.387	181	Chromatin	Rep1
ENSG00000105821	DNAJC2	236.364	104	Chromatin	Rep1
ENSG00000105835	NAMPT	214.446	13	Chromatin	Rep1
ENSG00000105849	POLR1F	179.96	15	Chromatin	Rep1
ENSG00000105854	PON2	204.466	30	Chromatin	Rep1
ENSG00000105865	DUS4L	226.487	31	Chromatin	Rep1
ENSG00000105879	CBLL1	204.645	23	Chromatin	Rep1
ENSG00000105887	MTPN	139.857	21	Chromatin	Rep1
ENSG00000105889	STEAP1B	120.404	12	Chromatin	Rep1
ENSG00000105939	ZC3HAV1	209.228	15	Chromatin	Rep1
ENSG00000105953	OGDH	156.64	60	Chromatin	Rep1
ENSG00000105968	H2AZ2	189.504	61	Chromatin	Rep1
ENSG00000105971	CAV2	247.499	20	Chromatin	Rep1
ENSG00000105983	LMBR1	213.77	45	Chromatin	Rep1
ENSG00000105993	DNAJB6	166.875	35	Chromatin	Rep1
ENSG00000106009	BRAT1	202.706	78	Chromatin	Rep1
ENSG00000106028	SSBP1	104.645	131	Chromatin	Rep1
ENSG00000106034	CPED1	204.441	220	Chromatin	Rep1
ENSG00000106049	HIBADH	221.106	13	Chromatin	Rep1
ENSG00000106052	TAX1BP1	166.159	13	Chromatin	Rep1
ENSG00000106070	GRB10	224.052	24	Chromatin	Rep1
ENSG00000106077	ABHD11	211.07	49	Chromatin	Rep1
ENSG00000106080	FKBP14	200.205	29	Chromatin	Rep1
ENSG00000106089	STX1A	222.134	14	Chromatin	Rep1
ENSG00000106105	GARS1	175.469	72	Chromatin	Rep1
ENSG00000106123	EPHB6	162.292	19	Chromatin	Rep1
ENSG00000106125	MINDY4	205.366	14	Chromatin	Rep1
ENSG00000106144	CASP2	232.568	54	Chromatin	Rep1
ENSG00000106153	CHCHD2	173.172	62	Chromatin	Rep1
ENSG00000106211	HSPB1	108.287	104	Chromatin	Rep1
ENSG00000106244	PDAP1	185.955	78	Chromatin	Rep1
ENSG00000106245	BUD31	150.169	71	Chromatin	Rep1
ENSG00000106246	PTCD1	154.19	207	Chromatin	Rep1
ENSG00000106261	ZKSCAN1	204.292	36	Chromatin	Rep1
ENSG00000106263	EIF3B	200.415	222	Chromatin	Rep1
ENSG00000106268	NUDT1	184.246	21	Chromatin	Rep1
ENSG00000106290	TAF6	240.676	27	Chromatin	Rep1
ENSG00000106305	AIMP2	140.425	24	Chromatin	Rep1
ENSG00000106327	TFR2	179.499	117	Chromatin	Rep1
ENSG00000106330	MOSPD3	208.226	19	Chromatin	Rep1
ENSG00000106333	PCOLCE	168.819	20	Chromatin	Rep1
ENSG00000106344	RBM28	222.666	90	Chromatin	Rep1
ENSG00000106346	USP42	185.586	11	Chromatin	Rep1
ENSG00000106348	IMPDH1	201.208	60	Chromatin	Rep1
ENSG00000106351	AGFG2	189.33	17	Chromatin	Rep1
ENSG00000106355	LSM5	175.08	73	Chromatin	Rep1
ENSG00000106367	AP1S1	157.013	24	Chromatin	Rep1
ENSG00000106392	C1GALT1	151.274	22	Chromatin	Rep1
ENSG00000106397	PLOD3	148.701	150	Chromatin	Rep1
ENSG00000106399	RPA3	155.233	42	Chromatin	Rep1
ENSG00000106400	ZNHIT1	98.5834	62	Chromatin	Rep1
ENSG00000106404	CLDN15	246.732	22	Chromatin	Rep1
ENSG00000106443	PHF14	186.231	12	Chromatin	Rep1
ENSG00000106459	NRF1	177.596	10	Chromatin	Rep1
ENSG00000106460	TMEM106B	226.891	22	Chromatin	Rep1
ENSG00000106462	EZH2	249.218	162	Chromatin	Rep1
ENSG00000106524	ANKMY2	227.233	27	Chromatin	Rep1
ENSG00000106537	TSPAN13	100.256	69	Chromatin	Rep1
ENSG00000106554	CHCHD3	111.202	45	Chromatin	Rep1
ENSG00000106588	PSMA2	113.115	107	Chromatin	Rep1
ENSG00000106591	MRPL32	209.228	110	Chromatin	Rep1
ENSG00000106603	COA1	201.494	54	Chromatin	Rep1
ENSG00000106605	BLVRA	151.305	11	Chromatin	Rep1
ENSG00000106608	URGCP	157.52	14	Chromatin	Rep1
ENSG00000106609	TMEM248	158.425	95	Chromatin	Rep1
ENSG00000106615	RHEB	213.407	12	Chromatin	Rep1
ENSG00000106628	POLD2	199.939	89	Chromatin	Rep1
ENSG00000106635	BCL7B	172.113	36	Chromatin	Rep1
ENSG00000106636	YKT6	176.226	59	Chromatin	Rep1
ENSG00000106638	TBL2	132.962	147	Chromatin	Rep1
ENSG00000106682	EIF4H	223.909	30	Chromatin	Rep1
ENSG00000106683	LIMK1	197.929	18	Chromatin	Rep1
ENSG00000106771	TMEM245	183.939	33	Chromatin	Rep1
ENSG00000106785	TRIM14	292.195	21	Chromatin	Rep1
ENSG00000106789	CORO2A	204.701	16	Chromatin	Rep1
ENSG00000106799	TGFBR1	195.949	42	Chromatin	Rep1
ENSG00000106803	SEC61B	102.261	33	Chromatin	Rep1
ENSG00000106852	LHX6	257.106	11	Chromatin	Rep1
ENSG00000106868	SUSD1	107.796	34	Chromatin	Rep1
ENSG00000106976	DNM1	233.433	27	Chromatin	Rep1
ENSG00000106992	AK1	168.758	13	Chromatin	Rep1
ENSG00000106993	CDC37L1	206.374	10	Chromatin	Rep1
ENSG00000107021	TBC1D13	216.134	15	Chromatin	Rep1
ENSG00000107036	RIC1	217.985	18	Chromatin	Rep1
ENSG00000107099	DOCK8	120	14	Chromatin	Rep1
ENSG00000107140	TESK1	216.021	11	Chromatin	Rep1
ENSG00000107164	FUBP3	210.988	44	Chromatin	Rep1
ENSG00000107175	CREB3	131.929	11	Chromatin	Rep1
ENSG00000107223	EDF1	195.008	109	Chromatin	Rep1
ENSG00000107242	PIP5K1B	207.878	15	Chromatin	Rep1
ENSG00000107262	BAG1	156.635	42	Chromatin	Rep1
ENSG00000107263	RAPGEF1	227.172	13	Chromatin	Rep1
ENSG00000107290	SETX	198.267	40	Chromatin	Rep1
ENSG00000107341	UBE2R2	134.998	13	Chromatin	Rep1
ENSG00000107371	EXOSC3	148.706	51	Chromatin	Rep1
ENSG00000107372	ZFAND5	211.632	49	Chromatin	Rep1
ENSG00000107404	DVL1	238.338	84	Chromatin	Rep1
ENSG00000107438	PDLIM1	137.873	28	Chromatin	Rep1
ENSG00000107521	HPS1	229.883	34	Chromatin	Rep1
ENSG00000107566	ERLIN1	186.159	28	Chromatin	Rep1
ENSG00000107581	EIF3A	157.156	61	Chromatin	Rep1
ENSG00000107625	DDX50	180.604	17	Chromatin	Rep1
ENSG00000107643	MAPK8	223.704	31	Chromatin	Rep1
ENSG00000107651	SEC23IP	221.484	14	Chromatin	Rep1
ENSG00000107672	NSMCE4A	258.507	44	Chromatin	Rep1
ENSG00000107738	VSIR	118.926	13	Chromatin	Rep1
ENSG00000107745	MICU1	97.4223	15	Chromatin	Rep1
ENSG00000107758	PPP3CB	249.428	30	Chromatin	Rep1
ENSG00000107789	MINPP1	165.975	58	Chromatin	Rep1
ENSG00000107815	TWNK	172.287	26	Chromatin	Rep1
ENSG00000107816	LZTS2	197.443	44	Chromatin	Rep1
ENSG00000107833	NPM3	202.047	54	Chromatin	Rep1
ENSG00000107854	TNKS2	222.727	22	Chromatin	Rep1
ENSG00000107862	GBF1	225.136	29	Chromatin	Rep1
ENSG00000107872	FBXL15	208.338	54	Chromatin	Rep1
ENSG00000107874	CUEDC2	199.469	22	Chromatin	Rep1
ENSG00000107929	LARP4B	223.714	37	Chromatin	Rep1
ENSG00000107937	GTPBP4	218.988	73	Chromatin	Rep1
ENSG00000107938	EDRF1	305.157	13	Chromatin	Rep1
ENSG00000107949	BCCIP	201.796	44	Chromatin	Rep1
ENSG00000107951	MTPAP	201.218	29	Chromatin	Rep1
ENSG00000107959	PITRM1	86.1844	56	Chromatin	Rep1
ENSG00000107968	MAP3K8	208.067	14	Chromatin	Rep1
ENSG00000108010	GLRX3	217.157	34	Chromatin	Rep1
ENSG00000108021	TASOR2	152.226	59	Chromatin	Rep1
ENSG00000108039	XPNPEP1	220.031	19	Chromatin	Rep1
ENSG00000108055	SMC3	158.353	11	Chromatin	Rep1
ENSG00000108064	TFAM	190.885	47	Chromatin	Rep1
ENSG00000108094	CUL2	215.019	14	Chromatin	Rep1
ENSG00000108100	CCNY	152.522	16	Chromatin	Rep1
ENSG00000108106	UBE2S	178.983	32	Chromatin	Rep1
ENSG00000108107	RPL28	101.658	689	Chromatin	Rep1
ENSG00000108179	PPIF	180.579	186	Chromatin	Rep1
ENSG00000108219	TSPAN14	157.049	58	Chromatin	Rep1
ENSG00000108256	NUFIP2	209.648	52	Chromatin	Rep1
ENSG00000108262	GIT1	221.77	15	Chromatin	Rep1
ENSG00000108298	RPL19	158.379	170	Chromatin	Rep1
ENSG00000108312	UBTF	173.208	61	Chromatin	Rep1
ENSG00000108344	PSMD3	168.451	129	Chromatin	Rep1
ENSG00000108349	CASC3	240.308	48	Chromatin	Rep1
ENSG00000108384	RAD51C	161.402	32	Chromatin	Rep1
ENSG00000108389	MTMR4	258.436	26	Chromatin	Rep1
ENSG00000108406	DHX40	247.627	18	Chromatin	Rep1
ENSG00000108423	TUBD1	215.121	11	Chromatin	Rep1
ENSG00000108424	KPNB1	158.844	134	Chromatin	Rep1
ENSG00000108433	GOSR2	216.84	39	Chromatin	Rep1
ENSG00000108439	PNPO	189.371	15	Chromatin	Rep1
ENSG00000108443	RPS6KB1	193.371	21	Chromatin	Rep1
ENSG00000108465	CDK5RAP3	255.034	82	Chromatin	Rep1
ENSG00000108469	RECQL5	213.545	27	Chromatin	Rep1
ENSG00000108474	PIGL	194.374	29	Chromatin	Rep1
ENSG00000108479	GALK1	186.128	15	Chromatin	Rep1
ENSG00000108506	INTS2	192.328	12	Chromatin	Rep1
ENSG00000108509	CAMTA2	226.947	13	Chromatin	Rep1
ENSG00000108510	MED13	187.259	18	Chromatin	Rep1
ENSG00000108511	HOXB6	200.533	10	Chromatin	Rep1
ENSG00000108515	ENO3	231.412	12	Chromatin	Rep1
ENSG00000108518	PFN1	149.044	311	Chromatin	Rep1
ENSG00000108523	RNF167	146.584	62	Chromatin	Rep1
ENSG00000108528	SLC25A11	192.839	46	Chromatin	Rep1
ENSG00000108557	RAI1	161.382	21	Chromatin	Rep1
ENSG00000108559	NUP88	199.786	33	Chromatin	Rep1
ENSG00000108561	C1QBP	117.121	194	Chromatin	Rep1
ENSG00000108578	BLMH	161.515	51	Chromatin	Rep1
ENSG00000108582	CPD	120.256	15	Chromatin	Rep1
ENSG00000108587	GOSR1	225.791	17	Chromatin	Rep1
ENSG00000108588	CCDC47	107.33	138	Chromatin	Rep1
ENSG00000108590	MED31	206.732	15	Chromatin	Rep1
ENSG00000108591	DRG2	217.975	61	Chromatin	Rep1
ENSG00000108592	FTSJ3	190.318	42	Chromatin	Rep1
ENSG00000108599	AKAP10	211.274	11	Chromatin	Rep1
ENSG00000108604	SMARCD2	204.072	50	Chromatin	Rep1
ENSG00000108622	ICAM2	114.578	145	Chromatin	Rep1
ENSG00000108639	SYNGR2	134.998	235	Chromatin	Rep1
ENSG00000108641	B9D1	192.338	14	Chromatin	Rep1
ENSG00000108651	UTP6	206.343	67	Chromatin	Rep1
ENSG00000108654	DDX5	242.732	718	Chromatin	Rep1
ENSG00000108666	C17orf75	234.834	13	Chromatin	Rep1
ENSG00000108669	CYTH1	212.118	28	Chromatin	Rep1
ENSG00000108671	PSMD11	201.75	60	Chromatin	Rep1
ENSG00000108773	KAT2A	245.781	90	Chromatin	Rep1
ENSG00000108774	RAB5C	173.085	63	Chromatin	Rep1
ENSG00000108784	NAGLU	176.399	51	Chromatin	Rep1
ENSG00000108788	MLX	191.612	121	Chromatin	Rep1
ENSG00000108799	EZH1	273.53	56	Chromatin	Rep1
ENSG00000108819	PPP1R9B	179.151	78	Chromatin	Rep1
ENSG00000108825	PTGES3L-AARSD1	209.832	74	Chromatin	Rep1
ENSG00000108826	MRPL27	181.013	46	Chromatin	Rep1
ENSG00000108828	VAT1	130.624	32	Chromatin	Rep1
ENSG00000108829	LRRC59	116.481	89	Chromatin	Rep1
ENSG00000108840	HDAC5	159.975	10	Chromatin	Rep1
ENSG00000108848	LUC7L3	259.356	251	Chromatin	Rep1
ENSG00000108854	SMURF2	193.269	13	Chromatin	Rep1
ENSG00000108883	EFTUD2	146.844	112	Chromatin	Rep1
ENSG00000108946	PRKAR1A	195.458	22	Chromatin	Rep1
ENSG00000108953	YWHAE	114.895	77	Chromatin	Rep1
ENSG00000108961	RANGRF	176.313	28	Chromatin	Rep1
ENSG00000108963	DPH1	201.873	29	Chromatin	Rep1
ENSG00000109016	DHRS7B	95.9389	14	Chromatin	Rep1
ENSG00000109046	WSB1	259.991	141	Chromatin	Rep1
ENSG00000109062	SLC9A3R1	192.256	33	Chromatin	Rep1
ENSG00000109065	NAT9	214.579	67	Chromatin	Rep1
ENSG00000109079	TNFAIP1	216.246	11	Chromatin	Rep1
ENSG00000109083	IFT20	274.681	19	Chromatin	Rep1
ENSG00000109084	TMEM97	117.852	47	Chromatin	Rep1
ENSG00000109103	UNC119	202.589	21	Chromatin	Rep1
ENSG00000109107	ALDOC	161.453	29	Chromatin	Rep1
ENSG00000109111	SUPT6H	151.821	74	Chromatin	Rep1
ENSG00000109118	PHF12	191.816	43	Chromatin	Rep1
ENSG00000109133	TMEM33	119.888	66	Chromatin	Rep1
ENSG00000109171	SLAIN2	194.098	10	Chromatin	Rep1
ENSG00000109180	OCIAD1	151.821	160	Chromatin	Rep1
ENSG00000109184	DCUN1D4	250.819	32	Chromatin	Rep1
ENSG00000109255	NMU	81.9082	938	Chromatin	Rep1
ENSG00000109323	MANBA	179.018	12	Chromatin	Rep1
ENSG00000109332	UBE2D3	205.586	108	Chromatin	Rep1
ENSG00000109381	ELF2	120.328	29	Chromatin	Rep1
ENSG00000109390	NDUFC1	92.0105	58	Chromatin	Rep1
ENSG00000109445	ZNF330	194.538	46	Chromatin	Rep1
ENSG00000109458	GAB1	210.865	11	Chromatin	Rep1
ENSG00000109466	KLHL2	199.489	10	Chromatin	Rep1
ENSG00000109475	RPL34	111.653	96	Chromatin	Rep1
ENSG00000109519	GRPEL1	154.046	41	Chromatin	Rep1
ENSG00000109534	GAR1	180.522	49	Chromatin	Rep1
ENSG00000109536	FRG1	150.036	14	Chromatin	Rep1
ENSG00000109572	CLCN3	183.724	42	Chromatin	Rep1
ENSG00000109586	GALNT7	179.689	28	Chromatin	Rep1
ENSG00000109606	DHX15	185.617	139	Chromatin	Rep1
ENSG00000109618	SEPSECS	236.594	20	Chromatin	Rep1
ENSG00000109685	NSD2	207.305	79	Chromatin	Rep1
ENSG00000109689	STIM2	207.632	51	Chromatin	Rep1
ENSG00000109736	MFSD10	177.791	63	Chromatin	Rep1
ENSG00000109756	RAPGEF2	218.655	12	Chromatin	Rep1
ENSG00000109775	UFSP2	196.394	12	Chromatin	Rep1
ENSG00000109787	KLF3	174.052	18	Chromatin	Rep1
ENSG00000109805	NCAPG	209.719	57	Chromatin	Rep1
ENSG00000109854	HTATIP2	67.7035	33	Chromatin	Rep1
ENSG00000109861	CTSC	90.2867	294	Chromatin	Rep1
ENSG00000109917	ZPR1	197.356	50	Chromatin	Rep1
ENSG00000109919	MTCH2	152.19	84	Chromatin	Rep1
ENSG00000109920	FNBP4	229.392	102	Chromatin	Rep1
ENSG00000109929	SC5D	140.246	14	Chromatin	Rep1
ENSG00000109971	HSPA8	133.934	1645	Chromatin	Rep1
ENSG00000110011	DNAJC4	224.159	16	Chromatin	Rep1
ENSG00000110046	ATG2A	220.594	27	Chromatin	Rep1
ENSG00000110047	EHD1	131.714	28	Chromatin	Rep1
ENSG00000110048	OSBP	153.709	45	Chromatin	Rep1
ENSG00000110060	PUS3	126.343	17	Chromatin	Rep1
ENSG00000110063	DCPS	86.302	11	Chromatin	Rep1
ENSG00000110066	KMT5B	200.21	10	Chromatin	Rep1
ENSG00000110074	FOXRED1	219.003	58	Chromatin	Rep1
ENSG00000110075	PPP6R3	222.031	26	Chromatin	Rep1
ENSG00000110080	ST3GAL4	93.8264	16	Chromatin	Rep1
ENSG00000110090	CPT1A	191.489	11	Chromatin	Rep1
ENSG00000110104	CCDC86	97.8724	121	Chromatin	Rep1
ENSG00000110107	PRPF19	159.873	68	Chromatin	Rep1
ENSG00000110108	TMEM109	85.811	61	Chromatin	Rep1
ENSG00000110171	TRIM3	258.809	12	Chromatin	Rep1
ENSG00000110172	CHORDC1	216.666	43	Chromatin	Rep1
ENSG00000110200	ANAPC15	185.504	19	Chromatin	Rep1
ENSG00000110274	CEP164	189.484	10	Chromatin	Rep1
ENSG00000110315	RNF141	240.942	14	Chromatin	Rep1
ENSG00000110321	EIF4G2	201.146	225	Chromatin	Rep1
ENSG00000110324	IL10RA	138.179	11	Chromatin	Rep1
ENSG00000110330	BIRC2	224.41	25	Chromatin	Rep1
ENSG00000110344	UBE4A	230.753	43	Chromatin	Rep1
ENSG00000110367	DDX6	173.3	23	Chromatin	Rep1
ENSG00000110422	HIPK3	172.502	11	Chromatin	Rep1
ENSG00000110429	FBXO3	209.228	23	Chromatin	Rep1
ENSG00000110435	PDHX	201.07	14	Chromatin	Rep1
ENSG00000110442	COMMD9	202.354	12	Chromatin	Rep1
ENSG00000110455	ACCS	362.119	14	Chromatin	Rep1
ENSG00000110492	MDK	131.448	402	Chromatin	Rep1
ENSG00000110497	AMBRA1	118.067	85	Chromatin	Rep1
ENSG00000110514	MADD	203.346	38	Chromatin	Rep1
ENSG00000110536	PTPMT1	132.701	42	Chromatin	Rep1
ENSG00000110583	NAA40	266.855	44	Chromatin	Rep1
ENSG00000110619	CARS1	214.364	31	Chromatin	Rep1
ENSG00000110628	SLC22A18	259.663	10	Chromatin	Rep1
ENSG00000110651	CD81	103.366	267	Chromatin	Rep1
ENSG00000110660	SLC35F2	161.443	28	Chromatin	Rep1
ENSG00000110696	C11orf58	176.804	44	Chromatin	Rep1
ENSG00000110697	PITPNM1	224.042	29	Chromatin	Rep1
ENSG00000110700	RPS13	195.683	271	Chromatin	Rep1
ENSG00000110711	AIP	169.642	28	Chromatin	Rep1
ENSG00000110713	NUP98	195.556	46	Chromatin	Rep1
ENSG00000110717	NDUFS8	171.827	143	Chromatin	Rep1
ENSG00000110719	TCIRG1	270.108	58	Chromatin	Rep1
ENSG00000110721	CHKA	206.886	19	Chromatin	Rep1
ENSG00000110756	HPS5	196.502	10	Chromatin	Rep1
ENSG00000110768	GTF2H1	203.305	39	Chromatin	Rep1
ENSG00000110801	PSMD9	145.985	29	Chromatin	Rep1
ENSG00000110811	P3H3	164.133	11	Chromatin	Rep1
ENSG00000110851	PRDM4	203.351	18	Chromatin	Rep1
ENSG00000110880	CORO1C	172.42	63	Chromatin	Rep1
ENSG00000110888	CAPRIN2	261.658	19	Chromatin	Rep1
ENSG00000110906	KCTD10	210.957	12	Chromatin	Rep1
ENSG00000110911	SLC11A2	218.875	63	Chromatin	Rep1
ENSG00000110917	MLEC	130.783	89	Chromatin	Rep1
ENSG00000110921	MVK	201.683	32	Chromatin	Rep1
ENSG00000110931	CAMKK2	242.732	29	Chromatin	Rep1
ENSG00000110944	IL23A	240.021	21	Chromatin	Rep1
ENSG00000110955	ATP5F1B	180.164	870	Chromatin	Rep1
ENSG00000110958	PTGES3	170.077	164	Chromatin	Rep1
ENSG00000110987	BCL7A	175.919	11	Chromatin	Rep1
ENSG00000111011	RSRC2	204.86	63	Chromatin	Rep1
ENSG00000111057	KRT18	143.52	106	Chromatin	Rep1
ENSG00000111142	METAP2	184.318	37	Chromatin	Rep1
ENSG00000111144	LTA4H	184.712	16	Chromatin	Rep1
ENSG00000111186	WNT5B	112.225	11	Chromatin	Rep1
ENSG00000111196	MAGOHB	204.896	16	Chromatin	Rep1
ENSG00000111203	ITFG2	256.405	12	Chromatin	Rep1
ENSG00000111206	FOXM1	250.875	21	Chromatin	Rep1
ENSG00000111215	PRR4	228.783	12	Chromatin	Rep1
ENSG00000111229	ARPC3	165.596	11	Chromatin	Rep1
ENSG00000111231	GPN3	134.855	10	Chromatin	Rep1
ENSG00000111237	VPS29	207.08	77	Chromatin	Rep1
ENSG00000111247	RAD51AP1	262.722	44	Chromatin	Rep1
ENSG00000111252	SH2B3	203.883	30	Chromatin	Rep1
ENSG00000111271	ACAD10	185.463	11	Chromatin	Rep1
ENSG00000111275	ALDH2	64.614	16	Chromatin	Rep1
ENSG00000111276	CDKN1B	191.847	15	Chromatin	Rep1
ENSG00000111300	NAA25	199.049	36	Chromatin	Rep1
ENSG00000111321	LTBR	176.256	79	Chromatin	Rep1
ENSG00000111325	OGFOD2	231.699	70	Chromatin	Rep1
ENSG00000111358	GTF2H3	228.134	20	Chromatin	Rep1
ENSG00000111361	EIF2B1	264.584	74	Chromatin	Rep1
ENSG00000111364	DDX55	206.354	135	Chromatin	Rep1
ENSG00000111371	SLC38A1	157.382	54	Chromatin	Rep1
ENSG00000111445	RFC5	234.369	54	Chromatin	Rep1
ENSG00000111450	STX2	257.827	26	Chromatin	Rep1
ENSG00000111452	ADGRD1	210.527	10	Chromatin	Rep1
ENSG00000111481	COPZ1	185.279	41	Chromatin	Rep1
ENSG00000111530	CAND1	187.847	45	Chromatin	Rep1
ENSG00000111540	RAB5B	245.387	24	Chromatin	Rep1
ENSG00000111554	MDM1	292.799	11	Chromatin	Rep1
ENSG00000111581	NUP107	230.487	42	Chromatin	Rep1
ENSG00000111596	CNOT2	200.901	17	Chromatin	Rep1
ENSG00000111602	TIMELESS	230.957	97	Chromatin	Rep1
ENSG00000111605	CPSF6	232.175	109	Chromatin	Rep1
ENSG00000111615	KRR1	207.111	18	Chromatin	Rep1
ENSG00000111639	MRPL51	134.19	66	Chromatin	Rep1
ENSG00000111640	GAPDH	138.66	623	Chromatin	Rep1
ENSG00000111641	NOP2	193.515	141	Chromatin	Rep1
ENSG00000111642	CHD4	97.6934	508	Chromatin	Rep1
ENSG00000111644	ACRBP	218.471	24	Chromatin	Rep1
ENSG00000111652	COPS7A	229.668	23	Chromatin	Rep1
ENSG00000111665	CDCA3	198.282	92	Chromatin	Rep1
ENSG00000111666	CHPT1	120.716	82	Chromatin	Rep1
ENSG00000111667	USP5	175.735	38	Chromatin	Rep1
ENSG00000111669	TPI1	201.617	105	Chromatin	Rep1
ENSG00000111670	GNPTAB	83.4274	11	Chromatin	Rep1
ENSG00000111671	SPSB2	181.689	20	Chromatin	Rep1
ENSG00000111674	ENO2	228.282	24	Chromatin	Rep1
ENSG00000111676	ATN1	236.292	14	Chromatin	Rep1
ENSG00000111678	C12orf57	124.512	41	Chromatin	Rep1
ENSG00000111684	LPCAT3	199.254	38	Chromatin	Rep1
ENSG00000111696	NT5DC3	248.277	28	Chromatin	Rep1
ENSG00000111707	SUDS3	231.673	21	Chromatin	Rep1
ENSG00000111711	GOLT1B	183.08	26	Chromatin	Rep1
ENSG00000111725	PRKAB1	201.433	117	Chromatin	Rep1
ENSG00000111726	CMAS	183.254	22	Chromatin	Rep1
ENSG00000111731	C2CD5	247.489	11	Chromatin	Rep1
ENSG00000111737	RAB35	182.845	35	Chromatin	Rep1
ENSG00000111775	COX6A1	165.289	36	Chromatin	Rep1
ENSG00000111780		174.057	49	Chromatin	Rep1
ENSG00000111786	SRSF9	190.558	149	Chromatin	Rep1
ENSG00000111790	FGFR1OP2	182.343	25	Chromatin	Rep1
ENSG00000111802	TDP2	213.806	18	Chromatin	Rep1
ENSG00000111832	RWDD1	200.896	18	Chromatin	Rep1
ENSG00000111843	TMEM14C	125.872	141	Chromatin	Rep1
ENSG00000111845	PAK1IP1	197.878	44	Chromatin	Rep1
ENSG00000111850	SMIM8	195.013	12	Chromatin	Rep1
ENSG00000111875	ASF1A	174.573	20	Chromatin	Rep1
ENSG00000111877	MCM9	238.599	17	Chromatin	Rep1
ENSG00000111885	MAN1A1	174.793	64	Chromatin	Rep1
ENSG00000111897	SERINC1	143.694	36	Chromatin	Rep1
ENSG00000111906	HDDC2	144.287	115	Chromatin	Rep1
ENSG00000111907	TPD52L1	173.857	10	Chromatin	Rep1
ENSG00000112029	FBXO5	199.622	43	Chromatin	Rep1
ENSG00000112033	PPARD	222.487	17	Chromatin	Rep1
ENSG00000112039	FANCE	226.425	35	Chromatin	Rep1
ENSG00000112062	MAPK14	206.763	27	Chromatin	Rep1
ENSG00000112077	RHAG	107.294	691	Chromatin	Rep1
ENSG00000112078	KCTD20	190.732	25	Chromatin	Rep1
ENSG00000112079	STK38	229.75	20	Chromatin	Rep1
ENSG00000112081	SRSF3	185.167	319	Chromatin	Rep1
ENSG00000112096	SOD2	140.292	32	Chromatin	Rep1
ENSG00000112110	MRPL18	152.369	66	Chromatin	Rep1
ENSG00000112118	MCM3	212.441	151	Chromatin	Rep1
ENSG00000112130	RNF8	174.149	14	Chromatin	Rep1
ENSG00000112137	PHACTR1	130.793	11	Chromatin	Rep1
ENSG00000112146	FBXO9	229.484	68	Chromatin	Rep1
ENSG00000112159	MDN1	205.198	89	Chromatin	Rep1
ENSG00000112167	SAYSD1	229.607	13	Chromatin	Rep1
ENSG00000112200	ZNF451	210.338	40	Chromatin	Rep1
ENSG00000112208	BAG2	159.059	24	Chromatin	Rep1
ENSG00000112218	GPR63	248.522	18	Chromatin	Rep1
ENSG00000112234	FBXL4	206.763	12	Chromatin	Rep1
ENSG00000112237	CCNC	218.814	36	Chromatin	Rep1
ENSG00000112242	E2F3	213.238	57	Chromatin	Rep1
ENSG00000112245	PTP4A1	214.103	22	Chromatin	Rep1
ENSG00000112249	ASCC3	156.532	18	Chromatin	Rep1
ENSG00000112282	MED23	243.929	46	Chromatin	Rep1
ENSG00000112304	ACOT13	96.2663	12	Chromatin	Rep1
ENSG00000112306	RPS12	173.223	390	Chromatin	Rep1
ENSG00000112308	C6orf62	183.443	130	Chromatin	Rep1
ENSG00000112312	GMNN	182.712	84	Chromatin	Rep1
ENSG00000112335	SNX3	136.952	25	Chromatin	Rep1
ENSG00000112339	HBS1L	192.174	18	Chromatin	Rep1
ENSG00000112343	TRIM38	190.435	19	Chromatin	Rep1
ENSG00000112365	ZBTB24	198.466	13	Chromatin	Rep1
ENSG00000112419	PHACTR2	239.392	12	Chromatin	Rep1
ENSG00000112473	SLC39A7	142.64	235	Chromatin	Rep1
ENSG00000112511	PHF1	229.065	39	Chromatin	Rep1
ENSG00000112514	CUTA	138.133	248	Chromatin	Rep1
ENSG00000112531	QKI	205.704	34	Chromatin	Rep1
ENSG00000112576	CCND3	187.295	115	Chromatin	Rep1
ENSG00000112578	BYSL	175.765	89	Chromatin	Rep1
ENSG00000112584	FAM120B	248.84	17	Chromatin	Rep1
ENSG00000112592	TBP	216.471	75	Chromatin	Rep1
ENSG00000112640	PPP2R5D	241.044	16	Chromatin	Rep1
ENSG00000112651	MRPL2	200.185	127	Chromatin	Rep1
ENSG00000112658	SRF	178.773	36	Chromatin	Rep1
ENSG00000112667	DNPH1	169.566	72	Chromatin	Rep1
ENSG00000112679	DUSP22	268.349	15	Chromatin	Rep1
ENSG00000112685	EXOC2	209.678	21	Chromatin	Rep1
ENSG00000112695	COX7A2	111.003	314	Chromatin	Rep1
ENSG00000112697	TMEM30A	177.499	40	Chromatin	Rep1
ENSG00000112701	SENP6	242.737	18	Chromatin	Rep1
ENSG00000112739	PRPF4B	255.842	158	Chromatin	Rep1
ENSG00000112742	TTK	214.466	27	Chromatin	Rep1
ENSG00000112759	SLC29A1	155.847	260	Chromatin	Rep1
ENSG00000112763	BTN2A1	213.893	23	Chromatin	Rep1
ENSG00000112787	FBRSL1	208.502	73	Chromatin	Rep1
ENSG00000112837	TBX18	223.51	25	Chromatin	Rep1
ENSG00000112851	ERBIN	195.98	17	Chromatin	Rep1
ENSG00000112855	HARS2	199.566	38	Chromatin	Rep1
ENSG00000112874	NUDT12	218.057	18	Chromatin	Rep1
ENSG00000112877	CEP72	245.326	14	Chromatin	Rep1
ENSG00000112893	MAN2A1	262.835	25	Chromatin	Rep1
ENSG00000112941	TENT4A	230.221	39	Chromatin	Rep1
ENSG00000112972	HMGCS1	210.701	119	Chromatin	Rep1
ENSG00000112977	DAP	206.425	25	Chromatin	Rep1
ENSG00000112983	BRD8	209.213	90	Chromatin	Rep1
ENSG00000112984	KIF20A	179.182	35	Chromatin	Rep1
ENSG00000112992	NNT	117.663	52	Chromatin	Rep1
ENSG00000112996	MRPS30	173.617	30	Chromatin	Rep1
ENSG00000113013	HSPA9	182.394	239	Chromatin	Rep1
ENSG00000113048	MRPS27	199.244	56	Chromatin	Rep1
ENSG00000113068	PFDN1	168.287	10	Chromatin	Rep1
ENSG00000113108	APBB3	273.863	17	Chromatin	Rep1
ENSG00000113119	TMCO6	262.901	30	Chromatin	Rep1
ENSG00000113140	SPARC	76.1128	13	Chromatin	Rep1
ENSG00000113141	IK	210.901	26	Chromatin	Rep1
ENSG00000113161	HMGCR	162.804	146	Chromatin	Rep1
ENSG00000113163	CERT1	192.359	15	Chromatin	Rep1
ENSG00000113194	FAF2	146.671	39	Chromatin	Rep1
ENSG00000113240	CLK4	207.607	34	Chromatin	Rep1
ENSG00000113269	RNF130	93.2177	25	Chromatin	Rep1
ENSG00000113272	THG1L	191.561	13	Chromatin	Rep1
ENSG00000113282	CLINT1	210.814	35	Chromatin	Rep1
ENSG00000113300	CNOT6	215.499	22	Chromatin	Rep1
ENSG00000113312	TTC1	148.451	27	Chromatin	Rep1
ENSG00000113328	CCNG1	223.653	35	Chromatin	Rep1
ENSG00000113356	POLR3G	249.494	33	Chromatin	Rep1
ENSG00000113360	DROSHA	220.031	42	Chromatin	Rep1
ENSG00000113368	LMNB1	163.724	57	Chromatin	Rep1
ENSG00000113369	ARRDC3	168.758	34	Chromatin	Rep1
ENSG00000113384	GOLPH3	127.545	16	Chromatin	Rep1
ENSG00000113387	SUB1	127.919	81	Chromatin	Rep1
ENSG00000113391	FAM172A	79.4683	14	Chromatin	Rep1
ENSG00000113407	TARS1	172.052	99	Chromatin	Rep1
ENSG00000113441	LNPEP	232.226	19	Chromatin	Rep1
ENSG00000113456	RAD1	207.949	47	Chromatin	Rep1
ENSG00000113460	BRIX1	196.85	107	Chromatin	Rep1
ENSG00000113522	RAD50	220.932	17	Chromatin	Rep1
ENSG00000113552	GNPDA1	164.532	25	Chromatin	Rep1
ENSG00000113558	SKP1	144.205	73	Chromatin	Rep1
ENSG00000113569	NUP155	165.566	45	Chromatin	Rep1
ENSG00000113575	PPP2CA	145.975	41	Chromatin	Rep1
ENSG00000113583	C5orf15	174.103	54	Chromatin	Rep1
ENSG00000113593	PPWD1	255.663	23	Chromatin	Rep1
ENSG00000113597	TRAPPC13	218.313	23	Chromatin	Rep1
ENSG00000113600	C9	196.057	12	Chromatin	Rep1
ENSG00000113615	SEC24A	202.916	16	Chromatin	Rep1
ENSG00000113621	TXNDC15	98.9159	11	Chromatin	Rep1
ENSG00000113643	RARS1	173.878	48	Chromatin	Rep1
ENSG00000113648	MACROH2A1	195.55	80	Chromatin	Rep1
ENSG00000113649	TCERG1	250.758	76	Chromatin	Rep1
ENSG00000113658	SMAD5	244.64	12	Chromatin	Rep1
ENSG00000113712	CSNK1A1	219.428	68	Chromatin	Rep1
ENSG00000113716	HMGXB3	202.558	72	Chromatin	Rep1
ENSG00000113719	ERGIC1	124.931	25	Chromatin	Rep1
ENSG00000113732	ATP6V0E1	108.706	59	Chromatin	Rep1
ENSG00000113742	CPEB4	213.551	32	Chromatin	Rep1
ENSG00000113758	DBN1	117.709	124	Chromatin	Rep1
ENSG00000113810	SMC4	234.906	96	Chromatin	Rep1
ENSG00000113838	TBCCD1	197.325	14	Chromatin	Rep1
ENSG00000113845	TIMMDC1	199.356	35	Chromatin	Rep1
ENSG00000113851	CRBN	236.41	37	Chromatin	Rep1
ENSG00000114021	NIT2	241.279	36	Chromatin	Rep1
ENSG00000114023	FAM162A	129.709	53	Chromatin	Rep1
ENSG00000114026	OGG1	191.745	14	Chromatin	Rep1
ENSG00000114030	KPNA1	166.916	39	Chromatin	Rep1
ENSG00000114054	PCCB	159.847	38	Chromatin	Rep1
ENSG00000114062	UBE3A	199.417	28	Chromatin	Rep1
ENSG00000114098	ARMC8	223.397	31	Chromatin	Rep1
ENSG00000114107	CEP70	216.809	10	Chromatin	Rep1
ENSG00000114120	SLC25A36	263.73	30	Chromatin	Rep1
ENSG00000114125	RNF7	171.254	39	Chromatin	Rep1
ENSG00000114126	TFDP2	197.51	32	Chromatin	Rep1
ENSG00000114127	XRN1	211.76	10	Chromatin	Rep1
ENSG00000114166	KAT2B	243.965	16	Chromatin	Rep1
ENSG00000114209	PDCD10	166.824	39	Chromatin	Rep1
ENSG00000114302	PRKAR2A	220.354	10	Chromatin	Rep1
ENSG00000114315	HES1	174.568	36	Chromatin	Rep1
ENSG00000114331	ACAP2	235.387	10	Chromatin	Rep1
ENSG00000114346	ECT2	211.489	22	Chromatin	Rep1
ENSG00000114353	GNAI2	156.645	12	Chromatin	Rep1
ENSG00000114354	TFG	203.448	41	Chromatin	Rep1
ENSG00000114378	HYAL1	169.561	14	Chromatin	Rep1
ENSG00000114383	TUSC2	199.765	22	Chromatin	Rep1
ENSG00000114388	NPRL2	241.714	28	Chromatin	Rep1
ENSG00000114391	RPL24	200.389	89	Chromatin	Rep1
ENSG00000114395	CYB561D2	100.23	28	Chromatin	Rep1
ENSG00000114416	FXR1	197.545	55	Chromatin	Rep1
ENSG00000114491	UMPS	174.144	26	Chromatin	Rep1
ENSG00000114503	NCBP2	228.062	60	Chromatin	Rep1
ENSG00000114554	PLXNA1	241.709	59	Chromatin	Rep1
ENSG00000114573	ATP6V1A	211.494	12	Chromatin	Rep1
ENSG00000114631	PODXL2	147.888	75	Chromatin	Rep1
ENSG00000114648	KLHL18	184.87	26	Chromatin	Rep1
ENSG00000114650	SCAP	151.745	101	Chromatin	Rep1
ENSG00000114686	MRPL3	118.215	32	Chromatin	Rep1
ENSG00000114735	HEMK1	217.975	23	Chromatin	Rep1
ENSG00000114737	CISH	186.205	82	Chromatin	Rep1
ENSG00000114738	MAPKAPK3	180.819	28	Chromatin	Rep1
ENSG00000114742	WDR48	206.799	16	Chromatin	Rep1
ENSG00000114744	COMMD2	200.287	20	Chromatin	Rep1
ENSG00000114745	GORASP1	215.331	52	Chromatin	Rep1
ENSG00000114767	RRP9	193.53	78	Chromatin	Rep1
ENSG00000114770	ABCC5	262.149	91	Chromatin	Rep1
ENSG00000114779	ABHD14B	236.083	35	Chromatin	Rep1
ENSG00000114784	EIF1B	173.883	113	Chromatin	Rep1
ENSG00000114786	ABHD14A-ACY1	214.988	85	Chromatin	Rep1
ENSG00000114850	SSR3	109.269	171	Chromatin	Rep1
ENSG00000114857	NKTR	250.655	96	Chromatin	Rep1
ENSG00000114867	EIF4G1	115.56	289	Chromatin	Rep1
ENSG00000114902	SPCS1	148.486	82	Chromatin	Rep1
ENSG00000114933	INO80D	237.53	12	Chromatin	Rep1
ENSG00000114942	EEF1B2	199.832	146	Chromatin	Rep1
ENSG00000114956	DGUOK	178.169	41	Chromatin	Rep1
ENSG00000114978	MOB1A	211.847	27	Chromatin	Rep1
ENSG00000114982	KANSL3	212.696	34	Chromatin	Rep1
ENSG00000114988	LMAN2L	123.596	38	Chromatin	Rep1
ENSG00000114999	TTL	210.313	35	Chromatin	Rep1
ENSG00000115020	PIKFYVE	218.967	14	Chromatin	Rep1
ENSG00000115042	FAHD2A	266.349	36	Chromatin	Rep1
ENSG00000115053	NCL	140.405	238	Chromatin	Rep1
ENSG00000115073	ACTR1B	215.356	58	Chromatin	Rep1
ENSG00000115084	SLC35F5	201.233	24	Chromatin	Rep1
ENSG00000115091	ACTR3	137.085	31	Chromatin	Rep1
ENSG00000115107	STEAP3	142.241	55	Chromatin	Rep1
ENSG00000115128	SF3B6	116.277	38	Chromatin	Rep1
ENSG00000115163	CENPA	205.556	50	Chromatin	Rep1
ENSG00000115204	MPV17	243.97	31	Chromatin	Rep1
ENSG00000115207	GTF3C2	210.502	54	Chromatin	Rep1
ENSG00000115211	EIF2B4	198.466	99	Chromatin	Rep1
ENSG00000115216	NRBP1	170.983	18	Chromatin	Rep1
ENSG00000115233	PSMD14	150.599	83	Chromatin	Rep1
ENSG00000115234	SNX17	178.374	93	Chromatin	Rep1
ENSG00000115241	PPM1G	174.036	117	Chromatin	Rep1
ENSG00000115255	REEP6	142.118	25	Chromatin	Rep1
ENSG00000115268	RPS15	174.763	106	Chromatin	Rep1
ENSG00000115275	MOGS	146.169	97	Chromatin	Rep1
ENSG00000115282	TTC31	273.74	27	Chromatin	Rep1
ENSG00000115286	NDUFS7	228.574	108	Chromatin	Rep1
ENSG00000115289	PCGF1	202.599	29	Chromatin	Rep1
ENSG00000115306	SPTBN1	139.059	71	Chromatin	Rep1
ENSG00000115307	AUP1	206.834	587	Chromatin	Rep1
ENSG00000115310	RTN4	132.502	101	Chromatin	Rep1
ENSG00000115317	HTRA2	193.965	61	Chromatin	Rep1
ENSG00000115325	DOK1	189.003	17	Chromatin	Rep1
ENSG00000115350	POLE4	84.9107	17	Chromatin	Rep1
ENSG00000115355	CCDC88A	231.576	26	Chromatin	Rep1
ENSG00000115364	MRPL19	176.144	13	Chromatin	Rep1
ENSG00000115365	LANCL1	209.868	16	Chromatin	Rep1
ENSG00000115368	WDR75	219.637	54	Chromatin	Rep1
ENSG00000115392	FANCL	325.126	47	Chromatin	Rep1
ENSG00000115415	STAT1	181.433	18	Chromatin	Rep1
ENSG00000115419	GLS	224.164	33	Chromatin	Rep1
ENSG00000115421	PAPOLG	191.458	10	Chromatin	Rep1
ENSG00000115446	UNC50	215.857	53	Chromatin	Rep1
ENSG00000115459	ELMOD3	252.077	12	Chromatin	Rep1
ENSG00000115464	USP34	226.701	40	Chromatin	Rep1
ENSG00000115484	CCT4	116.988	172	Chromatin	Rep1
ENSG00000115486	GGCX	146.578	27	Chromatin	Rep1
ENSG00000115514	TXNDC9	205.627	20	Chromatin	Rep1
ENSG00000115524	SF3B1	191.494	112	Chromatin	Rep1
ENSG00000115526	CHST10	170.149	40	Chromatin	Rep1
ENSG00000115541	HSPE1	194.625	112	Chromatin	Rep1
ENSG00000115548	KDM3A	223.612	14	Chromatin	Rep1
ENSG00000115568	ZNF142	187.172	13	Chromatin	Rep1
ENSG00000115649	CNPPD1	195.98	43	Chromatin	Rep1
ENSG00000115652	UXS1	161.52	28	Chromatin	Rep1
ENSG00000115657	ABCB6	149.356	56	Chromatin	Rep1
ENSG00000115661	STK16	198.384	23	Chromatin	Rep1
ENSG00000115677	HDLBP	168.43	56	Chromatin	Rep1
ENSG00000115685	PPP1R7	234.2	21	Chromatin	Rep1
ENSG00000115687	PASK	250.384	19	Chromatin	Rep1
ENSG00000115694	STK25	275.479	56	Chromatin	Rep1
ENSG00000115756	HPCAL1	198.845	27	Chromatin	Rep1
ENSG00000115758	ODC1	165.054	302	Chromatin	Rep1
ENSG00000115760	BIRC6	198.548	29	Chromatin	Rep1
ENSG00000115761	NOL10	185.095	15	Chromatin	Rep1
ENSG00000115762	PLEKHB2	219.883	34	Chromatin	Rep1
ENSG00000115806	GORASP2	154.174	44	Chromatin	Rep1
ENSG00000115816	CEBPZ	169.617	43	Chromatin	Rep1
ENSG00000115827	DCAF17	234.093	30	Chromatin	Rep1
ENSG00000115839	RAB3GAP1	214.793	25	Chromatin	Rep1
ENSG00000115840	SLC25A12	227.714	20	Chromatin	Rep1
ENSG00000115866	DARS1	144.614	38	Chromatin	Rep1
ENSG00000115875	SRSF7	206.609	573	Chromatin	Rep1
ENSG00000115902	SLC1A4	96.2356	22	Chromatin	Rep1
ENSG00000115904	SOS1	228.134	22	Chromatin	Rep1
ENSG00000115942	ORC2	233.576	58	Chromatin	Rep1
ENSG00000115944	COX7A2L	158.282	47	Chromatin	Rep1
ENSG00000115946	PNO1	182.527	29	Chromatin	Rep1
ENSG00000115947	ORC4	173.954	19	Chromatin	Rep1
ENSG00000115966	ATF2	216.374	28	Chromatin	Rep1
ENSG00000115970	THADA	177.607	33	Chromatin	Rep1
ENSG00000115998	C2orf42	250.482	92	Chromatin	Rep1
ENSG00000116001	TIA1	256.154	81	Chromatin	Rep1
ENSG00000116005	PCYOX1	131.417	11	Chromatin	Rep1
ENSG00000116014	KISS1R	177.827	44	Chromatin	Rep1
ENSG00000116017	ARID3A	196.717	31	Chromatin	Rep1
ENSG00000116044	NFE2L2	209.1	28	Chromatin	Rep1
ENSG00000116062	MSH6	142.998	60	Chromatin	Rep1
ENSG00000116096	SPR	172.834	10	Chromatin	Rep1
ENSG00000116120	FARSB	190.66	40	Chromatin	Rep1
ENSG00000116133	DHCR24	115.034	288	Chromatin	Rep1
ENSG00000116138	DNAJC16	169.095	21	Chromatin	Rep1
ENSG00000116151	MORN1	200.63	10	Chromatin	Rep1
ENSG00000116161	CACYBP	177.699	45	Chromatin	Rep1
ENSG00000116171	SCP2	140.236	13	Chromatin	Rep1
ENSG00000116198	CEP104	193.054	19	Chromatin	Rep1
ENSG00000116199	FAM20B	193.351	25	Chromatin	Rep1
ENSG00000116209	TMEM59	83.2739	149	Chromatin	Rep1
ENSG00000116212	LRRC42	187.008	20	Chromatin	Rep1
ENSG00000116213	WRAP73	208.451	31	Chromatin	Rep1
ENSG00000116221	MRPL37	136.133	83	Chromatin	Rep1
ENSG00000116237	ICMT	115.233	60	Chromatin	Rep1
ENSG00000116251	RPL22	206.978	108	Chromatin	Rep1
ENSG00000116260	QSOX1	123.837	46	Chromatin	Rep1
ENSG00000116266	STXBP3	231.239	18	Chromatin	Rep1
ENSG00000116273	PHF13	193.474	39	Chromatin	Rep1
ENSG00000116288	PARK7	117.463	206	Chromatin	Rep1
ENSG00000116337	AMPD2	257.607	41	Chromatin	Rep1
ENSG00000116350	SRSF4	216.195	75	Chromatin	Rep1
ENSG00000116353	MECR	194.896	44	Chromatin	Rep1
ENSG00000116406	EDEM3	201.811	44	Chromatin	Rep1
ENSG00000116455	WDR77	216.011	117	Chromatin	Rep1
ENSG00000116459	ATP5PB	135.376	137	Chromatin	Rep1
ENSG00000116473	RAP1A	168.532	19	Chromatin	Rep1
ENSG00000116478	HDAC1	211.182	186	Chromatin	Rep1
ENSG00000116489	CAPZA1	201.832	70	Chromatin	Rep1
ENSG00000116497	S100PBP	183.653	21	Chromatin	Rep1
ENSG00000116521	SCAMP3	179.96	80	Chromatin	Rep1
ENSG00000116539	ASH1L	198.384	14	Chromatin	Rep1
ENSG00000116560	SFPQ	191.602	285	Chromatin	Rep1
ENSG00000116580	GON4L	194.573	34	Chromatin	Rep1
ENSG00000116584	ARHGEF2	184.451	59	Chromatin	Rep1
ENSG00000116586	LAMTOR2	162.66	19	Chromatin	Rep1
ENSG00000116604	MEF2D	179.233	11	Chromatin	Rep1
ENSG00000116649	SRM	177.903	166	Chromatin	Rep1
ENSG00000116670	MAD2L2	208.164	91	Chromatin	Rep1
ENSG00000116675	DNAJC6	208.952	26	Chromatin	Rep1
ENSG00000116678	LEPR	192.338	126	Chromatin	Rep1
ENSG00000116679	IVNS1ABP	220.921	168	Chromatin	Rep1
ENSG00000116685	KIAA2013	144.471	60	Chromatin	Rep1
ENSG00000116688	MFN2	220.584	106	Chromatin	Rep1
ENSG00000116691	MIIP	231.868	101	Chromatin	Rep1
ENSG00000116698	SMG7	188.154	43	Chromatin	Rep1
ENSG00000116704	SLC35D1	225.198	11	Chromatin	Rep1
ENSG00000116717	GADD45A	184.522	100	Chromatin	Rep1
ENSG00000116731	PRDM2	225.627	26	Chromatin	Rep1
ENSG00000116747	RO60	212.896	18	Chromatin	Rep1
ENSG00000116750	UCHL5	224.441	63	Chromatin	Rep1
ENSG00000116754	SRSF11	249.131	210	Chromatin	Rep1
ENSG00000116786	PLEKHM2	211.448	59	Chromatin	Rep1
ENSG00000116791	CRYZ	203.806	14	Chromatin	Rep1
ENSG00000116793	PHTF1	123.31	16	Chromatin	Rep1
ENSG00000116809	ZBTB17	210.036	29	Chromatin	Rep1
ENSG00000116815	CD58	153.33	49	Chromatin	Rep1
ENSG00000116830	TTF2	240.712	46	Chromatin	Rep1
ENSG00000116857	TMEM9	118.885	127	Chromatin	Rep1
ENSG00000116863	ADPRS	192.901	42	Chromatin	Rep1
ENSG00000116871	MAP7D1	173.09	48	Chromatin	Rep1
ENSG00000116898	MRPS15	165.034	96	Chromatin	Rep1
ENSG00000116903	EXOC8	218.543	20	Chromatin	Rep1
ENSG00000116906	GNPAT	198.088	41	Chromatin	Rep1
ENSG00000116918	TSNAX	214.737	26	Chromatin	Rep1
ENSG00000116922	C1orf109	207.019	33	Chromatin	Rep1
ENSG00000116977	LGALS8	224.047	34	Chromatin	Rep1
ENSG00000116984	MTR	220.86	24	Chromatin	Rep1
ENSG00000117000	RLF	183.366	12	Chromatin	Rep1
ENSG00000117054	ACADM	198.139	41	Chromatin	Rep1
ENSG00000117118	SDHB	170.2	122	Chromatin	Rep1
ENSG00000117133	RPF1	169.116	24	Chromatin	Rep1
ENSG00000117139	KDM5B	174.855	41	Chromatin	Rep1
ENSG00000117143	UAP1	187.765	63	Chromatin	Rep1
ENSG00000117153	KLHL12	223.228	34	Chromatin	Rep1
ENSG00000117155	SSX2IP	199.944	24	Chromatin	Rep1
ENSG00000117174	ZNHIT6	169.274	14	Chromatin	Rep1
ENSG00000117222	RBBP5	128.159	14	Chromatin	Rep1
ENSG00000117298	ECE1	146.374	19	Chromatin	Rep1
ENSG00000117305	HMGCL	177.888	10	Chromatin	Rep1
ENSG00000117308	GALE	203.586	74	Chromatin	Rep1
ENSG00000117318	ID3	149.801	10	Chromatin	Rep1
ENSG00000117335	CD46	213.32	195	Chromatin	Rep1
ENSG00000117360	PRPF3	180.297	59	Chromatin	Rep1
ENSG00000117362	APH1A	160.072	83	Chromatin	Rep1
ENSG00000117385	P3H1	195.479	121	Chromatin	Rep1
ENSG00000117394	SLC2A1	115.049	371	Chromatin	Rep1
ENSG00000117395	EBNA1BP2	176.625	78	Chromatin	Rep1
ENSG00000117399	CDC20	181.433	121	Chromatin	Rep1
ENSG00000117408	IPO13	220.354	50	Chromatin	Rep1
ENSG00000117410	ATP6V0B	134.394	536	Chromatin	Rep1
ENSG00000117411	B4GALT2	186.763	55	Chromatin	Rep1
ENSG00000117419	ERI3	126.312	26	Chromatin	Rep1
ENSG00000117448	AKR1A1	236.389	84	Chromatin	Rep1
ENSG00000117450	PRDX1	109.724	234	Chromatin	Rep1
ENSG00000117479	SLC19A2	200.962	30	Chromatin	Rep1
ENSG00000117481	NSUN4	181.637	26	Chromatin	Rep1
ENSG00000117500	TMED5	150.113	60	Chromatin	Rep1
ENSG00000117505	DR1	146.415	22	Chromatin	Rep1
ENSG00000117523	PRRC2C	216.671	80	Chromatin	Rep1
ENSG00000117533	VAMP4	254.221	11	Chromatin	Rep1
ENSG00000117543	DPH5	197.883	33	Chromatin	Rep1
ENSG00000117569	PTBP2	227.96	27	Chromatin	Rep1
ENSG00000117592	PRDX6	181.755	256	Chromatin	Rep1
ENSG00000117593	DARS2	127.023	40	Chromatin	Rep1
ENSG00000117597	UTP25	182.139	31	Chromatin	Rep1
ENSG00000117614	SYF2	175.837	16	Chromatin	Rep1
ENSG00000117616	RSRP1	273.73	317	Chromatin	Rep1
ENSG00000117620	SLC35A3	244.635	13	Chromatin	Rep1
ENSG00000117625	RCOR3	198.154	26	Chromatin	Rep1
ENSG00000117632	STMN1	176.768	251	Chromatin	Rep1
ENSG00000117640	MTFR1L	213.77	47	Chromatin	Rep1
ENSG00000117650	NEK2	216.047	18	Chromatin	Rep1
ENSG00000117676	RPS6KA1	201.985	29	Chromatin	Rep1
ENSG00000117682	DHDDS	213.259	30	Chromatin	Rep1
ENSG00000117691	NENF	95.2279	108	Chromatin	Rep1
ENSG00000117697	NSL1	188.236	15	Chromatin	Rep1
ENSG00000117713	ARID1A	195.535	48	Chromatin	Rep1
ENSG00000117724	CENPF	160.578	42	Chromatin	Rep1
ENSG00000117748	RPA2	174.614	64	Chromatin	Rep1
ENSG00000117751	PPP1R8	185.786	32	Chromatin	Rep1
ENSG00000117758	STX12	221.428	14	Chromatin	Rep1
ENSG00000117859	OSBPL9	196.573	53	Chromatin	Rep1
ENSG00000117862	TXNDC12	105.566	75	Chromatin	Rep1
ENSG00000117868	ESYT2	176.896	62	Chromatin	Rep1
ENSG00000117877	POLR1G	184.855	22	Chromatin	Rep1
ENSG00000117899	MESD	123.653	75	Chromatin	Rep1
ENSG00000117906	RCN2	133.637	63	Chromatin	Rep1
ENSG00000117984	CTSD	90.2202	145	Chromatin	Rep1
ENSG00000118046	STK11	217.586	97	Chromatin	Rep1
ENSG00000118058	KMT2A	174.384	63	Chromatin	Rep1
ENSG00000118096	IFT46	187.336	12	Chromatin	Rep1
ENSG00000118162	KPTN	252.364	24	Chromatin	Rep1
ENSG00000118181	RPS25	187.653	559	Chromatin	Rep1
ENSG00000118193	KIF14	220.686	23	Chromatin	Rep1
ENSG00000118217	ATF6	109.76	49	Chromatin	Rep1
ENSG00000118246	FASTKD2	122.164	32	Chromatin	Rep1
ENSG00000118260	CREB1	213.786	16	Chromatin	Rep1
ENSG00000118369	USP35	203.049	12	Chromatin	Rep1
ENSG00000118412	CASP8AP2	214.328	12	Chromatin	Rep1
ENSG00000118418	HMGN3	252.482	48	Chromatin	Rep1
ENSG00000118420	UBE3D	277.919	12	Chromatin	Rep1
ENSG00000118454	ANKRD13C	178.451	12	Chromatin	Rep1
ENSG00000118482	PHF3	143.438	13	Chromatin	Rep1
ENSG00000118495	PLAGL1	262.528	17	Chromatin	Rep1
ENSG00000118496	FBXO30	180.205	11	Chromatin	Rep1
ENSG00000118513	MYB	228.952	65	Chromatin	Rep1
ENSG00000118518	RNF146	220.973	27	Chromatin	Rep1
ENSG00000118564	FBXL5	205.868	24	Chromatin	Rep1
ENSG00000118579	MED28	208.88	39	Chromatin	Rep1
ENSG00000118600	RXYLT1	132.277	29	Chromatin	Rep1
ENSG00000118640	VAMP8	130.962	74	Chromatin	Rep1
ENSG00000118655	DCLRE1B	168.793	16	Chromatin	Rep1
ENSG00000118680	MYL12B	125.954	59	Chromatin	Rep1
ENSG00000118705	RPN2	118.461	442	Chromatin	Rep1
ENSG00000118816	CCNI	206.021	26	Chromatin	Rep1
ENSG00000118855	MFSD1	119.653	43	Chromatin	Rep1
ENSG00000118873	RAB3GAP2	208.696	27	Chromatin	Rep1
ENSG00000118894	EEF2KMT	201.637	14	Chromatin	Rep1
ENSG00000118900	UBN1	184.456	32	Chromatin	Rep1
ENSG00000118939	UCHL3	149.734	14	Chromatin	Rep1
ENSG00000118961	LDAH	201.975	15	Chromatin	Rep1
ENSG00000118965	WDR35	243.622	13	Chromatin	Rep1
ENSG00000118971	CCND2	203.949	23	Chromatin	Rep1
ENSG00000118985	ELL2	166.926	12	Chromatin	Rep1
ENSG00000119013	NDUFB3	116.819	29	Chromatin	Rep1
ENSG00000119041	GTF3C3	177.586	25	Chromatin	Rep1
ENSG00000119042	SATB2	181.341	11	Chromatin	Rep1
ENSG00000119048	UBE2B	163.397	22	Chromatin	Rep1
ENSG00000119125	GDA	268.205	11	Chromatin	Rep1
ENSG00000119139	TJP2	191.254	15	Chromatin	Rep1
ENSG00000119185	ITGB1BP1	199.151	31	Chromatin	Rep1
ENSG00000119203	CPSF3	163.422	32	Chromatin	Rep1
ENSG00000119231	SENP5	227.704	23	Chromatin	Rep1
ENSG00000119285	HEATR1	176.768	85	Chromatin	Rep1
ENSG00000119314	PTBP3	207.868	24	Chromatin	Rep1
ENSG00000119318	RAD23B	160.768	25	Chromatin	Rep1
ENSG00000119321	FKBP15	232.343	18	Chromatin	Rep1
ENSG00000119326	CTNNAL1	203.878	10	Chromatin	Rep1
ENSG00000119328	ABITRAM	210.343	19	Chromatin	Rep1
ENSG00000119333	DYNC2I2	201.361	93	Chromatin	Rep1
ENSG00000119335	SET	160.011	73	Chromatin	Rep1
ENSG00000119383	PTPA	126.885	46	Chromatin	Rep1
ENSG00000119392	GLE1	175.99	19	Chromatin	Rep1
ENSG00000119396	RAB14	187.765	30	Chromatin	Rep1
ENSG00000119402	FBXW2	242.21	57	Chromatin	Rep1
ENSG00000119403	PHF19	178.139	192	Chromatin	Rep1
ENSG00000119414	PPP6C	202.988	29	Chromatin	Rep1
ENSG00000119421	NDUFA8	113.3	43	Chromatin	Rep1
ENSG00000119431	HDHD3	211.418	56	Chromatin	Rep1
ENSG00000119487	MAPKAP1	127.417	20	Chromatin	Rep1
ENSG00000119514	GALNT12	207.095	58	Chromatin	Rep1
ENSG00000119523	ALG2	225.433	43	Chromatin	Rep1
ENSG00000119537	KDSR	146.783	14	Chromatin	Rep1
ENSG00000119559	C19orf25	205.914	43	Chromatin	Rep1
ENSG00000119574	ZBTB45	201.96	10	Chromatin	Rep1
ENSG00000119596	YLPM1	236.701	12	Chromatin	Rep1
ENSG00000119599	DCAF4	239.837	29	Chromatin	Rep1
ENSG00000119638	NEK9	222.712	25	Chromatin	Rep1
ENSG00000119640	ACYP1	264.609	14	Chromatin	Rep1
ENSG00000119655	NPC2	130.537	17	Chromatin	Rep1
ENSG00000119669	IRF2BPL	114.394	10	Chromatin	Rep1
ENSG00000119682	AREL1	171.499	17	Chromatin	Rep1
ENSG00000119688	ABCD4	227.888	15	Chromatin	Rep1
ENSG00000119689	DLST	210.845	49	Chromatin	Rep1
ENSG00000119705	SLIRP	103.172	123	Chromatin	Rep1
ENSG00000119707	RBM25	237.668	57	Chromatin	Rep1
ENSG00000119715	ESRRB	322.287	14	Chromatin	Rep1
ENSG00000119718	EIF2B2	186.292	22	Chromatin	Rep1
ENSG00000119720	NRDE2	206.231	14	Chromatin	Rep1
ENSG00000119723	COQ6	205.336	20	Chromatin	Rep1
ENSG00000119725	ZNF410	144.65	18	Chromatin	Rep1
ENSG00000119760	SUPT7L	234.845	95	Chromatin	Rep1
ENSG00000119777	TMEM214	193.33	40	Chromatin	Rep1
ENSG00000119778	ATAD2B	234.589	19	Chromatin	Rep1
ENSG00000119787	ATL2	231.453	64	Chromatin	Rep1
ENSG00000119812	FAM98A	199.249	24	Chromatin	Rep1
ENSG00000119820	YIPF4	142.967	17	Chromatin	Rep1
ENSG00000119888	EPCAM	113.453	75	Chromatin	Rep1
ENSG00000119906	SLF2	229.505	14	Chromatin	Rep1
ENSG00000119912	IDE	189.903	24	Chromatin	Rep1
ENSG00000119929	CUTC	241.76	15	Chromatin	Rep1
ENSG00000119953	SMNDC1	233.228	38	Chromatin	Rep1
ENSG00000119969	HELLS	212.937	24	Chromatin	Rep1
ENSG00000119977	TCTN3	176.282	28	Chromatin	Rep1
ENSG00000120008	WDR11	276.957	18	Chromatin	Rep1
ENSG00000120053	GOT1	169.883	50	Chromatin	Rep1
ENSG00000120063	GNA13	198.108	13	Chromatin	Rep1
ENSG00000120068	HOXB8	216.267	10	Chromatin	Rep1
ENSG00000120071	KANSL1	178.722	30	Chromatin	Rep1
ENSG00000120093	HOXB3	211.929	101	Chromatin	Rep1
ENSG00000120129	DUSP1	175.673	25	Chromatin	Rep1
ENSG00000120137	PANK3	226.507	31	Chromatin	Rep1
ENSG00000120158	RCL1	132.563	24	Chromatin	Rep1
ENSG00000120253	NUP43	246.927	17	Chromatin	Rep1
ENSG00000120254	MTHFD1L	153.494	39	Chromatin	Rep1
ENSG00000120265	PCMT1	95.2637	225	Chromatin	Rep1
ENSG00000120306	CYSTM1	94.9977	20	Chromatin	Rep1
ENSG00000120314	WDR55	235.551	87	Chromatin	Rep1
ENSG00000120318	ARAP3	194.63	16	Chromatin	Rep1
ENSG00000120333	MRPS14	242.63	49	Chromatin	Rep1
ENSG00000120334	CENPL	123.417	11	Chromatin	Rep1
ENSG00000120370	GORAB	196.174	12	Chromatin	Rep1
ENSG00000120437	ACAT2	143.867	63	Chromatin	Rep1
ENSG00000120438	TCP1	179.796	321	Chromatin	Rep1
ENSG00000120451	SNX19	175.637	16	Chromatin	Rep1
ENSG00000120509	PDZD11	212.707	12	Chromatin	Rep1
ENSG00000120519	SLC10A7	180.052	17	Chromatin	Rep1
ENSG00000120526	NUDCD1	154.752	17	Chromatin	Rep1
ENSG00000120533	ENY2	200.175	48	Chromatin	Rep1
ENSG00000120539	MASTL	237.904	13	Chromatin	Rep1
ENSG00000120616	EPC1	207.99	36	Chromatin	Rep1
ENSG00000120656	TAF12	113.52	14	Chromatin	Rep1
ENSG00000120662	MTRF1	224.384	20	Chromatin	Rep1
ENSG00000120685	PROSER1	198.384	14	Chromatin	Rep1
ENSG00000120686	UFM1	213.934	30	Chromatin	Rep1
ENSG00000120690	ELF1	175.417	12	Chromatin	Rep1
ENSG00000120694	HSPH1	168.087	52	Chromatin	Rep1
ENSG00000120697	ALG5	99.2995	70	Chromatin	Rep1
ENSG00000120699	EXOSC8	242.886	83	Chromatin	Rep1
ENSG00000120705	ETF1	192.88	90	Chromatin	Rep1
ENSG00000120709	FAM53C	204.348	37	Chromatin	Rep1
ENSG00000120725	SIL1	90.8749	19	Chromatin	Rep1
ENSG00000120727	PAIP2	153.136	21	Chromatin	Rep1
ENSG00000120733	KDM3B	201.494	30	Chromatin	Rep1
ENSG00000120738	EGR1	161.044	11	Chromatin	Rep1
ENSG00000120742	SERP1	147.479	91	Chromatin	Rep1
ENSG00000120798	NR2C1	259.152	38	Chromatin	Rep1
ENSG00000120800	UTP20	153.223	32	Chromatin	Rep1
ENSG00000120802	TMPO	187.653	57	Chromatin	Rep1
ENSG00000120805	ARL1	150.302	23	Chromatin	Rep1
ENSG00000120832	MTERF2	238.006	38	Chromatin	Rep1
ENSG00000120833	SOCS2	201.985	55	Chromatin	Rep1
ENSG00000120837	NFYB	214.886	13	Chromatin	Rep1
ENSG00000120889	TNFRSF10B	200.88	41	Chromatin	Rep1
ENSG00000120899	PTK2B	224.829	49	Chromatin	Rep1
ENSG00000120910	PPP3CC	182.681	20	Chromatin	Rep1
ENSG00000120915	EPHX2	251.387	14	Chromatin	Rep1
ENSG00000120942	UBIAD1	142.803	33	Chromatin	Rep1
ENSG00000120948	TARDBP	242.497	201	Chromatin	Rep1
ENSG00000120949	TNFRSF8	94.3328	54	Chromatin	Rep1
ENSG00000120963	ZNF706	228.43	29	Chromatin	Rep1
ENSG00000120992	LYPLA1	213.32	17	Chromatin	Rep1
ENSG00000121022	COPS5	234.548	52	Chromatin	Rep1
ENSG00000121039	RDH10	161.653	26	Chromatin	Rep1
ENSG00000121057	AKAP1	160.752	114	Chromatin	Rep1
ENSG00000121058	COIL	194.302	18	Chromatin	Rep1
ENSG00000121060	TRIM25	230.302	27	Chromatin	Rep1
ENSG00000121064	SCPEP1	175.96	11	Chromatin	Rep1
ENSG00000121067	SPOP	215.98	16	Chromatin	Rep1
ENSG00000121073	SLC35B1	131.893	116	Chromatin	Rep1
ENSG00000121104	FAM117A	209.515	41	Chromatin	Rep1
ENSG00000121152	NCAPH	212.722	36	Chromatin	Rep1
ENSG00000121210	TMEM131L	199.724	24	Chromatin	Rep1
ENSG00000121211	MND1	212.379	14	Chromatin	Rep1
ENSG00000121281	ADCY7	212.451	53	Chromatin	Rep1
ENSG00000121289	CEP89	202.348	18	Chromatin	Rep1
ENSG00000121316	PLBD1	95.2637	28	Chromatin	Rep1
ENSG00000121390	PSPC1	193.842	13	Chromatin	Rep1
ENSG00000121417	ZNF211	181.034	11	Chromatin	Rep1
ENSG00000121481	RNF2	198.001	10	Chromatin	Rep1
ENSG00000121486	TRMT1L	192.799	13	Chromatin	Rep1
ENSG00000121542	SEC22A	164.931	11	Chromatin	Rep1
ENSG00000121578	B4GALT4	173.607	11	Chromatin	Rep1
ENSG00000121579	NAA50	197.525	17	Chromatin	Rep1
ENSG00000121644	DESI2	200.471	20	Chromatin	Rep1
ENSG00000121671	CRY2	204.962	23	Chromatin	Rep1
ENSG00000121680	PEX16	213.238	45	Chromatin	Rep1
ENSG00000121690	DEPDC7	245.607	11	Chromatin	Rep1
ENSG00000121691	CAT	180.026	36	Chromatin	Rep1
ENSG00000121716	PILRB	255.878	56	Chromatin	Rep1
ENSG00000121741	ZMYM2	242.088	16	Chromatin	Rep1
ENSG00000121749	TBC1D15	226.047	17	Chromatin	Rep1
ENSG00000121766	ZCCHC17	169.29	23	Chromatin	Rep1
ENSG00000121774	KHDRBS1	181.515	75	Chromatin	Rep1
ENSG00000121775	TMEM39B	184.63	36	Chromatin	Rep1
ENSG00000121851	POLR3GL	199.233	15	Chromatin	Rep1
ENSG00000121864	ZNF639	179.295	25	Chromatin	Rep1
ENSG00000121892	PDS5A	182.701	25	Chromatin	Rep1
ENSG00000121897	LIAS	191.561	27	Chromatin	Rep1
ENSG00000121931	LRIF1	185.213	18	Chromatin	Rep1
ENSG00000121940	CLCC1	151.642	51	Chromatin	Rep1
ENSG00000122026	RPL21	210.793	100	Chromatin	Rep1
ENSG00000122034	GTF3A	197.658	64	Chromatin	Rep1
ENSG00000122068	FYTTD1	164.384	14	Chromatin	Rep1
ENSG00000122085	MTERF4	237.99	26	Chromatin	Rep1
ENSG00000122126	OCRL	237.852	17	Chromatin	Rep1
ENSG00000122140	MRPS2	168.901	65	Chromatin	Rep1
ENSG00000122203	KIAA1191	202.343	27	Chromatin	Rep1
ENSG00000122218	COPA	190.256	58	Chromatin	Rep1
ENSG00000122257	RBBP6	198.328	74	Chromatin	Rep1
ENSG00000122299	ZC3H7A	179.013	16	Chromatin	Rep1
ENSG00000122359	ANXA11	167.755	64	Chromatin	Rep1
ENSG00000122390	NAA60	208.507	24	Chromatin	Rep1
ENSG00000122406	RPL5	168.727	401	Chromatin	Rep1
ENSG00000122435	TRMT13	278.492	28	Chromatin	Rep1
ENSG00000122481	RWDD3	271.832	34	Chromatin	Rep1
ENSG00000122482	ZNF644	184.41	10	Chromatin	Rep1
ENSG00000122490	SLC66A2	124.231	16	Chromatin	Rep1
ENSG00000122515	ZMIZ2	263.924	16	Chromatin	Rep1
ENSG00000122545	SEPTIN7	213.3	22	Chromatin	Rep1
ENSG00000122550	KLHL7	178.353	12	Chromatin	Rep1
ENSG00000122565	CBX3	220.364	150	Chromatin	Rep1
ENSG00000122566	HNRNPA2B1	218.691	625	Chromatin	Rep1
ENSG00000122591	FAM126A	193.377	18	Chromatin	Rep1
ENSG00000122643	NT5C3A	208.062	28	Chromatin	Rep1
ENSG00000122644	ARL4A	182.343	59	Chromatin	Rep1
ENSG00000122678	POLM	255.638	10	Chromatin	Rep1
ENSG00000122687	MRM2	166.047	27	Chromatin	Rep1
ENSG00000122705	CLTA	138.988	39	Chromatin	Rep1
ENSG00000122729	ACO1	114.072	12	Chromatin	Rep1
ENSG00000122741	DCAF10	202.773	27	Chromatin	Rep1
ENSG00000122779	TRIM24	202.394	30	Chromatin	Rep1
ENSG00000122783	CYREN	158.2	62	Chromatin	Rep1
ENSG00000122862	SRGN	99.7855	140	Chromatin	Rep1
ENSG00000122873	CISD1	166.983	38	Chromatin	Rep1
ENSG00000122882	ECD	157.366	20	Chromatin	Rep1
ENSG00000122884	P4HA1	102.282	32	Chromatin	Rep1
ENSG00000122912	SLC25A16	298.205	12	Chromatin	Rep1
ENSG00000122952	ZWINT	231.162	237	Chromatin	Rep1
ENSG00000122958	VPS26A	149.699	19	Chromatin	Rep1
ENSG00000122965	RBM19	205.627	33	Chromatin	Rep1
ENSG00000122966	CIT	220.267	19	Chromatin	Rep1
ENSG00000122971	ACADS	197.602	22	Chromatin	Rep1
ENSG00000123064	DDX54	180.502	51	Chromatin	Rep1
ENSG00000123066	MED13L	195.622	25	Chromatin	Rep1
ENSG00000123080	CDKN2C	135.852	44	Chromatin	Rep1
ENSG00000123130	ACOT9	240.937	46	Chromatin	Rep1
ENSG00000123131	PRDX4	62.1076	363	Chromatin	Rep1
ENSG00000123136	DDX39A	197.469	332	Chromatin	Rep1
ENSG00000123143	PKN1	171.52	69	Chromatin	Rep1
ENSG00000123144	TRIR	173.494	95	Chromatin	Rep1
ENSG00000123146	ADGRE5	128.404	48	Chromatin	Rep1
ENSG00000123154	WDR83	188.21	20	Chromatin	Rep1
ENSG00000123159	GIPC1	165.085	18	Chromatin	Rep1
ENSG00000123179	EBPL	73.325	44	Chromatin	Rep1
ENSG00000123191	ATP7B	165.397	26	Chromatin	Rep1
ENSG00000123200	ZC3H13	140.072	21	Chromatin	Rep1
ENSG00000123219	CENPK	257.617	32	Chromatin	Rep1
ENSG00000123268	ATF1	189.704	10	Chromatin	Rep1
ENSG00000123297	TSFM	177.561	38	Chromatin	Rep1
ENSG00000123338	NCKAP1L	140.788	15	Chromatin	Rep1
ENSG00000123349	PFDN5	197.847	180	Chromatin	Rep1
ENSG00000123353	ORMDL2	82.0514	70	Chromatin	Rep1
ENSG00000123374	CDK2	213.816	80	Chromatin	Rep1
ENSG00000123395	ATG101	183.499	27	Chromatin	Rep1
ENSG00000123405	NFE2	193.586	363	Chromatin	Rep1
ENSG00000123415	SMUG1	187.172	29	Chromatin	Rep1
ENSG00000123416	TUBA1B	99.8878	561	Chromatin	Rep1
ENSG00000123472	ATPAF1	226.481	10	Chromatin	Rep1
ENSG00000123473	STIL	196.277	11	Chromatin	Rep1
ENSG00000123485	HJURP	201.76	49	Chromatin	Rep1
ENSG00000123545	NDUFAF4	196.108	52	Chromatin	Rep1
ENSG00000123552	USP45	225.499	18	Chromatin	Rep1
ENSG00000123562	MORF4L2	198.481	118	Chromatin	Rep1
ENSG00000123575	FAM199X	212.026	22	Chromatin	Rep1
ENSG00000123600	METTL8	188.768	11	Chromatin	Rep1
ENSG00000123607	TTC21B	227.939	31	Chromatin	Rep1
ENSG00000123609	NMI	196.594	11	Chromatin	Rep1
ENSG00000123684	LPGAT1	160.087	10	Chromatin	Rep1
ENSG00000123728	RAP2C	265.474	20	Chromatin	Rep1
ENSG00000123737	EXOSC9	210.348	58	Chromatin	Rep1
ENSG00000123739	PLA2G12A	125.688	49	Chromatin	Rep1
ENSG00000123815	COQ8B	218.609	16	Chromatin	Rep1
ENSG00000123836	PFKFB2	238.804	19	Chromatin	Rep1
ENSG00000123908	AGO2	217.985	35	Chromatin	Rep1
ENSG00000123933	MXD4	190.727	20	Chromatin	Rep1
ENSG00000123975	CKS2	169.827	62	Chromatin	Rep1
ENSG00000123983	ACSL3	124.849	59	Chromatin	Rep1
ENSG00000123989	CHPF	120.727	78	Chromatin	Rep1
ENSG00000123992	DNPEP	205.955	45	Chromatin	Rep1
ENSG00000124006	OBSL1	236.297	16	Chromatin	Rep1
ENSG00000124067	SLC12A4	240.287	33	Chromatin	Rep1
ENSG00000124074	ENKD1	184.512	21	Chromatin	Rep1
ENSG00000124092	CTCFL	218.221	27	Chromatin	Rep1
ENSG00000124098	FAM210B	206.804	34	Chromatin	Rep1
ENSG00000124145	SDC4	145.013	10	Chromatin	Rep1
ENSG00000124151	NCOA3	246.763	10	Chromatin	Rep1
ENSG00000124155	PIGT	135.3	106	Chromatin	Rep1
ENSG00000124160	NCOA5	198.113	30	Chromatin	Rep1
ENSG00000124164	VAPB	193.909	30	Chromatin	Rep1
ENSG00000124172	ATP5F1E	106.394	77	Chromatin	Rep1
ENSG00000124177	CHD6	152.737	28	Chromatin	Rep1
ENSG00000124181	PLCG1	208.911	31	Chromatin	Rep1
ENSG00000124193	SRSF6	243.602	115	Chromatin	Rep1
ENSG00000124198	ARFGEF2	215.443	20	Chromatin	Rep1
ENSG00000124201	ZNFX1	201.965	17	Chromatin	Rep1
ENSG00000124207	CSE1L	176.226	93	Chromatin	Rep1
ENSG00000124208	PEDS1-UBE2V1	175.336	48	Chromatin	Rep1
ENSG00000124214	STAU1	223.735	39	Chromatin	Rep1
ENSG00000124217	MOCS3	181.689	10	Chromatin	Rep1
ENSG00000124222	STX16	252.528	44	Chromatin	Rep1
ENSG00000124226	RNF114	198.548	54	Chromatin	Rep1
ENSG00000124228	DDX27	192.942	43	Chromatin	Rep1
ENSG00000124275	MTRR	220.481	51	Chromatin	Rep1
ENSG00000124279	FASTKD3	214.891	40	Chromatin	Rep1
ENSG00000124299	PEPD	183.975	10	Chromatin	Rep1
ENSG00000124313	IQSEC2	201.32	18	Chromatin	Rep1
ENSG00000124356	STAMBP	213.663	20	Chromatin	Rep1
ENSG00000124370	MCEE	241.74	18	Chromatin	Rep1
ENSG00000124380	SNRNP27	214.379	12	Chromatin	Rep1
ENSG00000124383	MPHOSPH10	218.517	34	Chromatin	Rep1
ENSG00000124422	USP22	203.233	56	Chromatin	Rep1
ENSG00000124486	USP9X	176.507	28	Chromatin	Rep1
ENSG00000124508	BTN2A2	228.696	11	Chromatin	Rep1
ENSG00000124523	SIRT5	189.796	12	Chromatin	Rep1
ENSG00000124532	MRS2	221.187	62	Chromatin	Rep1
ENSG00000124535	WRNIP1	198.466	59	Chromatin	Rep1
ENSG00000124541	RRP36	175.545	60	Chromatin	Rep1
ENSG00000124562	SNRPC	127.448	101	Chromatin	Rep1
ENSG00000124570	SERPINB6	202.425	62	Chromatin	Rep1
ENSG00000124571	XPO5	183.98	134	Chromatin	Rep1
ENSG00000124587	PEX6	215.98	43	Chromatin	Rep1
ENSG00000124588	NQO2	229.735	82	Chromatin	Rep1
ENSG00000124593		125.791	177	Chromatin	Rep1
ENSG00000124596	OARD1	164.174	15	Chromatin	Rep1
ENSG00000124608	AARS2	189.095	50	Chromatin	Rep1
ENSG00000124614	RPS10	193.054	103	Chromatin	Rep1
ENSG00000124635	H2BC11	172.318	70	Chromatin	Rep1
ENSG00000124659	TBCC	201.085	79	Chromatin	Rep1
ENSG00000124688	MAD2L1BP	187.561	53	Chromatin	Rep1
ENSG00000124702	KLHDC3	183.08	67	Chromatin	Rep1
ENSG00000124721	DNAH8	248.676	14	Chromatin	Rep1
ENSG00000124733	MEA1	93.545	27	Chromatin	Rep1
ENSG00000124767	GLO1	104.471	32	Chromatin	Rep1
ENSG00000124782	RREB1	186.548	47	Chromatin	Rep1
ENSG00000124783	SSR1	94.8136	117	Chromatin	Rep1
ENSG00000124784	RIOK1	205.341	29	Chromatin	Rep1
ENSG00000124786	SLC35B3	213.949	18	Chromatin	Rep1
ENSG00000124787	RPP40	184.22	14	Chromatin	Rep1
ENSG00000124789	NUP153	203.356	75	Chromatin	Rep1
ENSG00000124795	DEK	209.965	55	Chromatin	Rep1
ENSG00000124802	EEF1E1	219.806	95	Chromatin	Rep1
ENSG00000124831	LRRFIP1	227.622	10	Chromatin	Rep1
ENSG00000124942	AHNAK	144.205	37	Chromatin	Rep1
ENSG00000125037	EMC3	93.0131	185	Chromatin	Rep1
ENSG00000125107	CNOT1	177.412	73	Chromatin	Rep1
ENSG00000125149	PHAF1	196.323	26	Chromatin	Rep1
ENSG00000125166	GOT2	182.389	76	Chromatin	Rep1
ENSG00000125247	TMTC4	209.464	14	Chromatin	Rep1
ENSG00000125257	ABCC4	115.315	24	Chromatin	Rep1
ENSG00000125304	TM9SF2	96.5118	136	Chromatin	Rep1
ENSG00000125319	HROB	213.351	21	Chromatin	Rep1
ENSG00000125351	UPF3B	225.269	14	Chromatin	Rep1
ENSG00000125352	RNF113A	147.039	27	Chromatin	Rep1
ENSG00000125354	SEPTIN6	185.463	15	Chromatin	Rep1
ENSG00000125356	NDUFA1	90.9773	137	Chromatin	Rep1
ENSG00000125386	FAM193A	187.653	15	Chromatin	Rep1
ENSG00000125430	HS3ST3B1	124.809	21	Chromatin	Rep1
ENSG00000125445	MRPS7	185.315	122	Chromatin	Rep1
ENSG00000125447	GGA3	220.481	41	Chromatin	Rep1
ENSG00000125449	ARMC7	175.96	13	Chromatin	Rep1
ENSG00000125450	NUP85	246.466	71	Chromatin	Rep1
ENSG00000125454	SLC25A19	199.346	53	Chromatin	Rep1
ENSG00000125457	MIF4GD	205.034	12	Chromatin	Rep1
ENSG00000125458	NT5C	221.525	177	Chromatin	Rep1
ENSG00000125484	GTF3C4	167.576	22	Chromatin	Rep1
ENSG00000125485	DDX31	191.868	36	Chromatin	Rep1
ENSG00000125503	PPP1R12C	231.847	32	Chromatin	Rep1
ENSG00000125505	MBOAT7	94.0207	152	Chromatin	Rep1
ENSG00000125520	SLC2A4RG	226.763	74	Chromatin	Rep1
ENSG00000125534	PPDPF	197.873	63	Chromatin	Rep1
ENSG00000125611	CHCHD5	136.594	27	Chromatin	Rep1
ENSG00000125629	INSIG2	193.351	11	Chromatin	Rep1
ENSG00000125630	POLR1B	182.486	24	Chromatin	Rep1
ENSG00000125637	PSD4	207.366	55	Chromatin	Rep1
ENSG00000125648	SLC25A23	223.898	13	Chromatin	Rep1
ENSG00000125651	GTF2F1	188.067	60	Chromatin	Rep1
ENSG00000125652	ALKBH7	94.1179	35	Chromatin	Rep1
ENSG00000125656	CLPP	155.33	32	Chromatin	Rep1
ENSG00000125657	TNFSF9	134.752	18	Chromatin	Rep1
ENSG00000125676	THOC2	250.737	60	Chromatin	Rep1
ENSG00000125686	MED1	193.325	18	Chromatin	Rep1
ENSG00000125691	RPL23	111.233	312	Chromatin	Rep1
ENSG00000125695		159.458	75	Chromatin	Rep1
ENSG00000125733	TRIP10	200.082	49	Chromatin	Rep1
ENSG00000125734	GPR108	112.369	39	Chromatin	Rep1
ENSG00000125743	SNRPD2	100.952	237	Chromatin	Rep1
ENSG00000125744	RTN2	187.131	17	Chromatin	Rep1
ENSG00000125746	EML2	233.883	41	Chromatin	Rep1
ENSG00000125753	VASP	173.279	95	Chromatin	Rep1
ENSG00000125755	SYMPK	231.172	44	Chromatin	Rep1
ENSG00000125772	GPCPD1	244.297	13	Chromatin	Rep1
ENSG00000125779	PANK2	217.029	50	Chromatin	Rep1
ENSG00000125812	GZF1	172.665	10	Chromatin	Rep1
ENSG00000125814	NAPB	240.543	15	Chromatin	Rep1
ENSG00000125817	CENPB	89.7752	86	Chromatin	Rep1
ENSG00000125818	PSMF1	91.6269	20	Chromatin	Rep1
ENSG00000125821	DTD1	96.7778	29	Chromatin	Rep1
ENSG00000125826	RBCK1	189.668	17	Chromatin	Rep1
ENSG00000125827	TMX4	120.757	17	Chromatin	Rep1
ENSG00000125835	SNRPB	156.604	253	Chromatin	Rep1
ENSG00000125844	RRBP1	114.722	29	Chromatin	Rep1
ENSG00000125850	OVOL2	235.489	71	Chromatin	Rep1
ENSG00000125863	MKKS	159.458	14	Chromatin	Rep1
ENSG00000125870	SNRPB2	110.834	24	Chromatin	Rep1
ENSG00000125871	MGME1	227.765	27	Chromatin	Rep1
ENSG00000125875	TBC1D20	226.507	53	Chromatin	Rep1
ENSG00000125877	ITPA	209.382	57	Chromatin	Rep1
ENSG00000125885	MCM8	237.361	28	Chromatin	Rep1
ENSG00000125895	TMEM74B	197.77	25	Chromatin	Rep1
ENSG00000125898	FAM110A	148.773	10	Chromatin	Rep1
ENSG00000125901	MRPS26	186.804	50	Chromatin	Rep1
ENSG00000125912	NCLN	163.806	177	Chromatin	Rep1
ENSG00000125944	HNRNPR	202.149	85	Chromatin	Rep1
ENSG00000125952	MAX	201.392	42	Chromatin	Rep1
ENSG00000125954	CHURC1-FNTB	118.184	70	Chromatin	Rep1
ENSG00000125967	NECAB3	238.349	44	Chromatin	Rep1
ENSG00000125968	ID1	178.159	225	Chromatin	Rep1
ENSG00000125970	RALY	152.471	93	Chromatin	Rep1
ENSG00000125971	DYNLRB1	98.9926	24	Chromatin	Rep1
ENSG00000125977	EIF2S2	205.136	15	Chromatin	Rep1
ENSG00000125991	ERGIC3	84.967	186	Chromatin	Rep1
ENSG00000125995	ROMO1	97.7957	68	Chromatin	Rep1
ENSG00000126001	CEP250	197.781	16	Chromatin	Rep1
ENSG00000126003	PLAGL2	221.955	18	Chromatin	Rep1
ENSG00000126005	MMP24OS	279.546	14	Chromatin	Rep1
ENSG00000126012	KDM5C	220.655	57	Chromatin	Rep1
ENSG00000126062	TMEM115	87.8468	39	Chromatin	Rep1
ENSG00000126067	PSMB2	121.514	123	Chromatin	Rep1
ENSG00000126070	AGO3	226.395	20	Chromatin	Rep1
ENSG00000126088	UROD	232.123	579	Chromatin	Rep1
ENSG00000126091	ST3GAL3	208.962	11	Chromatin	Rep1
ENSG00000126107	HECTD3	219.121	33	Chromatin	Rep1
ENSG00000126214	KLC1	209.116	51	Chromatin	Rep1
ENSG00000126215	XRCC3	212.451	37	Chromatin	Rep1
ENSG00000126216	TUBGCP3	254.292	10	Chromatin	Rep1
ENSG00000126226	PCID2	222.978	43	Chromatin	Rep1
ENSG00000126246	IGFLR1	96.9005	11	Chromatin	Rep1
ENSG00000126247	CAPNS1	158.292	86	Chromatin	Rep1
ENSG00000126249	PDCD2L	168.164	24	Chromatin	Rep1
ENSG00000126254	RBM42	164.788	32	Chromatin	Rep1
ENSG00000126261	UBA2	192.696	45	Chromatin	Rep1
ENSG00000126267	COX6B1	104.087	156	Chromatin	Rep1
ENSG00000126391	FRMD8	214.2	35	Chromatin	Rep1
ENSG00000126432	PRDX5	155.683	39	Chromatin	Rep1
ENSG00000126453	BCL2L12	201.402	95	Chromatin	Rep1
ENSG00000126456	IRF3	219.279	86	Chromatin	Rep1
ENSG00000126457	PRMT1	177.709	185	Chromatin	Rep1
ENSG00000126461	SCAF1	186.681	33	Chromatin	Rep1
ENSG00000126522	ASL	239.52	51	Chromatin	Rep1
ENSG00000126524	SBDS	196.42	25	Chromatin	Rep1
ENSG00000126561	STAT5A	224.088	310	Chromatin	Rep1
ENSG00000126562	WNK4	213.77	21	Chromatin	Rep1
ENSG00000126581	BECN1	225.182	34	Chromatin	Rep1
ENSG00000126602	TRAP1	181.74	263	Chromatin	Rep1
ENSG00000126698	DNAJC8	194.865	59	Chromatin	Rep1
ENSG00000126705	AHDC1	148.937	20	Chromatin	Rep1
ENSG00000126746	ZNF384	218.026	47	Chromatin	Rep1
ENSG00000126749	EMG1	171.458	97	Chromatin	Rep1
ENSG00000126752	SSX1	200.149	58	Chromatin	Rep1
ENSG00000126756	UXT	116.793	102	Chromatin	Rep1
ENSG00000126767	ELK1	160.604	16	Chromatin	Rep1
ENSG00000126768	TIMM17B	149.76	90	Chromatin	Rep1
ENSG00000126773	PCNX4	174.896	25	Chromatin	Rep1
ENSG00000126777	KTN1	137.791	26	Chromatin	Rep1
ENSG00000126787	DLGAP5	93.1767	51	Chromatin	Rep1
ENSG00000126790	L3HYPDH	219.233	27	Chromatin	Rep1
ENSG00000126814	TRMT5	181.955	10	Chromatin	Rep1
ENSG00000126858	RHOT1	220.031	15	Chromatin	Rep1
ENSG00000126870	DYNC2I1	255.888	19	Chromatin	Rep1
ENSG00000126882	FAM78A	128.947	86	Chromatin	Rep1
ENSG00000126883	NUP214	194.947	125	Chromatin	Rep1
ENSG00000126890	CTAG2	203.694	10	Chromatin	Rep1
ENSG00000126903	SLC10A3	147.351	68	Chromatin	Rep1
ENSG00000126934	MAP2K2	202.763	40	Chromatin	Rep1
ENSG00000126945	HNRNPH2	115.601	13	Chromatin	Rep1
ENSG00000126953	TIMM8A	157.965	15	Chromatin	Rep1
ENSG00000127022	CANX	104.936	544	Chromatin	Rep1
ENSG00000127054	INTS11	224.41	127	Chromatin	Rep1
ENSG00000127080	IPPK	212.052	25	Chromatin	Rep1
ENSG00000127184	COX7C	138.66	87	Chromatin	Rep1
ENSG00000127191	TRAF2	183.1	24	Chromatin	Rep1
ENSG00000127334	DYRK2	176.727	11	Chromatin	Rep1
ENSG00000127337	YEATS4	191.249	12	Chromatin	Rep1
ENSG00000127399	LRRC61	204.323	56	Chromatin	Rep1
ENSG00000127418	FGFRL1	134.394	47	Chromatin	Rep1
ENSG00000127419	TMEM175	250.21	13	Chromatin	Rep1
ENSG00000127423	AUNIP	215.418	15	Chromatin	Rep1
ENSG00000127445	PIN1	217.499	46	Chromatin	Rep1
ENSG00000127452	FBXL12	193.003	31	Chromatin	Rep1
ENSG00000127463	EMC1	155.949	161	Chromatin	Rep1
ENSG00000127481	UBR4	194.057	161	Chromatin	Rep1
ENSG00000127483	HP1BP3	299.704	247	Chromatin	Rep1
ENSG00000127511	SIN3B	223.806	28	Chromatin	Rep1
ENSG00000127526	SLC35E1	113.013	17	Chromatin	Rep1
ENSG00000127527	EPS15L1	174.394	18	Chromatin	Rep1
ENSG00000127533	F2RL3	76.1537	20	Chromatin	Rep1
ENSG00000127540	UQCR11	104.706	124	Chromatin	Rep1
ENSG00000127554	GFER	171.279	24	Chromatin	Rep1
ENSG00000127561	SYNGR3	171.172	25	Chromatin	Rep1
ENSG00000127564	PKMYT1	224.809	123	Chromatin	Rep1
ENSG00000127580	WDR24	227.192	35	Chromatin	Rep1
ENSG00000127586	CHTF18	284.195	27	Chromatin	Rep1
ENSG00000127603	MACF1	174.676	76	Chromatin	Rep1
ENSG00000127616	SMARCA4	119.53	44	Chromatin	Rep1
ENSG00000127663	KDM4B	149.484	13	Chromatin	Rep1
ENSG00000127774	EMC6	141.632	36	Chromatin	Rep1
ENSG00000127804	METTL16	224.553	11	Chromatin	Rep1
ENSG00000127824	TUBA4A	111.75	42	Chromatin	Rep1
ENSG00000127837	AAMP	184.911	63	Chromatin	Rep1
ENSG00000127838	PNKD	180.533	47	Chromatin	Rep1
ENSG00000127870	RNF6	183.786	10	Chromatin	Rep1
ENSG00000127884	ECHS1	170.589	43	Chromatin	Rep1
ENSG00000127914	AKAP9	147.018	29	Chromatin	Rep1
ENSG00000127922	SEM1	103.913	48	Chromatin	Rep1
ENSG00000127947	PTPN12	179.387	13	Chromatin	Rep1
ENSG00000127948	POR	90.3225	225	Chromatin	Rep1
ENSG00000127952	STYXL1	187.151	20	Chromatin	Rep1
ENSG00000127980	PEX1	242.988	28	Chromatin	Rep1
ENSG00000127989	MTERF1	237.837	14	Chromatin	Rep1
ENSG00000127993	RBM48	206.021	20	Chromatin	Rep1
ENSG00000128016	ZFP36	153.617	16	Chromatin	Rep1
ENSG00000128039	SRD5A3	84.4401	13	Chromatin	Rep1
ENSG00000128050	PAICS	225.397	108	Chromatin	Rep1
ENSG00000128059	PPAT	204.41	37	Chromatin	Rep1
ENSG00000128159	TUBGCP6	289.98	50	Chromatin	Rep1
ENSG00000128185	DGCR6L	214.502	58	Chromatin	Rep1
ENSG00000128191	DGCR8	218.435	375	Chromatin	Rep1
ENSG00000128228	SDF2L1	92.9108	577	Chromatin	Rep1
ENSG00000128245	YWHAH	193.653	56	Chromatin	Rep1
ENSG00000128268	MGAT3	135.688	14	Chromatin	Rep1
ENSG00000128272	ATF4	205.09	134	Chromatin	Rep1
ENSG00000128283	CDC42EP1	137.888	28	Chromatin	Rep1
ENSG00000128294	TPST2	138.711	154	Chromatin	Rep1
ENSG00000128309	MPST	216.701	34	Chromatin	Rep1
ENSG00000128311	TST	159.699	24	Chromatin	Rep1
ENSG00000128340	RAC2	177.924	19	Chromatin	Rep1
ENSG00000128383	APOBEC3A	80.6345	11	Chromatin	Rep1
ENSG00000128463	EMC4	124.277	60	Chromatin	Rep1
ENSG00000128487	SPECC1	168.947	12	Chromatin	Rep1
ENSG00000128513	POT1	223.944	32	Chromatin	Rep1
ENSG00000128524	ATP6V1F	138.578	88	Chromatin	Rep1
ENSG00000128534	LSM8	224.666	92	Chromatin	Rep1
ENSG00000128563	PRKRIP1	229.024	62	Chromatin	Rep1
ENSG00000128564	VGF	119.284	13	Chromatin	Rep1
ENSG00000128578	STRIP2	284.717	103	Chromatin	Rep1
ENSG00000128585	MKLN1	219.817	31	Chromatin	Rep1
ENSG00000128590	DNAJB9	162.456	22	Chromatin	Rep1
ENSG00000128591	FLNC	117.596	162	Chromatin	Rep1
ENSG00000128595	CALU	126.057	184	Chromatin	Rep1
ENSG00000128596	CCDC136	268.205	17	Chromatin	Rep1
ENSG00000128607	KLHDC10	229.822	24	Chromatin	Rep1
ENSG00000128609	NDUFA5	199.985	50	Chromatin	Rep1
ENSG00000128626	MRPS12	161.888	108	Chromatin	Rep1
ENSG00000128654	MTX2	189.228	31	Chromatin	Rep1
ENSG00000128699	ORMDL1	227.489	49	Chromatin	Rep1
ENSG00000128708	HAT1	157.484	42	Chromatin	Rep1
ENSG00000128731	HERC2	178.359	30	Chromatin	Rep1
ENSG00000128789	PSMG2	202.139	37	Chromatin	Rep1
ENSG00000128791	TWSG1	104.174	19	Chromatin	Rep1
ENSG00000128805	ARHGAP22	195.356	18	Chromatin	Rep1
ENSG00000128891	CCDC32	201.443	19	Chromatin	Rep1
ENSG00000128908	INO80	206.599	10	Chromatin	Rep1
ENSG00000128915	ICE2	220.175	32	Chromatin	Rep1
ENSG00000128918	ALDH1A2	186.231	73	Chromatin	Rep1
ENSG00000128944	KNSTRN	181.96	36	Chromatin	Rep1
ENSG00000128951	DUT	166.282	103	Chromatin	Rep1
ENSG00000128973	CLN6	162.154	52	Chromatin	Rep1
ENSG00000128989	ARPP19	196.057	44	Chromatin	Rep1
ENSG00000129003	VPS13C	223.019	29	Chromatin	Rep1
ENSG00000129007	CALML4	273.208	19	Chromatin	Rep1
ENSG00000129055	ANAPC13	173.914	27	Chromatin	Rep1
ENSG00000129071	MBD4	214.783	50	Chromatin	Rep1
ENSG00000129083	COPB1	189.085	43	Chromatin	Rep1
ENSG00000129084	PSMA1	224.666	166	Chromatin	Rep1
ENSG00000129103	SUMF2	178.134	84	Chromatin	Rep1
ENSG00000129128	SPCS3	137.596	108	Chromatin	Rep1
ENSG00000129173	E2F8	212.123	33	Chromatin	Rep1
ENSG00000129187	DCTD	211.602	64	Chromatin	Rep1
ENSG00000129197	RPAIN	212.614	45	Chromatin	Rep1
ENSG00000129226	CD68	68.1946	36	Chromatin	Rep1
ENSG00000129235	TXNDC17	121.954	53	Chromatin	Rep1
ENSG00000129245	FXR2	194.855	24	Chromatin	Rep1
ENSG00000129250	KIF1C	130.138	20	Chromatin	Rep1
ENSG00000129255	MPDU1	153.218	55	Chromatin	Rep1
ENSG00000129292	PHF20L1	206.077	21	Chromatin	Rep1
ENSG00000129315	CCNT1	187.837	25	Chromatin	Rep1
ENSG00000129317	PUS7L	230.947	30	Chromatin	Rep1
ENSG00000129347	KRI1	189.218	59	Chromatin	Rep1
ENSG00000129351	ILF3	223.223	518	Chromatin	Rep1
ENSG00000129353	SLC44A2	200.594	29	Chromatin	Rep1
ENSG00000129460	NGDN	193.663	40	Chromatin	Rep1
ENSG00000129473	BCL2L2	233.515	12	Chromatin	Rep1
ENSG00000129484	PARP2	257.269	29	Chromatin	Rep1
ENSG00000129515	SNX6	173.632	16	Chromatin	Rep1
ENSG00000129521	EGLN3	199.489	23	Chromatin	Rep1
ENSG00000129559	NEDD8	114.957	43	Chromatin	Rep1
ENSG00000129562	DAD1	84.2816	62	Chromatin	Rep1
ENSG00000129625	REEP5	104.144	26	Chromatin	Rep1
ENSG00000129636	ITFG1	108.931	47	Chromatin	Rep1
ENSG00000129657	SEC14L1	224.502	97	Chromatin	Rep1
ENSG00000129682	FGF13	249.177	10	Chromatin	Rep1
ENSG00000129691	ASH2L	196.87	64	Chromatin	Rep1
ENSG00000129696	TTI2	139.847	13	Chromatin	Rep1
ENSG00000129810	SGO1	264.881	11	Chromatin	Rep1
ENSG00000129911	KLF16	174.921	38	Chromatin	Rep1
ENSG00000129925	PGAP6	202.886	47	Chromatin	Rep1
ENSG00000129933	MAU2	222.262	29	Chromatin	Rep1
ENSG00000129951	PLPPR3	103.903	20	Chromatin	Rep1
ENSG00000129991	TNNI3	118.016	29	Chromatin	Rep1
ENSG00000129993	CBFA2T3	200.44	71	Chromatin	Rep1
ENSG00000130005	GAMT	146.476	23	Chromatin	Rep1
ENSG00000130023	ERMARD	234.415	13	Chromatin	Rep1
ENSG00000130024	PHF10	244.584	45	Chromatin	Rep1
ENSG00000130052	STARD8	226.865	35	Chromatin	Rep1
ENSG00000130066	SAT1	221.443	84	Chromatin	Rep1
ENSG00000130159	ECSIT	185.576	33	Chromatin	Rep1
ENSG00000130164	LDLR	146.502	150	Chromatin	Rep1
ENSG00000130165	ELOF1	200.732	70	Chromatin	Rep1
ENSG00000130175	PRKCSH	108.839	293	Chromatin	Rep1
ENSG00000130177	CDC16	221.811	36	Chromatin	Rep1
ENSG00000130193	THEM6	108.86	14	Chromatin	Rep1
ENSG00000130202	NECTIN2	114.133	60	Chromatin	Rep1
ENSG00000130203	APOE	116.829	48	Chromatin	Rep1
ENSG00000130204	TOMM40	154.829	136	Chromatin	Rep1
ENSG00000130208	APOC1	71.8263	77	Chromatin	Rep1
ENSG00000130227	XPO7	233.167	39	Chromatin	Rep1
ENSG00000130244	FAM98C	203.868	25	Chromatin	Rep1
ENSG00000130254	SAFB2	191.525	52	Chromatin	Rep1
ENSG00000130255	RPL36	97.2279	363	Chromatin	Rep1
ENSG00000130299	GTPBP3	259.101	49	Chromatin	Rep1
ENSG00000130303	BST2	104.798	125	Chromatin	Rep1
ENSG00000130305	NSUN5	231.909	111	Chromatin	Rep1
ENSG00000130309	COLGALT1	163.305	223	Chromatin	Rep1
ENSG00000130311	DDA1	196.123	47	Chromatin	Rep1
ENSG00000130312	MRPL34	179.305	80	Chromatin	Rep1
ENSG00000130313	PGLS	137.167	17	Chromatin	Rep1
ENSG00000130332	LSM7	160.461	129	Chromatin	Rep1
ENSG00000130340	SNX9	189.75	36	Chromatin	Rep1
ENSG00000130348	QRSL1	223.049	13	Chromatin	Rep1
ENSG00000130382	MLLT1	219.315	39	Chromatin	Rep1
ENSG00000130396	AFDN	260.031	54	Chromatin	Rep1
ENSG00000130402	ACTN4	110.819	122	Chromatin	Rep1
ENSG00000130414	NDUFA10	237.07	86	Chromatin	Rep1
ENSG00000130429	ARPC1B	170.333	85	Chromatin	Rep1
ENSG00000130475	FCHO1	236.359	29	Chromatin	Rep1
ENSG00000130479	MAP1S	178.742	19	Chromatin	Rep1
ENSG00000130511	SSBP4	231.484	76	Chromatin	Rep1
ENSG00000130513	GDF15	130.072	52	Chromatin	Rep1
ENSG00000130517	PGPEP1	214.947	19	Chromatin	Rep1
ENSG00000130520	LSM4	168.512	111	Chromatin	Rep1
ENSG00000130522	JUND	155.954	164	Chromatin	Rep1
ENSG00000130528	HRC	82.8238	16	Chromatin	Rep1
ENSG00000130529	TRPM4	239.632	29	Chromatin	Rep1
ENSG00000130559	CAMSAP1	194.579	26	Chromatin	Rep1
ENSG00000130560	UBAC1	233.407	266	Chromatin	Rep1
ENSG00000130638	ATXN10	153.453	19	Chromatin	Rep1
ENSG00000130640	TUBGCP2	212.41	25	Chromatin	Rep1
ENSG00000130656	HBZ	102.906	737	Chromatin	Rep1
ENSG00000130669	PAK4	202.43	14	Chromatin	Rep1
ENSG00000130695	CEP85	232.824	120	Chromatin	Rep1
ENSG00000130699	TAF4	236.594	19	Chromatin	Rep1
ENSG00000130702	LAMA5	192.481	24	Chromatin	Rep1
ENSG00000130703	OSBPL2	197.474	21	Chromatin	Rep1
ENSG00000130706	ADRM1	176.021	117	Chromatin	Rep1
ENSG00000130713	EXOSC2	200.568	50	Chromatin	Rep1
ENSG00000130714	POMT1	158.609	39	Chromatin	Rep1
ENSG00000130717	UCK1	187.949	28	Chromatin	Rep1
ENSG00000130724	CHMP2A	178.2	17	Chromatin	Rep1
ENSG00000130725	UBE2M	155.54	105	Chromatin	Rep1
ENSG00000130726	TRIM28	176.272	460	Chromatin	Rep1
ENSG00000130731	METTL26	231.919	120	Chromatin	Rep1
ENSG00000130733	YIPF2	176.195	24	Chromatin	Rep1
ENSG00000130734	ATG4D	214.118	112	Chromatin	Rep1
ENSG00000130741	EIF2S3	235.054	68	Chromatin	Rep1
ENSG00000130748	TMEM160	194.052	46	Chromatin	Rep1
ENSG00000130749	ZC3H4	164.093	35	Chromatin	Rep1
ENSG00000130764	LRRC47	204.829	88	Chromatin	Rep1
ENSG00000130766	SESN2	172.993	26	Chromatin	Rep1
ENSG00000130770	ATP5IF1	217.259	169	Chromatin	Rep1
ENSG00000130772	MED18	206.251	10	Chromatin	Rep1
ENSG00000130779	CLIP1	204.43	11	Chromatin	Rep1
ENSG00000130787	HIP1R	242.231	25	Chromatin	Rep1
ENSG00000130803	ZNF317	181.515	38	Chromatin	Rep1
ENSG00000130810	PPAN	193.765	48	Chromatin	Rep1
ENSG00000130811	EIF3G	204.021	230	Chromatin	Rep1
ENSG00000130813	SHFL	258.057	14	Chromatin	Rep1
ENSG00000130816	DNMT1	209.443	108	Chromatin	Rep1
ENSG00000130821	SLC6A8	197.438	100	Chromatin	Rep1
ENSG00000130826	DKC1	199.776	148	Chromatin	Rep1
ENSG00000130827	PLXNA3	339.551	12	Chromatin	Rep1
ENSG00000130830	MPP1	200.655	175	Chromatin	Rep1
ENSG00000130935	NOL11	210.875	73	Chromatin	Rep1
ENSG00000130939	UBE4B	222.681	33	Chromatin	Rep1
ENSG00000130985	UBA1	142.988	101	Chromatin	Rep1
ENSG00000130997	POLN	204.175	32	Chromatin	Rep1
ENSG00000131013	PPIL4	221.863	15	Chromatin	Rep1
ENSG00000131023	LATS1	220.584	22	Chromatin	Rep1
ENSG00000131043	AAR2	159.755	17	Chromatin	Rep1
ENSG00000131051	RBM39	218.149	187	Chromatin	Rep1
ENSG00000131067	GGT7	232.84	39	Chromatin	Rep1
ENSG00000131069	ACSS2	208.819	58	Chromatin	Rep1
ENSG00000131100	ATP6V1E1	180.507	42	Chromatin	Rep1
ENSG00000131116	ZNF428	176.369	11	Chromatin	Rep1
ENSG00000131143	COX4I1	145.694	536	Chromatin	Rep1
ENSG00000131148	EMC8	163.852	54	Chromatin	Rep1
ENSG00000131149	GSE1	206.65	93	Chromatin	Rep1
ENSG00000131152		189.612	36	Chromatin	Rep1
ENSG00000131153	GINS2	161.888	38	Chromatin	Rep1
ENSG00000131165	CHMP1A	200.246	39	Chromatin	Rep1
ENSG00000131174	COX7B	114.292	184	Chromatin	Rep1
ENSG00000131187	F12	186.154	12	Chromatin	Rep1
ENSG00000131236	CAP1	184.287	100	Chromatin	Rep1
ENSG00000131238	PPT1	100.103	159	Chromatin	Rep1
ENSG00000131263	RLIM	209.3	15	Chromatin	Rep1
ENSG00000131269	ABCB7	177.064	15	Chromatin	Rep1
ENSG00000131351	HAUS8	197.233	30	Chromatin	Rep1
ENSG00000131368	MRPS25	234.313	101	Chromatin	Rep1
ENSG00000131373	HACL1	108.287	13	Chromatin	Rep1
ENSG00000131375	CAPN7	226.118	12	Chromatin	Rep1
ENSG00000131381	RBSN	227.356	16	Chromatin	Rep1
ENSG00000131389	SLC6A6	210.4	150	Chromatin	Rep1
ENSG00000131408	NR1H2	197.325	74	Chromatin	Rep1
ENSG00000131435	PDLIM4	203.806	20	Chromatin	Rep1
ENSG00000131446	MGAT1	110.655	74	Chromatin	Rep1
ENSG00000131462	TUBG1	187.172	43	Chromatin	Rep1
ENSG00000131467	PSME3	177.238	86	Chromatin	Rep1
ENSG00000131469	RPL27	93.898	534	Chromatin	Rep1
ENSG00000131470	PSMC3IP	207.73	48	Chromatin	Rep1
ENSG00000131473	ACLY	151.97	85	Chromatin	Rep1
ENSG00000131475	VPS25	184.553	70	Chromatin	Rep1
ENSG00000131495	NDUFA2	99.898	66	Chromatin	Rep1
ENSG00000131503	ANKHD1	210.093	36	Chromatin	Rep1
ENSG00000131504	DIAPH1	109.913	425	Chromatin	Rep1
ENSG00000131507	NDFIP1	98.4453	47	Chromatin	Rep1
ENSG00000131508	UBE2D2	178.497	57	Chromatin	Rep1
ENSG00000131584	ACAP3	296.262	22	Chromatin	Rep1
ENSG00000131591	C1orf159	200.215	52	Chromatin	Rep1
ENSG00000131626	PPFIA1	221.228	15	Chromatin	Rep1
ENSG00000131650	KREMEN2	230.395	13	Chromatin	Rep1
ENSG00000131652	THOC6	239.075	54	Chromatin	Rep1
ENSG00000131653	TRAF7	206.773	39	Chromatin	Rep1
ENSG00000131697	NPHP4	221.371	21	Chromatin	Rep1
ENSG00000131711	MAP1B	205.464	10	Chromatin	Rep1
ENSG00000131724	IL13RA1	111.335	10	Chromatin	Rep1
ENSG00000131725	WDR44	174.87	22	Chromatin	Rep1
ENSG00000131732	ZCCHC9	197.065	12	Chromatin	Rep1
ENSG00000131747	TOP2A	196.737	149	Chromatin	Rep1
ENSG00000131748	STARD3	189.729	71	Chromatin	Rep1
ENSG00000131759	RARA	153.53	14	Chromatin	Rep1
ENSG00000131778	CHD1L	231.464	74	Chromatin	Rep1
ENSG00000131791	PRKAB2	281.331	15	Chromatin	Rep1
ENSG00000131828	PDHA1	209.873	131	Chromatin	Rep1
ENSG00000131844	MCCC2	190.686	24	Chromatin	Rep1
ENSG00000131845	ZNF304	178.548	10	Chromatin	Rep1
ENSG00000131871	SELENOS	129.433	67	Chromatin	Rep1
ENSG00000131873	CHSY1	126.2	24	Chromatin	Rep1
ENSG00000131876	SNRPA1	223.126	64	Chromatin	Rep1
ENSG00000131966	ACTR10	239.029	11	Chromatin	Rep1
ENSG00000131979	GCH1	206.282	11	Chromatin	Rep1
ENSG00000132002	DNAJB1	165.612	72	Chromatin	Rep1
ENSG00000132004	FBXW9	258.722	31	Chromatin	Rep1
ENSG00000132005	RFX1	228.901	15	Chromatin	Rep1
ENSG00000132017	DCAF15	217.627	74	Chromatin	Rep1
ENSG00000132024	CC2D1A	245.914	25	Chromatin	Rep1
ENSG00000132128	LRRC41	215.407	47	Chromatin	Rep1
ENSG00000132153	DHX30	200.44	229	Chromatin	Rep1
ENSG00000132155	RAF1	232.241	126	Chromatin	Rep1
ENSG00000132182	NUP210	154.65	177	Chromatin	Rep1
ENSG00000132199	ENOSF1	289.638	41	Chromatin	Rep1
ENSG00000132254	ARFIP2	208.533	110	Chromatin	Rep1
ENSG00000132275	RRP8	188.338	45	Chromatin	Rep1
ENSG00000132286	TIMM10B	214.18	63	Chromatin	Rep1
ENSG00000132300	PTCD3	228.62	180	Chromatin	Rep1
ENSG00000132305	IMMT	173.09	52	Chromatin	Rep1
ENSG00000132313	MRPL35	181.724	72	Chromatin	Rep1
ENSG00000132323	ILKAP	231.458	39	Chromatin	Rep1
ENSG00000132330	SCLY	219.356	21	Chromatin	Rep1
ENSG00000132341	RAN	189.3	293	Chromatin	Rep1
ENSG00000132356	PRKAA1	222.952	64	Chromatin	Rep1
ENSG00000132361	CLUH	224.154	73	Chromatin	Rep1
ENSG00000132382	MYBBP1A	225.75	67	Chromatin	Rep1
ENSG00000132383	RPA1	126.307	32	Chromatin	Rep1
ENSG00000132386	SERPINF1	83.0079	64	Chromatin	Rep1
ENSG00000132388	UBE2G1	186.128	16	Chromatin	Rep1
ENSG00000132394	EEFSEC	215.566	10	Chromatin	Rep1
ENSG00000132405	TBC1D14	186.077	36	Chromatin	Rep1
ENSG00000132406	TMEM128	237.75	25	Chromatin	Rep1
ENSG00000132423	COQ3	181.392	11	Chromatin	Rep1
ENSG00000132424	PNISR	275.745	125	Chromatin	Rep1
ENSG00000132432	SEC61G	126.2	83	Chromatin	Rep1
ENSG00000132436	FIGNL1	222.185	32	Chromatin	Rep1
ENSG00000132463	GRSF1	205.73	75	Chromatin	Rep1
ENSG00000132466	ANKRD17	216.318	43	Chromatin	Rep1
ENSG00000132467	UTP3	176.22	32	Chromatin	Rep1
ENSG00000132471	WBP2	183.571	14	Chromatin	Rep1
ENSG00000132475	H3-3B	166.696	210	Chromatin	Rep1
ENSG00000132478	UNK	192.149	16	Chromatin	Rep1
ENSG00000132485	ZRANB2	277.535	202	Chromatin	Rep1
ENSG00000132507	EIF5A	177.801	89	Chromatin	Rep1
ENSG00000132522	GPS2	237.668	71	Chromatin	Rep1
ENSG00000132549	VPS13B	220.804	26	Chromatin	Rep1
ENSG00000132570	PCBD2	226.783	15	Chromatin	Rep1
ENSG00000132581	SDF2	140.814	66	Chromatin	Rep1
ENSG00000132589	FLOT2	201.392	47	Chromatin	Rep1
ENSG00000132591	ERAL1	207.965	54	Chromatin	Rep1
ENSG00000132600	PRMT7	229.269	47	Chromatin	Rep1
ENSG00000132603	NIP7	171.07	67	Chromatin	Rep1
ENSG00000132604	TERF2	199.525	24	Chromatin	Rep1
ENSG00000132612	VPS4A	190.773	51	Chromatin	Rep1
ENSG00000132613	MTSS2	240.175	29	Chromatin	Rep1
ENSG00000132646	PCNA	189.53	132	Chromatin	Rep1
ENSG00000132661	NXT1	149.054	18	Chromatin	Rep1
ENSG00000132670	PTPRA	174.159	51	Chromatin	Rep1
ENSG00000132676	DAP3	199.208	108	Chromatin	Rep1
ENSG00000132680	KHDC4	264.011	139	Chromatin	Rep1
ENSG00000132716	DCAF8	252.819	125	Chromatin	Rep1
ENSG00000132740	IGHMBP2	199.673	25	Chromatin	Rep1
ENSG00000132749	TESMIN	236.185	26	Chromatin	Rep1
ENSG00000132768	DPH2	208.845	122	Chromatin	Rep1
ENSG00000132773	TOE1	188.645	85	Chromatin	Rep1
ENSG00000132780	NASP	223.673	117	Chromatin	Rep1
ENSG00000132781	MUTYH	229.192	44	Chromatin	Rep1
ENSG00000132792	CTNNBL1	136.491	12	Chromatin	Rep1
ENSG00000132793	LPIN3	283.489	11	Chromatin	Rep1
ENSG00000132819	RBM38	165.361	55	Chromatin	Rep1
ENSG00000132823	OSER1	193.694	20	Chromatin	Rep1
ENSG00000132824	SERINC3	135.433	42	Chromatin	Rep1
ENSG00000132842	AP3B1	198.507	11	Chromatin	Rep1
ENSG00000132879	FBXO44	238.998	11	Chromatin	Rep1
ENSG00000132906	CASP9	181.515	14	Chromatin	Rep1
ENSG00000132912	DCTN4	168.696	28	Chromatin	Rep1
ENSG00000132952	USPL1	220.604	13	Chromatin	Rep1
ENSG00000132953	XPO4	218.763	28	Chromatin	Rep1
ENSG00000132963	POMP	119.305	91	Chromatin	Rep1
ENSG00000133026	MYH10	163.561	35	Chromatin	Rep1
ENSG00000133027	PEMT	172.85	11	Chromatin	Rep1
ENSG00000133028	SCO1	190.113	16	Chromatin	Rep1
ENSG00000133030	MPRIP	227.852	12	Chromatin	Rep1
ENSG00000133065	SLC41A1	187.085	14	Chromatin	Rep1
ENSG00000133112	TPT1	127.535	230	Chromatin	Rep1
ENSG00000133114	GPALPP1	228.87	13	Chromatin	Rep1
ENSG00000133119	RFC3	245.505	50	Chromatin	Rep1
ENSG00000133193	FAM104A	148.844	18	Chromatin	Rep1
ENSG00000133195	SLC39A11	159.99	10	Chromatin	Rep1
ENSG00000133226	SRRM1	185.653	88	Chromatin	Rep1
ENSG00000133247	KMT5C	174.174	26	Chromatin	Rep1
ENSG00000133265	HSPBP1	157.77	30	Chromatin	Rep1
ENSG00000133275	CSNK1G2	226.983	120	Chromatin	Rep1
ENSG00000133302	SLF1	237.678	17	Chromatin	Rep1
ENSG00000133313	CNDP2	203.909	56	Chromatin	Rep1
ENSG00000133315	MACROD1	232.123	21	Chromatin	Rep1
ENSG00000133316	WDR74	191.223	171	Chromatin	Rep1
ENSG00000133318	RTN3	111.151	53	Chromatin	Rep1
ENSG00000133393	CEP20	215.643	30	Chromatin	Rep1
ENSG00000133398	MED10	186.267	58	Chromatin	Rep1
ENSG00000133422	MORC2	169.105	31	Chromatin	Rep1
ENSG00000133606	MKRN1	187.602	56	Chromatin	Rep1
ENSG00000133612	AGAP3	241.341	70	Chromatin	Rep1
ENSG00000133619	KRBA1	197.883	24	Chromatin	Rep1
ENSG00000133627	ACTR3B	252.819	12	Chromatin	Rep1
ENSG00000133639	BTG1	146.809	12	Chromatin	Rep1
ENSG00000133641	C12orf29	199.919	30	Chromatin	Rep1
ENSG00000133657	ATP13A3	220.727	51	Chromatin	Rep1
ENSG00000133704	IPO8	213.873	14	Chromatin	Rep1
ENSG00000133706	LARS1	209.3	78	Chromatin	Rep1
ENSG00000133731	IMPA1	198.108	27	Chromatin	Rep1
ENSG00000133805	AMPD3	237.136	13	Chromatin	Rep1
ENSG00000133816	MICAL2	217.888	16	Chromatin	Rep1
ENSG00000133835	HSD17B4	215.479	35	Chromatin	Rep1
ENSG00000133858	ZFC3H1	272.451	45	Chromatin	Rep1
ENSG00000133872	SARAF	103.386	60	Chromatin	Rep1
ENSG00000133884	DPF2	186.348	26	Chromatin	Rep1
ENSG00000133895	MEN1	190.947	66	Chromatin	Rep1
ENSG00000133935	ERG28	117.903	19	Chromatin	Rep1
ENSG00000133943	DGLUCY	151.54	13	Chromatin	Rep1
ENSG00000133961	NUMB	198.926	10	Chromatin	Rep1
ENSG00000133983	COX16	115.136	16	Chromatin	Rep1
ENSG00000134001	EIF2S1	113.535	58	Chromatin	Rep1
ENSG00000134014	ELP3	149.284	18	Chromatin	Rep1
ENSG00000134046	MBD2	141.218	10	Chromatin	Rep1
ENSG00000134049	IER3IP1	93.0642	16	Chromatin	Rep1
ENSG00000134056	MRPS36	114.895	38	Chromatin	Rep1
ENSG00000134057	CCNB1	184.522	157	Chromatin	Rep1
ENSG00000134058	CDK7	172.282	10	Chromatin	Rep1
ENSG00000134077	THUMPD3	185.453	34	Chromatin	Rep1
ENSG00000134107	BHLHE40	190.712	23	Chromatin	Rep1
ENSG00000134108	ARL8B	199.53	57	Chromatin	Rep1
ENSG00000134109	EDEM1	209.228	16	Chromatin	Rep1
ENSG00000134146	DPH6	171.888	10	Chromatin	Rep1
ENSG00000134152	KATNBL1	220.696	23	Chromatin	Rep1
ENSG00000134153	EMC7	51.151	126	Chromatin	Rep1
ENSG00000134186	PRPF38B	205.075	144	Chromatin	Rep1
ENSG00000134222	PSRC1	219.806	86	Chromatin	Rep1
ENSG00000134243	SORT1	138.026	89	Chromatin	Rep1
ENSG00000134247	PTGFRN	138.353	23	Chromatin	Rep1
ENSG00000134248	LAMTOR5	198.435	73	Chromatin	Rep1
ENSG00000134255	CEPT1	193.054	30	Chromatin	Rep1
ENSG00000134262	AP4B1	234.579	55	Chromatin	Rep1
ENSG00000134265	NAPG	225.331	29	Chromatin	Rep1
ENSG00000134283	PPHLN1	227.418	59	Chromatin	Rep1
ENSG00000134287	ARF3	181.637	28	Chromatin	Rep1
ENSG00000134291	TMEM106C	184.86	25	Chromatin	Rep1
ENSG00000134294	SLC38A2	172.353	184	Chromatin	Rep1
ENSG00000134308	YWHAQ	163.269	48	Chromatin	Rep1
ENSG00000134313	KIDINS220	158.497	22	Chromatin	Rep1
ENSG00000134324	LPIN1	245.372	42	Chromatin	Rep1
ENSG00000134333	LDHA	95.6934	269	Chromatin	Rep1
ENSG00000134352	IL6ST	221.013	17	Chromatin	Rep1
ENSG00000134369	NAV1	207.909	12	Chromatin	Rep1
ENSG00000134371	CDC73	181.822	16	Chromatin	Rep1
ENSG00000134375	TIMM17A	170.241	99	Chromatin	Rep1
ENSG00000134419	RPS15A	204.369	87	Chromatin	Rep1
ENSG00000134440	NARS1	213.423	77	Chromatin	Rep1
ENSG00000134444	RELCH	205.167	11	Chromatin	Rep1
ENSG00000134452	FBH1	206.845	53	Chromatin	Rep1
ENSG00000134453	RBM17	213.934	85	Chromatin	Rep1
ENSG00000134461	ANKRD16	203.223	15	Chromatin	Rep1
ENSG00000134463	ECHDC3	256.901	10	Chromatin	Rep1
ENSG00000134480	CCNH	139.607	26	Chromatin	Rep1
ENSG00000134574	DDB2	241.397	12	Chromatin	Rep1
ENSG00000134590	RTL8C	247.315	46	Chromatin	Rep1
ENSG00000134597	RBMX2	167.203	20	Chromatin	Rep1
ENSG00000134602	STK26	207.806	33	Chromatin	Rep1
ENSG00000134627	PIWIL4	153.494	21	Chromatin	Rep1
ENSG00000134644	PUM1	200.384	52	Chromatin	Rep1
ENSG00000134684	YARS1	195.356	111	Chromatin	Rep1
ENSG00000134686	PHC2	185.29	29	Chromatin	Rep1
ENSG00000134690	CDCA8	189.09	50	Chromatin	Rep1
ENSG00000134697	GNL2	189.775	64	Chromatin	Rep1
ENSG00000134717	BTF3L4	227.494	16	Chromatin	Rep1
ENSG00000134744	TUT4	244.829	14	Chromatin	Rep1
ENSG00000134748	PRPF38A	171.197	72	Chromatin	Rep1
ENSG00000134755	DSC2	134.532	12	Chromatin	Rep1
ENSG00000134758	RNF138	211.949	23	Chromatin	Rep1
ENSG00000134759	ELP2	194.865	39	Chromatin	Rep1
ENSG00000134779	TPGS2	205.586	36	Chromatin	Rep1
ENSG00000134802	SLC43A3	142.118	365	Chromatin	Rep1
ENSG00000134809	TIMM10	110.287	56	Chromatin	Rep1
ENSG00000134815	DHX34	201.781	35	Chromatin	Rep1
ENSG00000134824	FADS2	148.512	69	Chromatin	Rep1
ENSG00000134825	TMEM258	124.297	119	Chromatin	Rep1
ENSG00000134851	TMEM165	159.223	147	Chromatin	Rep1
ENSG00000134852	CLOCK	223.361	10	Chromatin	Rep1
ENSG00000134882	UBAC2	89.9235	40	Chromatin	Rep1
ENSG00000134884	ARGLU1	270.456	189	Chromatin	Rep1
ENSG00000134897	BIVM	303.014	12	Chromatin	Rep1
ENSG00000134899	ERCC5	227.213	13	Chromatin	Rep1
ENSG00000134900	TPP2	219.643	47	Chromatin	Rep1
ENSG00000134901	POGLUT2	151.683	11	Chromatin	Rep1
ENSG00000134905	CARS2	226.313	53	Chromatin	Rep1
ENSG00000134910	STT3A	121.842	190	Chromatin	Rep1
ENSG00000134970	TMED7	116.573	27	Chromatin	Rep1
ENSG00000134987	WDR36	215.515	58	Chromatin	Rep1
ENSG00000135018	UBQLN1	143.714	25	Chromatin	Rep1
ENSG00000135040	NAA35	191.223	17	Chromatin	Rep1
ENSG00000135045	C9orf40	226.712	20	Chromatin	Rep1
ENSG00000135046	ANXA1	180.246	95	Chromatin	Rep1
ENSG00000135047	CTSL	128.865	106	Chromatin	Rep1
ENSG00000135048	CEMIP2	144	11	Chromatin	Rep1
ENSG00000135069	PSAT1	193.862	13	Chromatin	Rep1
ENSG00000135070	ISCA1	181.187	14	Chromatin	Rep1
ENSG00000135124	P2RX4	202.144	18	Chromatin	Rep1
ENSG00000135148	TRAFD1	184.174	36	Chromatin	Rep1
ENSG00000135164	DMTF1	269.505	49	Chromatin	Rep1
ENSG00000135211	TMEM60	173.013	27	Chromatin	Rep1
ENSG00000135241	PNPLA8	204.701	22	Chromatin	Rep1
ENSG00000135245	HILPDA	201.893	13	Chromatin	Rep1
ENSG00000135249	RINT1	241.034	44	Chromatin	Rep1
ENSG00000135269	TES	157.474	22	Chromatin	Rep1
ENSG00000135297	MTO1	228.855	38	Chromatin	Rep1
ENSG00000135316	SYNCRIP	197.203	90	Chromatin	Rep1
ENSG00000135317	SNX14	199.238	42	Chromatin	Rep1
ENSG00000135334	AKIRIN2	171.172	32	Chromatin	Rep1
ENSG00000135336	ORC3	204.471	31	Chromatin	Rep1
ENSG00000135341	MAP3K7	236.221	30	Chromatin	Rep1
ENSG00000135363	LMO2	202.829	108	Chromatin	Rep1
ENSG00000135372	NAT10	167.008	82	Chromatin	Rep1
ENSG00000135387	CAPRIN1	198.942	94	Chromatin	Rep1
ENSG00000135390	ATP5MC2	123.591	134	Chromatin	Rep1
ENSG00000135392	DNAJC14	187.55	21	Chromatin	Rep1
ENSG00000135404	CD63	71.8161	724	Chromatin	Rep1
ENSG00000135409	AMHR2	177.417	26	Chromatin	Rep1
ENSG00000135414	GDF11	131.238	16	Chromatin	Rep1
ENSG00000135441	BLOC1S1	102.22	29	Chromatin	Rep1
ENSG00000135446	CDK4	176.328	143	Chromatin	Rep1
ENSG00000135451	TROAP	236.604	74	Chromatin	Rep1
ENSG00000135452	TSPAN31	184.44	23	Chromatin	Rep1
ENSG00000135454	B4GALNT1	154.901	24	Chromatin	Rep1
ENSG00000135457	TFCP2	184.507	18	Chromatin	Rep1
ENSG00000135469	COQ10A	300.553	21	Chromatin	Rep1
ENSG00000135473	PAN2	301.74	18	Chromatin	Rep1
ENSG00000135476	ESPL1	245.863	51	Chromatin	Rep1
ENSG00000135486	HNRNPA1	194.579	425	Chromatin	Rep1
ENSG00000135503	ACVR1B	109.719	10	Chromatin	Rep1
ENSG00000135506	OS9	152.118	108	Chromatin	Rep1
ENSG00000135521	LTV1	200.962	63	Chromatin	Rep1
ENSG00000135535	CD164	202.236	208	Chromatin	Rep1
ENSG00000135541	AHI1	247.233	21	Chromatin	Rep1
ENSG00000135587	SMPD2	249.1	44	Chromatin	Rep1
ENSG00000135596	MICAL1	253.054	12	Chromatin	Rep1
ENSG00000135597	REPS1	138.844	13	Chromatin	Rep1
ENSG00000135617	PRADC1	102.005	46	Chromatin	Rep1
ENSG00000135624	CCT7	128.389	243	Chromatin	Rep1
ENSG00000135632	SMYD5	202.855	26	Chromatin	Rep1
ENSG00000135637	CCDC142	130.497	41	Chromatin	Rep1
ENSG00000135655	USP15	206.323	75	Chromatin	Rep1
ENSG00000135677	GNS	156.272	26	Chromatin	Rep1
ENSG00000135679	MDM2	204.819	18	Chromatin	Rep1
ENSG00000135686	KLHL36	208.778	25	Chromatin	Rep1
ENSG00000135698	MPHOSPH6	211.837	33	Chromatin	Rep1
ENSG00000135709	KIAA0513	215.152	11	Chromatin	Rep1
ENSG00000135720	DYNC1LI2	250.333	39	Chromatin	Rep1
ENSG00000135722	FBXL8	201.868	10	Chromatin	Rep1
ENSG00000135723	FHOD1	252.758	63	Chromatin	Rep1
ENSG00000135747	ZNF670-ZNF695	195.049	12	Chromatin	Rep1
ENSG00000135750	KCNK1	152.584	11	Chromatin	Rep1
ENSG00000135763	URB2	184.604	26	Chromatin	Rep1
ENSG00000135775	COG2	190.752	30	Chromatin	Rep1
ENSG00000135776	ABCB10	160.993	36	Chromatin	Rep1
ENSG00000135778	NTPCR	151.862	18	Chromatin	Rep1
ENSG00000135801	TAF5L	213.724	14	Chromatin	Rep1
ENSG00000135821	GLUL	166.118	264	Chromatin	Rep1
ENSG00000135823	STX6	221.013	14	Chromatin	Rep1
ENSG00000135829	DHX9	169.827	226	Chromatin	Rep1
ENSG00000135837	CEP350	125.555	36	Chromatin	Rep1
ENSG00000135845	PIGC	136.906	50	Chromatin	Rep1
ENSG00000135870	RC3H1	222.528	23	Chromatin	Rep1
ENSG00000135900	MRPL44	180.747	11	Chromatin	Rep1
ENSG00000135912	TTLL4	179.924	28	Chromatin	Rep1
ENSG00000135913	USP37	211.607	10	Chromatin	Rep1
ENSG00000135916	ITM2C	102.23	29	Chromatin	Rep1
ENSG00000135926	TMBIM1	136.092	133	Chromatin	Rep1
ENSG00000135930	EIF4E2	216.246	27	Chromatin	Rep1
ENSG00000135932	CAB39	199.356	22	Chromatin	Rep1
ENSG00000135940	COX5B	110.967	489	Chromatin	Rep1
ENSG00000135945	REV1	232.834	28	Chromatin	Rep1
ENSG00000135953	MFSD9	200.655	13	Chromatin	Rep1
ENSG00000135956	TMEM127	153.479	22	Chromatin	Rep1
ENSG00000135966	TGFBRAP1	195.223	21	Chromatin	Rep1
ENSG00000135972	MRPS9	206.824	33	Chromatin	Rep1
ENSG00000135974	C2orf49	260.43	18	Chromatin	Rep1
ENSG00000135999	EPC2	212.747	11	Chromatin	Rep1
ENSG00000136003	ISCU	200.297	75	Chromatin	Rep1
ENSG00000136045	PWP1	197.637	53	Chromatin	Rep1
ENSG00000136051	WASHC4	252.246	17	Chromatin	Rep1
ENSG00000136059	VILL	236.19	32	Chromatin	Rep1
ENSG00000136068	FLNB	114.931	102	Chromatin	Rep1
ENSG00000136100	VPS36	239.643	15	Chromatin	Rep1
ENSG00000136104	RNASEH2B	227.929	15	Chromatin	Rep1
ENSG00000136108	CKAP2	199.013	14	Chromatin	Rep1
ENSG00000136122	BORA	194.885	18	Chromatin	Rep1
ENSG00000136143	SUCLA2	207.111	10	Chromatin	Rep1
ENSG00000136146	MED4	245.203	16	Chromatin	Rep1
ENSG00000136152	COG3	182.706	12	Chromatin	Rep1
ENSG00000136156	ITM2B	73.7393	42	Chromatin	Rep1
ENSG00000136167	LCP1	102.798	84	Chromatin	Rep1
ENSG00000136213	CHST12	136.215	23	Chromatin	Rep1
ENSG00000136231	IGF2BP3	210.231	47	Chromatin	Rep1
ENSG00000136238	RAC1	178.128	27	Chromatin	Rep1
ENSG00000136240	KDELR2	126.921	120	Chromatin	Rep1
ENSG00000136243	NUP42	244.993	47	Chromatin	Rep1
ENSG00000136247	ZDHHC4	145.023	39	Chromatin	Rep1
ENSG00000136261	BZW2	160.752	78	Chromatin	Rep1
ENSG00000136270	TBRG4	173.172	374	Chromatin	Rep1
ENSG00000136271	DDX56	196.625	191	Chromatin	Rep1
ENSG00000136273	HUS1	236.829	13	Chromatin	Rep1
ENSG00000136279	DBNL	208.313	24	Chromatin	Rep1
ENSG00000136280	CCM2	196.323	30	Chromatin	Rep1
ENSG00000136371	MTHFS	87.7036	17	Chromatin	Rep1
ENSG00000136381	IREB2	214.379	28	Chromatin	Rep1
ENSG00000136444	RSAD1	235.806	27	Chromatin	Rep1
ENSG00000136448	NMT1	191.939	79	Chromatin	Rep1
ENSG00000136450	SRSF1	228.323	298	Chromatin	Rep1
ENSG00000136451	VEZF1	182.041	14	Chromatin	Rep1
ENSG00000136463	TACO1	176.829	23	Chromatin	Rep1
ENSG00000136478	TEX2	192.277	26	Chromatin	Rep1
ENSG00000136485	DCAF7	195.428	31	Chromatin	Rep1
ENSG00000136492	BRIP1	261.382	16	Chromatin	Rep1
ENSG00000136504	KAT7	173.688	26	Chromatin	Rep1
ENSG00000136518	ACTL6A	207.673	65	Chromatin	Rep1
ENSG00000136521	NDUFB5	145.555	50	Chromatin	Rep1
ENSG00000136522	MRPL47	95.1716	44	Chromatin	Rep1
ENSG00000136527	TRA2B	200.226	173	Chromatin	Rep1
ENSG00000136536	MARCHF7	239.387	79	Chromatin	Rep1
ENSG00000136542	GALNT5	157.284	98	Chromatin	Rep1
ENSG00000136560	TANK	263.653	54	Chromatin	Rep1
ENSG00000136628	EPRS1	123.499	70	Chromatin	Rep1
ENSG00000136631	VPS45	296.144	19	Chromatin	Rep1
ENSG00000136636	KCTD3	231.162	25	Chromatin	Rep1
ENSG00000136643	RPS6KC1	211.724	15	Chromatin	Rep1
ENSG00000136699	SMPD4	208.328	59	Chromatin	Rep1
ENSG00000136709	WDR33	199.448	39	Chromatin	Rep1
ENSG00000136710	CCDC115	203.254	34	Chromatin	Rep1
ENSG00000136715	SAP130	207.525	16	Chromatin	Rep1
ENSG00000136718	IMP4	205.279	183	Chromatin	Rep1
ENSG00000136731	UGGT1	134.486	42	Chromatin	Rep1
ENSG00000136732	GYPC	86.921	84	Chromatin	Rep1
ENSG00000136738	STAM	201.453	13	Chromatin	Rep1
ENSG00000136754	ABI1	217.382	18	Chromatin	Rep1
ENSG00000136758	YME1L1	179.029	49	Chromatin	Rep1
ENSG00000136770	DNAJC1	95.1205	38	Chromatin	Rep1
ENSG00000136783	NIPSNAP3A	241.924	25	Chromatin	Rep1
ENSG00000136802	LRRC8A	173.709	21	Chromatin	Rep1
ENSG00000136807	CDK9	181.627	63	Chromatin	Rep1
ENSG00000136810	TXN	111.606	138	Chromatin	Rep1
ENSG00000136811	ODF2	223.423	76	Chromatin	Rep1
ENSG00000136813	ECPAS	209.116	67	Chromatin	Rep1
ENSG00000136816	TOR1B	143.816	59	Chromatin	Rep1
ENSG00000136819	C9orf78	164.348	43	Chromatin	Rep1
ENSG00000136824	SMC2	186.139	15	Chromatin	Rep1
ENSG00000136827	TOR1A	177.238	85	Chromatin	Rep1
ENSG00000136830	NIBAN2	193.535	29	Chromatin	Rep1
ENSG00000136840	ST6GALNAC4	184.205	50	Chromatin	Rep1
ENSG00000136842	TMOD1	212.604	34	Chromatin	Rep1
ENSG00000136856	SLC2A8	183.049	17	Chromatin	Rep1
ENSG00000136861	CDK5RAP2	218.65	33	Chromatin	Rep1
ENSG00000136868	SLC31A1	125.494	13	Chromatin	Rep1
ENSG00000136875	PRPF4	172.001	42	Chromatin	Rep1
ENSG00000136877	FPGS	195.54	65	Chromatin	Rep1
ENSG00000136878	USP20	234.609	119	Chromatin	Rep1
ENSG00000136888	ATP6V1G1	179.356	29	Chromatin	Rep1
ENSG00000136891	TEX10	197.315	44	Chromatin	Rep1
ENSG00000136897	MRPL50	219.817	35	Chromatin	Rep1
ENSG00000136908	DPM2	176.19	84	Chromatin	Rep1
ENSG00000136925	TSTD2	236.717	24	Chromatin	Rep1
ENSG00000136929	HEMGN	192.379	79	Chromatin	Rep1
ENSG00000136930	PSMB7	159.898	102	Chromatin	Rep1
ENSG00000136933	RABEPK	204.354	20	Chromatin	Rep1
ENSG00000136935	GOLGA1	225.464	25	Chromatin	Rep1
ENSG00000136936	XPA	312.62	12	Chromatin	Rep1
ENSG00000136937	NCBP1	160.773	80	Chromatin	Rep1
ENSG00000136938	ANP32B	187.172	27	Chromatin	Rep1
ENSG00000136942	RPL35	150.691	238	Chromatin	Rep1
ENSG00000136950	ARPC5L	205.755	88	Chromatin	Rep1
ENSG00000136986	DERL1	117.944	98	Chromatin	Rep1
ENSG00000136997	MYC	168.226	273	Chromatin	Rep1
ENSG00000137038	DMAC1	171.76	44	Chromatin	Rep1
ENSG00000137040	RANBP6	193.018	12	Chromatin	Rep1
ENSG00000137054	POLR1E	165.341	51	Chromatin	Rep1
ENSG00000137055	PLAA	179.458	15	Chromatin	Rep1
ENSG00000137073	UBAP2	195.223	43	Chromatin	Rep1
ENSG00000137074	APTX	201.704	32	Chromatin	Rep1
ENSG00000137076	TLN1	152.405	68	Chromatin	Rep1
ENSG00000137100	DCTN3	199.172	29	Chromatin	Rep1
ENSG00000137106	GRHPR	193.423	105	Chromatin	Rep1
ENSG00000137124	ALDH1B1	119.52	13	Chromatin	Rep1
ENSG00000137133	HINT2	162.855	19	Chromatin	Rep1
ENSG00000137135	ARHGEF39	220.256	20	Chromatin	Rep1
ENSG00000137145	DENND4C	202.354	11	Chromatin	Rep1
ENSG00000137154	RPS6	133.673	416	Chromatin	Rep1
ENSG00000137161	CNPY3	136.911	53	Chromatin	Rep1
ENSG00000137166	FOXP4	168.625	13	Chromatin	Rep1
ENSG00000137168	PPIL1	144.215	26	Chromatin	Rep1
ENSG00000137177	KIF13A	200.911	14	Chromatin	Rep1
ENSG00000137185	ZSCAN9	226.456	41	Chromatin	Rep1
ENSG00000137193	PIM1	190.758	438	Chromatin	Rep1
ENSG00000137198	GMPR	66.0053	75	Chromatin	Rep1
ENSG00000137200	CMTR1	224.001	95	Chromatin	Rep1
ENSG00000137207	YIPF3	202.118	48	Chromatin	Rep1
ENSG00000137210	TMEM14B	195.643	27	Chromatin	Rep1
ENSG00000137216	TMEM63B	132.87	23	Chromatin	Rep1
ENSG00000137221	TJAP1	231.96	41	Chromatin	Rep1
ENSG00000137267	TUBB2A	141.709	26	Chromatin	Rep1
ENSG00000137275	RIPK1	183.55	17	Chromatin	Rep1
ENSG00000137288	UQCC2	166.128	82	Chromatin	Rep1
ENSG00000137309	HMGA1	158.241	366	Chromatin	Rep1
ENSG00000137310	TCF19	191.683	35	Chromatin	Rep1
ENSG00000137312	FLOT1	197.484	71	Chromatin	Rep1
ENSG00000137331	IER3	189.658	34	Chromatin	Rep1
ENSG00000137337	MDC1	198.998	41	Chromatin	Rep1
ENSG00000137338	PGBD1	209.77	10	Chromatin	Rep1
ENSG00000137404	NRM	126.282	47	Chromatin	Rep1
ENSG00000137409	MTCH1	237.873	220	Chromatin	Rep1
ENSG00000137411	VARS2	219.044	134	Chromatin	Rep1
ENSG00000137413	TAF8	207.499	11	Chromatin	Rep1
ENSG00000137414	FAM8A1	220.088	16	Chromatin	Rep1
ENSG00000137486	ARRB1	163.699	12	Chromatin	Rep1
ENSG00000137491	SLCO2B1	219.402	18	Chromatin	Rep1
ENSG00000137496	IL18BP	266.19	13	Chromatin	Rep1
ENSG00000137497	NUMA1	212.062	59	Chromatin	Rep1
ENSG00000137504	CREBZF	241.602	238	Chromatin	Rep1
ENSG00000137509	PRCP	99.233	31	Chromatin	Rep1
ENSG00000137513	NARS2	147.458	26	Chromatin	Rep1
ENSG00000137522	RNF121	93.7036	38	Chromatin	Rep1
ENSG00000137547	MRPL15	158.445	33	Chromatin	Rep1
ENSG00000137563	GGH	100.819	80	Chromatin	Rep1
ENSG00000137574	TGS1	191.305	19	Chromatin	Rep1
ENSG00000137575	SDCBP	191.07	13	Chromatin	Rep1
ENSG00000137601	NEK1	211.039	13	Chromatin	Rep1
ENSG00000137656	BUD13	196.809	17	Chromatin	Rep1
ENSG00000137692	DCUN1D5	125.586	37	Chromatin	Rep1
ENSG00000137700	SLC37A4	173.474	81	Chromatin	Rep1
ENSG00000137710	RDX	162.445	11	Chromatin	Rep1
ENSG00000137713	PPP2R1B	178.282	16	Chromatin	Rep1
ENSG00000137764	MAP2K5	232.492	10	Chromatin	Rep1
ENSG00000137770	CTDSPL2	188.236	18	Chromatin	Rep1
ENSG00000137776	SLTM	236.338	44	Chromatin	Rep1
ENSG00000137802	MAPKBP1	274.313	11	Chromatin	Rep1
ENSG00000137804	NUSAP1	238.691	67	Chromatin	Rep1
ENSG00000137806	NDUFAF1	156.205	14	Chromatin	Rep1
ENSG00000137807	KIF23	220.855	52	Chromatin	Rep1
ENSG00000137812	KNL1	222.374	17	Chromatin	Rep1
ENSG00000137815	RTF1	183.929	28	Chromatin	Rep1
ENSG00000137817	PARP6	277.801	57	Chromatin	Rep1
ENSG00000137818	RPLP1	120.952	735	Chromatin	Rep1
ENSG00000137822	TUBGCP4	207.274	29	Chromatin	Rep1
ENSG00000137824	RMDN3	166.834	59	Chromatin	Rep1
ENSG00000137825	ITPKA	184.696	31	Chromatin	Rep1
ENSG00000137842	TMEM62	162.149	17	Chromatin	Rep1
ENSG00000137845	ADAM10	136.865	48	Chromatin	Rep1
ENSG00000137871	ZNF280D	238.543	16	Chromatin	Rep1
ENSG00000137876	RSL24D1	163.07	25	Chromatin	Rep1
ENSG00000137880	GCHFR	160.911	10	Chromatin	Rep1
ENSG00000137944	KYAT3	241.996	27	Chromatin	Rep1
ENSG00000137947	GTF2B	174.548	17	Chromatin	Rep1
ENSG00000137955	RABGGTB	223.172	507	Chromatin	Rep1
ENSG00000137960	GIPC2	189.924	15	Chromatin	Rep1
ENSG00000137996	RTCA	176.174	23	Chromatin	Rep1
ENSG00000138018	SELENOI	209.586	39	Chromatin	Rep1
ENSG00000138029	HADHB	168.619	50	Chromatin	Rep1
ENSG00000138031	ADCY3	216.205	39	Chromatin	Rep1
ENSG00000138032	PPM1B	199.765	11	Chromatin	Rep1
ENSG00000138035	PNPT1	229.985	45	Chromatin	Rep1
ENSG00000138050	THUMPD2	223.898	32	Chromatin	Rep1
ENSG00000138069	RAB1A	200.819	21	Chromatin	Rep1
ENSG00000138071	ACTR2	184.686	20	Chromatin	Rep1
ENSG00000138073	PREB	205.116	65	Chromatin	Rep1
ENSG00000138074	SLC5A6	151.724	207	Chromatin	Rep1
ENSG00000138078	PREPL	223.602	21	Chromatin	Rep1
ENSG00000138081	FBXO11	214.558	22	Chromatin	Rep1
ENSG00000138085	ATRAID	114.762	107	Chromatin	Rep1
ENSG00000138092	CENPO	174.839	32	Chromatin	Rep1
ENSG00000138095	LRPPRC	193.607	121	Chromatin	Rep1
ENSG00000138107	ACTR1A	205.965	35	Chromatin	Rep1
ENSG00000138138	ATAD1	123.867	41	Chromatin	Rep1
ENSG00000138160	KIF11	205.336	18	Chromatin	Rep1
ENSG00000138182	KIF20B	161.602	10	Chromatin	Rep1
ENSG00000138190	EXOC6	214.696	14	Chromatin	Rep1
ENSG00000138279	ANXA7	175.663	57	Chromatin	Rep1
ENSG00000138303	ASCC1	96.123	10	Chromatin	Rep1
ENSG00000138316	ADAMTS14	241.438	70	Chromatin	Rep1
ENSG00000138326	RPS24	148.696	491	Chromatin	Rep1
ENSG00000138346	DNA2	226.405	27	Chromatin	Rep1
ENSG00000138363	ATIC	187.428	115	Chromatin	Rep1
ENSG00000138376	BARD1	212.062	10	Chromatin	Rep1
ENSG00000138382	METTL5	159.233	51	Chromatin	Rep1
ENSG00000138385	SSB	205.325	140	Chromatin	Rep1
ENSG00000138386	NAB1	230.732	17	Chromatin	Rep1
ENSG00000138398	PPIG	227.806	35	Chromatin	Rep1
ENSG00000138399	FASTKD1	205.095	69	Chromatin	Rep1
ENSG00000138413	IDH1	192.272	22	Chromatin	Rep1
ENSG00000138430	OLA1	239.315	16	Chromatin	Rep1
ENSG00000138434	ITPRID2	220.287	43	Chromatin	Rep1
ENSG00000138442	WDR12	194.926	45	Chromatin	Rep1
ENSG00000138443	ABI2	254.712	13	Chromatin	Rep1
ENSG00000138448	ITGAV	166.42	26	Chromatin	Rep1
ENSG00000138449	SLC40A1	196.221	54	Chromatin	Rep1
ENSG00000138468	SENP7	220.886	16	Chromatin	Rep1
ENSG00000138592	USP8	196.706	23	Chromatin	Rep1
ENSG00000138594	TMOD3	186.824	11	Chromatin	Rep1
ENSG00000138600	SPPL2A	164.584	54	Chromatin	Rep1
ENSG00000138613	APH1B	223.735	12	Chromatin	Rep1
ENSG00000138614	INTS14	219.09	26	Chromatin	Rep1
ENSG00000138621	PPCDC	197.443	12	Chromatin	Rep1
ENSG00000138623	SEMA7A	123.412	12	Chromatin	Rep1
ENSG00000138629	UBL7	140.154	15	Chromatin	Rep1
ENSG00000138658	ZGRF1	251.1	16	Chromatin	Rep1
ENSG00000138660	AP1AR	212.753	16	Chromatin	Rep1
ENSG00000138663	COPS4	175.203	11	Chromatin	Rep1
ENSG00000138668	HNRNPD	190.609	227	Chromatin	Rep1
ENSG00000138674	SEC31A	203.653	103	Chromatin	Rep1
ENSG00000138698	RAP1GDS1	213.126	25	Chromatin	Rep1
ENSG00000138709	LARP1B	221.95	28	Chromatin	Rep1
ENSG00000138750	NUP54	229.198	48	Chromatin	Rep1
ENSG00000138756	BMP2K	198.149	54	Chromatin	Rep1
ENSG00000138757	G3BP2	186.793	35	Chromatin	Rep1
ENSG00000138758	SEPTIN11	141.975	20	Chromatin	Rep1
ENSG00000138760	SCARB2	164.379	17	Chromatin	Rep1
ENSG00000138768	USO1	201.643	20	Chromatin	Rep1
ENSG00000138777	PPA2	204.609	58	Chromatin	Rep1
ENSG00000138778	CENPE	210.845	13	Chromatin	Rep1
ENSG00000138780	GSTCD	233.049	12	Chromatin	Rep1
ENSG00000138785	INTS12	135.213	17	Chromatin	Rep1
ENSG00000138796	HADH	185.934	23	Chromatin	Rep1
ENSG00000138821	SLC39A8	57.0743	31	Chromatin	Rep1
ENSG00000138834	MAPK8IP3	248.594	37	Chromatin	Rep1
ENSG00000138867	GUCD1	212.942	25	Chromatin	Rep1
ENSG00000139116	KIF21A	233.919	14	Chromatin	Rep1
ENSG00000139131	YARS2	162.292	15	Chromatin	Rep1
ENSG00000139146	SINHCAF	180.696	16	Chromatin	Rep1
ENSG00000139163	ETNK1	246.062	34	Chromatin	Rep1
ENSG00000139168	ZCRB1	198.507	10	Chromatin	Rep1
ENSG00000139180	NDUFA9	134.681	52	Chromatin	Rep1
ENSG00000139182	CLSTN3	175.673	22	Chromatin	Rep1
ENSG00000139197	PEX5	252.681	14	Chromatin	Rep1
ENSG00000139218	SCAF11	233.223	30	Chromatin	Rep1
ENSG00000139233	LLPH	164.594	12	Chromatin	Rep1
ENSG00000139266	MARCHF9	153.54	22	Chromatin	Rep1
ENSG00000139291	TMEM19	81.8877	12	Chromatin	Rep1
ENSG00000139343	SNRPF	126.86	62	Chromatin	Rep1
ENSG00000139370	SLC15A4	166.174	36	Chromatin	Rep1
ENSG00000139372	TDG	192.328	49	Chromatin	Rep1
ENSG00000139405	RITA1	97.9031	21	Chromatin	Rep1
ENSG00000139428	MMAB	250.794	14	Chromatin	Rep1
ENSG00000139436	GIT2	239.95	15	Chromatin	Rep1
ENSG00000139437	TCHP	242.292	17	Chromatin	Rep1
ENSG00000139496	NUP58	231.146	32	Chromatin	Rep1
ENSG00000139514	SLC7A1	129.811	36	Chromatin	Rep1
ENSG00000139531	SUOX	204.308	27	Chromatin	Rep1
ENSG00000139546	TARBP2	185.74	57	Chromatin	Rep1
ENSG00000139579	NABP2	181.351	15	Chromatin	Rep1
ENSG00000139613	SMARCC2	190.354	57	Chromatin	Rep1
ENSG00000139620	KANSL2	181.622	64	Chromatin	Rep1
ENSG00000139624	CERS5	138.348	28	Chromatin	Rep1
ENSG00000139636	LMBR1L	210.313	41	Chromatin	Rep1
ENSG00000139637	MYG1	200.533	16	Chromatin	Rep1
ENSG00000139641	ESYT1	133.115	201	Chromatin	Rep1
ENSG00000139644	TMBIM6	88.1997	320	Chromatin	Rep1
ENSG00000139645	ANKRD52	221.065	18	Chromatin	Rep1
ENSG00000139651	ZNF740	215.939	24	Chromatin	Rep1
ENSG00000139668	WDFY2	211.653	11	Chromatin	Rep1
ENSG00000139684	ESD	160.543	52	Chromatin	Rep1
ENSG00000139697	SBNO1	230.374	26	Chromatin	Rep1
ENSG00000139718	SETD1B	188.86	25	Chromatin	Rep1
ENSG00000139719	VPS33A	117.32	20	Chromatin	Rep1
ENSG00000139722	VPS37B	150.696	30	Chromatin	Rep1
ENSG00000139725	RHOF	261.955	59	Chromatin	Rep1
ENSG00000139726	DENR	201.51	18	Chromatin	Rep1
ENSG00000139746	RBM26	252.083	39	Chromatin	Rep1
ENSG00000139800	ZIC5	187.637	12	Chromatin	Rep1
ENSG00000139826	ABHD13	219.172	11	Chromatin	Rep1
ENSG00000139842	CUL4A	191.995	38	Chromatin	Rep1
ENSG00000139880	CDH24	162.486	15	Chromatin	Rep1
ENSG00000139921	TMX1	120.829	71	Chromatin	Rep1
ENSG00000139971	ARMH4	265.003	27	Chromatin	Rep1
ENSG00000139974	SLC38A6	209.863	32	Chromatin	Rep1
ENSG00000139990	DCAF5	194.159	23	Chromatin	Rep1
ENSG00000140022	STON2	213.494	22	Chromatin	Rep1
ENSG00000140105	WARS1	184.144	45	Chromatin	Rep1
ENSG00000140153	WDR20	225.065	11	Chromatin	Rep1
ENSG00000140157	NIPA2	87.6115	75	Chromatin	Rep1
ENSG00000140259	MFAP1	102.67	17	Chromatin	Rep1
ENSG00000140262	TCF12	192.134	11	Chromatin	Rep1
ENSG00000140264	SERF2	139.254	321	Chromatin	Rep1
ENSG00000140265	ZSCAN29	234.287	20	Chromatin	Rep1
ENSG00000140284	SLC27A2	118.942	16	Chromatin	Rep1
ENSG00000140299	BNIP2	223.653	13	Chromatin	Rep1
ENSG00000140307	GTF2A2	104.379	43	Chromatin	Rep1
ENSG00000140319	SRP14	134.169	57	Chromatin	Rep1
ENSG00000140320	BAHD1	180.323	44	Chromatin	Rep1
ENSG00000140326	CDAN1	189.402	19	Chromatin	Rep1
ENSG00000140332	TLE3	182.901	40	Chromatin	Rep1
ENSG00000140350	ANP32A	174.865	40	Chromatin	Rep1
ENSG00000140365	COMMD4	225.279	99	Chromatin	Rep1
ENSG00000140367	UBE2Q2	229.909	12	Chromatin	Rep1
ENSG00000140374	ETFA	157.637	46	Chromatin	Rep1
ENSG00000140382	HMG20A	208.016	14	Chromatin	Rep1
ENSG00000140391	TSPAN3	128.369	57	Chromatin	Rep1
ENSG00000140395	WDR61	206.609	77	Chromatin	Rep1
ENSG00000140400	MAN2C1	328.814	24	Chromatin	Rep1
ENSG00000140406	TLNRD1	125.699	48	Chromatin	Rep1
ENSG00000140416	TPM1	228.302	12	Chromatin	Rep1
ENSG00000140451	PIF1	297.372	27	Chromatin	Rep1
ENSG00000140455	USP3	192.026	32	Chromatin	Rep1
ENSG00000140463	BBS4	230.998	25	Chromatin	Rep1
ENSG00000140464	PML	173.177	35	Chromatin	Rep1
ENSG00000140471	LINS1	220.604	33	Chromatin	Rep1
ENSG00000140474	ULK3	249.678	57	Chromatin	Rep1
ENSG00000140479	PCSK6	250.599	17	Chromatin	Rep1
ENSG00000140497	SCAMP2	173.049	38	Chromatin	Rep1
ENSG00000140521	POLG	216.19	66	Chromatin	Rep1
ENSG00000140525	FANCI	210.62	60	Chromatin	Rep1
ENSG00000140526	ABHD2	152.057	44	Chromatin	Rep1
ENSG00000140534	TICRR	211.632	23	Chromatin	Rep1
ENSG00000140545	MFGE8	116.179	156	Chromatin	Rep1
ENSG00000140553	UNC45A	189.627	52	Chromatin	Rep1
ENSG00000140564	FURIN	154.568	104	Chromatin	Rep1
ENSG00000140575	IQGAP1	116.031	81	Chromatin	Rep1
ENSG00000140577	CRTC3	198.466	13	Chromatin	Rep1
ENSG00000140612	SEC11A	119.606	190	Chromatin	Rep1
ENSG00000140632	GLYR1	229.689	66	Chromatin	Rep1
ENSG00000140650	PMM2	212.584	25	Chromatin	Rep1
ENSG00000140688	RUSF1	228.799	71	Chromatin	Rep1
ENSG00000140691	ARMC5	232.21	14	Chromatin	Rep1
ENSG00000140694	PARN	192.788	17	Chromatin	Rep1
ENSG00000140740	UQCRC2	190.829	106	Chromatin	Rep1
ENSG00000140743	CDR2	230.957	23	Chromatin	Rep1
ENSG00000140829	DHX38	217.76	37	Chromatin	Rep1
ENSG00000140830	TXNL4B	230.579	12	Chromatin	Rep1
ENSG00000140854	KATNB1	228.901	51	Chromatin	Rep1
ENSG00000140859	KIFC3	192.691	46	Chromatin	Rep1
ENSG00000140931	CMTM3	189.361	28	Chromatin	Rep1
ENSG00000140941	MAP1LC3B	192.241	20	Chromatin	Rep1
ENSG00000140943	MBTPS1	200.359	75	Chromatin	Rep1
ENSG00000140983	RHOT2	258.42	298	Chromatin	Rep1
ENSG00000140987	ZSCAN32	197.295	16	Chromatin	Rep1
ENSG00000140988	RPS2	195.54	561	Chromatin	Rep1
ENSG00000140990	NDUFB10	150.174	118	Chromatin	Rep1
ENSG00000140992	PDPK1	210.159	14	Chromatin	Rep1
ENSG00000140995	DEF8	207.013	42	Chromatin	Rep1
ENSG00000141002	TCF25	233.52	90	Chromatin	Rep1
ENSG00000141012	GALNS	172.031	13	Chromatin	Rep1
ENSG00000141013	GAS8	220.481	25	Chromatin	Rep1
ENSG00000141026	MED9	219.755	10	Chromatin	Rep1
ENSG00000141027	NCOR1	209.065	15	Chromatin	Rep1
ENSG00000141030	COPS3	182.589	49	Chromatin	Rep1
ENSG00000141068	KSR1	205.627	23	Chromatin	Rep1
ENSG00000141076	UTP4	177.607	72	Chromatin	Rep1
ENSG00000141084	RANBP10	228.216	21	Chromatin	Rep1
ENSG00000141086	CTRL	219.724	25	Chromatin	Rep1
ENSG00000141101	NOB1	172.492	49	Chromatin	Rep1
ENSG00000141127	PRPSAP2	239.684	21	Chromatin	Rep1
ENSG00000141179	PCTP	223.765	15	Chromatin	Rep1
ENSG00000141219	C17orf80	210.834	21	Chromatin	Rep1
ENSG00000141232	TOB1	196.359	14	Chromatin	Rep1
ENSG00000141258	SGSM2	284.814	22	Chromatin	Rep1
ENSG00000141279	NPEPPS	210.957	40	Chromatin	Rep1
ENSG00000141295	SCRN2	236.042	25	Chromatin	Rep1
ENSG00000141349	G6PC3	115.049	55	Chromatin	Rep1
ENSG00000141367	CLTC	112.44	133	Chromatin	Rep1
ENSG00000141378	PTRH2	148.942	99	Chromatin	Rep1
ENSG00000141380	SS18	234.671	93	Chromatin	Rep1
ENSG00000141385	AFG3L2	172.891	64	Chromatin	Rep1
ENSG00000141404	GNAL	226.671	13	Chromatin	Rep1
ENSG00000141424	SLC39A6	179.029	19	Chromatin	Rep1
ENSG00000141425	RPRD1A	295.254	128	Chromatin	Rep1
ENSG00000141428	C18orf21	218.747	44	Chromatin	Rep1
ENSG00000141429	GALNT1	118.113	24	Chromatin	Rep1
ENSG00000141446	ESCO1	224.661	14	Chromatin	Rep1
ENSG00000141452	RMC1	208.962	29	Chromatin	Rep1
ENSG00000141456	PELP1	134.241	13	Chromatin	Rep1
ENSG00000141458	NPC1	173.33	43	Chromatin	Rep1
ENSG00000141499	WRAP53	175.407	15	Chromatin	Rep1
ENSG00000141503	MINK1	250.978	13	Chromatin	Rep1
ENSG00000141510	TP53	231.571	25	Chromatin	Rep1
ENSG00000141522	ARHGDIA	165.085	77	Chromatin	Rep1
ENSG00000141524	TMC6	242.088	201	Chromatin	Rep1
ENSG00000141543	EIF4A3	157.832	65	Chromatin	Rep1
ENSG00000141551	CSNK1D	208.993	113	Chromatin	Rep1
ENSG00000141552	ANAPC11	97.3507	124	Chromatin	Rep1
ENSG00000141556	TBCD	211.673	45	Chromatin	Rep1
ENSG00000141560	FN3KRP	182.174	24	Chromatin	Rep1
ENSG00000141562	NARF	220.379	189	Chromatin	Rep1
ENSG00000141564	RPTOR	160.742	18	Chromatin	Rep1
ENSG00000141568	FOXK2	160.435	72	Chromatin	Rep1
ENSG00000141569	TRIM65	230.134	26	Chromatin	Rep1
ENSG00000141570	CBX8	175.095	10	Chromatin	Rep1
ENSG00000141576	RNF157	258.63	12	Chromatin	Rep1
ENSG00000141580	WDR45B	186.921	26	Chromatin	Rep1
ENSG00000141582	CBX4	173.361	30	Chromatin	Rep1
ENSG00000141644	MBD1	252.098	34	Chromatin	Rep1
ENSG00000141646	SMAD4	207.632	13	Chromatin	Rep1
ENSG00000141682	PMAIP1	158.691	10	Chromatin	Rep1
ENSG00000141698	NT5C3B	207.285	67	Chromatin	Rep1
ENSG00000141699	RETREG3	169.484	33	Chromatin	Rep1
ENSG00000141741	MIEN1	201.065	52	Chromatin	Rep1
ENSG00000141744	PNMT	212.031	17	Chromatin	Rep1
ENSG00000141753	IGFBP4	105.468	76	Chromatin	Rep1
ENSG00000141759	TXNL4A	124.399	39	Chromatin	Rep1
ENSG00000141858	SAMD1	230.911	26	Chromatin	Rep1
ENSG00000141867	BRD4	183.98	27	Chromatin	Rep1
ENSG00000141873	SLC39A3	109.658	139	Chromatin	Rep1
ENSG00000141905	NFIC	172.231	22	Chromatin	Rep1
ENSG00000141956	PRDM15	215.182	21	Chromatin	Rep1
ENSG00000141959	PFKL	186.425	49	Chromatin	Rep1
ENSG00000141965	FEM1A	166.251	30	Chromatin	Rep1
ENSG00000141971	MVB12A	192.302	28	Chromatin	Rep1
ENSG00000141979		175.54	105	Chromatin	Rep1
ENSG00000141985	SH3GL1	193.029	54	Chromatin	Rep1
ENSG00000141994	DUS3L	202.937	107	Chromatin	Rep1
ENSG00000142002	DPP9	203.74	38	Chromatin	Rep1
ENSG00000142082	SIRT3	231.448	23	Chromatin	Rep1
ENSG00000142089	IFITM3	103.704	24	Chromatin	Rep1
ENSG00000142102	PGGHG	305.019	16	Chromatin	Rep1
ENSG00000142166	IFNAR1	103.284	17	Chromatin	Rep1
ENSG00000142168	SOD1	104.323	184	Chromatin	Rep1
ENSG00000142186	SCYL1	198.65	41	Chromatin	Rep1
ENSG00000142188	TMEM50B	214.098	73	Chromatin	Rep1
ENSG00000142207	URB1	118.543	198	Chromatin	Rep1
ENSG00000142208	AKT1	243.955	60	Chromatin	Rep1
ENSG00000142227	EMP3	87.7394	382	Chromatin	Rep1
ENSG00000142230	SAE1	131.029	43	Chromatin	Rep1
ENSG00000142252	GEMIN7	174.793	43	Chromatin	Rep1
ENSG00000142327	RNPEPL1	201.218	30	Chromatin	Rep1
ENSG00000142330	CAPN10	237.013	23	Chromatin	Rep1
ENSG00000142396	ERVK3-1	211.438	76	Chromatin	Rep1
ENSG00000142409	ZNF787	120.988	22	Chromatin	Rep1
ENSG00000142444	TIMM29	152.486	42	Chromatin	Rep1
ENSG00000142453	CARM1	195.059	45	Chromatin	Rep1
ENSG00000142507	PSMB6	131.632	67	Chromatin	Rep1
ENSG00000142528	ZNF473	180.502	27	Chromatin	Rep1
ENSG00000142534	RPS11	165.018	984	Chromatin	Rep1
ENSG00000142539		233.827	16	Chromatin	Rep1
ENSG00000142541	RPL13A	177.576	315	Chromatin	Rep1
ENSG00000142544	CTU1	200.379	28	Chromatin	Rep1
ENSG00000142546	NOSIP	147.059	99	Chromatin	Rep1
ENSG00000142599	RERE	205.709	17	Chromatin	Rep1
ENSG00000142632	ARHGEF19	235.07	12	Chromatin	Rep1
ENSG00000142634	EFHD2	151.98	25	Chromatin	Rep1
ENSG00000142655	PEX14	168.164	39	Chromatin	Rep1
ENSG00000142657	PGD	121.898	150	Chromatin	Rep1
ENSG00000142669	SH3BGRL3	152.205	36	Chromatin	Rep1
ENSG00000142676	RPL11	121.699	737	Chromatin	Rep1
ENSG00000142684	ZNF593	163.699	86	Chromatin	Rep1
ENSG00000142686	C1orf216	214.834	35	Chromatin	Rep1
ENSG00000142687	KIAA0319L	142.297	36	Chromatin	Rep1
ENSG00000142694	EVA1B	67.2329	15	Chromatin	Rep1
ENSG00000142731	PLK4	238.589	55	Chromatin	Rep1
ENSG00000142751	GPN2	161.965	18	Chromatin	Rep1
ENSG00000142798	HSPG2	193.423	43	Chromatin	Rep1
ENSG00000142856	ITGB3BP	235.474	18	Chromatin	Rep1
ENSG00000142864	SERBP1	173.627	73	Chromatin	Rep1
ENSG00000142892	PIGK	115.473	30	Chromatin	Rep1
ENSG00000142937	RPS8	177.274	342	Chromatin	Rep1
ENSG00000142945	KIF2C	216.328	135	Chromatin	Rep1
ENSG00000143013	LMO4	179.515	10	Chromatin	Rep1
ENSG00000143033	MTF2	231.54	22	Chromatin	Rep1
ENSG00000143061	IGSF3	153.612	26	Chromatin	Rep1
ENSG00000143093	STRIP1	221.059	52	Chromatin	Rep1
ENSG00000143106	PSMA5	142.435	98	Chromatin	Rep1
ENSG00000143119	CD53	121.581	32	Chromatin	Rep1
ENSG00000143126	CELSR2	213.776	20	Chromatin	Rep1
ENSG00000143149	ALDH9A1	186.824	15	Chromatin	Rep1
ENSG00000143155	TIPRL	196.676	17	Chromatin	Rep1
ENSG00000143157	POGK	185.852	46	Chromatin	Rep1
ENSG00000143158	MPC2	113.259	42	Chromatin	Rep1
ENSG00000143162	CREG1	113.847	182	Chromatin	Rep1
ENSG00000143164	DCAF6	224.778	20	Chromatin	Rep1
ENSG00000143179	UCK2	155.893	54	Chromatin	Rep1
ENSG00000143183	TMCO1	88.1435	173	Chromatin	Rep1
ENSG00000143198	MGST3	107.949	91	Chromatin	Rep1
ENSG00000143222	UFC1	163.765	27	Chromatin	Rep1
ENSG00000143224	PPOX	294.671	53	Chromatin	Rep1
ENSG00000143226	FCGR2A	125.023	51	Chromatin	Rep1
ENSG00000143228	NUF2	240.824	28	Chromatin	Rep1
ENSG00000143248	RGS5	238.287	12	Chromatin	Rep1
ENSG00000143252	SDHC	237.049	12	Chromatin	Rep1
ENSG00000143256	PFDN2	101.719	27	Chromatin	Rep1
ENSG00000143258	USP21	209.423	49	Chromatin	Rep1
ENSG00000143294	PRCC	190.87	34	Chromatin	Rep1
ENSG00000143303	METTL25B	209.136	47	Chromatin	Rep1
ENSG00000143314	MRPL24	165.121	48	Chromatin	Rep1
ENSG00000143319	ISG20L2	174.399	50	Chromatin	Rep1
ENSG00000143321	HDGF	162.64	148	Chromatin	Rep1
ENSG00000143324	XPR1	152.021	24	Chromatin	Rep1
ENSG00000143337	TOR1AIP1	110.21	27	Chromatin	Rep1
ENSG00000143353	LYPLAL1	172.512	12	Chromatin	Rep1
ENSG00000143363	PRUNE1	135.826	10	Chromatin	Rep1
ENSG00000143368	SF3B4	178.006	43	Chromatin	Rep1
ENSG00000143369	ECM1	143.069	83	Chromatin	Rep1
ENSG00000143373	ZNF687	184.287	21	Chromatin	Rep1
ENSG00000143374	TARS2	189.75	35	Chromatin	Rep1
ENSG00000143379	SETDB1	198.594	30	Chromatin	Rep1
ENSG00000143382	ADAMTSL4	223.285	95	Chromatin	Rep1
ENSG00000143384	MCL1	207.637	142	Chromatin	Rep1
ENSG00000143390	RFX5	198.568	23	Chromatin	Rep1
ENSG00000143393	PI4KB	204.441	36	Chromatin	Rep1
ENSG00000143398	PIP5K1A	232.226	11	Chromatin	Rep1
ENSG00000143401	ANP32E	196.87	21	Chromatin	Rep1
ENSG00000143416	SELENBP1	225.361	51	Chromatin	Rep1
ENSG00000143418	CERS2	133.842	180	Chromatin	Rep1
ENSG00000143420	ENSA	169.596	88	Chromatin	Rep1
ENSG00000143436	MRPL9	192.921	54	Chromatin	Rep1
ENSG00000143437	ARNT	205.279	10	Chromatin	Rep1
ENSG00000143442	POGZ	207.479	40	Chromatin	Rep1
ENSG00000143476	DTL	203.776	33	Chromatin	Rep1
ENSG00000143479	DYRK3	216.85	20	Chromatin	Rep1
ENSG00000143486	EIF2D	246.333	60	Chromatin	Rep1
ENSG00000143493	INTS7	201.494	35	Chromatin	Rep1
ENSG00000143498	TAF1A	223.162	24	Chromatin	Rep1
ENSG00000143499	SMYD2	226.722	35	Chromatin	Rep1
ENSG00000143514	TP53BP2	194.497	33	Chromatin	Rep1
ENSG00000143515	ATP8B2	226.323	25	Chromatin	Rep1
ENSG00000143537	ADAM15	145.197	79	Chromatin	Rep1
ENSG00000143543	JTB	173.586	267	Chromatin	Rep1
ENSG00000143549	TPM3	186.993	62	Chromatin	Rep1
ENSG00000143553	SNAPIN	187.284	27	Chromatin	Rep1
ENSG00000143569	UBAP2L	206.978	113	Chromatin	Rep1
ENSG00000143570	SLC39A1	122.844	59	Chromatin	Rep1
ENSG00000143575	HAX1	175.586	84	Chromatin	Rep1
ENSG00000143578	CREB3L4	249.791	11	Chromatin	Rep1
ENSG00000143612	C1orf43	120.399	103	Chromatin	Rep1
ENSG00000143614	GATAD2B	189.167	14	Chromatin	Rep1
ENSG00000143621	ILF2	190.251	226	Chromatin	Rep1
ENSG00000143624	INTS3	255.428	26	Chromatin	Rep1
ENSG00000143627	PKLR	172.676	73	Chromatin	Rep1
ENSG00000143630	HCN3	267.459	10	Chromatin	Rep1
ENSG00000143633	C1orf131	206.65	19	Chromatin	Rep1
ENSG00000143641	GALNT2	128.241	176	Chromatin	Rep1
ENSG00000143643	TTC13	193.914	19	Chromatin	Rep1
ENSG00000143653	SCCPDH	152.399	21	Chromatin	Rep1
ENSG00000143727	ACP1	204.87	61	Chromatin	Rep1
ENSG00000143740	SNAP47	189.862	19	Chromatin	Rep1
ENSG00000143742	SRP9	277.924	25	Chromatin	Rep1
ENSG00000143748	NVL	206.016	27	Chromatin	Rep1
ENSG00000143751	SDE2	205.177	29	Chromatin	Rep1
ENSG00000143753	DEGS1	133.729	41	Chromatin	Rep1
ENSG00000143756	FBXO28	219.755	14	Chromatin	Rep1
ENSG00000143761	ARF1	170.353	161	Chromatin	Rep1
ENSG00000143771	CNIH4	97.2688	68	Chromatin	Rep1
ENSG00000143774	GUK1	209.724	148	Chromatin	Rep1
ENSG00000143776	CDC42BPA	204.175	21	Chromatin	Rep1
ENSG00000143793	C1orf35	204.829	61	Chromatin	Rep1
ENSG00000143797	MBOAT2	215.136	52	Chromatin	Rep1
ENSG00000143799	PARP1	151.898	103	Chromatin	Rep1
ENSG00000143801	PSEN2	182.466	29	Chromatin	Rep1
ENSG00000143811	PYCR2	213.939	224	Chromatin	Rep1
ENSG00000143815	LBR	153.734	226	Chromatin	Rep1
ENSG00000143819	EPHX1	87.0233	24	Chromatin	Rep1
ENSG00000143851	PTPN7	227.714	141	Chromatin	Rep1
ENSG00000143862	ARL8A	200.287	13	Chromatin	Rep1
ENSG00000143870	PDIA6	95.7854	442	Chromatin	Rep1
ENSG00000143889	HNRNPLL	180.926	40	Chromatin	Rep1
ENSG00000143924	EML4	222.967	19	Chromatin	Rep1
ENSG00000143933	CALM2	167.842	88	Chromatin	Rep1
ENSG00000143947	RPS27A	183.591	136	Chromatin	Rep1
ENSG00000143970	ASXL2	180.522	13	Chromatin	Rep1
ENSG00000143977	SNRPG	174.405	15	Chromatin	Rep1
ENSG00000144021	CIAO1	221.121	122	Chromatin	Rep1
ENSG00000144028	SNRNP200	216.911	126	Chromatin	Rep1
ENSG00000144029	MRPS5	217.121	94	Chromatin	Rep1
ENSG00000144034	TPRKB	105.53	18	Chromatin	Rep1
ENSG00000144040	SFXN5	269.924	23	Chromatin	Rep1
ENSG00000144043	TEX261	215.008	67	Chromatin	Rep1
ENSG00000144048	DUSP11	185.658	11	Chromatin	Rep1
ENSG00000144120	TMEM177	173.479	24	Chromatin	Rep1
ENSG00000144136	SLC20A1	174.594	232	Chromatin	Rep1
ENSG00000144224	UBXN4	249.975	46	Chromatin	Rep1
ENSG00000144231	POLR2D	151.162	35	Chromatin	Rep1
ENSG00000144233	AMMECR1L	180.374	26	Chromatin	Rep1
ENSG00000144283	PKP4	196.369	29	Chromatin	Rep1
ENSG00000144320	LNPK	182.788	26	Chromatin	Rep1
ENSG00000144354	CDCA7	243.52	109	Chromatin	Rep1
ENSG00000144355	DLX1	220.778	11	Chromatin	Rep1
ENSG00000144357	UBR3	209.146	25	Chromatin	Rep1
ENSG00000144362	PHOSPHO2	275.193	16	Chromatin	Rep1
ENSG00000144381	HSPD1	207.888	125	Chromatin	Rep1
ENSG00000144395	CCDC150	269.699	15	Chromatin	Rep1
ENSG00000144455	SUMF1	178.855	11	Chromatin	Rep1
ENSG00000144485	HES6	239.602	115	Chromatin	Rep1
ENSG00000144504	ANKMY1	239.131	29	Chromatin	Rep1
ENSG00000144524	COPS7B	243.341	20	Chromatin	Rep1
ENSG00000144535	DIS3L2	182.855	10	Chromatin	Rep1
ENSG00000144554	FANCD2	233.034	39	Chromatin	Rep1
ENSG00000144559	TAMM41	197.085	17	Chromatin	Rep1
ENSG00000144566	RAB5A	227.443	12	Chromatin	Rep1
ENSG00000144567	RETREG2	240.001	17	Chromatin	Rep1
ENSG00000144579	CTDSP1	216.042	69	Chromatin	Rep1
ENSG00000144580	CNOT9	224.86	28	Chromatin	Rep1
ENSG00000144591	GMPPA	219.31	48	Chromatin	Rep1
ENSG00000144597	EAF1	218.696	12	Chromatin	Rep1
ENSG00000144635	DYNC1LI1	164.885	24	Chromatin	Rep1
ENSG00000144647	POMGNT2	57.4631	31	Chromatin	Rep1
ENSG00000144655	CSRNP1	170.133	22	Chromatin	Rep1
ENSG00000144659	SLC25A38	188.353	44	Chromatin	Rep1
ENSG00000144711	IQSEC1	219.914	34	Chromatin	Rep1
ENSG00000144712	CAND2	206.251	14	Chromatin	Rep1
ENSG00000144713	RPL32	154.947	256	Chromatin	Rep1
ENSG00000144736	SHQ1	180.052	13	Chromatin	Rep1
ENSG00000144741	SLC25A26	188.471	11	Chromatin	Rep1
ENSG00000144744	UBA3	235.786	43	Chromatin	Rep1
ENSG00000144785		147.847	157	Chromatin	Rep1
ENSG00000144791	LIMD1	241.366	16	Chromatin	Rep1
ENSG00000144848	ATG3	174.993	20	Chromatin	Rep1
ENSG00000144867	SRPRB	109.105	43	Chromatin	Rep1
ENSG00000144895	EIF2A	214.098	40	Chromatin	Rep1
ENSG00000145016	RUBCN	221.791	11	Chromatin	Rep1
ENSG00000145041	DCAF1	251.898	29	Chromatin	Rep1
ENSG00000145050	MANF	86.8852	77	Chromatin	Rep1
ENSG00000145107	TM4SF19	186.752	15	Chromatin	Rep1
ENSG00000145191	EIF2B5	232.645	105	Chromatin	Rep1
ENSG00000145194	ECE2	96.9108	14	Chromatin	Rep1
ENSG00000145214	DGKQ	224.896	14	Chromatin	Rep1
ENSG00000145216	FIP1L1	207.223	17	Chromatin	Rep1
ENSG00000145220	LYAR	184.686	21	Chromatin	Rep1
ENSG00000145241	CENPC	228.451	19	Chromatin	Rep1
ENSG00000145248	SLC10A4	143.898	15	Chromatin	Rep1
ENSG00000145293	ENOPH1	198.282	19	Chromatin	Rep1
ENSG00000145337	PYURF	168.885	42	Chromatin	Rep1
ENSG00000145354	CISD2	121.161	40	Chromatin	Rep1
ENSG00000145375	SPATA5	238.405	12	Chromatin	Rep1
ENSG00000145386	CCNA2	163.602	84	Chromatin	Rep1
ENSG00000145388	METTL14	218.783	15	Chromatin	Rep1
ENSG00000145414	NAF1	237.74	26	Chromatin	Rep1
ENSG00000145425	RPS3A	200.527	174	Chromatin	Rep1
ENSG00000145439	CBR4	225.095	11	Chromatin	Rep1
ENSG00000145494	NDUFS6	94.2816	127	Chromatin	Rep1
ENSG00000145495	MARCHF6	211.499	213	Chromatin	Rep1
ENSG00000145545	SRD5A1	206.159	11	Chromatin	Rep1
ENSG00000145592	RPL37	95.1716	238	Chromatin	Rep1
ENSG00000145604	SKP2	218.834	43	Chromatin	Rep1
ENSG00000145687	SSBP2	219.1	13	Chromatin	Rep1
ENSG00000145703	IQGAP2	124.66	10	Chromatin	Rep1
ENSG00000145725	PPIP5K2	223.1	29	Chromatin	Rep1
ENSG00000145734	BDP1	204.205	18	Chromatin	Rep1
ENSG00000145740	SLC30A5	163.765	71	Chromatin	Rep1
ENSG00000145741	BTF3	143.376	173	Chromatin	Rep1
ENSG00000145782	ATG12	214.231	33	Chromatin	Rep1
ENSG00000145817	YIPF5	156.563	15	Chromatin	Rep1
ENSG00000145833	DDX46	206.947	53	Chromatin	Rep1
ENSG00000145860	RNF145	181.842	59	Chromatin	Rep1
ENSG00000145868	FBXO38	233.684	22	Chromatin	Rep1
ENSG00000145882	PCYOX1L	188.619	10	Chromatin	Rep1
ENSG00000145901	TNIP1	181.96	16	Chromatin	Rep1
ENSG00000145907	G3BP1	185.341	87	Chromatin	Rep1
ENSG00000145908	ZNF300	250.4	18	Chromatin	Rep1
ENSG00000145911	N4BP3	137.637	13	Chromatin	Rep1
ENSG00000145912	NHP2	175.059	33	Chromatin	Rep1
ENSG00000145916	RMND5B	206.118	40	Chromatin	Rep1
ENSG00000145919	BOD1	201.489	24	Chromatin	Rep1
ENSG00000145979	TBC1D7	209.996	31	Chromatin	Rep1
ENSG00000145982	FARS2	164.343	10	Chromatin	Rep1
ENSG00000145996	CDKAL1	192.712	14	Chromatin	Rep1
ENSG00000146007	ZMAT2	207.556	26	Chromatin	Rep1
ENSG00000146063	TRIM41	202.691	37	Chromatin	Rep1
ENSG00000146066	HIGD2A	129.883	51	Chromatin	Rep1
ENSG00000146067	FAM193B	250.921	50	Chromatin	Rep1
ENSG00000146083	RNF44	222.568	51	Chromatin	Rep1
ENSG00000146085	MMUT	110.624	18	Chromatin	Rep1
ENSG00000146109	ABT1	168.88	49	Chromatin	Rep1
ENSG00000146112	PPP1R18	153.832	23	Chromatin	Rep1
ENSG00000146223	RPL7L1	199.131	33	Chromatin	Rep1
ENSG00000146232	NFKBIE	138.916	11	Chromatin	Rep1
ENSG00000146247	PHIP	216.395	24	Chromatin	Rep1
ENSG00000146263	MMS22L	219.745	15	Chromatin	Rep1
ENSG00000146282	RARS2	215.244	40	Chromatin	Rep1
ENSG00000146373	RNF217	225.678	42	Chromatin	Rep1
ENSG00000146409	SLC18B1	195.397	79	Chromatin	Rep1
ENSG00000146410	MTFR2	217.73	23	Chromatin	Rep1
ENSG00000146414	SHPRH	288.891	13	Chromatin	Rep1
ENSG00000146416	AIG1	254.722	128	Chromatin	Rep1
ENSG00000146425	DYNLT1	226.129	56	Chromatin	Rep1
ENSG00000146426	TIAM2	162.093	10	Chromatin	Rep1
ENSG00000146433	TMEM181	249.167	41	Chromatin	Rep1
ENSG00000146457	WTAP	201.781	49	Chromatin	Rep1
ENSG00000146463	ZMYM4	190.302	30	Chromatin	Rep1
ENSG00000146476	ARMT1	190.758	10	Chromatin	Rep1
ENSG00000146530	VWDE	256.84	94	Chromatin	Rep1
ENSG00000146540	C7orf50	170.43	32	Chromatin	Rep1
ENSG00000146576	C7orf26	206.773	33	Chromatin	Rep1
ENSG00000146587	RBAK	158.118	10	Chromatin	Rep1
ENSG00000146670	CDCA5	193.637	81	Chromatin	Rep1
ENSG00000146676	PURB	204.584	34	Chromatin	Rep1
ENSG00000146701	MDH2	125.954	287	Chromatin	Rep1
ENSG00000146729	NIPSNAP2	186.845	43	Chromatin	Rep1
ENSG00000146731	CCT6A	189.847	236	Chromatin	Rep1
ENSG00000146757	ZNF92	194.456	11	Chromatin	Rep1
ENSG00000146802	TMEM168	223.09	40	Chromatin	Rep1
ENSG00000146826	TRAPPC14	237.934	71	Chromatin	Rep1
ENSG00000146828	SLC12A9	137.581	30	Chromatin	Rep1
ENSG00000146830	GIGYF1	248.712	54	Chromatin	Rep1
ENSG00000146833	TRIM4	205.351	22	Chromatin	Rep1
ENSG00000146834	MEPCE	155.601	82	Chromatin	Rep1
ENSG00000146842	TMEM209	153.289	34	Chromatin	Rep1
ENSG00000146856	AGBL3	292.538	12	Chromatin	Rep1
ENSG00000146909	NOM1	202.026	57	Chromatin	Rep1
ENSG00000146918	NCAPG2	258.993	82	Chromatin	Rep1
ENSG00000146963	LUC7L2	200.384	104	Chromatin	Rep1
ENSG00000147050	KDM6A	194.236	26	Chromatin	Rep1
ENSG00000147065	MSN	129.54	118	Chromatin	Rep1
ENSG00000147123	NDUFB11	92.9415	110	Chromatin	Rep1
ENSG00000147130	ZMYM3	210.978	29	Chromatin	Rep1
ENSG00000147133	TAF1	211.213	23	Chromatin	Rep1
ENSG00000147140	NONO	218.333	296	Chromatin	Rep1
ENSG00000147155	EBP	121.857	248	Chromatin	Rep1
ENSG00000147162	OGT	277.341	266	Chromatin	Rep1
ENSG00000147168	IL2RG	133.075	31	Chromatin	Rep1
ENSG00000147224	PRPS1	134.195	24	Chromatin	Rep1
ENSG00000147251	DOCK11	211.08	32	Chromatin	Rep1
ENSG00000147274	RBMX	223.868	286	Chromatin	Rep1
ENSG00000147316	MCPH1	154.241	17	Chromatin	Rep1
ENSG00000147324	MFHAS1	62.7777	12	Chromatin	Rep1
ENSG00000147383	NSDHL	143.75	32	Chromatin	Rep1
ENSG00000147403	RPL10	208.799	1365	Chromatin	Rep1
ENSG00000147416	ATP6V1B2	185.74	69	Chromatin	Rep1
ENSG00000147421	HMBOX1	265.694	42	Chromatin	Rep1
ENSG00000147439	BIN3	224.788	27	Chromatin	Rep1
ENSG00000147454	SLC25A37	254.998	298	Chromatin	Rep1
ENSG00000147457	CHMP7	190.282	29	Chromatin	Rep1
ENSG00000147465	STAR	201.648	75	Chromatin	Rep1
ENSG00000147471	PLPBP	216.231	22	Chromatin	Rep1
ENSG00000147475	ERLIN2	140.798	47	Chromatin	Rep1
ENSG00000147533	GOLGA7	212.747	28	Chromatin	Rep1
ENSG00000147536	GINS4	255.223	11	Chromatin	Rep1
ENSG00000147548	NSD3	211.683	39	Chromatin	Rep1
ENSG00000147586	MRPS28	109.898	30	Chromatin	Rep1
ENSG00000147604	RPL7	175.203	183	Chromatin	Rep1
ENSG00000147649	MTDH	130.844	28	Chromatin	Rep1
ENSG00000147650	LRP12	174.241	25	Chromatin	Rep1
ENSG00000147654	EBAG9	165.842	19	Chromatin	Rep1
ENSG00000147669	POLR2K	182.701	25	Chromatin	Rep1
ENSG00000147677	EIF3H	144.665	95	Chromatin	Rep1
ENSG00000147679	UTP23	189.064	19	Chromatin	Rep1
ENSG00000147684	NDUFB9	81.944	690	Chromatin	Rep1
ENSG00000147689	FAM83A	192.86	29	Chromatin	Rep1
ENSG00000147789	ZNF7	208.512	49	Chromatin	Rep1
ENSG00000147804	SLC39A4	158.251	41	Chromatin	Rep1
ENSG00000147813	NAPRT	216.814	74	Chromatin	Rep1
ENSG00000147853	AK3	302.2	10	Chromatin	Rep1
ENSG00000147854	UHRF2	226.957	31	Chromatin	Rep1
ENSG00000147872	PLIN2	202.533	10	Chromatin	Rep1
ENSG00000147874	HAUS6	231.888	11	Chromatin	Rep1
ENSG00000147905	ZCCHC7	230.906	23	Chromatin	Rep1
ENSG00000147912	FBXO10	213.545	18	Chromatin	Rep1
ENSG00000147955	SIGMAR1	164.942	43	Chromatin	Rep1
ENSG00000148019	CEP78	279.888	15	Chromatin	Rep1
ENSG00000148090	AUH	194.435	14	Chromatin	Rep1
ENSG00000148110	MFSD14B	196.635	57	Chromatin	Rep1
ENSG00000148120	AOPEP	198.507	25	Chromatin	Rep1
ENSG00000148153	INIP	180.937	10	Chromatin	Rep1
ENSG00000148154	UGCG	155.627	36	Chromatin	Rep1
ENSG00000148175	STOM	128.358	41	Chromatin	Rep1
ENSG00000148187	MRRF	223.684	45	Chromatin	Rep1
ENSG00000148229	POLE3	200.2	94	Chromatin	Rep1
ENSG00000148248	SURF4	128.543	191	Chromatin	Rep1
ENSG00000148288	GBGT1	196.604	31	Chromatin	Rep1
ENSG00000148290	SURF1	191.443	48	Chromatin	Rep1
ENSG00000148291	SURF2	169.821	23	Chromatin	Rep1
ENSG00000148296	SURF6	167.816	49	Chromatin	Rep1
ENSG00000148297	MED22	220.819	31	Chromatin	Rep1
ENSG00000148300	REXO4	188.558	24	Chromatin	Rep1
ENSG00000148303	RPL7A	188.891	503	Chromatin	Rep1
ENSG00000148308	GTF3C5	206.231	77	Chromatin	Rep1
ENSG00000148331	ASB6	169.893	41	Chromatin	Rep1
ENSG00000148334	PTGES2	205.561	122	Chromatin	Rep1
ENSG00000148335	NTMT1	140.42	82	Chromatin	Rep1
ENSG00000148337	CIZ1	229.806	96	Chromatin	Rep1
ENSG00000148339	SLC25A25	212.134	39	Chromatin	Rep1
ENSG00000148341	SH3GLB2	271.939	76	Chromatin	Rep1
ENSG00000148343	MIGA2	237.668	60	Chromatin	Rep1
ENSG00000148356	LRSAM1	220.84	13	Chromatin	Rep1
ENSG00000148358	GPR107	175.673	41	Chromatin	Rep1
ENSG00000148362	PAXX	234.313	386	Chromatin	Rep1
ENSG00000148384	INPP5E	268.083	25	Chromatin	Rep1
ENSG00000148396	SEC16A	202.783	70	Chromatin	Rep1
ENSG00000148399	DPH7	223.653	87	Chromatin	Rep1
ENSG00000148400	NOTCH1	164.665	25	Chromatin	Rep1
ENSG00000148411	NACC2	224.328	20	Chromatin	Rep1
ENSG00000148429	USP6NL	175.182	12	Chromatin	Rep1
ENSG00000148444	COMMD3	227.013	84	Chromatin	Rep1
ENSG00000148459	PDSS1	202.241	41	Chromatin	Rep1
ENSG00000148481	MINDY3	211.059	11	Chromatin	Rep1
ENSG00000148488	ST8SIA6	259.489	32	Chromatin	Rep1
ENSG00000148606	POLR3A	191.499	50	Chromatin	Rep1
ENSG00000148634	HERC4	235.377	37	Chromatin	Rep1
ENSG00000148660	CAMK2G	229.249	30	Chromatin	Rep1
ENSG00000148688	RPP30	210.896	25	Chromatin	Rep1
ENSG00000148690	FRA10AC1	221.765	12	Chromatin	Rep1
ENSG00000148700	ADD3	230.476	21	Chromatin	Rep1
ENSG00000148719	DNAJB12	190.036	35	Chromatin	Rep1
ENSG00000148730	EIF4EBP2	201.213	26	Chromatin	Rep1
ENSG00000148773	MKI67	97.3814	81	Chromatin	Rep1
ENSG00000148803	FUOM	168.875	20	Chromatin	Rep1
ENSG00000148824	MTG1	275.725	27	Chromatin	Rep1
ENSG00000148832	PAOX	195.07	27	Chromatin	Rep1
ENSG00000148834	GSTO1	132.44	127	Chromatin	Rep1
ENSG00000148835	TAF5	188.466	12	Chromatin	Rep1
ENSG00000148840	PPRC1	204.256	76	Chromatin	Rep1
ENSG00000148841	ITPRIP	132.266	40	Chromatin	Rep1
ENSG00000148843	PDCD11	122.763	241	Chromatin	Rep1
ENSG00000148908	RGS10	150.118	18	Chromatin	Rep1
ENSG00000148943	LIN7C	209.443	20	Chromatin	Rep1
ENSG00000148950	IMMP1L	245.484	21	Chromatin	Rep1
ENSG00000148985	PGAP2	230.395	27	Chromatin	Rep1
ENSG00000149016	TUT1	160.18	20	Chromatin	Rep1
ENSG00000149054	ZNF215	263.765	16	Chromatin	Rep1
ENSG00000149084	HSD17B12	67.3352	22	Chromatin	Rep1
ENSG00000149089	APIP	205.402	14	Chromatin	Rep1
ENSG00000149091	DGKZ	185.934	20	Chromatin	Rep1
ENSG00000149100	EIF3M	161.816	202	Chromatin	Rep1
ENSG00000149115	TNKS1BP1	158.006	25	Chromatin	Rep1
ENSG00000149136	SSRP1	174.231	90	Chromatin	Rep1
ENSG00000149150	SLC43A1	189.699	51	Chromatin	Rep1
ENSG00000149177	PTPRJ	165.862	10	Chromatin	Rep1
ENSG00000149182	ARFGAP2	215.54	85	Chromatin	Rep1
ENSG00000149187	CELF1	244.267	63	Chromatin	Rep1
ENSG00000149196	HIKESHI	257.566	55	Chromatin	Rep1
ENSG00000149218	ENDOD1	100.067	18	Chromatin	Rep1
ENSG00000149231	CCDC82	233.372	33	Chromatin	Rep1
ENSG00000149257	SERPINH1	109.381	230	Chromatin	Rep1
ENSG00000149262	INTS4	214.118	31	Chromatin	Rep1
ENSG00000149273	RPS3	87.2125	711	Chromatin	Rep1
ENSG00000149308	NPAT	250.696	16	Chromatin	Rep1
ENSG00000149311	ATM	270.553	14	Chromatin	Rep1
ENSG00000149313	AASDHPPT	193.944	19	Chromatin	Rep1
ENSG00000149328	GLB1L2	98.1026	28	Chromatin	Rep1
ENSG00000149357	LAMTOR1	158.047	44	Chromatin	Rep1
ENSG00000149428	HYOU1	114.486	174	Chromatin	Rep1
ENSG00000149476	TKFC	236.584	16	Chromatin	Rep1
ENSG00000149480	MTA2	202.338	46	Chromatin	Rep1
ENSG00000149483	TMEM138	216.333	90	Chromatin	Rep1
ENSG00000149485	FADS1	189.842	150	Chromatin	Rep1
ENSG00000149499	EML3	253.786	40	Chromatin	Rep1
ENSG00000149503	INCENP	140.855	16	Chromatin	Rep1
ENSG00000149532	CPSF7	212.635	75	Chromatin	Rep1
ENSG00000149541	B3GAT3	151.99	95	Chromatin	Rep1
ENSG00000149547	EI24	156.215	87	Chromatin	Rep1
ENSG00000149554	CHEK1	199.3	26	Chromatin	Rep1
ENSG00000149577	SIDT2	230.942	12	Chromatin	Rep1
ENSG00000149600	COMMD7	223.51	17	Chromatin	Rep1
ENSG00000149636	DSN1	201.136	25	Chromatin	Rep1
ENSG00000149639	SOGA1	207.714	10	Chromatin	Rep1
ENSG00000149657	LSM14B	211.704	31	Chromatin	Rep1
ENSG00000149658	YTHDF1	207.919	75	Chromatin	Rep1
ENSG00000149679	CABLES2	204.65	12	Chromatin	Rep1
ENSG00000149716	LTO1	222.599	41	Chromatin	Rep1
ENSG00000149743	TRPT1	216.042	40	Chromatin	Rep1
ENSG00000149761	NUDT22	198.364	50	Chromatin	Rep1
ENSG00000149781	FERMT3	203.264	166	Chromatin	Rep1
ENSG00000149782	PLCB3	240.891	22	Chromatin	Rep1
ENSG00000149792	MRPL49	173.064	17	Chromatin	Rep1
ENSG00000149806	FAU	89.8519	497	Chromatin	Rep1
ENSG00000149809	TM7SF2	129.668	45	Chromatin	Rep1
ENSG00000149823	VPS51	202.251	56	Chromatin	Rep1
ENSG00000149923	PPP4C	182.098	99	Chromatin	Rep1
ENSG00000149925	ALDOA	160.655	743	Chromatin	Rep1
ENSG00000149929	HIRIP3	164.486	16	Chromatin	Rep1
ENSG00000149930	TAOK2	206.824	32	Chromatin	Rep1
ENSG00000149932	TMEM219	241.3	41	Chromatin	Rep1
ENSG00000150093	ITGB1	141.555	109	Chromatin	Rep1
ENSG00000150316	CWC15	164.021	53	Chromatin	Rep1
ENSG00000150401	DCUN1D2	217.126	13	Chromatin	Rep1
ENSG00000150403	TMCO3	185.586	21	Chromatin	Rep1
ENSG00000150433	TMEM218	230.978	25	Chromatin	Rep1
ENSG00000150459	SAP18	120.123	43	Chromatin	Rep1
ENSG00000150593	PDCD4	209.131	14	Chromatin	Rep1
ENSG00000150712	MTMR12	198.978	15	Chromatin	Rep1
ENSG00000150753	CCT5	131.525	262	Chromatin	Rep1
ENSG00000150756	ATPSCKMT	158.947	13	Chromatin	Rep1
ENSG00000150768	DLAT	169.724	22	Chromatin	Rep1
ENSG00000150776	NKAPD1	208.134	23	Chromatin	Rep1
ENSG00000150779	TIMM8B	110.016	51	Chromatin	Rep1
ENSG00000150787	PTS	213.019	26	Chromatin	Rep1
ENSG00000150867	PIP4K2A	209.566	15	Chromatin	Rep1
ENSG00000150967	ABCB9	163.55	13	Chromatin	Rep1
ENSG00000150990	DHX37	191.571	54	Chromatin	Rep1
ENSG00000150991	UBC	113.392	310	Chromatin	Rep1
ENSG00000150995	ITPR1	207.228	36	Chromatin	Rep1
ENSG00000151006	PRSS53	259.76	10	Chromatin	Rep1
ENSG00000151012	SLC7A11	164.804	10	Chromatin	Rep1
ENSG00000151092	NGLY1	217.561	44	Chromatin	Rep1
ENSG00000151093	OXSM	199.018	49	Chromatin	Rep1
ENSG00000151148	UBE3B	190.896	15	Chromatin	Rep1
ENSG00000151176	PLBD2	163.98	13	Chromatin	Rep1
ENSG00000151208	DLG5	226.63	23	Chromatin	Rep1
ENSG00000151276	MAGI1	172.359	13	Chromatin	Rep1
ENSG00000151287	TEX30	189.791	17	Chromatin	Rep1
ENSG00000151332	MBIP	198.307	10	Chromatin	Rep1
ENSG00000151348	EXT2	93.0233	55	Chromatin	Rep1
ENSG00000151353	TMEM18	195.724	32	Chromatin	Rep1
ENSG00000151366	NDUFC2	88.4964	104	Chromatin	Rep1
ENSG00000151458	ANKRD50	190.579	10	Chromatin	Rep1
ENSG00000151465	CDC123	156.481	49	Chromatin	Rep1
ENSG00000151466	SCLT1	251.233	19	Chromatin	Rep1
ENSG00000151470	C4orf33	228.62	12	Chromatin	Rep1
ENSG00000151498	ACAD8	229.842	41	Chromatin	Rep1
ENSG00000151500	THYN1	218.538	25	Chromatin	Rep1
ENSG00000151502	VPS26B	236.031	21	Chromatin	Rep1
ENSG00000151503	NCAPD3	219.597	52	Chromatin	Rep1
ENSG00000151532	VTI1A	237.387	18	Chromatin	Rep1
ENSG00000151552	QDPR	192.891	16	Chromatin	Rep1
ENSG00000151553	FHIP2A	213.699	13	Chromatin	Rep1
ENSG00000151657	KIN	199.878	15	Chromatin	Rep1
ENSG00000151694	ADAM17	184.461	26	Chromatin	Rep1
ENSG00000151718	WWC2	233.182	16	Chromatin	Rep1
ENSG00000151725	CENPU	225.177	25	Chromatin	Rep1
ENSG00000151729	SLC25A4	202.18	28	Chromatin	Rep1
ENSG00000151746	BICD1	206.65	11	Chromatin	Rep1
ENSG00000151779	NBAS	123.315	45	Chromatin	Rep1
ENSG00000151806	GUF1	197.525	32	Chromatin	Rep1
ENSG00000151835	SACS	182.558	16	Chromatin	Rep1
ENSG00000151849	CENPJ	250.333	27	Chromatin	Rep1
ENSG00000151881	TMEM267	248.272	28	Chromatin	Rep1
ENSG00000151914	DST	210.548	11	Chromatin	Rep1
ENSG00000151923	TIAL1	258.436	71	Chromatin	Rep1
ENSG00000151929	BAG3	133.821	19	Chromatin	Rep1
ENSG00000152061	RABGAP1L	214.18	29	Chromatin	Rep1
ENSG00000152078	TLCD4	119.131	22	Chromatin	Rep1
ENSG00000152082	MZT2B	129.832	48	Chromatin	Rep1
ENSG00000152102	FAM168B	218.19	28	Chromatin	Rep1
ENSG00000152133	GPATCH11	226.302	10	Chromatin	Rep1
ENSG00000152147	GEMIN6	184.916	14	Chromatin	Rep1
ENSG00000152192	POU4F1	226.129	11	Chromatin	Rep1
ENSG00000152229	PSTPIP2	255.203	13	Chromatin	Rep1
ENSG00000152234	ATP5F1A	133.11	204	Chromatin	Rep1
ENSG00000152242	C18orf25	221.99	24	Chromatin	Rep1
ENSG00000152253	SPC25	163.376	31	Chromatin	Rep1
ENSG00000152256	PDK1	228.558	12	Chromatin	Rep1
ENSG00000152270	PDE3B	208.921	12	Chromatin	Rep1
ENSG00000152291	TGOLN2	219.131	59	Chromatin	Rep1
ENSG00000152332	UHMK1	240.042	55	Chromatin	Rep1
ENSG00000152359	POC5	226.824	13	Chromatin	Rep1
ENSG00000152382	TADA1	219.632	15	Chromatin	Rep1
ENSG00000152443	ZNF776	274.722	14	Chromatin	Rep1
ENSG00000152464	RPP38	183.08	16	Chromatin	Rep1
ENSG00000152492	CCDC50	227.607	14	Chromatin	Rep1
ENSG00000152518	ZFP36L2	172.921	58	Chromatin	Rep1
ENSG00000152556	PFKM	232.349	19	Chromatin	Rep1
ENSG00000152558	TMEM123	100.957	36	Chromatin	Rep1
ENSG00000152601	MBNL1	217.985	75	Chromatin	Rep1
ENSG00000152620	NADK2	218.476	10	Chromatin	Rep1
ENSG00000152683	SLC30A6	150.272	20	Chromatin	Rep1
ENSG00000152684	PELO	167.607	22	Chromatin	Rep1
ENSG00000152700	SAR1B	191.008	42	Chromatin	Rep1
ENSG00000152795	HNRNPDL	215.816	534	Chromatin	Rep1
ENSG00000152804	HHEX	200.763	86	Chromatin	Rep1
ENSG00000152904	GGPS1	195.868	23	Chromatin	Rep1
ENSG00000152926	ZNF117	298.231	30	Chromatin	Rep1
ENSG00000152942	RAD17	211.341	20	Chromatin	Rep1
ENSG00000153037	SRP19	231.141	56	Chromatin	Rep1
ENSG00000153046	CDYL	192.267	23	Chromatin	Rep1
ENSG00000153048	CARHSP1	198.589	24	Chromatin	Rep1
ENSG00000153066	TXNDC11	146.589	39	Chromatin	Rep1
ENSG00000153071	DAB2	196.057	12	Chromatin	Rep1
ENSG00000153094	BCL2L11	186.773	10	Chromatin	Rep1
ENSG00000153107	ANAPC1	171.868	11	Chromatin	Rep1
ENSG00000153113	CAST	170.926	21	Chromatin	Rep1
ENSG00000153140	CETN3	200.839	17	Chromatin	Rep1
ENSG00000153147	SMARCA5	167.08	29	Chromatin	Rep1
ENSG00000153157	SYCP2L	252.303	20	Chromatin	Rep1
ENSG00000153187	HNRNPU	175.146	262	Chromatin	Rep1
ENSG00000153201	RANBP2	149.187	77	Chromatin	Rep1
ENSG00000153207	AHCTF1	204.205	15	Chromatin	Rep1
ENSG00000153214	TMEM87B	222.446	15	Chromatin	Rep1
ENSG00000153234	NR4A2	235.331	14	Chromatin	Rep1
ENSG00000153310	CYRIB	160.062	27	Chromatin	Rep1
ENSG00000153339	TRAPPC8	237.341	31	Chromatin	Rep1
ENSG00000153391	INO80C	187.929	17	Chromatin	Rep1
ENSG00000153395	LPCAT1	177.269	21	Chromatin	Rep1
ENSG00000153406	NMRAL1	213.658	53	Chromatin	Rep1
ENSG00000153443	UBALD1	175.131	37	Chromatin	Rep1
ENSG00000153485	TMEM251	226.246	14	Chromatin	Rep1
ENSG00000153487	ING1	203.377	11	Chromatin	Rep1
ENSG00000153560	UBP1	233.883	47	Chromatin	Rep1
ENSG00000153574	RPIA	199.325	22	Chromatin	Rep1
ENSG00000153721	CNKSR3	167.126	12	Chromatin	Rep1
ENSG00000153786	ZDHHC7	180.011	55	Chromatin	Rep1
ENSG00000153815	CMIP	165.719	12	Chromatin	Rep1
ENSG00000153827	TRIP12	184.655	43	Chromatin	Rep1
ENSG00000153879	CEBPG	195.223	18	Chromatin	Rep1
ENSG00000153885	KCTD15	213.576	25	Chromatin	Rep1
ENSG00000153914	SREK1	240.875	84	Chromatin	Rep1
ENSG00000153922	CHD1	200.154	34	Chromatin	Rep1
ENSG00000153933	DGKE	223.464	12	Chromatin	Rep1
ENSG00000153936	HS2ST1	125.33	56	Chromatin	Rep1
ENSG00000153944	MSI2	222.548	15	Chromatin	Rep1
ENSG00000153975	ZUP1	220.584	25	Chromatin	Rep1
ENSG00000153976	HS3ST3A1	75.7189	14	Chromatin	Rep1
ENSG00000154124	OTULIN	194.451	16	Chromatin	Rep1
ENSG00000154144	TBRG1	200.318	43	Chromatin	Rep1
ENSG00000154174	TOMM70	202.896	34	Chromatin	Rep1
ENSG00000154222	CC2D1B	225.029	32	Chromatin	Rep1
ENSG00000154229	PRKCA	206.793	12	Chromatin	Rep1
ENSG00000154269	ENPP3	182.957	35	Chromatin	Rep1
ENSG00000154305	MIA3	203.397	52	Chromatin	Rep1
ENSG00000154310	TNIK	214.19	21	Chromatin	Rep1
ENSG00000154358	OBSCN	242.221	28	Chromatin	Rep1
ENSG00000154370	TRIM11	203.857	55	Chromatin	Rep1
ENSG00000154473	BUB3	225.914	156	Chromatin	Rep1
ENSG00000154518	ATP5MC3	138.425	671	Chromatin	Rep1
ENSG00000154582	ELOC	113.172	20	Chromatin	Rep1
ENSG00000154640	BTG3	220.655	21	Chromatin	Rep1
ENSG00000154654	NCAM2	248.164	21	Chromatin	Rep1
ENSG00000154719	MRPL39	207.182	26	Chromatin	Rep1
ENSG00000154723	ATP5PF	119.463	90	Chromatin	Rep1
ENSG00000154743	TSEN2	231.239	32	Chromatin	Rep1
ENSG00000154767	XPC	191.126	48	Chromatin	Rep1
ENSG00000154781	CCDC174	190.609	19	Chromatin	Rep1
ENSG00000154803	FLCN	223.745	12	Chromatin	Rep1
ENSG00000154813	DPH3	126.517	16	Chromatin	Rep1
ENSG00000154814	OXNAD1	198.338	34	Chromatin	Rep1
ENSG00000154832	CXXC1	231.024	50	Chromatin	Rep1
ENSG00000154839	SKA1	192.328	14	Chromatin	Rep1
ENSG00000154845	PPP4R1	194.568	61	Chromatin	Rep1
ENSG00000154889	MPPE1	213.105	13	Chromatin	Rep1
ENSG00000154920	EME1	269.08	34	Chromatin	Rep1
ENSG00000154945	ANKRD40	194.957	17	Chromatin	Rep1
ENSG00000155090	KLF10	189.832	16	Chromatin	Rep1
ENSG00000155096	AZIN1	177.924	51	Chromatin	Rep1
ENSG00000155097	ATP6V1C1	205.331	25	Chromatin	Rep1
ENSG00000155100	OTUD6B	281.351	14	Chromatin	Rep1
ENSG00000155111	CDK19	209.55	10	Chromatin	Rep1
ENSG00000155189	AGPAT5	169.233	76	Chromatin	Rep1
ENSG00000155229	MMS19	225.709	47	Chromatin	Rep1
ENSG00000155252	PI4K2A	212.86	20	Chromatin	Rep1
ENSG00000155256	ZFYVE27	228.747	37	Chromatin	Rep1
ENSG00000155275	TRMT44	201.157	23	Chromatin	Rep1
ENSG00000155287	SLC25A28	207.939	50	Chromatin	Rep1
ENSG00000155304	HSPA13	132.839	24	Chromatin	Rep1
ENSG00000155307	SAMSN1	202.088	49	Chromatin	Rep1
ENSG00000155313	USP25	189.75	13	Chromatin	Rep1
ENSG00000155363	MOV10	230.2	114	Chromatin	Rep1
ENSG00000155366	RHOC	176.809	91	Chromatin	Rep1
ENSG00000155368	DBI	132.021	33	Chromatin	Rep1
ENSG00000155380	SLC16A1	111.53	256	Chromatin	Rep1
ENSG00000155393	HEATR3	239.996	22	Chromatin	Rep1
ENSG00000155438	NIFK	169.463	49	Chromatin	Rep1
ENSG00000155463	OXA1L	196.829	174	Chromatin	Rep1
ENSG00000155495	MAGEC1	201.724	14	Chromatin	Rep1
ENSG00000155506	LARP1	199.192	106	Chromatin	Rep1
ENSG00000155508	CNOT8	204.19	28	Chromatin	Rep1
ENSG00000155542	SETD9	216.169	12	Chromatin	Rep1
ENSG00000155545	MIER3	234.425	24	Chromatin	Rep1
ENSG00000155561	NUP205	191.96	101	Chromatin	Rep1
ENSG00000155636	RBM45	228.134	21	Chromatin	Rep1
ENSG00000155660	PDIA4	135.059	316	Chromatin	Rep1
ENSG00000155666	KDM8	212.701	10	Chromatin	Rep1
ENSG00000155744	FAM126B	221.228	11	Chromatin	Rep1
ENSG00000155827	RNF20	148.425	12	Chromatin	Rep1
ENSG00000155846	PPARGC1B	223.796	35	Chromatin	Rep1
ENSG00000155876	RRAGA	189.668	15	Chromatin	Rep1
ENSG00000155903	RASA2	221.121	10	Chromatin	Rep1
ENSG00000155906	RMND1	190.845	13	Chromatin	Rep1
ENSG00000155957	TMBIM4	108.778	44	Chromatin	Rep1
ENSG00000155959	VBP1	135.31	22	Chromatin	Rep1
ENSG00000155975	VPS37A	212.983	14	Chromatin	Rep1
ENSG00000155980	KIF5A	222.773	11	Chromatin	Rep1
ENSG00000156026	MCU	203.755	12	Chromatin	Rep1
ENSG00000156030	MIDEAS	202.492	10	Chromatin	Rep1
ENSG00000156052	GNAQ	173.74	13	Chromatin	Rep1
ENSG00000156110	ADK	145.76	17	Chromatin	Rep1
ENSG00000156140	ADAMTS3	189.3	25	Chromatin	Rep1
ENSG00000156162	DPY19L4	198.466	15	Chromatin	Rep1
ENSG00000156170	NDUFAF6	206.906	22	Chromatin	Rep1
ENSG00000156171	DRAM2	129.433	53	Chromatin	Rep1
ENSG00000156206	CFAP161	230.4	26	Chromatin	Rep1
ENSG00000156239	N6AMT1	252.901	49	Chromatin	Rep1
ENSG00000156256	USP16	254.282	25	Chromatin	Rep1
ENSG00000156261	CCT8	189.218	257	Chromatin	Rep1
ENSG00000156269	NAA11	217.576	14	Chromatin	Rep1
ENSG00000156273	BACH1	221.044	22	Chromatin	Rep1
ENSG00000156304	SCAF4	200.512	49	Chromatin	Rep1
ENSG00000156381	ANKRD9	216.967	46	Chromatin	Rep1
ENSG00000156398	SFXN2	219.909	14	Chromatin	Rep1
ENSG00000156411	ATP5MJ	118.389	126	Chromatin	Rep1
ENSG00000156467	UQCRB	149.361	85	Chromatin	Rep1
ENSG00000156469	MTERF3	226.047	25	Chromatin	Rep1
ENSG00000156471	PTDSS1	93.7292	120	Chromatin	Rep1
ENSG00000156482	RPL30	98.21	466	Chromatin	Rep1
ENSG00000156502	SUPV3L1	210.635	40	Chromatin	Rep1
ENSG00000156504	PABIR2	273.837	30	Chromatin	Rep1
ENSG00000156508	EEF1A1	188.604	292	Chromatin	Rep1
ENSG00000156515	HK1	167.775	117	Chromatin	Rep1
ENSG00000156531	PHF6	248.016	46	Chromatin	Rep1
ENSG00000156599	ZDHHC5	135.438	77	Chromatin	Rep1
ENSG00000156603	MED19	168.553	12	Chromatin	Rep1
ENSG00000156642	NPTN	174.814	21	Chromatin	Rep1
ENSG00000156675	RAB11FIP1	212.568	28	Chromatin	Rep1
ENSG00000156697	UTP14A	178.875	48	Chromatin	Rep1
ENSG00000156709	AIFM1	161.852	55	Chromatin	Rep1
ENSG00000156802	ATAD2	171.509	84	Chromatin	Rep1
ENSG00000156831	NSMCE2	184.466	10	Chromatin	Rep1
ENSG00000156853	ZNF689	155.678	14	Chromatin	Rep1
ENSG00000156858	PRR14	224.497	60	Chromatin	Rep1
ENSG00000156860	FBRS	166.885	42	Chromatin	Rep1
ENSG00000156873	PHKG2	247.837	91	Chromatin	Rep1
ENSG00000156875	MFSD14A	179.325	53	Chromatin	Rep1
ENSG00000156876	SASS6	246.139	11	Chromatin	Rep1
ENSG00000156928	MALSU1	183.203	29	Chromatin	Rep1
ENSG00000156931	VPS8	252.911	19	Chromatin	Rep1
ENSG00000156958	GALK2	202.957	21	Chromatin	Rep1
ENSG00000156970	BUB1B	204.011	37	Chromatin	Rep1
ENSG00000156976	EIF4A2	202.379	1268	Chromatin	Rep1
ENSG00000156983	BRPF1	197.141	48	Chromatin	Rep1
ENSG00000156990	RPUSD3	181.607	59	Chromatin	Rep1
ENSG00000157014	TATDN2	165.535	45	Chromatin	Rep1
ENSG00000157020	SEC13	125.121	70	Chromatin	Rep1
ENSG00000157036	EXOG	216.226	19	Chromatin	Rep1
ENSG00000157045	NTAN1	210.62	10	Chromatin	Rep1
ENSG00000157106	SMG1	237.658	50	Chromatin	Rep1
ENSG00000157107	FCHO2	224.676	11	Chromatin	Rep1
ENSG00000157181	ODR4	216.783	34	Chromatin	Rep1
ENSG00000157184	CPT2	178.773	11	Chromatin	Rep1
ENSG00000157191	NECAP2	195.591	41	Chromatin	Rep1
ENSG00000157193	LRP8	253.847	62	Chromatin	Rep1
ENSG00000157212	PAXIP1	214.139	27	Chromatin	Rep1
ENSG00000157216	SSBP3	185.975	25	Chromatin	Rep1
ENSG00000157224	CLDN12	213.842	22	Chromatin	Rep1
ENSG00000157240	FZD1	179.735	12	Chromatin	Rep1
ENSG00000157259	GATAD1	211.039	41	Chromatin	Rep1
ENSG00000157349	DDX19B	162.169	11	Chromatin	Rep1
ENSG00000157350	ST3GAL2	117.218	91	Chromatin	Rep1
ENSG00000157353	FCSK	205.402	14	Chromatin	Rep1
ENSG00000157379	DHRS1	250.313	20	Chromatin	Rep1
ENSG00000157426	AASDH	222.952	16	Chromatin	Rep1
ENSG00000157450	RNF111	207.162	13	Chromatin	Rep1
ENSG00000157456	CCNB2	150.783	50	Chromatin	Rep1
ENSG00000157538	VPS26C	202.517	27	Chromatin	Rep1
ENSG00000157540	DYRK1A	179.939	35	Chromatin	Rep1
ENSG00000157557	ETS2	193.198	23	Chromatin	Rep1
ENSG00000157593	SLC35B2	132	125	Chromatin	Rep1
ENSG00000157600	TMEM164	138.353	27	Chromatin	Rep1
ENSG00000157617	C2CD2	178.855	19	Chromatin	Rep1
ENSG00000157637	SLC38A10	166.814	62	Chromatin	Rep1
ENSG00000157657	ZNF618	228.441	11	Chromatin	Rep1
ENSG00000157741	UBN2	251.51	15	Chromatin	Rep1
ENSG00000157764	BRAF	251.622	13	Chromatin	Rep1
ENSG00000157778	PSMG3	215.724	140	Chromatin	Rep1
ENSG00000157800	SLC37A3	202.384	42	Chromatin	Rep1
ENSG00000157837	SPPL3	127.601	23	Chromatin	Rep1
ENSG00000157869	RAB28	258.374	15	Chromatin	Rep1
ENSG00000157881	PANK4	208.318	49	Chromatin	Rep1
ENSG00000157911	PEX10	223.694	21	Chromatin	Rep1
ENSG00000157916	RER1	177.965	225	Chromatin	Rep1
ENSG00000157933	SKI	165.228	40	Chromatin	Rep1
ENSG00000157954	WIPI2	196.839	31	Chromatin	Rep1
ENSG00000157978	LDLRAP1	217.75	24	Chromatin	Rep1
ENSG00000158023	CFAP251	194.282	21	Chromatin	Rep1
ENSG00000158042	MRPL17	162.855	92	Chromatin	Rep1
ENSG00000158062	UBXN11	251.924	50	Chromatin	Rep1
ENSG00000158161	EYA3	228.645	23	Chromatin	Rep1
ENSG00000158169	FANCC	199.479	14	Chromatin	Rep1
ENSG00000158195	WASF2	186.272	29	Chromatin	Rep1
ENSG00000158201	ABHD3	271.397	23	Chromatin	Rep1
ENSG00000158290	CUL4B	241.259	17	Chromatin	Rep1
ENSG00000158296	SLC13A3	174.763	15	Chromatin	Rep1
ENSG00000158373	H2BC5	103.98	13	Chromatin	Rep1
ENSG00000158402	CDC25C	192.031	13	Chromatin	Rep1
ENSG00000158406	H4C8	224.973	31	Chromatin	Rep1
ENSG00000158411	MITD1	268.86	37	Chromatin	Rep1
ENSG00000158417	EIF5B	177.97	26	Chromatin	Rep1
ENSG00000158435	CNOT11	234.359	54	Chromatin	Rep1
ENSG00000158470	B4GALT5	154.098	31	Chromatin	Rep1
ENSG00000158526	TSR2	163.898	11	Chromatin	Rep1
ENSG00000158545	ZC3H18	194.077	38	Chromatin	Rep1
ENSG00000158552	ZFAND2B	210.481	20	Chromatin	Rep1
ENSG00000158555	GDPD5	206.394	11	Chromatin	Rep1
ENSG00000158578	ALAS2	121.739	43	Chromatin	Rep1
ENSG00000158604	TMED4	149.832	64	Chromatin	Rep1
ENSG00000158615	PPP1R15B	181.627	35	Chromatin	Rep1
ENSG00000158623	COPG2	188.451	25	Chromatin	Rep1
ENSG00000158636	EMSY	232.482	22	Chromatin	Rep1
ENSG00000158639	PAGE5	135.238	26	Chromatin	Rep1
ENSG00000158669	GPAT4	185.238	97	Chromatin	Rep1
ENSG00000158691	ZSCAN12	209.934	15	Chromatin	Rep1
ENSG00000158710	TAGLN2	113.658	123	Chromatin	Rep1
ENSG00000158711	ELK4	245.996	29	Chromatin	Rep1
ENSG00000158716	DUSP23	133.729	12	Chromatin	Rep1
ENSG00000158717	RNF166	213.361	38	Chromatin	Rep1
ENSG00000158769	F11R	125.448	82	Chromatin	Rep1
ENSG00000158773	USF1	211.198	18	Chromatin	Rep1
ENSG00000158792	SPATA2L	166.906	20	Chromatin	Rep1
ENSG00000158793	NIT1	226.927	70	Chromatin	Rep1
ENSG00000158796	DEDD	184.389	22	Chromatin	Rep1
ENSG00000158805	ZNF276	226.067	64	Chromatin	Rep1
ENSG00000158850	B4GALT3	155.939	123	Chromatin	Rep1
ENSG00000158856	DMTN	179.499	16	Chromatin	Rep1
ENSG00000158863	FHIP2B	262.901	24	Chromatin	Rep1
ENSG00000158864	NDUFS2	162.824	81	Chromatin	Rep1
ENSG00000158882	TOMM40L	213.075	30	Chromatin	Rep1
ENSG00000158941	CCAR2	178.098	53	Chromatin	Rep1
ENSG00000158985	CDC42SE2	230.287	14	Chromatin	Rep1
ENSG00000158987	RAPGEF6	191.013	10	Chromatin	Rep1
ENSG00000159023	EPB41	250.763	48	Chromatin	Rep1
ENSG00000159055	MIS18A	217.494	19	Chromatin	Rep1
ENSG00000159063	ALG8	81.5757	110	Chromatin	Rep1
ENSG00000159069	FBXW5	215.141	98	Chromatin	Rep1
ENSG00000159079	CFAP298	207.254	70	Chromatin	Rep1
ENSG00000159086	PAXBP1	242.446	82	Chromatin	Rep1
ENSG00000159111	MRPL10	112.195	27	Chromatin	Rep1
ENSG00000159128	IFNGR2	180.011	15	Chromatin	Rep1
ENSG00000159131	GART	191.857	185	Chromatin	Rep1
ENSG00000159140	SON	193.965	87	Chromatin	Rep1
ENSG00000159147	DONSON	200.195	37	Chromatin	Rep1
ENSG00000159199	ATP5MC1	189.33	119	Chromatin	Rep1
ENSG00000159202	UBE2Z	210.978	41	Chromatin	Rep1
ENSG00000159210	SNF8	193.31	45	Chromatin	Rep1
ENSG00000159216	RUNX1	194.568	27	Chromatin	Rep1
ENSG00000159217	IGF2BP1	196.983	61	Chromatin	Rep1
ENSG00000159256	MORC3	227.095	24	Chromatin	Rep1
ENSG00000159259	CHAF1B	217.637	45	Chromatin	Rep1
ENSG00000159267	HLCS	182.026	13	Chromatin	Rep1
ENSG00000159322	ADPGK	192.655	79	Chromatin	Rep1
ENSG00000159335	PTMS	150.144	46	Chromatin	Rep1
ENSG00000159346	ADIPOR1	177.31	73	Chromatin	Rep1
ENSG00000159348	CYB5R1	165.637	84	Chromatin	Rep1
ENSG00000159352	PSMD4	206.86	28	Chromatin	Rep1
ENSG00000159363	ATP13A2	181.484	25	Chromatin	Rep1
ENSG00000159377	PSMB4	173.52	264	Chromatin	Rep1
ENSG00000159388	BTG2	205.919	10	Chromatin	Rep1
ENSG00000159399	HK2	164.926	24	Chromatin	Rep1
ENSG00000159423	ALDH4A1	189.402	37	Chromatin	Rep1
ENSG00000159445	THEM4	220.758	20	Chromatin	Rep1
ENSG00000159461	AMFR	130.323	63	Chromatin	Rep1
ENSG00000159479	MED8	172.931	31	Chromatin	Rep1
ENSG00000159556	ISL2	213.678	47	Chromatin	Rep1
ENSG00000159579	RSPRY1	197.893	18	Chromatin	Rep1
ENSG00000159592	GPBP1L1	213.893	85	Chromatin	Rep1
ENSG00000159593	NAE1	236.277	67	Chromatin	Rep1
ENSG00000159596	TMEM69	203.218	56	Chromatin	Rep1
ENSG00000159658	EFCAB14	205.003	24	Chromatin	Rep1
ENSG00000159685	CHCHD6	205.249	10	Chromatin	Rep1
ENSG00000159692	CTBP1	210.016	47	Chromatin	Rep1
ENSG00000159720	ATP6V0D1	187.934	34	Chromatin	Rep1
ENSG00000159733	ZFYVE28	216.277	23	Chromatin	Rep1
ENSG00000159840	ZYX	167.775	23	Chromatin	Rep1
ENSG00000159884	CCDC107	170.313	16	Chromatin	Rep1
ENSG00000160007	ARHGAP35	142.036	11	Chromatin	Rep1
ENSG00000160014	CALM3	177.837	64	Chromatin	Rep1
ENSG00000160049	DFFA	132.292	20	Chromatin	Rep1
ENSG00000160050	CCDC28B	166.456	24	Chromatin	Rep1
ENSG00000160051	IQCC	188.492	41	Chromatin	Rep1
ENSG00000160058	BSDC1	228.512	77	Chromatin	Rep1
ENSG00000160072	ATAD3B	233.172	206	Chromatin	Rep1
ENSG00000160075	SSU72	201.934	183	Chromatin	Rep1
ENSG00000160087	UBE2J2	169.392	97	Chromatin	Rep1
ENSG00000160113	NR2F6	135.571	94	Chromatin	Rep1
ENSG00000160117	ANKLE1	209.883	11	Chromatin	Rep1
ENSG00000160124	MIX23	191.878	14	Chromatin	Rep1
ENSG00000160131	VMA21	168.021	23	Chromatin	Rep1
ENSG00000160193	WDR4	212.031	58	Chromatin	Rep1
ENSG00000160194	NDUFV3	162.333	66	Chromatin	Rep1
ENSG00000160199	PKNOX1	221.172	16	Chromatin	Rep1
ENSG00000160208	RRP1B	183.622	44	Chromatin	Rep1
ENSG00000160209	PDXK	200.686	69	Chromatin	Rep1
ENSG00000160211	G6PD	168.532	89	Chromatin	Rep1
ENSG00000160213	CSTB	155.653	82	Chromatin	Rep1
ENSG00000160214	RRP1	196.221	54	Chromatin	Rep1
ENSG00000160216	AGPAT3	151.407	49	Chromatin	Rep1
ENSG00000160218	TRAPPC10	195.801	20	Chromatin	Rep1
ENSG00000160219	GAB3	278.344	25	Chromatin	Rep1
ENSG00000160226	CFAP410	201.515	14	Chromatin	Rep1
ENSG00000160271	RALGDS	217.412	35	Chromatin	Rep1
ENSG00000160284	SPATC1L	161.33	29	Chromatin	Rep1
ENSG00000160285	LSS	265.187	106	Chromatin	Rep1
ENSG00000160294	MCM3AP	202.405	112	Chromatin	Rep1
ENSG00000160298	C21orf58	250.712	23	Chromatin	Rep1
ENSG00000160299	PCNT	260.911	55	Chromatin	Rep1
ENSG00000160305	DIP2A	219.152	27	Chromatin	Rep1
ENSG00000160310	PRMT2	218.671	29	Chromatin	Rep1
ENSG00000160336	ZNF761	237.505	21	Chromatin	Rep1
ENSG00000160352	ZNF714	182.246	12	Chromatin	Rep1
ENSG00000160392	C19orf47	141.842	11	Chromatin	Rep1
ENSG00000160404	TOR2A	208.584	23	Chromatin	Rep1
ENSG00000160408	ST6GALNAC6	186.568	19	Chromatin	Rep1
ENSG00000160410	SHKBP1	191.883	20	Chromatin	Rep1
ENSG00000160439	RDH13	194.185	64	Chromatin	Rep1
ENSG00000160446	ZDHHC12	99.1512	23	Chromatin	Rep1
ENSG00000160447	PKN3	241.187	47	Chromatin	Rep1
ENSG00000160551	TAOK1	233.279	16	Chromatin	Rep1
ENSG00000160570	DEDD2	191.816	22	Chromatin	Rep1
ENSG00000160584	SIK3	230.047	18	Chromatin	Rep1
ENSG00000160606	TLCD1	123.028	39	Chromatin	Rep1
ENSG00000160613	PCSK7	225.044	36	Chromatin	Rep1
ENSG00000160633	SAFB	170.783	58	Chromatin	Rep1
ENSG00000160679	CHTOP	210.865	114	Chromatin	Rep1
ENSG00000160685	ZBTB7B	156.077	38	Chromatin	Rep1
ENSG00000160688	FLAD1	210.62	167	Chromatin	Rep1
ENSG00000160691	SHC1	238.875	55	Chromatin	Rep1
ENSG00000160695	VPS11	199.407	41	Chromatin	Rep1
ENSG00000160710	ADAR	206.732	55	Chromatin	Rep1
ENSG00000160714	UBE2Q1	192.655	33	Chromatin	Rep1
ENSG00000160741	CRTC2	207.182	13	Chromatin	Rep1
ENSG00000160746	ANO10	112.988	44	Chromatin	Rep1
ENSG00000160752	FDPS	195.233	191	Chromatin	Rep1
ENSG00000160753	RUSC1	234.349	60	Chromatin	Rep1
ENSG00000160767	FAM189B	157.392	20	Chromatin	Rep1
ENSG00000160783	PMF1	160.272	28	Chromatin	Rep1
ENSG00000160789	LMNA	108.287	91	Chromatin	Rep1
ENSG00000160796	NBEAL2	278.067	47	Chromatin	Rep1
ENSG00000160799	CCDC12	156.226	61	Chromatin	Rep1
ENSG00000160803	UBQLN4	219.602	21	Chromatin	Rep1
ENSG00000160813	PPP1R35	219.878	152	Chromatin	Rep1
ENSG00000160818	GPATCH4	186.374	30	Chromatin	Rep1
ENSG00000160867	FGFR4	159.274	29	Chromatin	Rep1
ENSG00000160877	NACC1	189.689	37	Chromatin	Rep1
ENSG00000160888	IER2	174.052	156	Chromatin	Rep1
ENSG00000160908	ZNF394	156.578	14	Chromatin	Rep1
ENSG00000160917	CPSF4	229.709	94	Chromatin	Rep1
ENSG00000160932	LY6E	97.7394	91	Chromatin	Rep1
ENSG00000160948	VPS28	242.676	60	Chromatin	Rep1
ENSG00000160949	TONSL	215.152	65	Chromatin	Rep1
ENSG00000160953	PWWP3A	217.934	54	Chromatin	Rep1
ENSG00000160957	RECQL4	255.351	116	Chromatin	Rep1
ENSG00000160959	LRRC14	216.134	82	Chromatin	Rep1
ENSG00000160972	PPP1R16A	235.561	37	Chromatin	Rep1
ENSG00000160991	ORAI2	61.9183	14	Chromatin	Rep1
ENSG00000160993	ALKBH4	176.236	16	Chromatin	Rep1
ENSG00000161010	MRNIP	278.405	23	Chromatin	Rep1
ENSG00000161011	SQSTM1	181.034	109	Chromatin	Rep1
ENSG00000161013	MGAT4B	159.3	48	Chromatin	Rep1
ENSG00000161016	RPL8	105.985	713	Chromatin	Rep1
ENSG00000161021	MAML1	225.822	23	Chromatin	Rep1
ENSG00000161036	LRWD1	192.451	61	Chromatin	Rep1
ENSG00000161040	FBXL13	221.939	10	Chromatin	Rep1
ENSG00000161048	NAPEPLD	339.996	10	Chromatin	Rep1
ENSG00000161057	PSMC2	155.699	122	Chromatin	Rep1
ENSG00000161091	MFSD12	105.535	99	Chromatin	Rep1
ENSG00000161179	YDJC	194.415	1027	Chromatin	Rep1
ENSG00000161180	CCDC116	194.947	13	Chromatin	Rep1
ENSG00000161202	DVL3	221.361	31	Chromatin	Rep1
ENSG00000161203	AP2M1	221.571	128	Chromatin	Rep1
ENSG00000161204	ABCF3	194.082	60	Chromatin	Rep1
ENSG00000161217	PCYT1A	189.678	41	Chromatin	Rep1
ENSG00000161265	U2AF1L4	211.765	15	Chromatin	Rep1
ENSG00000161395	PGAP3	180.236	11	Chromatin	Rep1
ENSG00000161513	FDXR	191.111	36	Chromatin	Rep1
ENSG00000161526	SAP30BP	189.049	60	Chromatin	Rep1
ENSG00000161542	PRPSAP1	226.62	49	Chromatin	Rep1
ENSG00000161547	SRSF2	216.052	1335	Chromatin	Rep1
ENSG00000161618	ALDH16A1	174.885	27	Chromatin	Rep1
ENSG00000161638	ITGA5	137.714	56	Chromatin	Rep1
ENSG00000161642	ZNF385A	183.55	27	Chromatin	Rep1
ENSG00000161671	EMC10	95.0284	59	Chromatin	Rep1
ENSG00000161692	DBF4B	258.277	20	Chromatin	Rep1
ENSG00000161800	RACGAP1	206.261	51	Chromatin	Rep1
ENSG00000161813	LARP4	217.704	36	Chromatin	Rep1
ENSG00000161847	RAVER1	202.446	47	Chromatin	Rep1
ENSG00000161888	SPC24	222.548	51	Chromatin	Rep1
ENSG00000161904	LEMD2	192.134	40	Chromatin	Rep1
ENSG00000161939	RNASEK-C17orf49	141.474	134	Chromatin	Rep1
ENSG00000161940	BCL6B	178.732	10	Chromatin	Rep1
ENSG00000161956	SENP3	196.123	55	Chromatin	Rep1
ENSG00000161960	EIF4A1	186.19	372	Chromatin	Rep1
ENSG00000161970	RPL26	206.282	61	Chromatin	Rep1
ENSG00000161980	POLR3K	125.924	57	Chromatin	Rep1
ENSG00000161981	SNRNP25	185.98	140	Chromatin	Rep1
ENSG00000161999	JMJD8	211.53	60	Chromatin	Rep1
ENSG00000162032	SPSB3	258.819	54	Chromatin	Rep1
ENSG00000162039	MEIOB	279.008	92	Chromatin	Rep1
ENSG00000162062	TEDC2	231.377	49	Chromatin	Rep1
ENSG00000162063	CCNF	177.423	62	Chromatin	Rep1
ENSG00000162065	TBC1D24	225.187	17	Chromatin	Rep1
ENSG00000162066	AMDHD2	214.435	32	Chromatin	Rep1
ENSG00000162073	PAQR4	157.765	26	Chromatin	Rep1
ENSG00000162076	FLYWCH2	165.105	10	Chromatin	Rep1
ENSG00000162086	ZNF75A	244.062	14	Chromatin	Rep1
ENSG00000162129	CLPB	141.023	13	Chromatin	Rep1
ENSG00000162139	NEU3	223.351	24	Chromatin	Rep1
ENSG00000162144	CYB561A3	98.6294	79	Chromatin	Rep1
ENSG00000162174	ASRGL1	196.983	11	Chromatin	Rep1
ENSG00000162191	UBXN1	180.256	108	Chromatin	Rep1
ENSG00000162194	LBHD1	194.916	152	Chromatin	Rep1
ENSG00000162222	TTC9C	186.63	11	Chromatin	Rep1
ENSG00000162227	TAF6L	218.584	46	Chromatin	Rep1
ENSG00000162231	NXF1	214.215	112	Chromatin	Rep1
ENSG00000162236	STX5	190.384	16	Chromatin	Rep1
ENSG00000162244	RPL29	193.157	137	Chromatin	Rep1
ENSG00000162298	SYVN1	199.735	61	Chromatin	Rep1
ENSG00000162300	ZFPL1	197.586	24	Chromatin	Rep1
ENSG00000162302	RPS6KA4	185.76	30	Chromatin	Rep1
ENSG00000162337	LRP5	164.747	37	Chromatin	Rep1
ENSG00000162367	TAL1	243.735	56	Chromatin	Rep1
ENSG00000162368	CMPK1	219.832	28	Chromatin	Rep1
ENSG00000162377	COA7	155.596	12	Chromatin	Rep1
ENSG00000162384	CZIB	202.435	57	Chromatin	Rep1
ENSG00000162385	MAGOH	142.312	46	Chromatin	Rep1
ENSG00000162396	PARS2	161.187	11	Chromatin	Rep1
ENSG00000162402	USP24	176.246	35	Chromatin	Rep1
ENSG00000162408	NOL9	196.86	21	Chromatin	Rep1
ENSG00000162413	KLHL21	197.075	105	Chromatin	Rep1
ENSG00000162430	SELENON	200.43	21	Chromatin	Rep1
ENSG00000162434	JAK1	216.906	14	Chromatin	Rep1
ENSG00000162441	LZIC	128.737	26	Chromatin	Rep1
ENSG00000162496	DHRS3	164.998	120	Chromatin	Rep1
ENSG00000162511	LAPTM5	119.397	21	Chromatin	Rep1
ENSG00000162512	SDC3	190.313	19	Chromatin	Rep1
ENSG00000162517	PEF1	204.277	32	Chromatin	Rep1
ENSG00000162521	RBBP4	214.753	55	Chromatin	Rep1
ENSG00000162522	KIAA1522	196.773	24	Chromatin	Rep1
ENSG00000162576	MXRA8	178.343	19	Chromatin	Rep1
ENSG00000162585	FAAP20	183.97	81	Chromatin	Rep1
ENSG00000162594	IL23R	186.353	19	Chromatin	Rep1
ENSG00000162600	OMA1	183.816	11	Chromatin	Rep1
ENSG00000162601	MYSM1	258.962	54	Chromatin	Rep1
ENSG00000162604	TM2D1	168.63	36	Chromatin	Rep1
ENSG00000162607	USP1	176.737	32	Chromatin	Rep1
ENSG00000162613	FUBP1	251.336	125	Chromatin	Rep1
ENSG00000162616	DNAJB4	186.374	14	Chromatin	Rep1
ENSG00000162642	C1orf52	208.625	30	Chromatin	Rep1
ENSG00000162650	ATXN7L2	214.2	28	Chromatin	Rep1
ENSG00000162664	ZNF326	197.484	17	Chromatin	Rep1
ENSG00000162688	AGL	267.254	13	Chromatin	Rep1
ENSG00000162694	EXTL2	236.441	33	Chromatin	Rep1
ENSG00000162695	SLC30A7	280.062	10	Chromatin	Rep1
ENSG00000162702	ZNF281	220.256	16	Chromatin	Rep1
ENSG00000162704	ARPC5	189.126	29	Chromatin	Rep1
ENSG00000162714	ZNF496	197.361	39	Chromatin	Rep1
ENSG00000162729	IGSF8	114.701	19	Chromatin	Rep1
ENSG00000162734	PEA15	216.123	21	Chromatin	Rep1
ENSG00000162735	PEX19	171.561	17	Chromatin	Rep1
ENSG00000162736	NCSTN	197.658	73	Chromatin	Rep1
ENSG00000162757	C1orf74	211.781	10	Chromatin	Rep1
ENSG00000162769	FLVCR1	139.438	20	Chromatin	Rep1
ENSG00000162775	RBM15	189.484	26	Chromatin	Rep1
ENSG00000162783	IER5	163.11	53	Chromatin	Rep1
ENSG00000162813	BPNT1	151.146	10	Chromatin	Rep1
ENSG00000162819	BROX	200.481	10	Chromatin	Rep1
ENSG00000162851	TFB2M	170.486	46	Chromatin	Rep1
ENSG00000162852	CNST	194.932	30	Chromatin	Rep1
ENSG00000162889	MAPKAPK2	178.292	71	Chromatin	Rep1
ENSG00000162909	CAPN2	221.765	42	Chromatin	Rep1
ENSG00000162910	MRPL55	178.215	120	Chromatin	Rep1
ENSG00000162923	WDR26	232.901	60	Chromatin	Rep1
ENSG00000162928	PEX13	236.942	11	Chromatin	Rep1
ENSG00000162961	DPY30	144.563	24	Chromatin	Rep1
ENSG00000162971	TYW5	179.745	13	Chromatin	Rep1
ENSG00000162972	MAIP1	166.578	11	Chromatin	Rep1
ENSG00000162980	ARL5A	165.55	30	Chromatin	Rep1
ENSG00000163002	NUP35	241.039	12	Chromatin	Rep1
ENSG00000163006	CCDC138	238.783	21	Chromatin	Rep1
ENSG00000163026	WDCP	216.538	22	Chromatin	Rep1
ENSG00000163029	SMC6	238.435	24	Chromatin	Rep1
ENSG00000163041	H3-3A	200.451	15	Chromatin	Rep1
ENSG00000163050	COQ8A	217.29	43	Chromatin	Rep1
ENSG00000163072	NOSTRIN	231.806	33	Chromatin	Rep1
ENSG00000163104	SMARCAD1	210.691	33	Chromatin	Rep1
ENSG00000163110	PDLIM5	213.77	21	Chromatin	Rep1
ENSG00000163126	ANKRD23	217.591	16	Chromatin	Rep1
ENSG00000163138	PACRGL	242.18	13	Chromatin	Rep1
ENSG00000163156	SCNM1	171.99	37	Chromatin	Rep1
ENSG00000163159	VPS72	144.052	25	Chromatin	Rep1
ENSG00000163161	ERCC3	223.811	52	Chromatin	Rep1
ENSG00000163162	RNF149	167.694	43	Chromatin	Rep1
ENSG00000163166	IWS1	197.039	26	Chromatin	Rep1
ENSG00000163170	BOLA3	136.358	30	Chromatin	Rep1
ENSG00000163191	S100A11	133.847	24	Chromatin	Rep1
ENSG00000163257	DCAF16	207.428	27	Chromatin	Rep1
ENSG00000163291	PAQR3	227.254	18	Chromatin	Rep1
ENSG00000163297	ANTXR2	162.006	56	Chromatin	Rep1
ENSG00000163312	HELQ	215.791	12	Chromatin	Rep1
ENSG00000163319	MRPS18C	173.085	28	Chromatin	Rep1
ENSG00000163320	CGGBP1	209.008	28	Chromatin	Rep1
ENSG00000163346	PBXIP1	162.19	10	Chromatin	Rep1
ENSG00000163348	PYGO2	206.456	39	Chromatin	Rep1
ENSG00000163349	HIPK1	212.522	33	Chromatin	Rep1
ENSG00000163374	YY1AP1	203.724	38	Chromatin	Rep1
ENSG00000163376	KBTBD8	184.742	12	Chromatin	Rep1
ENSG00000163382	NAXE	137.612	94	Chromatin	Rep1
ENSG00000163389	POGLUT1	231.08	39	Chromatin	Rep1
ENSG00000163399	ATP1A1	93.3404	690	Chromatin	Rep1
ENSG00000163444	TMEM183A	184.41	83	Chromatin	Rep1
ENSG00000163463	KRTCAP2	80.6652	246	Chromatin	Rep1
ENSG00000163466	ARPC2	166.865	35	Chromatin	Rep1
ENSG00000163468	CCT3	166.875	341	Chromatin	Rep1
ENSG00000163472	TMEM79	176.773	10	Chromatin	Rep1
ENSG00000163479	SSR2	87.8263	215	Chromatin	Rep1
ENSG00000163481	RNF25	190.916	13	Chromatin	Rep1
ENSG00000163507	CIP2A	214.563	18	Chromatin	Rep1
ENSG00000163510	CWC22	205.822	27	Chromatin	Rep1
ENSG00000163512	AZI2	188.42	21	Chromatin	Rep1
ENSG00000163516	ANKZF1	245.356	34	Chromatin	Rep1
ENSG00000163527	STT3B	141.295	134	Chromatin	Rep1
ENSG00000163528	CHCHD4	193.116	23	Chromatin	Rep1
ENSG00000163535	SGO2	222.753	11	Chromatin	Rep1
ENSG00000163539	CLASP2	231.285	31	Chromatin	Rep1
ENSG00000163541	SUCLG1	186.374	69	Chromatin	Rep1
ENSG00000163554	SPTA1	238.814	83	Chromatin	Rep1
ENSG00000163558	PRKCI	223.878	10	Chromatin	Rep1
ENSG00000163584	RPL22L1	172.773	194	Chromatin	Rep1
ENSG00000163602	RYBP	196.011	13	Chromatin	Rep1
ENSG00000163605	PPP4R2	192.241	18	Chromatin	Rep1
ENSG00000163608	NEPRO	197.238	20	Chromatin	Rep1
ENSG00000163636	PSMD6	187.346	65	Chromatin	Rep1
ENSG00000163655	GMPS	158.931	38	Chromatin	Rep1
ENSG00000163659	TIPARP	176.594	11	Chromatin	Rep1
ENSG00000163660	CCNL1	224.042	155	Chromatin	Rep1
ENSG00000163681	SLMAP	223.847	15	Chromatin	Rep1
ENSG00000163682	RPL9	207.796	267	Chromatin	Rep1
ENSG00000163684	RPP14	163.852	12	Chromatin	Rep1
ENSG00000163703	CRELD1	218.052	40	Chromatin	Rep1
ENSG00000163714	U2SURP	236.4	149	Chromatin	Rep1
ENSG00000163719	MTMR14	182.814	29	Chromatin	Rep1
ENSG00000163728	TTC14	250.62	52	Chromatin	Rep1
ENSG00000163734	CXCL3	197.914	31	Chromatin	Rep1
ENSG00000163738	MTHFD2L	257.075	53	Chromatin	Rep1
ENSG00000163743	RCHY1	203.151	23	Chromatin	Rep1
ENSG00000163781	TOPBP1	217.909	38	Chromatin	Rep1
ENSG00000163785	RYK	215.105	14	Chromatin	Rep1
ENSG00000163795	ZNF513	223.965	20	Chromatin	Rep1
ENSG00000163798	SLC4A1AP	245.126	14	Chromatin	Rep1
ENSG00000163806	SPDYA	226.988	10	Chromatin	Rep1
ENSG00000163808	KIF15	226.328	10	Chromatin	Rep1
ENSG00000163811	WDR43	175.847	28	Chromatin	Rep1
ENSG00000163812	ZDHHC3	162.082	40	Chromatin	Rep1
ENSG00000163814	CDCP1	181.075	10	Chromatin	Rep1
ENSG00000163815	CLEC3B	228.067	24	Chromatin	Rep1
ENSG00000163832	ELP6	179.162	52	Chromatin	Rep1
ENSG00000163866	SMIM12	156.011	64	Chromatin	Rep1
ENSG00000163867	ZMYM6	232.696	27	Chromatin	Rep1
ENSG00000163870	TPRA1	204.267	34	Chromatin	Rep1
ENSG00000163872	YEATS2	168.144	15	Chromatin	Rep1
ENSG00000163874	ZC3H12A	192.451	35	Chromatin	Rep1
ENSG00000163875	MEAF6	221.955	26	Chromatin	Rep1
ENSG00000163877	SNIP1	185.827	10	Chromatin	Rep1
ENSG00000163882	POLR2H	185.658	103	Chromatin	Rep1
ENSG00000163900	TMEM41A	115.566	82	Chromatin	Rep1
ENSG00000163902	RPN1	82.834	250	Chromatin	Rep1
ENSG00000163904	SENP2	221.407	12	Chromatin	Rep1
ENSG00000163913	IFT122	291.781	12	Chromatin	Rep1
ENSG00000163918	RFC4	258.047	157	Chromatin	Rep1
ENSG00000163923	RPL39L	109.832	17	Chromatin	Rep1
ENSG00000163930	BAP1	202.313	31	Chromatin	Rep1
ENSG00000163931	TKT	129.883	143	Chromatin	Rep1
ENSG00000163933	RFT1	73.2892	35	Chromatin	Rep1
ENSG00000163938	GNL3	224.875	144	Chromatin	Rep1
ENSG00000163939	PBRM1	143.561	18	Chromatin	Rep1
ENSG00000163946	TASOR	214.108	15	Chromatin	Rep1
ENSG00000163950	SLBP	191.059	51	Chromatin	Rep1
ENSG00000163956	LRPAP1	88.123	118	Chromatin	Rep1
ENSG00000163960	UBXN7	199.075	12	Chromatin	Rep1
ENSG00000163961	RNF168	209.336	14	Chromatin	Rep1
ENSG00000163964	PIGX	118.394	41	Chromatin	Rep1
ENSG00000164008	C1orf50	166.553	24	Chromatin	Rep1
ENSG00000164010	ERMAP	192.763	88	Chromatin	Rep1
ENSG00000164011	ZNF691	202.067	23	Chromatin	Rep1
ENSG00000164022	AIMP1	175.407	42	Chromatin	Rep1
ENSG00000164024	METAP1	244.031	41	Chromatin	Rep1
ENSG00000164031	DNAJB14	239.387	14	Chromatin	Rep1
ENSG00000164032	H2AZ1	167.417	315	Chromatin	Rep1
ENSG00000164040	PGRMC2	133.248	76	Chromatin	Rep1
ENSG00000164045	CDC25A	180.256	37	Chromatin	Rep1
ENSG00000164048	ZNF589	260.625	24	Chromatin	Rep1
ENSG00000164053	ATRIP	184.113	30	Chromatin	Rep1
ENSG00000164054	SHISA5	110.374	34	Chromatin	Rep1
ENSG00000164062	APEH	202.185	42	Chromatin	Rep1
ENSG00000164068	RNF123	232.522	22	Chromatin	Rep1
ENSG00000164070	HSPA4L	137.77	13	Chromatin	Rep1
ENSG00000164073	MFSD8	246.671	45	Chromatin	Rep1
ENSG00000164074	ABHD18	231.581	17	Chromatin	Rep1
ENSG00000164077	MON1A	209.423	10	Chromatin	Rep1
ENSG00000164081	TEX264	155.878	38	Chromatin	Rep1
ENSG00000164086	DUSP7	171.479	15	Chromatin	Rep1
ENSG00000164087	POC1A	170.681	12	Chromatin	Rep1
ENSG00000164091	WDR82	162.466	22	Chromatin	Rep1
ENSG00000164096	C4orf3	83.3251	19	Chromatin	Rep1
ENSG00000164104	HMGB2	185.596	231	Chromatin	Rep1
ENSG00000164107	HAND2	183.284	10	Chromatin	Rep1
ENSG00000164109	MAD2L1	196.967	40	Chromatin	Rep1
ENSG00000164111	ANXA5	189.228	23	Chromatin	Rep1
ENSG00000164118	CEP44	224.533	20	Chromatin	Rep1
ENSG00000164134	NAA15	151.535	30	Chromatin	Rep1
ENSG00000164151	ICE1	208.788	23	Chromatin	Rep1
ENSG00000164163	ABCE1	196.747	69	Chromatin	Rep1
ENSG00000164164	OTUD4	195.52	15	Chromatin	Rep1
ENSG00000164167	LSM6	141.97	20	Chromatin	Rep1
ENSG00000164168	TMEM184C	134.609	15	Chromatin	Rep1
ENSG00000164172	MOCS2	199.683	12	Chromatin	Rep1
ENSG00000164180	TMEM161B	223.898	51	Chromatin	Rep1
ENSG00000164187	LMBRD2	202.599	23	Chromatin	Rep1
ENSG00000164190	NIPBL	136.604	37	Chromatin	Rep1
ENSG00000164199	ADGRV1	219.637	30	Chromatin	Rep1
ENSG00000164209	SLC25A46	213.73	11	Chromatin	Rep1
ENSG00000164211	STARD4	253.556	35	Chromatin	Rep1
ENSG00000164219	PGGT1B	213.622	10	Chromatin	Rep1
ENSG00000164237	CMBL	150.108	31	Chromatin	Rep1
ENSG00000164244	PRRC1	224.737	10	Chromatin	Rep1
ENSG00000164252	AGGF1	194.256	14	Chromatin	Rep1
ENSG00000164258	NDUFS4	62.8544	22	Chromatin	Rep1
ENSG00000164284	GRPEL2	202.824	25	Chromatin	Rep1
ENSG00000164292	RHOBTB3	225.111	44	Chromatin	Rep1
ENSG00000164305	CASP3	167.919	13	Chromatin	Rep1
ENSG00000164307	ERAP1	180.471	11	Chromatin	Rep1
ENSG00000164323	CFAP97	220.277	10	Chromatin	Rep1
ENSG00000164327	RICTOR	246.671	23	Chromatin	Rep1
ENSG00000164329	TENT2	221.863	37	Chromatin	Rep1
ENSG00000164331	ANKRA2	231.366	14	Chromatin	Rep1
ENSG00000164332	UBLCP1	203.213	10	Chromatin	Rep1
ENSG00000164338	UTP15	193.177	31	Chromatin	Rep1
ENSG00000164346	NSA2	133.361	35	Chromatin	Rep1
ENSG00000164347	GFM2	119.765	27	Chromatin	Rep1
ENSG00000164362	TERT	216.415	12	Chromatin	Rep1
ENSG00000164366	CCDC127	91.7957	17	Chromatin	Rep1
ENSG00000164402	SEPTIN8	259.627	130	Chromatin	Rep1
ENSG00000164403	SHROOM1	245.909	12	Chromatin	Rep1
ENSG00000164405	UQCRQ	132.819	323	Chromatin	Rep1
ENSG00000164414	SLC35A1	243.254	25	Chromatin	Rep1
ENSG00000164442	CITED2	173.463	49	Chromatin	Rep1
ENSG00000164466	SFXN1	216.134	31	Chromatin	Rep1
ENSG00000164506	STXBP5	232.88	104	Chromatin	Rep1
ENSG00000164535	DAGLB	129.944	142	Chromatin	Rep1
ENSG00000164548	TRA2A	193.157	51	Chromatin	Rep1
ENSG00000164574	GALNT10	140.205	32	Chromatin	Rep1
ENSG00000164576	SAP30L	195.873	16	Chromatin	Rep1
ENSG00000164587	RPS14	152.727	414	Chromatin	Rep1
ENSG00000164597	COG5	208.696	25	Chromatin	Rep1
ENSG00000164609	SLU7	154.307	12	Chromatin	Rep1
ENSG00000164610	RP9	196.676	13	Chromatin	Rep1
ENSG00000164611	PTTG1	213.556	114	Chromatin	Rep1
ENSG00000164615	CAMLG	148.251	12	Chromatin	Rep1
ENSG00000164620	RELL2	226.236	62	Chromatin	Rep1
ENSG00000164626	KCNK5	165.402	94	Chromatin	Rep1
ENSG00000164631	ZNF12	234.609	13	Chromatin	Rep1
ENSG00000164654	MIOS	210.159	17	Chromatin	Rep1
ENSG00000164659	ELAPOR2	218.231	17	Chromatin	Rep1
ENSG00000164663	USP49	230.957	13	Chromatin	Rep1
ENSG00000164713	BRI3	158.179	15	Chromatin	Rep1
ENSG00000164715	LMTK2	184.42	23	Chromatin	Rep1
ENSG00000164733	CTSB	115.576	118	Chromatin	Rep1
ENSG00000164741	DLC1	166.2	11	Chromatin	Rep1
ENSG00000164751	PEX2	154.179	11	Chromatin	Rep1
ENSG00000164754	RAD21	198.747	40	Chromatin	Rep1
ENSG00000164808	SPIDR	282.487	23	Chromatin	Rep1
ENSG00000164815	ORC5	192.154	25	Chromatin	Rep1
ENSG00000164818	DNAAF5	184.706	31	Chromatin	Rep1
ENSG00000164828	SUN1	243.571	236	Chromatin	Rep1
ENSG00000164867	NOS3	202.128	55	Chromatin	Rep1
ENSG00000164877	MICALL2	273.75	50	Chromatin	Rep1
ENSG00000164880	INTS1	143.387	110	Chromatin	Rep1
ENSG00000164885	CDK5	164.844	32	Chromatin	Rep1
ENSG00000164889	SLC4A2	219.377	246	Chromatin	Rep1
ENSG00000164896	FASTK	234.149	149	Chromatin	Rep1
ENSG00000164897	TMUB1	119.427	185	Chromatin	Rep1
ENSG00000164898	FMC1	161.96	16	Chromatin	Rep1
ENSG00000164916	FOXK1	210.461	12	Chromatin	Rep1
ENSG00000164919	COX6C	104.389	203	Chromatin	Rep1
ENSG00000164924	YWHAZ	168.348	57	Chromatin	Rep1
ENSG00000164933	SLC25A32	193.494	13	Chromatin	Rep1
ENSG00000164934	DCAF13	208.86	41	Chromatin	Rep1
ENSG00000164941	INTS8	225.484	49	Chromatin	Rep1
ENSG00000164944	VIRMA	180.052	31	Chromatin	Rep1
ENSG00000164961	WASHC5	217.049	10	Chromatin	Rep1
ENSG00000164967	RPP25L	196.563	27	Chromatin	Rep1
ENSG00000164975	SNAPC3	244.829	13	Chromatin	Rep1
ENSG00000164985	PSIP1	220.41	20	Chromatin	Rep1
ENSG00000165006	UBAP1	202.63	15	Chromatin	Rep1
ENSG00000165025	SYK	183.596	10	Chromatin	Rep1
ENSG00000165055	METTL2B	187.862	14	Chromatin	Rep1
ENSG00000165060	FXN	170.098	15	Chromatin	Rep1
ENSG00000165097	KDM1B	243.008	15	Chromatin	Rep1
ENSG00000165119	HNRNPK	200.21	104	Chromatin	Rep1
ENSG00000165138	ANKS6	231.141	58	Chromatin	Rep1
ENSG00000165156	ZHX1	220.911	18	Chromatin	Rep1
ENSG00000165175	MID1IP1	180.052	114	Chromatin	Rep1
ENSG00000165195	PIGA	193.842	14	Chromatin	Rep1
ENSG00000165209	STRBP	213.591	32	Chromatin	Rep1
ENSG00000165219	GAPVD1	212.164	27	Chromatin	Rep1
ENSG00000165233	CARD19	200.625	23	Chromatin	Rep1
ENSG00000165240	ATP7A	246.425	17	Chromatin	Rep1
ENSG00000165244	ZNF367	193.627	18	Chromatin	Rep1
ENSG00000165264	NDUFB6	123.607	34	Chromatin	Rep1
ENSG00000165271	NOL6	210.057	82	Chromatin	Rep1
ENSG00000165272	AQP3	101.371	38	Chromatin	Rep1
ENSG00000165280	VCP	125.003	143	Chromatin	Rep1
ENSG00000165282	PIGO	169.74	27	Chromatin	Rep1
ENSG00000165283	STOML2	184.205	82	Chromatin	Rep1
ENSG00000165304	MELK	213.351	14	Chromatin	Rep1
ENSG00000165359	INTS6L	261.786	34	Chromatin	Rep1
ENSG00000165389	SPTSSA	182.149	14	Chromatin	Rep1
ENSG00000165392	WRN	223.09	34	Chromatin	Rep1
ENSG00000165406	MARCHF8	157.893	12	Chromatin	Rep1
ENSG00000165410	CFL2	201.612	12	Chromatin	Rep1
ENSG00000165416	SUGT1	181.412	14	Chromatin	Rep1
ENSG00000165417	GTF2A1	202.558	13	Chromatin	Rep1
ENSG00000165458	INPPL1	260.819	43	Chromatin	Rep1
ENSG00000165476	REEP3	74.0053	10	Chromatin	Rep1
ENSG00000165480	SKA3	191.898	14	Chromatin	Rep1
ENSG00000165490	DDIAS	222.425	10	Chromatin	Rep1
ENSG00000165494	PCF11	214.067	75	Chromatin	Rep1
ENSG00000165501	LRR1	208.696	11	Chromatin	Rep1
ENSG00000165502	RPL36AL	114.118	49	Chromatin	Rep1
ENSG00000165512	ZNF22	208.082	18	Chromatin	Rep1
ENSG00000165516	KLHDC2	226.957	24	Chromatin	Rep1
ENSG00000165525	NEMF	203.433	28	Chromatin	Rep1
ENSG00000165526	RPUSD4	222.446	47	Chromatin	Rep1
ENSG00000165527	ARF6	169.688	47	Chromatin	Rep1
ENSG00000165568	AKR1E2	235.617	10	Chromatin	Rep1
ENSG00000165584	SSX3	297.147	31	Chromatin	Rep1
ENSG00000165609	NUDT5	188.492	62	Chromatin	Rep1
ENSG00000165629	ATP5F1C	179.724	103	Chromatin	Rep1
ENSG00000165633	VSTM4	68.9107	11	Chromatin	Rep1
ENSG00000165637	VDAC2	199.131	39	Chromatin	Rep1
ENSG00000165644	COMTD1	252.891	148	Chromatin	Rep1
ENSG00000165650	PDZD8	127.162	23	Chromatin	Rep1
ENSG00000165661	QSOX2	206.374	75	Chromatin	Rep1
ENSG00000165669	FAM204A	222.625	12	Chromatin	Rep1
ENSG00000165671	NSD1	158.297	22	Chromatin	Rep1
ENSG00000165672	PRDX3	183.99	49	Chromatin	Rep1
ENSG00000165678	GHITM	139.827	120	Chromatin	Rep1
ENSG00000165684	SNAPC4	225.847	38	Chromatin	Rep1
ENSG00000165688	PMPCA	217.658	124	Chromatin	Rep1
ENSG00000165689	ENTR1	232.359	141	Chromatin	Rep1
ENSG00000165699	TSC1	223.95	18	Chromatin	Rep1
ENSG00000165702	GFI1B	199.371	54	Chromatin	Rep1
ENSG00000165704	HPRT1	122.231	23	Chromatin	Rep1
ENSG00000165716	DIPK1B	174.292	30	Chromatin	Rep1
ENSG00000165724	ZMYND19	196.921	140	Chromatin	Rep1
ENSG00000165732	DDX21	176.763	106	Chromatin	Rep1
ENSG00000165733	BMS1	180.139	44	Chromatin	Rep1
ENSG00000165782	PIP4P1	188.747	41	Chromatin	Rep1
ENSG00000165792	METTL17	243.479	141	Chromatin	Rep1
ENSG00000165795	NDRG2	210.998	29	Chromatin	Rep1
ENSG00000165802	NSMF	243.888	75	Chromatin	Rep1
ENSG00000165810	BTNL9	256.773	50	Chromatin	Rep1
ENSG00000165819	METTL3	273.551	164	Chromatin	Rep1
ENSG00000165898	ISCA2	173.781	19	Chromatin	Rep1
ENSG00000165905	LARGE2	245.233	18	Chromatin	Rep1
ENSG00000165916	PSMC3	142.144	94	Chromatin	Rep1
ENSG00000165934	CPSF2	195.09	11	Chromatin	Rep1
ENSG00000166004	CEP295	8.77752	1021	Chromatin	Rep1
ENSG00000166012	TAF1D	200.609	354	Chromatin	Rep1
ENSG00000166025	AMOTL1	161.591	20	Chromatin	Rep1
ENSG00000166037	CEP57	216.302	22	Chromatin	Rep1
ENSG00000166068	SPRED1	220.778	13	Chromatin	Rep1
ENSG00000166128	RAB8B	192.456	14	Chromatin	Rep1
ENSG00000166130	IKBIP	79.8979	21	Chromatin	Rep1
ENSG00000166133	RPUSD2	158.614	26	Chromatin	Rep1
ENSG00000166135	HIF1AN	242.615	14	Chromatin	Rep1
ENSG00000166136	NDUFB8	161.566	94	Chromatin	Rep1
ENSG00000166140	ZFYVE19	239.034	38	Chromatin	Rep1
ENSG00000166164	BRD7	201.095	16	Chromatin	Rep1
ENSG00000166165	CKB	201.284	318	Chromatin	Rep1
ENSG00000166166	TRMT61A	192.589	28	Chromatin	Rep1
ENSG00000166169	POLL	224.686	19	Chromatin	Rep1
ENSG00000166170	BAG5	200.512	17	Chromatin	Rep1
ENSG00000166181	API5	216.221	44	Chromatin	Rep1
ENSG00000166197	NOLC1	181.781	101	Chromatin	Rep1
ENSG00000166200	COPS2	160.691	28	Chromatin	Rep1
ENSG00000166226	CCT2	159.013	214	Chromatin	Rep1
ENSG00000166228	PCBD1	195.336	17	Chromatin	Rep1
ENSG00000166233	ARIH1	192.983	13	Chromatin	Rep1
ENSG00000166260	COX11	200.154	15	Chromatin	Rep1
ENSG00000166261	ZNF202	207.796	65	Chromatin	Rep1
ENSG00000166263	STXBP4	250.482	10	Chromatin	Rep1
ENSG00000166266	CUL5	208.737	21	Chromatin	Rep1
ENSG00000166272	WBP1L	140.154	19	Chromatin	Rep1
ENSG00000166295	ANAPC16	205.351	31	Chromatin	Rep1
ENSG00000166311	SMPD1	99.1307	18	Chromatin	Rep1
ENSG00000166321	NUDT13	267.008	13	Chromatin	Rep1
ENSG00000166326	TRIM44	231.883	26	Chromatin	Rep1
ENSG00000166333	ILK	186.742	42	Chromatin	Rep1
ENSG00000166337	TAF10	192.604	89	Chromatin	Rep1
ENSG00000166340	TPP1	105.78	41	Chromatin	Rep1
ENSG00000166411	IDH3A	221.453	24	Chromatin	Rep1
ENSG00000166439	RNF169	215.96	14	Chromatin	Rep1
ENSG00000166441	RPL27A	172.093	182	Chromatin	Rep1
ENSG00000166451	CENPN	180.318	19	Chromatin	Rep1
ENSG00000166452	AKIP1	224.297	19	Chromatin	Rep1
ENSG00000166454	ATMIN	148.246	14	Chromatin	Rep1
ENSG00000166471	TMEM41B	236.563	36	Chromatin	Rep1
ENSG00000166479	TMX3	169.668	33	Chromatin	Rep1
ENSG00000166483	WEE1	194.036	77	Chromatin	Rep1
ENSG00000166484	MAPK7	206.057	12	Chromatin	Rep1
ENSG00000166501	PRKCB	180.706	55	Chromatin	Rep1
ENSG00000166507	NDST2	200.799	36	Chromatin	Rep1
ENSG00000166508	MCM7	195.111	629	Chromatin	Rep1
ENSG00000166526	ZNF3	212.676	61	Chromatin	Rep1
ENSG00000166532	RIMKLB	213.218	30	Chromatin	Rep1
ENSG00000166557	TMED3	89.2483	105	Chromatin	Rep1
ENSG00000166562	SEC11C	73.9388	32	Chromatin	Rep1
ENSG00000166575	TMEM135	218.65	18	Chromatin	Rep1
ENSG00000166579	NDEL1	219.801	20	Chromatin	Rep1
ENSG00000166582	CENPV	186.517	54	Chromatin	Rep1
ENSG00000166595	CIAO2B	143.458	56	Chromatin	Rep1
ENSG00000166598	HSP90B1	133.023	536	Chromatin	Rep1
ENSG00000166619	BLCAP	245.239	18	Chromatin	Rep1
ENSG00000166669	ATF7IP2	226.712	144	Chromatin	Rep1
ENSG00000166685	COG1	205.535	26	Chromatin	Rep1
ENSG00000166689	PLEKHA7	73.944	27	Chromatin	Rep1
ENSG00000166710	B2M	112	430	Chromatin	Rep1
ENSG00000166716	ZNF592	189.791	35	Chromatin	Rep1
ENSG00000166747	AP1G1	212.574	23	Chromatin	Rep1
ENSG00000166788	SAAL1	179.469	53	Chromatin	Rep1
ENSG00000166794	PPIB	76.4708	826	Chromatin	Rep1
ENSG00000166797	CIAO2A	166.926	55	Chromatin	Rep1
ENSG00000166801	FAM111A	237.326	28	Chromatin	Rep1
ENSG00000166803	PCLAF	134.067	41	Chromatin	Rep1
ENSG00000166822	TMEM170A	229.525	15	Chromatin	Rep1
ENSG00000166847	DCTN5	206.405	53	Chromatin	Rep1
ENSG00000166848	TERF2IP	181.786	38	Chromatin	Rep1
ENSG00000166851	PLK1	195.663	114	Chromatin	Rep1
ENSG00000166855	CLPX	198.43	20	Chromatin	Rep1
ENSG00000166881	NEMP1	235.09	43	Chromatin	Rep1
ENSG00000166886	NAB2	183.607	20	Chromatin	Rep1
ENSG00000166887	VPS39	222.077	21	Chromatin	Rep1
ENSG00000166888	STAT6	224.359	17	Chromatin	Rep1
ENSG00000166889	PATL1	237.617	21	Chromatin	Rep1
ENSG00000166896	ATP23	216.625	13	Chromatin	Rep1
ENSG00000166900	STX3	218.262	25	Chromatin	Rep1
ENSG00000166902	MRPL16	193.607	99	Chromatin	Rep1
ENSG00000166908	PIP4K2C	223.162	25	Chromatin	Rep1
ENSG00000166913	YWHAB	150.108	65	Chromatin	Rep1
ENSG00000166925	TSC22D4	170.676	50	Chromatin	Rep1
ENSG00000166938	DIS3L	263.602	13	Chromatin	Rep1
ENSG00000166946	CCNDBP1	239.387	23	Chromatin	Rep1
ENSG00000166949	SMAD3	228.522	17	Chromatin	Rep1
ENSG00000166965	RCCD1	260.042	67	Chromatin	Rep1
ENSG00000166974	MAPRE2	182.098	23	Chromatin	Rep1
ENSG00000166986	MARS1	201.065	111	Chromatin	Rep1
ENSG00000166997	CNPY4	214.308	12	Chromatin	Rep1
ENSG00000167004	PDIA3	120.635	37	Chromatin	Rep1
ENSG00000167005	NUDT21	179.192	38	Chromatin	Rep1
ENSG00000167085	PHB	111.269	180	Chromatin	Rep1
ENSG00000167088	SNRPD1	100.64	20	Chromatin	Rep1
ENSG00000167110	GOLGA2	210.742	49	Chromatin	Rep1
ENSG00000167112	TRUB2	170.057	66	Chromatin	Rep1
ENSG00000167113	COQ4	229.157	109	Chromatin	Rep1
ENSG00000167114	SLC27A4	103.821	76	Chromatin	Rep1
ENSG00000167118	URM1	201.024	67	Chromatin	Rep1
ENSG00000167123	CERCAM	197.934	27	Chromatin	Rep1
ENSG00000167130	DOLPP1	175.489	51	Chromatin	Rep1
ENSG00000167136	ENDOG	175.878	47	Chromatin	Rep1
ENSG00000167173	C15orf39	175.663	23	Chromatin	Rep1
ENSG00000167186	COQ7	218.384	10	Chromatin	Rep1
ENSG00000167196	FBXO22	239.76	50	Chromatin	Rep1
ENSG00000167257	RNF214	205.556	10	Chromatin	Rep1
ENSG00000167258	CDK12	222.896	31	Chromatin	Rep1
ENSG00000167264	DUS2	202.267	36	Chromatin	Rep1
ENSG00000167272	POP5	240.589	78	Chromatin	Rep1
ENSG00000167280	ENGASE	236.318	15	Chromatin	Rep1
ENSG00000167283	ATP5MG	117.218	165	Chromatin	Rep1
ENSG00000167286	CD3D	58.1485	14	Chromatin	Rep1
ENSG00000167302	TEPSIN	234.379	28	Chromatin	Rep1
ENSG00000167323	STIM1	136.031	45	Chromatin	Rep1
ENSG00000167325	RRM1	117.821	71	Chromatin	Rep1
ENSG00000167355	OR51B5	211.806	87	Chromatin	Rep1
ENSG00000167363	FN3K	245.965	15	Chromatin	Rep1
ENSG00000167377	ZNF23	269.269	17	Chromatin	Rep1
ENSG00000167393	PPP2R3B	230.031	12	Chromatin	Rep1
ENSG00000167394	ZNF668	176.901	10	Chromatin	Rep1
ENSG00000167395	ZNF646	163.642	25	Chromatin	Rep1
ENSG00000167397	VKORC1	86.5783	79	Chromatin	Rep1
ENSG00000167447	SMG8	169.157	27	Chromatin	Rep1
ENSG00000167461	RAB8A	144.128	20	Chromatin	Rep1
ENSG00000167468	GPX4	146.364	133	Chromatin	Rep1
ENSG00000167470	MIDN	167.07	53	Chromatin	Rep1
ENSG00000167491	GATAD2A	181.658	67	Chromatin	Rep1
ENSG00000167508	MVD	215.909	88	Chromatin	Rep1
ENSG00000167513	CDT1	167.284	109	Chromatin	Rep1
ENSG00000167515	TRAPPC2L	178.251	69	Chromatin	Rep1
ENSG00000167522	ANKRD11	190.333	50	Chromatin	Rep1
ENSG00000167523	SPATA33	196.66	32	Chromatin	Rep1
ENSG00000167526	RPL13	186.845	470	Chromatin	Rep1
ENSG00000167536	DHRS13	141.417	70	Chromatin	Rep1
ENSG00000167543	TP53I13	129.75	23	Chromatin	Rep1
ENSG00000167548	KMT2D	239.837	41	Chromatin	Rep1
ENSG00000167553	TUBA1C	132.348	267	Chromatin	Rep1
ENSG00000167565	SERTAD3	190.727	16	Chromatin	Rep1
ENSG00000167578	RAB4B	212.384	10	Chromatin	Rep1
ENSG00000167604	NFKBID	171.683	22	Chromatin	Rep1
ENSG00000167615	LENG8	266.993	206	Chromatin	Rep1
ENSG00000167625	ZNF526	169.157	11	Chromatin	Rep1
ENSG00000167635	ZNF146	180.128	26	Chromatin	Rep1
ENSG00000167641	PPP1R14A	107.121	29	Chromatin	Rep1
ENSG00000167645	YIF1B	205.361	227	Chromatin	Rep1
ENSG00000167646	DNAAF3	179.448	21	Chromatin	Rep1
ENSG00000167657	DAPK3	188.758	31	Chromatin	Rep1
ENSG00000167658	EEF2	124.844	878	Chromatin	Rep1
ENSG00000167670	CHAF1A	164.087	50	Chromatin	Rep1
ENSG00000167671	UBXN6	146.425	18	Chromatin	Rep1
ENSG00000167674	HDGFL2	191.151	21	Chromatin	Rep1
ENSG00000167685	ZNF444	202.517	11	Chromatin	Rep1
ENSG00000167695	TLCD3A	161.806	18	Chromatin	Rep1
ENSG00000167699	GLOD4	230.635	32	Chromatin	Rep1
ENSG00000167700	MFSD3	239.663	28	Chromatin	Rep1
ENSG00000167702	KIFC2	275.627	30	Chromatin	Rep1
ENSG00000167703	SLC43A2	167.704	11	Chromatin	Rep1
ENSG00000167705	RILP	171.995	46	Chromatin	Rep1
ENSG00000167716	WDR81	219.07	24	Chromatin	Rep1
ENSG00000167721	TSR1	213.985	80	Chromatin	Rep1
ENSG00000167747	C19orf48	195.765	391	Chromatin	Rep1
ENSG00000167766	ZNF83	252.354	28	Chromatin	Rep1
ENSG00000167770	OTUB1	233.489	150	Chromatin	Rep1
ENSG00000167774		124.471	66	Chromatin	Rep1
ENSG00000167775	CD320	101.187	205	Chromatin	Rep1
ENSG00000167778	SPRYD3	200.747	11	Chromatin	Rep1
ENSG00000167792	NDUFV1	255.735	276	Chromatin	Rep1
ENSG00000167797	CDK2AP2	182.435	25	Chromatin	Rep1
ENSG00000167799	NUDT8	205.464	31	Chromatin	Rep1
ENSG00000167807		199.683	36	Chromatin	Rep1
ENSG00000167815	PRDX2	145.842	129	Chromatin	Rep1
ENSG00000167840	ZNF232	187.745	23	Chromatin	Rep1
ENSG00000167842	MIS12	219.08	25	Chromatin	Rep1
ENSG00000167862	MRPL58	171.366	32	Chromatin	Rep1
ENSG00000167863	ATP5PD	109.126	62	Chromatin	Rep1
ENSG00000167881	SRP68	178.706	46	Chromatin	Rep1
ENSG00000167895	TMC8	261.382	14	Chromatin	Rep1
ENSG00000167900	TK1	131.407	62	Chromatin	Rep1
ENSG00000167904	TMEM68	189.586	27	Chromatin	Rep1
ENSG00000167925	GHDC	162.067	44	Chromatin	Rep1
ENSG00000167930	FAM234A	132.727	34	Chromatin	Rep1
ENSG00000167962	ZNF598	212.328	65	Chromatin	Rep1
ENSG00000167965	MLST8	221.883	76	Chromatin	Rep1
ENSG00000167967	E4F1	221.382	87	Chromatin	Rep1
ENSG00000167968	DNASE1L2	238.65	12	Chromatin	Rep1
ENSG00000167969	ECI1	184.625	100	Chromatin	Rep1
ENSG00000167972	ABCA3	180.18	20	Chromatin	Rep1
ENSG00000167977	KCTD5	152.093	17	Chromatin	Rep1
ENSG00000167978	SRRM2	162.272	179	Chromatin	Rep1
ENSG00000167985	SDHAF2	191.428	20	Chromatin	Rep1
ENSG00000167986	DDB1	180.144	171	Chromatin	Rep1
ENSG00000167987	VPS37C	210.205	16	Chromatin	Rep1
ENSG00000167994	RAB3IL1	191.75	20	Chromatin	Rep1
ENSG00000167996	FTH1	186.845	209	Chromatin	Rep1
ENSG00000168000	BSCL2	187.975	58	Chromatin	Rep1
ENSG00000168002	POLR2G	180.957	76	Chromatin	Rep1
ENSG00000168003	SLC3A2	179.929	467	Chromatin	Rep1
ENSG00000168005	SPINDOC	198.016	21	Chromatin	Rep1
ENSG00000168014	C2CD3	209.898	10	Chromatin	Rep1
ENSG00000168028	RPSA	208.599	202	Chromatin	Rep1
ENSG00000168036	CTNNB1	188.676	66	Chromatin	Rep1
ENSG00000168040	FADD	143.376	25	Chromatin	Rep1
ENSG00000168056	LTBP3	168.931	11	Chromatin	Rep1
ENSG00000168061	SAC3D1	196.461	31	Chromatin	Rep1
ENSG00000168066	SF1	211.162	162	Chromatin	Rep1
ENSG00000168078	PBK	222.036	29	Chromatin	Rep1
ENSG00000168090	COPS6	210.251	113	Chromatin	Rep1
ENSG00000168096	ANKS3	202.886	14	Chromatin	Rep1
ENSG00000168101	NUDT16L1	166.18	28	Chromatin	Rep1
ENSG00000168116	KIAA1586	205.157	13	Chromatin	Rep1
ENSG00000168118	RAB4A	189.842	25	Chromatin	Rep1
ENSG00000168137	SETD5	212.932	49	Chromatin	Rep1
ENSG00000168159	RNF187	179.356	16	Chromatin	Rep1
ENSG00000168175	MAPK1IP1L	179.458	27	Chromatin	Rep1
ENSG00000168209	DDIT4	156.44	52	Chromatin	Rep1
ENSG00000168214	RBPJ	206.712	12	Chromatin	Rep1
ENSG00000168216	LMBRD1	93.5655	41	Chromatin	Rep1
ENSG00000168228	ZCCHC4	259.121	14	Chromatin	Rep1
ENSG00000168256	NKIRAS2	235.893	18	Chromatin	Rep1
ENSG00000168259	DNAJC7	165.279	27	Chromatin	Rep1
ENSG00000168264	IRF2BP2	193.852	56	Chromatin	Rep1
ENSG00000168268	NT5DC2	205.822	139	Chromatin	Rep1
ENSG00000168273	SMIM4	96.7931	16	Chromatin	Rep1
ENSG00000168275	COA6	137.218	35	Chromatin	Rep1
ENSG00000168282	MGAT2	115.857	35	Chromatin	Rep1
ENSG00000168283	BMI1	210.323	51	Chromatin	Rep1
ENSG00000168286	THAP11	155.289	10	Chromatin	Rep1
ENSG00000168288	MMADHC	141.637	77	Chromatin	Rep1
ENSG00000168291	PDHB	152.256	19	Chromatin	Rep1
ENSG00000168300	PCMTD1	316.518	12	Chromatin	Rep1
ENSG00000168303	MPLKIP	184.655	28	Chromatin	Rep1
ENSG00000168374	ARF4	148.706	28	Chromatin	Rep1
ENSG00000168385	SEPTIN2	246.497	46	Chromatin	Rep1
ENSG00000168393	DTYMK	173.791	67	Chromatin	Rep1
ENSG00000168395	ING5	238.896	36	Chromatin	Rep1
ENSG00000168397	ATG4B	210.865	29	Chromatin	Rep1
ENSG00000168411	RFWD3	209.76	38	Chromatin	Rep1
ENSG00000168421	RHOH	229.97	16	Chromatin	Rep1
ENSG00000168434	COG7	266.405	13	Chromatin	Rep1
ENSG00000168439	STIP1	166.379	184	Chromatin	Rep1
ENSG00000168476	REEP4	166.793	111	Chromatin	Rep1
ENSG00000168487	BMP1	137.709	24	Chromatin	Rep1
ENSG00000168488	ATXN2L	211.847	131	Chromatin	Rep1
ENSG00000168495	POLR3D	168.758	25	Chromatin	Rep1
ENSG00000168496	FEN1	153.893	57	Chromatin	Rep1
ENSG00000168497	CAVIN2	215.407	16	Chromatin	Rep1
ENSG00000168522	FNTA	212.103	39	Chromatin	Rep1
ENSG00000168538	TRAPPC11	242.226	10	Chromatin	Rep1
ENSG00000168564	CDKN2AIP	174.855	15	Chromatin	Rep1
ENSG00000168566	SNRNP48	200.952	33	Chromatin	Rep1
ENSG00000168569	TMEM223	155.07	25	Chromatin	Rep1
ENSG00000168575	SLC20A2	186.036	32	Chromatin	Rep1
ENSG00000168591	TMUB2	228.916	48	Chromatin	Rep1
ENSG00000168610	STAT3	205.863	54	Chromatin	Rep1
ENSG00000168612	ZSWIM1	206.558	13	Chromatin	Rep1
ENSG00000168615	ADAM9	135.438	22	Chromatin	Rep1
ENSG00000168653	NDUFS5	91.99	139	Chromatin	Rep1
ENSG00000168701	TMEM208	135.786	112	Chromatin	Rep1
ENSG00000168710	AHCYL1	201.847	40	Chromatin	Rep1
ENSG00000168724	DNAJC21	205.627	15	Chromatin	Rep1
ENSG00000168754	FAM178B	93.3302	73	Chromatin	Rep1
ENSG00000168758	SEMA4C	192.159	98	Chromatin	Rep1
ENSG00000168763	CNNM3	201.74	27	Chromatin	Rep1
ENSG00000168765	GSTM4	233.806	28	Chromatin	Rep1
ENSG00000168795	ZBTB5	186.783	24	Chromatin	Rep1
ENSG00000168802	CHTF8	197.944	34	Chromatin	Rep1
ENSG00000168803	ADAL	195.07	15	Chromatin	Rep1
ENSG00000168806	LCMT2	156.036	14	Chromatin	Rep1
ENSG00000168813	ZNF507	225.361	24	Chromatin	Rep1
ENSG00000168818	STX18	246.354	11	Chromatin	Rep1
ENSG00000168827	GFM1	138.139	78	Chromatin	Rep1
ENSG00000168872	DDX19A	169.719	43	Chromatin	Rep1
ENSG00000168876	ANKRD49	238.875	19	Chromatin	Rep1
ENSG00000168883	USP39	194.732	71	Chromatin	Rep1
ENSG00000168884	TNIP2	215.07	46	Chromatin	Rep1
ENSG00000168887	C2orf68	228.492	18	Chromatin	Rep1
ENSG00000168890	TMEM150A	231.505	18	Chromatin	Rep1
ENSG00000168894	RNF181	133.453	107	Chromatin	Rep1
ENSG00000168906	MAT2A	262.609	1632	Chromatin	Rep1
ENSG00000168924	LETM1	194.517	83	Chromatin	Rep1
ENSG00000168936	TMEM129	205.249	32	Chromatin	Rep1
ENSG00000168944	CEP120	215.678	14	Chromatin	Rep1
ENSG00000168958	MFF	221.714	14	Chromatin	Rep1
ENSG00000168970	JMJD7-PLA2G4B	232.594	16	Chromatin	Rep1
ENSG00000169016	E2F6	231.469	21	Chromatin	Rep1
ENSG00000169018	FEM1B	174.159	12	Chromatin	Rep1
ENSG00000169020	ATP5ME	118.21	95	Chromatin	Rep1
ENSG00000169032	MAP2K1	177.535	19	Chromatin	Rep1
ENSG00000169045	HNRNPH1	223.325	283	Chromatin	Rep1
ENSG00000169057	MECP2	213.182	24	Chromatin	Rep1
ENSG00000169062	UPF3A	229.76	31	Chromatin	Rep1
ENSG00000169071	ROR2	118.312	55	Chromatin	Rep1
ENSG00000169084	DHRSX	118.374	31	Chromatin	Rep1
ENSG00000169100	SLC25A6	118.63	159	Chromatin	Rep1
ENSG00000169105	CHST14	104.773	24	Chromatin	Rep1
ENSG00000169136	ATF5	189.09	18	Chromatin	Rep1
ENSG00000169139	UBE2V2	175.162	22	Chromatin	Rep1
ENSG00000169174	PCSK9	170.942	88	Chromatin	Rep1
ENSG00000169180	XPO6	188.318	75	Chromatin	Rep1
ENSG00000169188	APEX2	215.438	17	Chromatin	Rep1
ENSG00000169189	NSMCE1	116.619	14	Chromatin	Rep1
ENSG00000169217	CD2BP2	193.284	32	Chromatin	Rep1
ENSG00000169220	RGS14	193.985	67	Chromatin	Rep1
ENSG00000169221	TBC1D10B	194.937	54	Chromatin	Rep1
ENSG00000169223	LMAN2	89.5757	239	Chromatin	Rep1
ENSG00000169228	RAB24	247.274	131	Chromatin	Rep1
ENSG00000169230	PRELID1	165.893	86	Chromatin	Rep1
ENSG00000169239	CA5B	242.594	12	Chromatin	Rep1
ENSG00000169241	SLC50A1	191.735	65	Chromatin	Rep1
ENSG00000169251	NMD3	176.471	32	Chromatin	Rep1
ENSG00000169299	PGM2	221.791	30	Chromatin	Rep1
ENSG00000169359	SLC33A1	144.461	39	Chromatin	Rep1
ENSG00000169371	SNUPN	145.279	30	Chromatin	Rep1
ENSG00000169372	CRADD	102.011	10	Chromatin	Rep1
ENSG00000169375	SIN3A	157.259	25	Chromatin	Rep1
ENSG00000169398	PTK2	217.796	20	Chromatin	Rep1
ENSG00000169442	CD52	119.059	25	Chromatin	Rep1
ENSG00000169446	MMGT1	108.098	18	Chromatin	Rep1
ENSG00000169490	TM2D2	119.525	38	Chromatin	Rep1
ENSG00000169504	CLIC4	182.343	14	Chromatin	Rep1
ENSG00000169515	CCDC8	187.806	13	Chromatin	Rep1
ENSG00000169548	ZNF280A	174.916	18	Chromatin	Rep1
ENSG00000169551	CT55	195.806	24	Chromatin	Rep1
ENSG00000169554	ZEB2	200.543	25	Chromatin	Rep1
ENSG00000169564	PCBP1	157.642	202	Chromatin	Rep1
ENSG00000169567	HINT1	145.658	231	Chromatin	Rep1
ENSG00000169592	INO80E	182.701	29	Chromatin	Rep1
ENSG00000169598	DFFB	276.589	12	Chromatin	Rep1
ENSG00000169609	C15orf40	204.625	10	Chromatin	Rep1
ENSG00000169635	HIC2	187.694	83	Chromatin	Rep1
ENSG00000169660	HEXD	298.354	15	Chromatin	Rep1
ENSG00000169679	BUB1	183.08	83	Chromatin	Rep1
ENSG00000169682	SPNS1	111.356	59	Chromatin	Rep1
ENSG00000169683	LRRC45	193.218	10	Chromatin	Rep1
ENSG00000169684	CHRNA5	112.737	21	Chromatin	Rep1
ENSG00000169689	CENPX	214.251	206	Chromatin	Rep1
ENSG00000169692	AGPAT2	130.757	72	Chromatin	Rep1
ENSG00000169696	ASPSCR1	197.637	35	Chromatin	Rep1
ENSG00000169710	FASN	192.819	292	Chromatin	Rep1
ENSG00000169714	CNBP	200.553	131	Chromatin	Rep1
ENSG00000169718	DUS1L	250.456	130	Chromatin	Rep1
ENSG00000169727	GPS1	166.011	86	Chromatin	Rep1
ENSG00000169733	RFNG	216.584	54	Chromatin	Rep1
ENSG00000169738	DCXR	217.576	217	Chromatin	Rep1
ENSG00000169740	ZNF32	212.778	24	Chromatin	Rep1
ENSG00000169750	RAC3	161.632	60	Chromatin	Rep1
ENSG00000169756	LIMS1	163.949	13	Chromatin	Rep1
ENSG00000169762	TAPT1	193.796	28	Chromatin	Rep1
ENSG00000169764	UGP2	180.215	16	Chromatin	Rep1
ENSG00000169813	HNRNPF	156.522	141	Chromatin	Rep1
ENSG00000169814	BTD	70.1792	14	Chromatin	Rep1
ENSG00000169860	P2RY1	190.108	21	Chromatin	Rep1
ENSG00000169877	AHSP	118.711	13	Chromatin	Rep1
ENSG00000169905	TOR1AIP2	203.694	30	Chromatin	Rep1
ENSG00000169914	OTUD3	215.157	30	Chromatin	Rep1
ENSG00000169919	GUSB	184.226	220	Chromatin	Rep1
ENSG00000169946	ZFPM2	170.829	10	Chromatin	Rep1
ENSG00000169951	ZNF764	184.655	25	Chromatin	Rep1
ENSG00000169957	ZNF768	168.031	13	Chromatin	Rep1
ENSG00000169972	PUSL1	191.755	55	Chromatin	Rep1
ENSG00000169976	SF3B5	122.691	125	Chromatin	Rep1
ENSG00000170004	CHD3	177.586	31	Chromatin	Rep1
ENSG00000170027	YWHAG	186.507	89	Chromatin	Rep1
ENSG00000170037	CNTROB	231.735	31	Chromatin	Rep1
ENSG00000170043	TRAPPC1	100.875	12	Chromatin	Rep1
ENSG00000170100	ZNF778	182.824	19	Chromatin	Rep1
ENSG00000170113	NIPA1	183.591	19	Chromatin	Rep1
ENSG00000170142	UBE2E1	205.791	26	Chromatin	Rep1
ENSG00000170144	HNRNPA3	247.73	268	Chromatin	Rep1
ENSG00000170180	GYPA	97.0949	134	Chromatin	Rep1
ENSG00000170234	PWWP2A	193.77	10	Chromatin	Rep1
ENSG00000170242	USP47	180.686	29	Chromatin	Rep1
ENSG00000170248	PDCD6IP	229.996	86	Chromatin	Rep1
ENSG00000170260	ZNF212	200.471	19	Chromatin	Rep1
ENSG00000170265	ZNF282	169.75	43	Chromatin	Rep1
ENSG00000170266	GLB1	124.89	99	Chromatin	Rep1
ENSG00000170271	FAXDC2	190.609	13	Chromatin	Rep1
ENSG00000170275	CRTAP	89.2074	39	Chromatin	Rep1
ENSG00000170291	ELP5	210.507	61	Chromatin	Rep1
ENSG00000170296	GABARAP	146.722	33	Chromatin	Rep1
ENSG00000170312	CDK1	212.568	218	Chromatin	Rep1
ENSG00000170315	UBB	99.5604	385	Chromatin	Rep1
ENSG00000170322	NFRKB	215.75	42	Chromatin	Rep1
ENSG00000170340	B3GNT2	133.919	46	Chromatin	Rep1
ENSG00000170348	TMED10	124.931	73	Chromatin	Rep1
ENSG00000170385	SLC30A1	127.852	44	Chromatin	Rep1
ENSG00000170421	KRT8	172.977	42	Chromatin	Rep1
ENSG00000170425	ADORA2B	104.512	13	Chromatin	Rep1
ENSG00000170445	HARS1	208.113	57	Chromatin	Rep1
ENSG00000170448	NFXL1	246.359	20	Chromatin	Rep1
ENSG00000170468	RIOX1	168.006	12	Chromatin	Rep1
ENSG00000170471	RALGAPB	230.262	31	Chromatin	Rep1
ENSG00000170473	PYM1	165.044	19	Chromatin	Rep1
ENSG00000170502	NUDT9	102.558	19	Chromatin	Rep1
ENSG00000170515	PA2G4	180.226	129	Chromatin	Rep1
ENSG00000170522	ELOVL6	214.323	47	Chromatin	Rep1
ENSG00000170525	PFKFB3	214.875	14	Chromatin	Rep1
ENSG00000170540	ARL6IP1	161.617	78	Chromatin	Rep1
ENSG00000170542	SERPINB9	231.883	12	Chromatin	Rep1
ENSG00000170545	SMAGP	128.604	13	Chromatin	Rep1
ENSG00000170581	STAT2	209.377	34	Chromatin	Rep1
ENSG00000170584	NUDCD2	165.709	34	Chromatin	Rep1
ENSG00000170604	IRF2BP1	164.246	27	Chromatin	Rep1
ENSG00000170606	HSPA4	149.535	47	Chromatin	Rep1
ENSG00000170619	COMMD5	215.177	16	Chromatin	Rep1
ENSG00000170627	GTSF1	201.1	78	Chromatin	Rep1
ENSG00000170632	ARMC10	197.039	20	Chromatin	Rep1
ENSG00000170633	RNF34	220.4	33	Chromatin	Rep1
ENSG00000170638	TRABD	262.957	91	Chromatin	Rep1
ENSG00000170653	ATF7	204.809	13	Chromatin	Rep1
ENSG00000170689	HOXB9	185.556	48	Chromatin	Rep1
ENSG00000170734	POLH	185.167	13	Chromatin	Rep1
ENSG00000170759	KIF5B	177.228	33	Chromatin	Rep1
ENSG00000170779	CDCA4	187.852	44	Chromatin	Rep1
ENSG00000170791	CHCHD7	211.883	30	Chromatin	Rep1
ENSG00000170802	FOXN2	199.878	17	Chromatin	Rep1
ENSG00000170832	USP32	212.256	15	Chromatin	Rep1
ENSG00000170846		201.044	80	Chromatin	Rep1
ENSG00000170852	KBTBD2	193.167	24	Chromatin	Rep1
ENSG00000170854	RIOX2	198.717	16	Chromatin	Rep1
ENSG00000170855	TRIAP1	172.763	40	Chromatin	Rep1
ENSG00000170860	LSM3	99.274	39	Chromatin	Rep1
ENSG00000170871	KIAA0232	219.489	14	Chromatin	Rep1
ENSG00000170876	TMEM43	169.995	57	Chromatin	Rep1
ENSG00000170881	RNF139	130.537	40	Chromatin	Rep1
ENSG00000170889	RPS9	189.811	503	Chromatin	Rep1
ENSG00000170892	TSEN34	187.325	28	Chromatin	Rep1
ENSG00000170906	NDUFA3	74.6805	42	Chromatin	Rep1
ENSG00000170949	ZNF160	168.266	10	Chromatin	Rep1
ENSG00000171067	C11orf24	166.609	67	Chromatin	Rep1
ENSG00000171097	KYAT1	236.927	16	Chromatin	Rep1
ENSG00000171103	TRMT61B	256.911	27	Chromatin	Rep1
ENSG00000171109	MFN1	233.228	20	Chromatin	Rep1
ENSG00000171121	KCNMB3	238.037	21	Chromatin	Rep1
ENSG00000171135	JAGN1	121.929	92	Chromatin	Rep1
ENSG00000171148	TADA3	164.072	53	Chromatin	Rep1
ENSG00000171155	C1GALT1C1	121.97	26	Chromatin	Rep1
ENSG00000171159	BBLN	210.819	98	Chromatin	Rep1
ENSG00000171161	ZNF672	170.998	46	Chromatin	Rep1
ENSG00000171163	ZNF692	266.333	128	Chromatin	Rep1
ENSG00000171169	NAIF1	161.085	19	Chromatin	Rep1
ENSG00000171202	TMEM126A	98.0361	18	Chromatin	Rep1
ENSG00000171204	TMEM126B	238.742	101	Chromatin	Rep1
ENSG00000171206	TRIM8	156.103	11	Chromatin	Rep1
ENSG00000171208	NETO2	199.1	27	Chromatin	Rep1
ENSG00000171222	SCAND1	164.972	46	Chromatin	Rep1
ENSG00000171223	JUNB	150.988	60	Chromatin	Rep1
ENSG00000171236	LRG1	105.473	34	Chromatin	Rep1
ENSG00000171302	CANT1	127.632	79	Chromatin	Rep1
ENSG00000171307	ZDHHC16	225.111	10	Chromatin	Rep1
ENSG00000171310	CHST11	105.566	34	Chromatin	Rep1
ENSG00000171311	EXOSC1	171.085	20	Chromatin	Rep1
ENSG00000171314	PGAM1	165.289	10	Chromatin	Rep1
ENSG00000171316	CHD7	219.126	22	Chromatin	Rep1
ENSG00000171345	KRT19	121.739	71	Chromatin	Rep1
ENSG00000171421	MRPL36	155.254	41	Chromatin	Rep1
ENSG00000171425	ZNF581	194.86	56	Chromatin	Rep1
ENSG00000171448	ZBTB26	238.067	10	Chromatin	Rep1
ENSG00000171453	POLR1C	193.131	270	Chromatin	Rep1
ENSG00000171456	ASXL1	212.599	98	Chromatin	Rep1
ENSG00000171467	ZNF318	187.315	20	Chromatin	Rep1
ENSG00000171469	ZNF561	198.998	21	Chromatin	Rep1
ENSG00000171490	RSL1D1	149.387	86	Chromatin	Rep1
ENSG00000171497	PPID	200.082	39	Chromatin	Rep1
ENSG00000171503	ETFDH	240.476	10	Chromatin	Rep1
ENSG00000171530	TBCA	199.448	12	Chromatin	Rep1
ENSG00000171552	BCL2L1	166.302	42	Chromatin	Rep1
ENSG00000171566	PLRG1	200.307	59	Chromatin	Rep1
ENSG00000171570	RAB4B-EGLN2	185.944	76	Chromatin	Rep1
ENSG00000171574	ZNF584	105.837	20	Chromatin	Rep1
ENSG00000171603	CLSTN1	143.264	49	Chromatin	Rep1
ENSG00000171604	CXXC5	145.32	42	Chromatin	Rep1
ENSG00000171606	ZNF274	190.967	29	Chromatin	Rep1
ENSG00000171608	PIK3CD	220.732	14	Chromatin	Rep1
ENSG00000171634	BPTF	208.318	21	Chromatin	Rep1
ENSG00000171720	HDAC3	212.006	76	Chromatin	Rep1
ENSG00000171735	CAMTA1	130.108	17	Chromatin	Rep1
ENSG00000171763	SPATA5L1	203.356	22	Chromatin	Rep1
ENSG00000171793	CTPS1	232.108	174	Chromatin	Rep1
ENSG00000171806	METTL18	223.622	15	Chromatin	Rep1
ENSG00000171823	FBXL14	126.952	12	Chromatin	Rep1
ENSG00000171824	EXOSC10	214.947	87	Chromatin	Rep1
ENSG00000171848	RRM2	177.105	117	Chromatin	Rep1
ENSG00000171853	TRAPPC12	192.297	28	Chromatin	Rep1
ENSG00000171858	RPS21	95.3353	777	Chromatin	Rep1
ENSG00000171860	C3AR1	113.376	12	Chromatin	Rep1
ENSG00000171861	MRM3	148.962	21	Chromatin	Rep1
ENSG00000171863	RPS7	202.64	84	Chromatin	Rep1
ENSG00000171865	RNASEH1	202.666	32	Chromatin	Rep1
ENSG00000171867	PRNP	146.287	32	Chromatin	Rep1
ENSG00000171940	ZNF217	174.553	26	Chromatin	Rep1
ENSG00000171953	ATPAF2	205.443	19	Chromatin	Rep1
ENSG00000171960	PPIH	193.689	55	Chromatin	Rep1
ENSG00000171988	JMJD1C	156.389	43	Chromatin	Rep1
ENSG00000172009	THOP1	213.689	125	Chromatin	Rep1
ENSG00000172046	USP19	204.952	49	Chromatin	Rep1
ENSG00000172053	QARS1	164.788	160	Chromatin	Rep1
ENSG00000172057	ORMDL3	106.762	13	Chromatin	Rep1
ENSG00000172113	NME6	196.236	14	Chromatin	Rep1
ENSG00000172115	CYCS	129.791	55	Chromatin	Rep1
ENSG00000172167	MTBP	305.73	10	Chromatin	Rep1
ENSG00000172171	TEFM	196.113	13	Chromatin	Rep1
ENSG00000172172	MRPL13	246.037	15	Chromatin	Rep1
ENSG00000172216	CEBPB	177.97	54	Chromatin	Rep1
ENSG00000172244	C5orf34	254.973	18	Chromatin	Rep1
ENSG00000172262	ZNF131	207.264	45	Chromatin	Rep1
ENSG00000172269	DPAGT1	146.711	158	Chromatin	Rep1
ENSG00000172270	BSG	95.0591	1053	Chromatin	Rep1
ENSG00000172273	HINFP	216.88	23	Chromatin	Rep1
ENSG00000172301	COPRS	96.9926	25	Chromatin	Rep1
ENSG00000172315	TP53RK	145.32	19	Chromatin	Rep1
ENSG00000172336	POP7	144.696	77	Chromatin	Rep1
ENSG00000172339	ALG14	50.5219	12	Chromatin	Rep1
ENSG00000172349	IL16	253.791	11	Chromatin	Rep1
ENSG00000172354	GNB2	109.734	112	Chromatin	Rep1
ENSG00000172366	MCRIP2	188.405	112	Chromatin	Rep1
ENSG00000172375	C2CD2L	213.73	53	Chromatin	Rep1
ENSG00000172409	CLP1	158.353	16	Chromatin	Rep1
ENSG00000172428	COPS9	95.9696	17	Chromatin	Rep1
ENSG00000172432	GTPBP2	251.678	134	Chromatin	Rep1
ENSG00000172466	ZNF24	206.691	53	Chromatin	Rep1
ENSG00000172469	MANEA	160.379	10	Chromatin	Rep1
ENSG00000172493	AFF1	239.453	26	Chromatin	Rep1
ENSG00000172500	FIBP	191.561	59	Chromatin	Rep1
ENSG00000172530	BANP	183.54	23	Chromatin	Rep1
ENSG00000172531	PPP1CA	146.804	106	Chromatin	Rep1
ENSG00000172534	HCFC1	225.694	68	Chromatin	Rep1
ENSG00000172586	CHCHD1	160.087	86	Chromatin	Rep1
ENSG00000172590	MRPL52	110.231	83	Chromatin	Rep1
ENSG00000172613	RAD9A	215.53	34	Chromatin	Rep1
ENSG00000172663	TMEM134	177.315	10	Chromatin	Rep1
ENSG00000172725	CORO1B	192.584	54	Chromatin	Rep1
ENSG00000172728	FUT10	117.944	13	Chromatin	Rep1
ENSG00000172732	MUS81	250.374	95	Chromatin	Rep1
ENSG00000172752	COL6A5	259.888	13	Chromatin	Rep1
ENSG00000172757	CFL1	117.433	233	Chromatin	Rep1
ENSG00000172766	NAA16	186.742	13	Chromatin	Rep1
ENSG00000172775	PSME3IP1	229.09	30	Chromatin	Rep1
ENSG00000172795	DCP2	217.187	25	Chromatin	Rep1
ENSG00000172809	RPL38	60.9209	252	Chromatin	Rep1
ENSG00000172831	CES2	177.745	22	Chromatin	Rep1
ENSG00000172840	PDP2	239.99	10	Chromatin	Rep1
ENSG00000172845	SP3	223.356	24	Chromatin	Rep1
ENSG00000172869	DMXL1	210.267	12	Chromatin	Rep1
ENSG00000172878	METAP1D	264.635	30	Chromatin	Rep1
ENSG00000172888	ZNF621	229.443	17	Chromatin	Rep1
ENSG00000172889	EGFL7	197.811	261	Chromatin	Rep1
ENSG00000172890	NADSYN1	219.694	47	Chromatin	Rep1
ENSG00000172893	DHCR7	109.658	298	Chromatin	Rep1
ENSG00000172922	RNASEH2C	224.348	64	Chromatin	Rep1
ENSG00000172927	MYEOV	227.934	78	Chromatin	Rep1
ENSG00000172932	ANKRD13D	229.842	29	Chromatin	Rep1
ENSG00000172936	MYD88	202.169	21	Chromatin	Rep1
ENSG00000172939	OXSR1	217.484	28	Chromatin	Rep1
ENSG00000172943	PHF8	244.502	19	Chromatin	Rep1
ENSG00000172967	XKR3	216.215	30	Chromatin	Rep1
ENSG00000172977	KAT5	182.18	47	Chromatin	Rep1
ENSG00000173011	TADA2B	166.773	18	Chromatin	Rep1
ENSG00000173020	GRK2	221.863	65	Chromatin	Rep1
ENSG00000173039	RELA	206.134	38	Chromatin	Rep1
ENSG00000173064	HECTD4	228.297	31	Chromatin	Rep1
ENSG00000173065	FAM222B	170.722	13	Chromatin	Rep1
ENSG00000173113	TRMT112	139.325	97	Chromatin	Rep1
ENSG00000173120	KDM2A	163.775	50	Chromatin	Rep1
ENSG00000173137	ADCK5	261.914	30	Chromatin	Rep1
ENSG00000173141	MRPL57	117.208	48	Chromatin	Rep1
ENSG00000173145	NOC3L	242.814	19	Chromatin	Rep1
ENSG00000173153	ESRRA	206.988	75	Chromatin	Rep1
ENSG00000173163	COMMD1	149.893	10	Chromatin	Rep1
ENSG00000173171	MTX1	204.522	34	Chromatin	Rep1
ENSG00000173207	CKS1B	175.683	22	Chromatin	Rep1
ENSG00000173218	VANGL1	149.545	17	Chromatin	Rep1
ENSG00000173226	IQCB1	219.868	14	Chromatin	Rep1
ENSG00000173264	GPR137	205.146	29	Chromatin	Rep1
ENSG00000173267	SNCG	222.947	27	Chromatin	Rep1
ENSG00000173272	MZT2A	158.967	32	Chromatin	Rep1
ENSG00000173273	TNKS	212.103	10	Chromatin	Rep1
ENSG00000173327	MAP3K11	189.075	22	Chromatin	Rep1
ENSG00000173349	SFT2D3	224.154	15	Chromatin	Rep1
ENSG00000173402	DAG1	143.069	23	Chromatin	Rep1
ENSG00000173406	DAB1	183.816	11	Chromatin	Rep1
ENSG00000173409	ARV1	259.888	51	Chromatin	Rep1
ENSG00000173418	NAA20	136.389	30	Chromatin	Rep1
ENSG00000173436	MICOS10	133.474	120	Chromatin	Rep1
ENSG00000173442	EHBP1L1	220.932	33	Chromatin	Rep1
ENSG00000173451	THAP2	232.819	17	Chromatin	Rep1
ENSG00000173456	RNF26	102.496	69	Chromatin	Rep1
ENSG00000173457	PPP1R14B	170.998	65	Chromatin	Rep1
ENSG00000173465	ZNRD2	178.072	72	Chromatin	Rep1
ENSG00000173473	SMARCC1	140.86	79	Chromatin	Rep1
ENSG00000173486	FKBP2	65.9388	72	Chromatin	Rep1
ENSG00000173511	VEGFB	218.016	55	Chromatin	Rep1
ENSG00000173517	PEAK1	230.169	14	Chromatin	Rep1
ENSG00000173540	GMPPB	214.753	34	Chromatin	Rep1
ENSG00000173542	MOB1B	216.809	31	Chromatin	Rep1
ENSG00000173545	ZNF622	101.75	34	Chromatin	Rep1
ENSG00000173548	SNX33	155.878	11	Chromatin	Rep1
ENSG00000173559	NABP1	225.024	25	Chromatin	Rep1
ENSG00000173575	CHD2	199.985	36	Chromatin	Rep1
ENSG00000173581	CCDC106	193.627	72	Chromatin	Rep1
ENSG00000173588	CEP83	307.679	12	Chromatin	Rep1
ENSG00000173599	PC	158.783	18	Chromatin	Rep1
ENSG00000173611	SCAI	219.095	10	Chromatin	Rep1
ENSG00000173621	LRFN4	182.333	49	Chromatin	Rep1
ENSG00000173638	SLC19A1	124.256	126	Chromatin	Rep1
ENSG00000173653	RCE1	173.852	46	Chromatin	Rep1
ENSG00000173660	UQCRH	212.308	74	Chromatin	Rep1
ENSG00000173674	EIF1AX	10.5473	122	Chromatin	Rep1
ENSG00000173692	PSMD1	145.126	50	Chromatin	Rep1
ENSG00000173726	TOMM20	117.453	155	Chromatin	Rep1
ENSG00000173744	AGFG1	201.796	24	Chromatin	Rep1
ENSG00000173757	STAT5B	247.571	115	Chromatin	Rep1
ENSG00000173786	CNP	179.944	24	Chromatin	Rep1
ENSG00000173801	JUP	142.343	60	Chromatin	Rep1
ENSG00000173812	EIF1	160.031	355	Chromatin	Rep1
ENSG00000173846	PLK3	202.313	28	Chromatin	Rep1
ENSG00000173848	NET1	179.642	66	Chromatin	Rep1
ENSG00000173852	DPY19L1	181.75	15	Chromatin	Rep1
ENSG00000173867		189.428	36	Chromatin	Rep1
ENSG00000173894	CBX2	181.678	33	Chromatin	Rep1
ENSG00000173898	SPTBN2	142.619	35	Chromatin	Rep1
ENSG00000173905	GOLIM4	188.359	15	Chromatin	Rep1
ENSG00000173914	RBM4B	250.712	30	Chromatin	Rep1
ENSG00000173915	ATP5MK	126.609	70	Chromatin	Rep1
ENSG00000173917	HOXB2	217.975	107	Chromatin	Rep1
ENSG00000173926	MARCHF3	194.921	12	Chromatin	Rep1
ENSG00000173933	RBM4	195.049	78	Chromatin	Rep1
ENSG00000173950	XXYLT1	95.9082	22	Chromatin	Rep1
ENSG00000173992	CCS	249.904	59	Chromatin	Rep1
ENSG00000174004	NRROS	116.358	27	Chromatin	Rep1
ENSG00000174013	FBXO45	158.783	21	Chromatin	Rep1
ENSG00000174021	GNG5	96.1179	86	Chromatin	Rep1
ENSG00000174106	LEMD3	190.251	29	Chromatin	Rep1
ENSG00000174109	C16orf91	193.586	39	Chromatin	Rep1
ENSG00000174151	CYB561D1	211.98	17	Chromatin	Rep1
ENSG00000174165	ZDHHC24	119.458	17	Chromatin	Rep1
ENSG00000174173	TRMT10C	188.932	31	Chromatin	Rep1
ENSG00000174177	CTU2	225.372	54	Chromatin	Rep1
ENSG00000174197	MGA	192.338	24	Chromatin	Rep1
ENSG00000174227	PIGG	172.492	49	Chromatin	Rep1
ENSG00000174231	PRPF8	128.287	117	Chromatin	Rep1
ENSG00000174238	PITPNA	224.297	22	Chromatin	Rep1
ENSG00000174243	DDX23	198.66	109	Chromatin	Rep1
ENSG00000174276	ZNHIT2	160.86	15	Chromatin	Rep1
ENSG00000174282	ZBTB4	165.218	16	Chromatin	Rep1
ENSG00000174358	SLC6A19	150.343	15	Chromatin	Rep1
ENSG00000174371	EXO1	167.336	39	Chromatin	Rep1
ENSG00000174437	ATP2A2	135.734	258	Chromatin	Rep1
ENSG00000174442	ZWILCH	231.274	27	Chromatin	Rep1
ENSG00000174444	RPL4	194.793	189	Chromatin	Rep1
ENSG00000174446	SNAPC5	202.497	26	Chromatin	Rep1
ENSG00000174483	BBS1	316.2	12	Chromatin	Rep1
ENSG00000174547	MRPL11	152.312	92	Chromatin	Rep1
ENSG00000174574	AKIRIN1	192.323	38	Chromatin	Rep1
ENSG00000174579	MSL2	164.773	14	Chromatin	Rep1
ENSG00000174606	ANGEL2	223.668	28	Chromatin	Rep1
ENSG00000174607	UGT8	136.88	15	Chromatin	Rep1
ENSG00000174652	ZNF266	202.118	47	Chromatin	Rep1
ENSG00000174669	SLC29A2	237.868	110	Chromatin	Rep1
ENSG00000174684	B4GAT1	104.778	22	Chromatin	Rep1
ENSG00000174695	TMEM167A	176.031	35	Chromatin	Rep1
ENSG00000174718	RESF1	156.686	10	Chromatin	Rep1
ENSG00000174720	LARP7	232.267	27	Chromatin	Rep1
ENSG00000174744	BRMS1	193.259	31	Chromatin	Rep1
ENSG00000174748	RPL15	182.169	146	Chromatin	Rep1
ENSG00000174749	FAM241A	240.932	12	Chromatin	Rep1
ENSG00000174775	HRAS	201.704	44	Chromatin	Rep1
ENSG00000174780	SRP72	189.545	41	Chromatin	Rep1
ENSG00000174796	THAP6	281.372	17	Chromatin	Rep1
ENSG00000174799	CEP135	244.886	16	Chromatin	Rep1
ENSG00000174804	FZD4	220.113	11	Chromatin	Rep1
ENSG00000174842	GLMN	256.195	11	Chromatin	Rep1
ENSG00000174851	YIF1A	191.305	77	Chromatin	Rep1
ENSG00000174886	NDUFA11	162.353	118	Chromatin	Rep1
ENSG00000174903	RAB1B	199.336	50	Chromatin	Rep1
ENSG00000174915	PTDSS2	154.814	123	Chromatin	Rep1
ENSG00000174917	MICOS13	124.594	61	Chromatin	Rep1
ENSG00000174928	C3orf33	181.591	12	Chromatin	Rep1
ENSG00000174943	KCTD13	287.786	16	Chromatin	Rep1
ENSG00000174951	FUT1	218.814	21	Chromatin	Rep1
ENSG00000174953	DHX36	178.006	54	Chromatin	Rep1
ENSG00000174996	KLC2	249.638	16	Chromatin	Rep1
ENSG00000175040	CHST2	113.637	154	Chromatin	Rep1
ENSG00000175048	ZDHHC14	129.003	51	Chromatin	Rep1
ENSG00000175054	ATR	230.921	28	Chromatin	Rep1
ENSG00000175066	GK5	232.41	13	Chromatin	Rep1
ENSG00000175073	VCPIP1	188.389	11	Chromatin	Rep1
ENSG00000175087	PDIK1L	168.123	10	Chromatin	Rep1
ENSG00000175110	MRPS22	158.323	71	Chromatin	Rep1
ENSG00000175130	MARCKSL1	151.407	58	Chromatin	Rep1
ENSG00000175137	SH3BP5L	186.333	24	Chromatin	Rep1
ENSG00000175164	ABO	242.057	18	Chromatin	Rep1
ENSG00000175166	PSMD2	201.484	122	Chromatin	Rep1
ENSG00000175193	PARL	148.338	19	Chromatin	Rep1
ENSG00000175197	DDIT3	182.855	74	Chromatin	Rep1
ENSG00000175203	DCTN2	189.463	70	Chromatin	Rep1
ENSG00000175213	ZNF408	182.558	31	Chromatin	Rep1
ENSG00000175215	CTDSP2	211.254	39	Chromatin	Rep1
ENSG00000175216	CKAP5	178.978	74	Chromatin	Rep1
ENSG00000175220	ARHGAP1	208.348	11	Chromatin	Rep1
ENSG00000175221	MED16	207.699	22	Chromatin	Rep1
ENSG00000175224	ATG13	189.955	17	Chromatin	Rep1
ENSG00000175265	GOLGA8A	299.172	89	Chromatin	Rep1
ENSG00000175283	DOLK	116.676	28	Chromatin	Rep1
ENSG00000175305	CCNE2	177.873	17	Chromatin	Rep1
ENSG00000175309	PHYKPL	296.87	19	Chromatin	Rep1
ENSG00000175322	ZNF519	272.277	13	Chromatin	Rep1
ENSG00000175324	LSM1	148.481	22	Chromatin	Rep1
ENSG00000175334	BANF1	197.653	38	Chromatin	Rep1
ENSG00000175348	TMEM9B	162.42	18	Chromatin	Rep1
ENSG00000175354	PTPN2	198.814	16	Chromatin	Rep1
ENSG00000175376	EIF1AD	193.811	36	Chromatin	Rep1
ENSG00000175387	SMAD2	215.07	17	Chromatin	Rep1
ENSG00000175390	EIF3F	196.696	19	Chromatin	Rep1
ENSG00000175414	ARL10	129.883	51	Chromatin	Rep1
ENSG00000175416	CLTB	120.292	14	Chromatin	Rep1
ENSG00000175449	RFESD	204.932	93	Chromatin	Rep1
ENSG00000175455	CCDC14	292.134	46	Chromatin	Rep1
ENSG00000175467	SART1	166.793	21	Chromatin	Rep1
ENSG00000175470	PPP2R2D	182.681	41	Chromatin	Rep1
ENSG00000175482	POLD4	241.157	17	Chromatin	Rep1
ENSG00000175550	DRAP1	115.438	36	Chromatin	Rep1
ENSG00000175567	UCP2	152.691	36	Chromatin	Rep1
ENSG00000175573	C11orf68	214.957	21	Chromatin	Rep1
ENSG00000175575	PAAF1	112.635	12	Chromatin	Rep1
ENSG00000175581	MRPL48	119.1	13	Chromatin	Rep1
ENSG00000175582	RAB6A	191.919	17	Chromatin	Rep1
ENSG00000175592	FOSL1	198.446	30	Chromatin	Rep1
ENSG00000175602	CCDC85B	102.179	53	Chromatin	Rep1
ENSG00000175606	TMEM70	133.627	18	Chromatin	Rep1
ENSG00000175634	RPS6KB2	206.691	75	Chromatin	Rep1
ENSG00000175643	RMI2	188.609	12	Chromatin	Rep1
ENSG00000175691	ZNF77	228.737	17	Chromatin	Rep1
ENSG00000175701	MTLN	136.537	28	Chromatin	Rep1
ENSG00000175711	B3GNTL1	243.121	16	Chromatin	Rep1
ENSG00000175727	MLXIP	229.842	41	Chromatin	Rep1
ENSG00000175756	AURKAIP1	148.338	137	Chromatin	Rep1
ENSG00000175768	TOMM5	107.453	118	Chromatin	Rep1
ENSG00000175792	RUVBL1	149.607	52	Chromatin	Rep1
ENSG00000175826	CTDNEP1	166.558	51	Chromatin	Rep1
ENSG00000175832	ETV4	192.21	42	Chromatin	Rep1
ENSG00000175854	SWI5	158.834	12	Chromatin	Rep1
ENSG00000175866	BAIAP2	178.579	35	Chromatin	Rep1
ENSG00000175895	PLEKHF2	189.412	19	Chromatin	Rep1
ENSG00000175931	UBE2O	204.635	31	Chromatin	Rep1
ENSG00000175970	UNC119B	249.167	17	Chromatin	Rep1
ENSG00000176014	TUBB6	135.806	42	Chromatin	Rep1
ENSG00000176018	LYSMD3	216.154	17	Chromatin	Rep1
ENSG00000176022	B3GALT6	97.9849	60	Chromatin	Rep1
ENSG00000176055	MBLAC2	204.88	14	Chromatin	Rep1
ENSG00000176058	TPRN	131.213	58	Chromatin	Rep1
ENSG00000176087	SLC35A4	159.704	47	Chromatin	Rep1
ENSG00000176095	IP6K1	126.026	13	Chromatin	Rep1
ENSG00000176101	SSNA1	147.121	85	Chromatin	Rep1
ENSG00000176102	CSTF3	232.441	92	Chromatin	Rep1
ENSG00000176105	YES1	227.929	28	Chromatin	Rep1
ENSG00000176108	CHMP6	140.195	21	Chromatin	Rep1
ENSG00000176125	UFSP1	238.21	12	Chromatin	Rep1
ENSG00000176142	TMEM39A	188.348	27	Chromatin	Rep1
ENSG00000176155	CCDC57	273.387	16	Chromatin	Rep1
ENSG00000176170	SPHK1	224.251	90	Chromatin	Rep1
ENSG00000176171	BNIP3	212.134	15	Chromatin	Rep1
ENSG00000176208	ATAD5	198.18	21	Chromatin	Rep1
ENSG00000176248	ANAPC2	234.574	50	Chromatin	Rep1
ENSG00000176261	ZBTB8OS	250.042	26	Chromatin	Rep1
ENSG00000176340	COX8A	102.302	335	Chromatin	Rep1
ENSG00000176390	CRLF3	207.74	14	Chromatin	Rep1
ENSG00000176393	RNPEP	207.791	42	Chromatin	Rep1
ENSG00000176396	EID2	188.604	15	Chromatin	Rep1
ENSG00000176407	KCMF1	197.53	30	Chromatin	Rep1
ENSG00000176410	DNAJC30	195.643	17	Chromatin	Rep1
ENSG00000176422	SPRYD4	228.251	14	Chromatin	Rep1
ENSG00000176444	CLK2	216.727	76	Chromatin	Rep1
ENSG00000176454	LPCAT4	214.384	27	Chromatin	Rep1
ENSG00000176476	SGF29	212.139	26	Chromatin	Rep1
ENSG00000176619	LMNB2	212.481	33	Chromatin	Rep1
ENSG00000176623	RMDN1	214.088	29	Chromatin	Rep1
ENSG00000176658	MYO1D	177.745	22	Chromatin	Rep1
ENSG00000176715	ACSF3	201.658	23	Chromatin	Rep1
ENSG00000176731	RBIS	150.149	81	Chromatin	Rep1
ENSG00000176783	RUFY1	178.006	13	Chromatin	Rep1
ENSG00000176845	METRNL	164.389	21	Chromatin	Rep1
ENSG00000176853	FAM91A1	240.011	21	Chromatin	Rep1
ENSG00000176871	WSB2	141.238	20	Chromatin	Rep1
ENSG00000176890	TYMS	203.878	150	Chromatin	Rep1
ENSG00000176894	PXMP2	179.653	39	Chromatin	Rep1
ENSG00000176903	PNMA1	159.397	13	Chromatin	Rep1
ENSG00000176915	ANKLE2	217.336	86	Chromatin	Rep1
ENSG00000176946	THAP4	181.903	11	Chromatin	Rep1
ENSG00000176953	NFATC2IP	268.487	82	Chromatin	Rep1
ENSG00000176973	FAM89B	184.103	25	Chromatin	Rep1
ENSG00000176974	SHMT1	130.113	16	Chromatin	Rep1
ENSG00000176978	DPP7	221.663	216	Chromatin	Rep1
ENSG00000176986	SEC24C	230.671	70	Chromatin	Rep1
ENSG00000176994	SMCR8	190.047	14	Chromatin	Rep1
ENSG00000177000	MTHFR	211.167	52	Chromatin	Rep1
ENSG00000177030	DEAF1	224.001	25	Chromatin	Rep1
ENSG00000177042	TMEM80	220.042	20	Chromatin	Rep1
ENSG00000177045	SIX5	203.724	11	Chromatin	Rep1
ENSG00000177051	FBXO46	140.578	32	Chromatin	Rep1
ENSG00000177054	ZDHHC13	215.049	16	Chromatin	Rep1
ENSG00000177058	SLC38A9	132.645	22	Chromatin	Rep1
ENSG00000177082	WDR73	225.571	54	Chromatin	Rep1
ENSG00000177084	POLE	245.208	79	Chromatin	Rep1
ENSG00000177105	RHOG	119.351	36	Chromatin	Rep1
ENSG00000177106	EPS8L2	207.121	29	Chromatin	Rep1
ENSG00000177125	ZBTB34	213.479	18	Chromatin	Rep1
ENSG00000177150	FAM210A	212.819	18	Chromatin	Rep1
ENSG00000177156	TALDO1	127.775	183	Chromatin	Rep1
ENSG00000177169	ULK1	233.239	12	Chromatin	Rep1
ENSG00000177189	RPS6KA3	225.106	13	Chromatin	Rep1
ENSG00000177192	PUS1	195.203	73	Chromatin	Rep1
ENSG00000177200	CHD9	205.924	33	Chromatin	Rep1
ENSG00000177225	GATD1	268.144	89	Chromatin	Rep1
ENSG00000177239	MAN1B1	186.261	47	Chromatin	Rep1
ENSG00000177302	TOP3A	196.001	26	Chromatin	Rep1
ENSG00000177352	CCDC71	158.016	17	Chromatin	Rep1
ENSG00000177370	TIMM22	93.2484	12	Chromatin	Rep1
ENSG00000177380	PPFIA3	219.949	55	Chromatin	Rep1
ENSG00000177383	MAGEF1	177.361	33	Chromatin	Rep1
ENSG00000177426	TGIF1	186.057	41	Chromatin	Rep1
ENSG00000177463	NR2C2	226.834	21	Chromatin	Rep1
ENSG00000177469	CAVIN1	127.458	34	Chromatin	Rep1
ENSG00000177479	ARIH2	217.796	72	Chromatin	Rep1
ENSG00000177485	ZBTB33	190.318	12	Chromatin	Rep1
ENSG00000177542	SLC25A22	217.903	23	Chromatin	Rep1
ENSG00000177556	ATOX1	87.0642	12	Chromatin	Rep1
ENSG00000177565	TBL1XR1	249.586	29	Chromatin	Rep1
ENSG00000177576	C18orf32	162.374	13	Chromatin	Rep1
ENSG00000177595	PIDD1	246.512	24	Chromatin	Rep1
ENSG00000177600	RPLP2	109.75	854	Chromatin	Rep1
ENSG00000177606	JUN	123.632	18	Chromatin	Rep1
ENSG00000177613	CSTF2T	204.072	26	Chromatin	Rep1
ENSG00000177628	GBA	92.4095	23	Chromatin	Rep1
ENSG00000177646	ACAD9	225.505	30	Chromatin	Rep1
ENSG00000177663	IL17RA	176.983	15	Chromatin	Rep1
ENSG00000177666	PNPLA2	206.272	52	Chromatin	Rep1
ENSG00000177674	AGTRAP	129.289	84	Chromatin	Rep1
ENSG00000177683	THAP5	204.701	14	Chromatin	Rep1
ENSG00000177685	CRACR2B	219.162	13	Chromatin	Rep1
ENSG00000177697	CD151	132.42	237	Chromatin	Rep1
ENSG00000177700	POLR2L	104.241	86	Chromatin	Rep1
ENSG00000177728	TMEM94	318.732	16	Chromatin	Rep1
ENSG00000177731	FLII	213.003	25	Chromatin	Rep1
ENSG00000177732	SOX12	193.218	29	Chromatin	Rep1
ENSG00000177733	HNRNPA0	163.458	89	Chromatin	Rep1
ENSG00000177807	KCNJ10	209.146	14	Chromatin	Rep1
ENSG00000177830	CHID1	101.31	87	Chromatin	Rep1
ENSG00000177853	ZNF518A	240.604	20	Chromatin	Rep1
ENSG00000177868	SVBP	125.489	16	Chromatin	Rep1
ENSG00000177885	GRB2	180.093	53	Chromatin	Rep1
ENSG00000177888	ZBTB41	225.847	12	Chromatin	Rep1
ENSG00000177889	UBE2N	178.752	57	Chromatin	Rep1
ENSG00000177917	ARL6IP6	194.773	43	Chromatin	Rep1
ENSG00000177946	CENPBD1	146.906	21	Chromatin	Rep1
ENSG00000177951	BET1L	199.218	80	Chromatin	Rep1
ENSG00000177954	RPS27	171.888	132	Chromatin	Rep1
ENSG00000177963	RIC8A	222.655	72	Chromatin	Rep1
ENSG00000177971	IMP3	164.251	120	Chromatin	Rep1
ENSG00000178028	DMAP1	249.617	42	Chromatin	Rep1
ENSG00000178035	IMPDH2	195.53	182	Chromatin	Rep1
ENSG00000178057	NDUFAF3	163.233	31	Chromatin	Rep1
ENSG00000178078	STAP2	206.313	13	Chromatin	Rep1
ENSG00000178104	PDE4DIP	146.046	29	Chromatin	Rep1
ENSG00000178105	DDX10	134.619	15	Chromatin	Rep1
ENSG00000178125	PPP1R42	234.548	52	Chromatin	Rep1
ENSG00000178127	NDUFV2	213.198	23	Chromatin	Rep1
ENSG00000178149	DALRD3	221.842	35	Chromatin	Rep1
ENSG00000178163	ZNF518B	185.816	26	Chromatin	Rep1
ENSG00000178188	SH2B1	211.965	24	Chromatin	Rep1
ENSG00000178202	POGLUT3	143.412	16	Chromatin	Rep1
ENSG00000178209	PLEC	132.246	78	Chromatin	Rep1
ENSG00000178234	GALNT11	173.008	22	Chromatin	Rep1
ENSG00000178252	WDR6	239.719	84	Chromatin	Rep1
ENSG00000178295	GEN1	256.226	26	Chromatin	Rep1
ENSG00000178307	TMEM11	194.614	14	Chromatin	Rep1
ENSG00000178338	ZNF354B	257.76	16	Chromatin	Rep1
ENSG00000178381	ZFAND2A	222.077	23	Chromatin	Rep1
ENSG00000178449	COX14	123.668	16	Chromatin	Rep1
ENSG00000178531	CTXN1	168.44	16	Chromatin	Rep1
ENSG00000178537	SLC25A20	193.995	13	Chromatin	Rep1
ENSG00000178538	CA8	175.192	19	Chromatin	Rep1
ENSG00000178567	EPM2AIP1	250.707	62	Chromatin	Rep1
ENSG00000178605	GTPBP6	180.348	16	Chromatin	Rep1
ENSG00000178607	ERN1	190.706	12	Chromatin	Rep1
ENSG00000178691	SUZ12	209.024	31	Chromatin	Rep1
ENSG00000178719	GRINA	136.901	50	Chromatin	Rep1
ENSG00000178741	COX5A	109.612	208	Chromatin	Rep1
ENSG00000178761	FAM219B	261.765	78	Chromatin	Rep1
ENSG00000178773	CPNE7	326.374	64	Chromatin	Rep1
ENSG00000178802	MPI	236.441	15	Chromatin	Rep1
ENSG00000178814	OPLAH	250.262	43	Chromatin	Rep1
ENSG00000178821	TMEM52	227.111	25	Chromatin	Rep1
ENSG00000178878	APOLD1	192.839	43	Chromatin	Rep1
ENSG00000178882	RFLNA	214.231	17	Chromatin	Rep1
ENSG00000178896	EXOSC4	120.052	52	Chromatin	Rep1
ENSG00000178904	DPY19L3	250.17	41	Chromatin	Rep1
ENSG00000178913	TAF7	199.735	67	Chromatin	Rep1
ENSG00000178921	PFAS	218.717	52	Chromatin	Rep1
ENSG00000178927	CYBC1	198.865	76	Chromatin	Rep1
ENSG00000178950	GAK	211.249	32	Chromatin	Rep1
ENSG00000178951	ZBTB7A	158.149	17	Chromatin	Rep1
ENSG00000178952	TUFM	180.267	545	Chromatin	Rep1
ENSG00000178971	CTC1	226.978	12	Chromatin	Rep1
ENSG00000178974	FBXO34	131.632	29	Chromatin	Rep1
ENSG00000178980	SELENOW	206.057	73	Chromatin	Rep1
ENSG00000178982	EIF3K	123.172	171	Chromatin	Rep1
ENSG00000178988	MRFAP1L1	190.758	76	Chromatin	Rep1
ENSG00000178999	AURKB	203.97	82	Chromatin	Rep1
ENSG00000179010	MRFAP1	162.241	77	Chromatin	Rep1
ENSG00000179041	RRS1	133.069	10	Chromatin	Rep1
ENSG00000179051	RCC2	211.55	113	Chromatin	Rep1
ENSG00000179085	DPM3	134.711	31	Chromatin	Rep1
ENSG00000179091	CYC1	164.297	341	Chromatin	Rep1
ENSG00000179094	PER1	202.845	11	Chromatin	Rep1
ENSG00000179115	FARSA	176.614	159	Chromatin	Rep1
ENSG00000179134	SAMD4B	195.709	26	Chromatin	Rep1
ENSG00000179151	EDC3	189.33	35	Chromatin	Rep1
ENSG00000179163	FUCA1	154.65	13	Chromatin	Rep1
ENSG00000179195	ZNF664	213.658	16	Chromatin	Rep1
ENSG00000179218	CALR	85.0949	895	Chromatin	Rep1
ENSG00000179222	MAGED1	156.819	11	Chromatin	Rep1
ENSG00000179262	RAD23A	196.082	111	Chromatin	Rep1
ENSG00000179271	GADD45GIP1	122.517	34	Chromatin	Rep1
ENSG00000179295	PTPN11	154.154	16	Chromatin	Rep1
ENSG00000179335	CLK3	190.599	50	Chromatin	Rep1
ENSG00000179348	GATA2	182.471	172	Chromatin	Rep1
ENSG00000179387	ELMOD2	219.182	21	Chromatin	Rep1
ENSG00000179409	GEMIN4	128.885	32	Chromatin	Rep1
ENSG00000179431	FJX1	117.847	12	Chromatin	Rep1
ENSG00000179455	MKRN3	271.003	24	Chromatin	Rep1
ENSG00000179526	SHARPIN	223.556	60	Chromatin	Rep1
ENSG00000179588	ZFPM1	220.983	48	Chromatin	Rep1
ENSG00000179598	PLD6	156.86	24	Chromatin	Rep1
ENSG00000179627	ZBTB42	112.931	11	Chromatin	Rep1
ENSG00000179632	MAF1	178.931	58	Chromatin	Rep1
ENSG00000179750	APOBEC3B	80.6345	11	Chromatin	Rep1
ENSG00000179820	MYADM	116.154	27	Chromatin	Rep1
ENSG00000179859	RNF227	251.413	10	Chromatin	Rep1
ENSG00000179886	TIGD5	158.568	33	Chromatin	Rep1
ENSG00000179889	PDXDC1	222.354	22	Chromatin	Rep1
ENSG00000179918	SEPHS2	160.486	38	Chromatin	Rep1
ENSG00000179933	C14orf119	171.346	34	Chromatin	Rep1
ENSG00000179943	FIZ1	223.167	12	Chromatin	Rep1
ENSG00000179950	PUF60	174.517	103	Chromatin	Rep1
ENSG00000179958	DCTPP1	143.448	47	Chromatin	Rep1
ENSG00000179965	ZNF771	242.343	18	Chromatin	Rep1
ENSG00000180008	SOCS4	220.318	20	Chromatin	Rep1
ENSG00000180011	ZADH2	186.272	17	Chromatin	Rep1
ENSG00000180089	TMEM86B	202.972	14	Chromatin	Rep1
ENSG00000180098	TRNAU1AP	182.389	50	Chromatin	Rep1
ENSG00000180104	EXOC3	198.333	25	Chromatin	Rep1
ENSG00000180182	MED14	202.261	21	Chromatin	Rep1
ENSG00000180198	RCC1	229.494	1588	Chromatin	Rep1
ENSG00000180228	PRKRA	207.039	21	Chromatin	Rep1
ENSG00000180329	CCDC43	162.66	13	Chromatin	Rep1
ENSG00000180357	ZNF609	193.934	19	Chromatin	Rep1
ENSG00000180370	PAK2	187.325	16	Chromatin	Rep1
ENSG00000180376	CCDC66	254.947	21	Chromatin	Rep1
ENSG00000180398	MCFD2	137.509	72	Chromatin	Rep1
ENSG00000180448	ARHGAP45	270.195	12	Chromatin	Rep1
ENSG00000180530	NRIP1	180.778	17	Chromatin	Rep1
ENSG00000180573	H2AC6	207.816	95	Chromatin	Rep1
ENSG00000180596	H2BC4	202.855	13	Chromatin	Rep1
ENSG00000180644	PRF1	155.827	13	Chromatin	Rep1
ENSG00000180667	YOD1	215.765	39	Chromatin	Rep1
ENSG00000180694	TMEM64	211.53	15	Chromatin	Rep1
ENSG00000180817	PPA1	171.008	55	Chromatin	Rep1
ENSG00000180822	PSMG4	220.481	53	Chromatin	Rep1
ENSG00000180879	SSR4	79.4376	585	Chromatin	Rep1
ENSG00000180884	ZNF792	157.238	15	Chromatin	Rep1
ENSG00000180900	SCRIB	175.704	35	Chromatin	Rep1
ENSG00000180901	KCTD2	191.878	25	Chromatin	Rep1
ENSG00000180902	D2HGDH	212.753	20	Chromatin	Rep1
ENSG00000180917	CMTR2	209.689	26	Chromatin	Rep1
ENSG00000180921	FAM83H	180.686	61	Chromatin	Rep1
ENSG00000180953	ST20	319.101	17	Chromatin	Rep1
ENSG00000180957	PITPNB	222.793	29	Chromatin	Rep1
ENSG00000180964	TCEAL8	146.619	23	Chromatin	Rep1
ENSG00000180992	MRPL14	114.507	63	Chromatin	Rep1
ENSG00000181019	NQO1	119.52	22	Chromatin	Rep1
ENSG00000181026	AEN	214.476	55	Chromatin	Rep1
ENSG00000181027	FKRP	162.415	22	Chromatin	Rep1
ENSG00000181029	TRAPPC5	130.988	26	Chromatin	Rep1
ENSG00000181035	SLC25A42	238.937	26	Chromatin	Rep1
ENSG00000181038	METTL23	193.77	18	Chromatin	Rep1
ENSG00000181061	HIGD1A	181.658	33	Chromatin	Rep1
ENSG00000181090	EHMT1	192.098	30	Chromatin	Rep1
ENSG00000181104	F2R	124.138	10	Chromatin	Rep1
ENSG00000181163	NPM1	206.415	116	Chromatin	Rep1
ENSG00000181218	H2AW	190.282	77	Chromatin	Rep1
ENSG00000181220	ZNF746	174.466	24	Chromatin	Rep1
ENSG00000181222	POLR2A	236.221	24	Chromatin	Rep1
ENSG00000181274	FRAT2	187.284	25	Chromatin	Rep1
ENSG00000181396	OGFOD3	168.921	35	Chromatin	Rep1
ENSG00000181433	SAGE1	310.139	38	Chromatin	Rep1
ENSG00000181444	ZNF467	232.973	11	Chromatin	Rep1
ENSG00000181467	RAP2B	167.791	40	Chromatin	Rep1
ENSG00000181523	SGSH	162.763	13	Chromatin	Rep1
ENSG00000181555	SETD2	164.103	31	Chromatin	Rep1
ENSG00000181588	MEX3D	151.172	15	Chromatin	Rep1
ENSG00000181610	MRPS23	155.791	40	Chromatin	Rep1
ENSG00000181649	PHLDA2	84.2355	13	Chromatin	Rep1
ENSG00000181704	YIPF6	205.402	23	Chromatin	Rep1
ENSG00000181744	DIPK2A	190.205	12	Chromatin	Rep1
ENSG00000181751	MACIR	188.4	11	Chromatin	Rep1
ENSG00000181773	GPR3	249.136	18	Chromatin	Rep1
ENSG00000181788	SIAH2	199.075	26	Chromatin	Rep1
ENSG00000181789	COPG1	184.957	38	Chromatin	Rep1
ENSG00000181817	LSM10	189.259	26	Chromatin	Rep1
ENSG00000181827	RFX7	235.694	10	Chromatin	Rep1
ENSG00000181830	SLC35C1	120.89	17	Chromatin	Rep1
ENSG00000181852	RNF41	167.688	12	Chromatin	Rep1
ENSG00000181873	IBA57	212.901	11	Chromatin	Rep1
ENSG00000181904	C5orf24	243.438	42	Chromatin	Rep1
ENSG00000181915	ADO	171.857	10	Chromatin	Rep1
ENSG00000181924	COA4	174.446	67	Chromatin	Rep1
ENSG00000181929	PRKAG1	194.778	26	Chromatin	Rep1
ENSG00000181938	GINS3	214.522	10	Chromatin	Rep1
ENSG00000181991	MRPS11	171.182	43	Chromatin	Rep1
ENSG00000182004	SNRPE	193.136	30	Chromatin	Rep1
ENSG00000182013	PNMA8A	219.699	12	Chromatin	Rep1
ENSG00000182054	IDH2	89.9031	17	Chromatin	Rep1
ENSG00000182087	TMEM259	230.988	174	Chromatin	Rep1
ENSG00000182093	GET1	105.121	34	Chromatin	Rep1
ENSG00000182095	TNRC18	185.463	14	Chromatin	Rep1
ENSG00000182108	DEXI	156.041	22	Chromatin	Rep1
ENSG00000182117	NOP10	107.458	85	Chromatin	Rep1
ENSG00000182118	FAM89A	168.328	19	Chromatin	Rep1
ENSG00000182149	IST1	216.84	115	Chromatin	Rep1
ENSG00000182154	MRPL41	115.054	96	Chromatin	Rep1
ENSG00000182158	CREB3L2	158.701	13	Chromatin	Rep1
ENSG00000182173	TSEN54	228.584	66	Chromatin	Rep1
ENSG00000182180	MRPS16	161.228	79	Chromatin	Rep1
ENSG00000182196	ARL6IP4	205.944	73	Chromatin	Rep1
ENSG00000182199	SHMT2	167.561	139	Chromatin	Rep1
ENSG00000182208	MOB2	204.983	19	Chromatin	Rep1
ENSG00000182220	ATP6AP2	91.8264	59	Chromatin	Rep1
ENSG00000182224	CYB5D1	200.272	16	Chromatin	Rep1
ENSG00000182272	B4GALNT4	255.029	23	Chromatin	Rep1
ENSG00000182307	C8orf33	179.816	75	Chromatin	Rep1
ENSG00000182310	SPACA6	228.456	20	Chromatin	Rep1
ENSG00000182325	FBXL6	238.405	113	Chromatin	Rep1
ENSG00000182362	YBEY	172.66	10	Chromatin	Rep1
ENSG00000182372	CLN8	228.727	31	Chromatin	Rep1
ENSG00000182378	PLCXD1	236.042	34	Chromatin	Rep1
ENSG00000182446	NPLOC4	234.717	72	Chromatin	Rep1
ENSG00000182473	EXOC7	217.351	25	Chromatin	Rep1
ENSG00000182481	KPNA2	125.269	150	Chromatin	Rep1
ENSG00000182512	GLRX5	128.614	45	Chromatin	Rep1
ENSG00000182541	LIMK2	221.796	14	Chromatin	Rep1
ENSG00000182544	MFSD5	93.6013	70	Chromatin	Rep1
ENSG00000182551	ADI1	126.619	29	Chromatin	Rep1
ENSG00000182606	TRAK1	222.369	12	Chromatin	Rep1
ENSG00000182628	SKA2	219.847	10	Chromatin	Rep1
ENSG00000182670	TTC3	211.305	25	Chromatin	Rep1
ENSG00000182685	BRICD5	279.09	13	Chromatin	Rep1
ENSG00000182704	TSKU	134.486	14	Chromatin	Rep1
ENSG00000182712	CMC4	199.162	19	Chromatin	Rep1
ENSG00000182718	ANXA2	189.003	17	Chromatin	Rep1
ENSG00000182742	HOXB4	195.878	44	Chromatin	Rep1
ENSG00000182768	NGRN	170.988	24	Chromatin	Rep1
ENSG00000182774	RPS17	188.4	222	Chromatin	Rep1
ENSG00000182810	DDX28	148.226	21	Chromatin	Rep1
ENSG00000182827	ACBD3	184.144	16	Chromatin	Rep1
ENSG00000182831	C16orf72	192.563	36	Chromatin	Rep1
ENSG00000182858	ALG12	169.443	33	Chromatin	Rep1
ENSG00000182871	COL18A1	81.9849	29	Chromatin	Rep1
ENSG00000182872	RBM10	202.261	44	Chromatin	Rep1
ENSG00000182899	RPL35A	86.2611	440	Chromatin	Rep1
ENSG00000182903	ZNF721	267.612	19	Chromatin	Rep1
ENSG00000182919	C11orf54	177.223	10	Chromatin	Rep1
ENSG00000182934	SRPRA	167.08	89	Chromatin	Rep1
ENSG00000182944	EWSR1	208.696	91	Chromatin	Rep1
ENSG00000182952	HMGN4	217.883	26	Chromatin	Rep1
ENSG00000182973	CNOT10	181.167	47	Chromatin	Rep1
ENSG00000182979	MTA1	203.151	107	Chromatin	Rep1
ENSG00000182986	ZNF320	223.627	12	Chromatin	Rep1
ENSG00000183010	PYCR1	198.057	139	Chromatin	Rep1
ENSG00000183011	NAA38	115.581	54	Chromatin	Rep1
ENSG00000183020	AP2A2	222.333	27	Chromatin	Rep1
ENSG00000183048	SLC25A10	200.338	33	Chromatin	Rep1
ENSG00000183077	AFMID	238.037	33	Chromatin	Rep1
ENSG00000183087	GAS6	247.438	19	Chromatin	Rep1
ENSG00000183117	CSMD1	205.433	11	Chromatin	Rep1
ENSG00000183155	RABIF	180.896	14	Chromatin	Rep1
ENSG00000183161	FANCF	176.205	13	Chromatin	Rep1
ENSG00000183172	SMDT1	179.259	22	Chromatin	Rep1
ENSG00000183207	RUVBL2	162.578	152	Chromatin	Rep1
ENSG00000183255	PTTG1IP	118.456	90	Chromatin	Rep1
ENSG00000183258	DDX41	226.921	170	Chromatin	Rep1
ENSG00000183283	DAZAP2	206.563	56	Chromatin	Rep1
ENSG00000183291	SELENOF	144.589	58	Chromatin	Rep1
ENSG00000183336	BOLA2	126.021	22	Chromatin	Rep1
ENSG00000183337	BCOR	174.584	88	Chromatin	Rep1
ENSG00000183340	JRKL	226.415	13	Chromatin	Rep1
ENSG00000183386	FHL3	195.172	59	Chromatin	Rep1
ENSG00000183431	SF3A3	182.313	117	Chromatin	Rep1
ENSG00000183479	TREX2	190.589	59	Chromatin	Rep1
ENSG00000183495	EP400	226.773	29	Chromatin	Rep1
ENSG00000183496	MEX3B	225.852	14	Chromatin	Rep1
ENSG00000183508	TENT5C	189.111	12	Chromatin	Rep1
ENSG00000183513	COA5	245.065	34	Chromatin	Rep1
ENSG00000183520	UTP11	178.246	46	Chromatin	Rep1
ENSG00000183527	PSMG1	205.003	93	Chromatin	Rep1
ENSG00000183530	PRR14L	194.047	19	Chromatin	Rep1
ENSG00000183569	SERHL2	243.714	13	Chromatin	Rep1
ENSG00000183576	SETD3	171.397	11	Chromatin	Rep1
ENSG00000183579	ZNRF3	68.7777	15	Chromatin	Rep1
ENSG00000183597	TANGO2	233.187	100	Chromatin	Rep1
ENSG00000183605	SFXN4	201.98	24	Chromatin	Rep1
ENSG00000183617	MRPL54	107.023	20	Chromatin	Rep1
ENSG00000183624	HMCES	153.453	11	Chromatin	Rep1
ENSG00000183648	NDUFB1	99.0489	32	Chromatin	Rep1
ENSG00000183665	TRMT12	202.671	21	Chromatin	Rep1
ENSG00000183684	ALYREF	136.374	70	Chromatin	Rep1
ENSG00000183718	TRIM52	264.921	29	Chromatin	Rep1
ENSG00000183726	TMEM50A	91.2023	95	Chromatin	Rep1
ENSG00000183735	TBK1	190.625	18	Chromatin	Rep1
ENSG00000183741	CBX6	202.456	15	Chromatin	Rep1
ENSG00000183751	TBL3	196.63	86	Chromatin	Rep1
ENSG00000183763	TRAIP	241.771	21	Chromatin	Rep1
ENSG00000183765	CHEK2	173.668	27	Chromatin	Rep1
ENSG00000183770	FOXL2	166.486	14	Chromatin	Rep1
ENSG00000183808	RBM12B	223.54	30	Chromatin	Rep1
ENSG00000183814	LIN9	206.594	20	Chromatin	Rep1
ENSG00000183856	IQGAP3	244.696	15	Chromatin	Rep1
ENSG00000183864	TOB2	204.717	11	Chromatin	Rep1
ENSG00000183891	TTC32	235.551	33	Chromatin	Rep1
ENSG00000183943	PRKX	241.939	12	Chromatin	Rep1
ENSG00000183955	KMT5A	183.832	12	Chromatin	Rep1
ENSG00000183963	SMTN	208.185	15	Chromatin	Rep1
ENSG00000183978	COA3	153.09	16	Chromatin	Rep1
ENSG00000184007	PTP4A2	147.74	76	Chromatin	Rep1
ENSG00000184009	ACTG1	148.911	365	Chromatin	Rep1
ENSG00000184014	DENND5A	215.714	30	Chromatin	Rep1
ENSG00000184047	DIABLO	152.798	43	Chromatin	Rep1
ENSG00000184056	VPS33B	192.103	32	Chromatin	Rep1
ENSG00000184058	TBX1	250.64	33	Chromatin	Rep1
ENSG00000184076	UQCR10	137.959	70	Chromatin	Rep1
ENSG00000184162	NR2C2AP	198.282	82	Chromatin	Rep1
ENSG00000184164	CRELD2	144.957	30	Chromatin	Rep1
ENSG00000184182	UBE2F	148.384	20	Chromatin	Rep1
ENSG00000184205	TSPYL2	222.481	12	Chromatin	Rep1
ENSG00000184207	PGP	220.262	202	Chromatin	Rep1
ENSG00000184216	IRAK1	219.499	68	Chromatin	Rep1
ENSG00000184232	OAF	118.711	13	Chromatin	Rep1
ENSG00000184277	TM2D3	184.655	57	Chromatin	Rep1
ENSG00000184281	TSSC4	174.18	29	Chromatin	Rep1
ENSG00000184363	PKP3	161.699	43	Chromatin	Rep1
ENSG00000184402	SS18L1	281.055	24	Chromatin	Rep1
ENSG00000184428	TOP1MT	179.837	11	Chromatin	Rep1
ENSG00000184432	COPB2	146.967	48	Chromatin	Rep1
ENSG00000184436	THAP7	200.584	294	Chromatin	Rep1
ENSG00000184445	KNTC1	286.773	37	Chromatin	Rep1
ENSG00000184465	WDR27	275.863	28	Chromatin	Rep1
ENSG00000184470	TXNRD2	210.926	58	Chromatin	Rep1
ENSG00000184489	PTP4A3	209.325	162	Chromatin	Rep1
ENSG00000184500	PROS1	83.4683	20	Chromatin	Rep1
ENSG00000184508	HDDC3	186.425	67	Chromatin	Rep1
ENSG00000184557	SOCS3	167.658	96	Chromatin	Rep1
ENSG00000184574	LPAR5	121.034	10	Chromatin	Rep1
ENSG00000184575	XPOT	213.914	47	Chromatin	Rep1
ENSG00000184584	STING1	182.686	84	Chromatin	Rep1
ENSG00000184634	MED12	218.548	20	Chromatin	Rep1
ENSG00000184640	SEPTIN9	161.842	41	Chromatin	Rep1
ENSG00000184661	CDCA2	83.1921	29	Chromatin	Rep1
ENSG00000184677	ZBTB40	248.062	51	Chromatin	Rep1
ENSG00000184678	H2BC21	262.538	38	Chromatin	Rep1
ENSG00000184702	SEPTIN5	134.118	718	Chromatin	Rep1
ENSG00000184708	EIF4ENIF1	226.691	25	Chromatin	Rep1
ENSG00000184743	ATL3	179.131	23	Chromatin	Rep1
ENSG00000184752	NDUFA12	92.0719	49	Chromatin	Rep1
ENSG00000184787	UBE2G2	249.448	150	Chromatin	Rep1
ENSG00000184792	OSBP2	213.136	19	Chromatin	Rep1
ENSG00000184840	TMED9	106.911	246	Chromatin	Rep1
ENSG00000184857	TMEM186	233.622	24	Chromatin	Rep1
ENSG00000184863	RBM33	240.875	46	Chromatin	Rep1
ENSG00000184897	H1-10	149.361	69	Chromatin	Rep1
ENSG00000184900	SUMO3	134.599	50	Chromatin	Rep1
ENSG00000184903	IMMP2L	263.53	14	Chromatin	Rep1
ENSG00000184916	JAG2	202.502	56	Chromatin	Rep1
ENSG00000184924	PTRHD1	100.624	19	Chromatin	Rep1
ENSG00000184937	WT1	212.952	27	Chromatin	Rep1
ENSG00000184967	NOC4L	198.098	51	Chromatin	Rep1
ENSG00000184983	NDUFA6	125.156	71	Chromatin	Rep1
ENSG00000184990	SIVA1	152.901	131	Chromatin	Rep1
ENSG00000185000	DGAT1	245.095	95	Chromatin	Rep1
ENSG00000185009	AP3M1	196.517	40	Chromatin	Rep1
ENSG00000185019	UBOX5	146.415	15	Chromatin	Rep1
ENSG00000185024	BRF1	195.694	17	Chromatin	Rep1
ENSG00000185033	SEMA4B	158.394	39	Chromatin	Rep1
ENSG00000185043	CIB1	231.796	95	Chromatin	Rep1
ENSG00000185049	NELFA	198.824	39	Chromatin	Rep1
ENSG00000185085	INTS5	181.034	21	Chromatin	Rep1
ENSG00000185088	RPS27L	196.118	28	Chromatin	Rep1
ENSG00000185104	FAF1	151.443	42	Chromatin	Rep1
ENSG00000185115	NSMCE3	169.862	23	Chromatin	Rep1
ENSG00000185122	HSF1	208.696	50	Chromatin	Rep1
ENSG00000185127	C6orf120	144.88	39	Chromatin	Rep1
ENSG00000185163	DDX51	222.62	59	Chromatin	Rep1
ENSG00000185187	SIGIRR	173.914	84	Chromatin	Rep1
ENSG00000185201	IFITM2	121.852	432	Chromatin	Rep1
ENSG00000185215	TNFAIP2	235.274	14	Chromatin	Rep1
ENSG00000185219	ZNF445	196.635	31	Chromatin	Rep1
ENSG00000185220	PGBD2	240.328	59	Chromatin	Rep1
ENSG00000185222	TCEAL9	185.581	12	Chromatin	Rep1
ENSG00000185236	RAB11B	225.198	58	Chromatin	Rep1
ENSG00000185238	PRMT3	227.617	14	Chromatin	Rep1
ENSG00000185246	PRPF39	217.668	45	Chromatin	Rep1
ENSG00000185252	ZNF74	197.198	27	Chromatin	Rep1
ENSG00000185262	UBALD2	165.325	54	Chromatin	Rep1
ENSG00000185269	NOTUM	205.433	15	Chromatin	Rep1
ENSG00000185278	ZBTB37	218.42	12	Chromatin	Rep1
ENSG00000185298	CCDC137	209.55	70	Chromatin	Rep1
ENSG00000185305	ARL15	242.139	11	Chromatin	Rep1
ENSG00000185324	CDK10	265.689	92	Chromatin	Rep1
ENSG00000185338	SOCS1	205.709	15	Chromatin	Rep1
ENSG00000185340	GAS2L1	166.711	17	Chromatin	Rep1
ENSG00000185344	ATP6V0A2	187.51	41	Chromatin	Rep1
ENSG00000185347	TEDC1	196.215	15	Chromatin	Rep1
ENSG00000185359	HGS	257.944	95	Chromatin	Rep1
ENSG00000185379	RAD51D	188.921	13	Chromatin	Rep1
ENSG00000185386	MAPK11	277.985	17	Chromatin	Rep1
ENSG00000185404	SP140L	233.857	10	Chromatin	Rep1
ENSG00000185414	MRPL30	212.788	23	Chromatin	Rep1
ENSG00000185420	SMYD3	159.474	16	Chromatin	Rep1
ENSG00000185432	METTL7A	160.885	10	Chromatin	Rep1
ENSG00000185475	TMEM179B	142.814	95	Chromatin	Rep1
ENSG00000185480	PARPBP	251.453	24	Chromatin	Rep1
ENSG00000185499	MUC1	118.803	13	Chromatin	Rep1
ENSG00000185504	FAAP100	233.755	56	Chromatin	Rep1
ENSG00000185515	BRCC3	250.323	12	Chromatin	Rep1
ENSG00000185551	NR2F2	156.548	38	Chromatin	Rep1
ENSG00000185559	DLK1	92.1537	31	Chromatin	Rep1
ENSG00000185608	MRPL40	163.151	123	Chromatin	Rep1
ENSG00000185619	PCGF3	245.648	25	Chromatin	Rep1
ENSG00000185624	P4HB	98.4965	719	Chromatin	Rep1
ENSG00000185627	PSMD13	194.763	148	Chromatin	Rep1
ENSG00000185650	ZFP36L1	206.773	29	Chromatin	Rep1
ENSG00000185651	UBE2L3	171.356	65	Chromatin	Rep1
ENSG00000185658	BRWD1	195.653	33	Chromatin	Rep1
ENSG00000185686	PRAME	228.236	1654	Chromatin	Rep1
ENSG00000185716	MOSMO	242.886	13	Chromatin	Rep1
ENSG00000185721	DRG1	135.509	27	Chromatin	Rep1
ENSG00000185722	ANKFY1	239.827	21	Chromatin	Rep1
ENSG00000185728	YTHDF3	193.822	27	Chromatin	Rep1
ENSG00000185730	ZNF696	168.103	17	Chromatin	Rep1
ENSG00000185761	ADAMTSL5	242.41	20	Chromatin	Rep1
ENSG00000185787	MORF4L1	196.788	11	Chromatin	Rep1
ENSG00000185798	WDR53	240.083	12	Chromatin	Rep1
ENSG00000185803	SLC52A2	108.312	136	Chromatin	Rep1
ENSG00000185808	PIGP	165.136	24	Chromatin	Rep1
ENSG00000185811	IKZF1	152.676	17	Chromatin	Rep1
ENSG00000185813	PCYT2	207.305	125	Chromatin	Rep1
ENSG00000185825	BCAP31	83.4171	427	Chromatin	Rep1
ENSG00000185838	GNB1L	196.967	128	Chromatin	Rep1
ENSG00000185842	DNAH14	258.154	60	Chromatin	Rep1
ENSG00000185883	ATP6V0C	127.78	114	Chromatin	Rep1
ENSG00000185885	IFITM1	120.86	403	Chromatin	Rep1
ENSG00000185896	LAMP1	103.438	159	Chromatin	Rep1
ENSG00000185909	KLHDC8B	193.428	24	Chromatin	Rep1
ENSG00000185917	SETD4	259.264	33	Chromatin	Rep1
ENSG00000185946	RNPC3	317.372	17	Chromatin	Rep1
ENSG00000185963	BICD2	196.758	25	Chromatin	Rep1
ENSG00000185989	RASA3	197.873	11	Chromatin	Rep1
ENSG00000186001	LRCH3	222.824	12	Chromatin	Rep1
ENSG00000186010	NDUFA13	97.5041	218	Chromatin	Rep1
ENSG00000186020	ZNF529	254.333	21	Chromatin	Rep1
ENSG00000186104	CYP2R1	235.944	14	Chromatin	Rep1
ENSG00000186111	PIP5K1C	211.847	14	Chromatin	Rep1
ENSG00000186130	ZBTB6	218.297	12	Chromatin	Rep1
ENSG00000186141	POLR3C	169.699	27	Chromatin	Rep1
ENSG00000186166	CENATAC	276.062	11	Chromatin	Rep1
ENSG00000186184	POLR1D	179.264	67	Chromatin	Rep1
ENSG00000186185	KIF18B	242.742	42	Chromatin	Rep1
ENSG00000186187	ZNRF1	165.852	26	Chromatin	Rep1
ENSG00000186193	SAPCD2	150.65	99	Chromatin	Rep1
ENSG00000186222	BLOC1S4	180.021	35	Chromatin	Rep1
ENSG00000186283	TOR3A	156.619	108	Chromatin	Rep1
ENSG00000186298	PPP1CC	193.474	89	Chromatin	Rep1
ENSG00000186395	KRT10	158	126	Chromatin	Rep1
ENSG00000186416	NKRF	95.6013	20	Chromatin	Rep1
ENSG00000186432	KPNA4	163.683	39	Chromatin	Rep1
ENSG00000186468	RPS23	86.7624	534	Chromatin	Rep1
ENSG00000186480	INSIG1	164.405	166	Chromatin	Rep1
ENSG00000186501	TMEM222	192.594	54	Chromatin	Rep1
ENSG00000186566	GPATCH8	193.607	11	Chromatin	Rep1
ENSG00000186577	SMIM29	210.942	28	Chromatin	Rep1
ENSG00000186625	KATNA1	195.029	27	Chromatin	Rep1
ENSG00000186635	ARAP1	180.456	48	Chromatin	Rep1
ENSG00000186652	PRG2	78.4146	73	Chromatin	Rep1
ENSG00000186654	PRR5	201.192	22	Chromatin	Rep1
ENSG00000186660	ZFP91	186.538	35	Chromatin	Rep1
ENSG00000186665	C17orf58	209.996	19	Chromatin	Rep1
ENSG00000186687	LYRM7	254.466	18	Chromatin	Rep1
ENSG00000186716	BCR	228.604	17	Chromatin	Rep1
ENSG00000186767	SPIN4	194.18	20	Chromatin	Rep1
ENSG00000186792	HYAL3	209.377	24	Chromatin	Rep1
ENSG00000186812	ZNF397	192.727	10	Chromatin	Rep1
ENSG00000186815	TPCN1	219.239	22	Chromatin	Rep1
ENSG00000186834	HEXIM1	189.059	38	Chromatin	Rep1
ENSG00000186866	POFUT2	225.76	31	Chromatin	Rep1
ENSG00000186908	ZDHHC17	264.195	23	Chromatin	Rep1
ENSG00000187010	RHD	67.8161	21	Chromatin	Rep1
ENSG00000187051	RPS19BP1	151.295	47	Chromatin	Rep1
ENSG00000187091	PLCD1	196.093	169	Chromatin	Rep1
ENSG00000187097	ENTPD5	263.945	12	Chromatin	Rep1
ENSG00000187109	NAP1L1	217.162	130	Chromatin	Rep1
ENSG00000187118	CMC1	145.913	30	Chromatin	Rep1
ENSG00000187147	RNF220	189.146	65	Chromatin	Rep1
ENSG00000187164	SHTN1	238.681	28	Chromatin	Rep1
ENSG00000187189	TSPYL4	266.814	16	Chromatin	Rep1
ENSG00000187257	RSBN1L	197.484	11	Chromatin	Rep1
ENSG00000187266	EPOR	201.74	46	Chromatin	Rep1
ENSG00000187514	PTMA	170.507	49	Chromatin	Rep1
ENSG00000187522	HSPA14	184.246	48	Chromatin	Rep1
ENSG00000187531	SIRT7	221.668	187	Chromatin	Rep1
ENSG00000187555	USP7	186.717	56	Chromatin	Rep1
ENSG00000187608	ISG15	106.89	12	Chromatin	Rep1
ENSG00000187678	SPRY4	155.704	10	Chromatin	Rep1
ENSG00000187688	TRPV2	174.712	63	Chromatin	Rep1
ENSG00000187699	C2orf88	156.011	27	Chromatin	Rep1
ENSG00000187713	TMEM203	143.97	65	Chromatin	Rep1
ENSG00000187741	FANCA	250.886	65	Chromatin	Rep1
ENSG00000187742	SECISBP2	258.681	11	Chromatin	Rep1
ENSG00000187778	MCRS1	228.558	84	Chromatin	Rep1
ENSG00000187790	FANCM	198.476	10	Chromatin	Rep1
ENSG00000187796	CARD9	218.957	41	Chromatin	Rep1
ENSG00000187837	H1-2	112.113	419	Chromatin	Rep1
ENSG00000187840	EIF4EBP1	115.018	32	Chromatin	Rep1
ENSG00000187866	PABIR1	207.893	14	Chromatin	Rep1
ENSG00000187954	CYHR1	245.249	121	Chromatin	Rep1
ENSG00000187961	KLHL17	266.277	44	Chromatin	Rep1
ENSG00000187997	C17orf99	149.637	15	Chromatin	Rep1
ENSG00000188026	RILPL1	259.888	19	Chromatin	Rep1
ENSG00000188070	ZFTA	197.76	13	Chromatin	Rep1
ENSG00000188130	MAPK12	276.712	98	Chromatin	Rep1
ENSG00000188157	AGRN	158.885	87	Chromatin	Rep1
ENSG00000188186	LAMTOR4	119.55	65	Chromatin	Rep1
ENSG00000188191	PRKAR1B	166.609	17	Chromatin	Rep1
ENSG00000188223		158.394	64	Chromatin	Rep1
ENSG00000188229	TUBB4B	155.08	292	Chromatin	Rep1
ENSG00000188243	COMMD6	128.839	20	Chromatin	Rep1
ENSG00000188290	HES4	219.98	81	Chromatin	Rep1
ENSG00000188313	PLSCR1	207.699	28	Chromatin	Rep1
ENSG00000188342	GTF2F2	187.489	10	Chromatin	Rep1
ENSG00000188486	H2AX	168.021	277	Chromatin	Rep1
ENSG00000188493	C19orf54	256.497	22	Chromatin	Rep1
ENSG00000188522	FAM83G	218.926	15	Chromatin	Rep1
ENSG00000188529	SRSF10	227.827	153	Chromatin	Rep1
ENSG00000188536	HBA2	124.931	19	Chromatin	Rep1
ENSG00000188542	DUSP28	208.829	11	Chromatin	Rep1
ENSG00000188554	NBR1	164.625	11	Chromatin	Rep1
ENSG00000188566	NDOR1	253.259	27	Chromatin	Rep1
ENSG00000188603	CLN3	123.09	55	Chromatin	Rep1
ENSG00000188647	PTAR1	264.031	35	Chromatin	Rep1
ENSG00000188659	SAXO2	292.707	11	Chromatin	Rep1
ENSG00000188672	RHCE	63.5859	28	Chromatin	Rep1
ENSG00000188677	PARVB	180.011	13	Chromatin	Rep1
ENSG00000188690	UROS	228.328	39	Chromatin	Rep1
ENSG00000188706	ZDHHC9	99.3149	23	Chromatin	Rep1
ENSG00000188707	ZBED6CL	208.246	33	Chromatin	Rep1
ENSG00000188725	SMIM15	199.53	15	Chromatin	Rep1
ENSG00000188735	TMEM120B	203.663	15	Chromatin	Rep1
ENSG00000188739	RBM34	163.458	26	Chromatin	Rep1
ENSG00000188786	MTF1	165.612	14	Chromatin	Rep1
ENSG00000188807	TMEM201	158.65	71	Chromatin	Rep1
ENSG00000188811	NHLRC3	277.269	16	Chromatin	Rep1
ENSG00000188827	SLX4	157.356	20	Chromatin	Rep1
ENSG00000188846	RPL14	173.361	81	Chromatin	Rep1
ENSG00000188878	FBF1	260.338	11	Chromatin	Rep1
ENSG00000188895	MSL1	205.315	84	Chromatin	Rep1
ENSG00000188938	FAM120AOS	177.3	34	Chromatin	Rep1
ENSG00000188976	NOC2L	150.937	133	Chromatin	Rep1
ENSG00000188986	NELFB	208.481	45	Chromatin	Rep1
ENSG00000189007	ADAT2	260.461	57	Chromatin	Rep1
ENSG00000189043	NDUFA4	127.653	97	Chromatin	Rep1
ENSG00000189046	ALKBH2	184.072	52	Chromatin	Rep1
ENSG00000189050	RNFT1	183.499	26	Chromatin	Rep1
ENSG00000189056	RELN	154.507	35	Chromatin	Rep1
ENSG00000189077	TMEM120A	165.832	29	Chromatin	Rep1
ENSG00000189079	ARID2	219.955	14	Chromatin	Rep1
ENSG00000189091	SF3B3	159.371	144	Chromatin	Rep1
ENSG00000189159	JPT1	135.397	65	Chromatin	Rep1
ENSG00000189180	ZNF33A	234.149	12	Chromatin	Rep1
ENSG00000189190	ZNF600	241.985	13	Chromatin	Rep1
ENSG00000189227	C15orf61	180.2	18	Chromatin	Rep1
ENSG00000189241	TSPYL1	187.52	19	Chromatin	Rep1
ENSG00000189266	PNRC2	196.988	24	Chromatin	Rep1
ENSG00000189298	ZKSCAN3	206.364	20	Chromatin	Rep1
ENSG00000189306	RRP7A	162.405	72	Chromatin	Rep1
ENSG00000189308	LIN54	209.208	11	Chromatin	Rep1
ENSG00000189337	KAZN	210.405	25	Chromatin	Rep1
ENSG00000189339	SLC35E2B	242.64	30	Chromatin	Rep1
ENSG00000189376	C8orf76	177.985	22	Chromatin	Rep1
ENSG00000189403	HMGB1	206.747	78	Chromatin	Rep1
ENSG00000196072	BLOC1S2	194.159	10	Chromatin	Rep1
ENSG00000196118	CCDC189	242.323	17	Chromatin	Rep1
ENSG00000196123	KIAA0895L	268.881	20	Chromatin	Rep1
ENSG00000196150	ZNF250	242.993	10	Chromatin	Rep1
ENSG00000196155	PLEKHG4	264.758	22	Chromatin	Rep1
ENSG00000196182	STK40	193.678	35	Chromatin	Rep1
ENSG00000196187	TMEM63A	230.333	45	Chromatin	Rep1
ENSG00000196230	TUBB	126.476	631	Chromatin	Rep1
ENSG00000196235	SUPT5H	182.947	51	Chromatin	Rep1
ENSG00000196236	XPNPEP3	208.461	12	Chromatin	Rep1
ENSG00000196247	ZNF107	228.185	11	Chromatin	Rep1
ENSG00000196262	PPIA	203.131	267	Chromatin	Rep1
ENSG00000196268	ZNF493	206.328	10	Chromatin	Rep1
ENSG00000196290	NIF3L1	206.962	26	Chromatin	Rep1
ENSG00000196305	IARS1	204.604	125	Chromatin	Rep1
ENSG00000196313	POM121	181.443	13	Chromatin	Rep1
ENSG00000196323	ZBTB44	208.512	15	Chromatin	Rep1
ENSG00000196352	CD55	111.264	89	Chromatin	Rep1
ENSG00000196363	WDR5	212.558	80	Chromatin	Rep1
ENSG00000196365	LONP1	199.428	139	Chromatin	Rep1
ENSG00000196367	TRRAP	191.151	43	Chromatin	Rep1
ENSG00000196371	FUT4	139.54	10	Chromatin	Rep1
ENSG00000196372	ASB13	174.63	11	Chromatin	Rep1
ENSG00000196387	ZNF140	205.51	10	Chromatin	Rep1
ENSG00000196396	PTPN1	203.029	45	Chromatin	Rep1
ENSG00000196405	EVL	278.64	18	Chromatin	Rep1
ENSG00000196411	EPHB4	161.417	66	Chromatin	Rep1
ENSG00000196419	XRCC6	114.947	51	Chromatin	Rep1
ENSG00000196422	PPP1R26	165.08	30	Chromatin	Rep1
ENSG00000196428	TSC22D2	197.883	18	Chromatin	Rep1
ENSG00000196449	YRDC	173.576	62	Chromatin	Rep1
ENSG00000196453	ZNF777	152.343	20	Chromatin	Rep1
ENSG00000196455	PIK3R4	139.729	28	Chromatin	Rep1
ENSG00000196456	ZNF775	203.868	205	Chromatin	Rep1
ENSG00000196459	TRAPPC2	255.218	14	Chromatin	Rep1
ENSG00000196465	MYL6B	191.602	25	Chromatin	Rep1
ENSG00000196470	SIAH1	188.538	14	Chromatin	Rep1
ENSG00000196476	C20orf96	246.42	20	Chromatin	Rep1
ENSG00000196497	IPO4	196.768	62	Chromatin	Rep1
ENSG00000196498	NCOR2	192.901	17	Chromatin	Rep1
ENSG00000196504	PRPF40A	189.463	106	Chromatin	Rep1
ENSG00000196505	GDAP2	189.039	10	Chromatin	Rep1
ENSG00000196510	ANAPC7	220.072	58	Chromatin	Rep1
ENSG00000196531	NACA	201.77	129	Chromatin	Rep1
ENSG00000196535	MYO18A	192.563	64	Chromatin	Rep1
ENSG00000196547	MAN2A2	259.632	106	Chromatin	Rep1
ENSG00000196565	HBG2	106.691	3349	Chromatin	Rep1
ENSG00000196576	PLXNB2	203.029	23	Chromatin	Rep1
ENSG00000196584	XRCC2	206.006	24	Chromatin	Rep1
ENSG00000196591	HDAC2	163.602	48	Chromatin	Rep1
ENSG00000196636	SDHAF3	153.044	28	Chromatin	Rep1
ENSG00000196642	RABL6	160.41	134	Chromatin	Rep1
ENSG00000196652	ZKSCAN5	135.341	10	Chromatin	Rep1
ENSG00000196655	TRAPPC4	175.412	60	Chromatin	Rep1
ENSG00000196660	SLC30A10	230.824	50	Chromatin	Rep1
ENSG00000196670	ZFP62	223.019	13	Chromatin	Rep1
ENSG00000196678	ERI2	223.044	22	Chromatin	Rep1
ENSG00000196683	TOMM7	102.067	84	Chromatin	Rep1
ENSG00000196693	ZNF33B	234.302	12	Chromatin	Rep1
ENSG00000196700	ZNF512B	232.21	20	Chromatin	Rep1
ENSG00000196704	AMZ2	213.985	17	Chromatin	Rep1
ENSG00000196705	ZNF431	252.42	15	Chromatin	Rep1
ENSG00000196712	NF1	215.949	27	Chromatin	Rep1
ENSG00000196715	VKORC1L1	178.563	38	Chromatin	Rep1
ENSG00000196730	DAPK1	198.573	18	Chromatin	Rep1
ENSG00000196757	ZNF700	224.246	11	Chromatin	Rep1
ENSG00000196776	CD47	143.663	64	Chromatin	Rep1
ENSG00000196787	H2AC11	202.732	13	Chromatin	Rep1
ENSG00000196792	STRN3	210.829	10	Chromatin	Rep1
ENSG00000196793	ZNF239	225.576	23	Chromatin	Rep1
ENSG00000196821	ILRUN	173.428	24	Chromatin	Rep1
ENSG00000196843	ARID5A	188.947	22	Chromatin	Rep1
ENSG00000196850	PPTC7	194.313	16	Chromatin	Rep1
ENSG00000196865	NHLRC2	246.701	15	Chromatin	Rep1
ENSG00000196914	ARHGEF12	192.563	17	Chromatin	Rep1
ENSG00000196923	PDLIM7	221.852	54	Chromatin	Rep1
ENSG00000196924	FLNA	117.141	480	Chromatin	Rep1
ENSG00000196937	FAM3C	213.847	12	Chromatin	Rep1
ENSG00000196950	SLC39A10	173.617	15	Chromatin	Rep1
ENSG00000196961	AP2A1	215.776	57	Chromatin	Rep1
ENSG00000196976	LAGE3	95.4479	72	Chromatin	Rep1
ENSG00000196981	WDR5B	303.08	10	Chromatin	Rep1
ENSG00000196998	WDR45	235.443	60	Chromatin	Rep1
ENSG00000197006	METTL9	120.481	21	Chromatin	Rep1
ENSG00000197008	ZNF138	194.221	13	Chromatin	Rep1
ENSG00000197019	SERTAD1	182.558	11	Chromatin	Rep1
ENSG00000197021	EOLA2	204.379	15	Chromatin	Rep1
ENSG00000197024	ZNF398	193.254	30	Chromatin	Rep1
ENSG00000197037	ZSCAN25	197.735	16	Chromatin	Rep1
ENSG00000197063	MAFG	229.535	78	Chromatin	Rep1
ENSG00000197070	ARRDC1	249.239	22	Chromatin	Rep1
ENSG00000197081	IGF2R	166.957	96	Chromatin	Rep1
ENSG00000197102	DYNC1H1	122.144	146	Chromatin	Rep1
ENSG00000197111	PCBP2	199.356	151	Chromatin	Rep1
ENSG00000197114	ZGPAT	234.175	26	Chromatin	Rep1
ENSG00000197136	PCNX3	214.446	47	Chromatin	Rep1
ENSG00000197147	LRRC8B	212.983	19	Chromatin	Rep1
ENSG00000197150	ABCB8	190.44	120	Chromatin	Rep1
ENSG00000197153	H3C12	71.2534	14	Chromatin	Rep1
ENSG00000197157	SND1	113.412	137	Chromatin	Rep1
ENSG00000197162	ZNF785	235.99	15	Chromatin	Rep1
ENSG00000197170	PSMD12	200.548	38	Chromatin	Rep1
ENSG00000197183	NOL4L	245.863	35	Chromatin	Rep1
ENSG00000197208	SLC22A4	204.947	22	Chromatin	Rep1
ENSG00000197217	ENTPD4	203.786	29	Chromatin	Rep1
ENSG00000197226	TBC1D9B	190.43	32	Chromatin	Rep1
ENSG00000197265	GTF2E2	105.739	17	Chromatin	Rep1
ENSG00000197275	RAD54B	238.052	10	Chromatin	Rep1
ENSG00000197283	SYNGAP1	176.082	31	Chromatin	Rep1
ENSG00000197299	BLM	194.742	19	Chromatin	Rep1
ENSG00000197302	ZNF720	205.576	10	Chromatin	Rep1
ENSG00000197312	DDI2	196.666	21	Chromatin	Rep1
ENSG00000197323	TRIM33	221.75	50	Chromatin	Rep1
ENSG00000197324	LRP10	95.4581	77	Chromatin	Rep1
ENSG00000197343	ZNF655	254.569	78	Chromatin	Rep1
ENSG00000197345	MRPL21	154.722	80	Chromatin	Rep1
ENSG00000197355	UAP1L1	241.412	16	Chromatin	Rep1
ENSG00000197375	SLC22A5	231.213	44	Chromatin	Rep1
ENSG00000197381	ADARB1	149.463	13	Chromatin	Rep1
ENSG00000197386	HTT	199.847	21	Chromatin	Rep1
ENSG00000197410	DCHS2	210.957	10	Chromatin	Rep1
ENSG00000197417	SHPK	178.343	13	Chromatin	Rep1
ENSG00000197448	GSTK1	261.019	228	Chromatin	Rep1
ENSG00000197451	HNRNPAB	181.883	293	Chromatin	Rep1
ENSG00000197457	STMN3	196.558	26	Chromatin	Rep1
ENSG00000197465	GYPE	160.747	46	Chromatin	Rep1
ENSG00000197471	SPN	105.054	117	Chromatin	Rep1
ENSG00000197498	RPF2	169.177	32	Chromatin	Rep1
ENSG00000197530	MIB2	191.883	14	Chromatin	Rep1
ENSG00000197562	RAB40C	183.121	25	Chromatin	Rep1
ENSG00000197563	PIGN	142.711	11	Chromatin	Rep1
ENSG00000197586	ENTPD6	193.658	51	Chromatin	Rep1
ENSG00000197601	FAR1	229.32	41	Chromatin	Rep1
ENSG00000197622	CDC42SE1	210.354	93	Chromatin	Rep1
ENSG00000197713	RPE	255.111	12	Chromatin	Rep1
ENSG00000197721	CR1L	175.376	71	Chromatin	Rep1
ENSG00000197724	PHF2	211.315	10	Chromatin	Rep1
ENSG00000197728	RPS26	185.126	192	Chromatin	Rep1
ENSG00000197746	PSAP	127.612	828	Chromatin	Rep1
ENSG00000197756	RPL37A	90.3379	478	Chromatin	Rep1
ENSG00000197766	CFD	92.9619	11	Chromatin	Rep1
ENSG00000197771	MCMBP	137.893	23	Chromatin	Rep1
ENSG00000197782	ZNF780A	247.167	12	Chromatin	Rep1
ENSG00000197785	ATAD3A	223.806	109	Chromatin	Rep1
ENSG00000197818	SLC9A8	212.65	26	Chromatin	Rep1
ENSG00000197858	GPAA1	162.113	144	Chromatin	Rep1
ENSG00000197894	ADH5	190.793	49	Chromatin	Rep1
ENSG00000197912	SPG7	211.285	67	Chromatin	Rep1
ENSG00000197930	ERO1A	152.88	26	Chromatin	Rep1
ENSG00000197935	ZNF311	230.661	17	Chromatin	Rep1
ENSG00000197948	FCHSD1	242.947	19	Chromatin	Rep1
ENSG00000197958	RPL12	185.791	421	Chromatin	Rep1
ENSG00000197961	ZNF121	275.858	31	Chromatin	Rep1
ENSG00000197965	MPZL1	133.392	75	Chromatin	Rep1
ENSG00000197969	VPS13A	261.52	20	Chromatin	Rep1
ENSG00000197976	AKAP17A	187.448	53	Chromatin	Rep1
ENSG00000197982	C1orf122	168.093	95	Chromatin	Rep1
ENSG00000197993	KEL	248.031	89	Chromatin	Rep1
ENSG00000198000	NOL8	193.126	85	Chromatin	Rep1
ENSG00000198001	IRAK4	213.673	10	Chromatin	Rep1
ENSG00000198010	DLGAP2	248.062	43	Chromatin	Rep1
ENSG00000198015	MRPL42	179.172	31	Chromatin	Rep1
ENSG00000198026	ZNF335	248.763	32	Chromatin	Rep1
ENSG00000198034	RPS4X	142.752	519	Chromatin	Rep1
ENSG00000198039	ZNF273	179.801	12	Chromatin	Rep1
ENSG00000198040	ZNF84	290.916	13	Chromatin	Rep1
ENSG00000198042	MAK16	221.433	25	Chromatin	Rep1
ENSG00000198055	GRK6	187.52	92	Chromatin	Rep1
ENSG00000198056	PRIM1	198.011	28	Chromatin	Rep1
ENSG00000198060	MARCHF5	207.07	14	Chromatin	Rep1
ENSG00000198087	CD2AP	155.893	14	Chromatin	Rep1
ENSG00000198088	NUP62CL	284.661	12	Chromatin	Rep1
ENSG00000198089	SFI1	273.684	12	Chromatin	Rep1
ENSG00000198113	TOR4A	166.098	75	Chromatin	Rep1
ENSG00000198131	ZNF544	197.975	18	Chromatin	Rep1
ENSG00000198146	ZNF770	185.525	23	Chromatin	Rep1
ENSG00000198160	MIER1	191.837	20	Chromatin	Rep1
ENSG00000198162	MAN1A2	199.09	31	Chromatin	Rep1
ENSG00000198168	SVIP	177.064	17	Chromatin	Rep1
ENSG00000198169	ZNF251	232.594	14	Chromatin	Rep1
ENSG00000198171	DDRGK1	121.658	64	Chromatin	Rep1
ENSG00000198176	TFDP1	215.059	66	Chromatin	Rep1
ENSG00000198189	HSD17B11	84.9517	37	Chromatin	Rep1
ENSG00000198218	QRICH1	214.364	66	Chromatin	Rep1
ENSG00000198231	DDX42	218.057	84	Chromatin	Rep1
ENSG00000198242	RPL23A	156.052	99	Chromatin	Rep1
ENSG00000198258	UBL5	134.435	119	Chromatin	Rep1
ENSG00000198265	HELZ	186.016	17	Chromatin	Rep1
ENSG00000198270	TMEM116	253.576	23	Chromatin	Rep1
ENSG00000198276	UCKL1	248.006	24	Chromatin	Rep1
ENSG00000198298	ZNF485	197.218	19	Chromatin	Rep1
ENSG00000198301	SDAD1	182.742	27	Chromatin	Rep1
ENSG00000198315	ZKSCAN8	270.773	33	Chromatin	Rep1
ENSG00000198336	MYL4	213.019	84	Chromatin	Rep1
ENSG00000198355	PIM3	186.103	76	Chromatin	Rep1
ENSG00000198356	GET3	185.914	65	Chromatin	Rep1
ENSG00000198363	ASPH	182.205	14	Chromatin	Rep1
ENSG00000198369	SPRED2	190.093	10	Chromatin	Rep1
ENSG00000198373	WWP2	206.568	23	Chromatin	Rep1
ENSG00000198380	GFPT1	187.213	15	Chromatin	Rep1
ENSG00000198393	ZNF26	225.187	11	Chromatin	Rep1
ENSG00000198400	NTRK1	174.292	34	Chromatin	Rep1
ENSG00000198408	OGA	254.814	87	Chromatin	Rep1
ENSG00000198431	TXNRD1	74.4913	200	Chromatin	Rep1
ENSG00000198435	NRARP	186.016	39	Chromatin	Rep1
ENSG00000198478	SH3BGRL2	250.732	11	Chromatin	Rep1
ENSG00000198492	YTHDF2	160.369	62	Chromatin	Rep1
ENSG00000198498	TMA16	167.141	25	Chromatin	Rep1
ENSG00000198517	MAFK	211.637	36	Chromatin	Rep1
ENSG00000198522	GPN1	167.157	18	Chromatin	Rep1
ENSG00000198538	ZNF28	158.814	14	Chromatin	Rep1
ENSG00000198546	ZNF511	178.937	38	Chromatin	Rep1
ENSG00000198547	C20orf203	253.177	16	Chromatin	Rep1
ENSG00000198551	ZNF627	198.425	18	Chromatin	Rep1
ENSG00000198554	WDHD1	215.387	13	Chromatin	Rep1
ENSG00000198556	ZNF789	293.709	21	Chromatin	Rep1
ENSG00000198561	CTNND1	207.09	25	Chromatin	Rep1
ENSG00000198563	DDX39B	227.167	762	Chromatin	Rep1
ENSG00000198585	NUDT16	204.011	11	Chromatin	Rep1
ENSG00000198586	TLK1	191.09	29	Chromatin	Rep1
ENSG00000198589	LRBA	141.514	24	Chromatin	Rep1
ENSG00000198604	BAZ1A	197.003	18	Chromatin	Rep1
ENSG00000198612	COPS8	213.418	16	Chromatin	Rep1
ENSG00000198625	MDM4	248.037	24	Chromatin	Rep1
ENSG00000198646	NCOA6	221.678	10	Chromatin	Rep1
ENSG00000198663	C6orf89	139.545	54	Chromatin	Rep1
ENSG00000198668	CALM1	160.021	23	Chromatin	Rep1
ENSG00000198673	TAFA2	274.251	25	Chromatin	Rep1
ENSG00000198677	TTC37	216.031	22	Chromatin	Rep1
ENSG00000198681	MAGEA1	165.52	20	Chromatin	Rep1
ENSG00000198689	SLC9A6	165.729	11	Chromatin	Rep1
ENSG00000198690	FAN1	239.878	29	Chromatin	Rep1
ENSG00000198700	IPO9	216.471	69	Chromatin	Rep1
ENSG00000198715	GLMP	138.476	31	Chromatin	Rep1
ENSG00000198721	ECI2	152.809	53	Chromatin	Rep1
ENSG00000198722	UNC13B	223.98	10	Chromatin	Rep1
ENSG00000198728	LDB1	203.99	78	Chromatin	Rep1
ENSG00000198730	CTR9	144.86	42	Chromatin	Rep1
ENSG00000198742	SMURF1	177.162	22	Chromatin	Rep1
ENSG00000198743	SLC5A3	228.175	43	Chromatin	Rep1
ENSG00000198746	GPATCH3	173.791	22	Chromatin	Rep1
ENSG00000198752	CDC42BPB	250.804	17	Chromatin	Rep1
ENSG00000198755	RPL10A	191.837	1415	Chromatin	Rep1
ENSG00000198756	COLGALT2	199.29	36	Chromatin	Rep1
ENSG00000198771	RCSD1	214.563	22	Chromatin	Rep1
ENSG00000198783	ZNF830	213.602	22	Chromatin	Rep1
ENSG00000198791	CNOT7	183.837	33	Chromatin	Rep1
ENSG00000198792	TMEM184B	156.21	18	Chromatin	Rep1
ENSG00000198793	MTOR	227.346	68	Chromatin	Rep1
ENSG00000198799	LRIG2	201.873	15	Chromatin	Rep1
ENSG00000198805	PNP	194.21	93	Chromatin	Rep1
ENSG00000198815	FOXJ3	213.08	22	Chromatin	Rep1
ENSG00000198818	SFT2D1	158.824	107	Chromatin	Rep1
ENSG00000198824	CHAMP1	197.77	15	Chromatin	Rep1
ENSG00000198826	ARHGAP11A	220.379	24	Chromatin	Rep1
ENSG00000198830	HMGN2	230.86	250	Chromatin	Rep1
ENSG00000198833	UBE2J1	184.231	10	Chromatin	Rep1
ENSG00000198836	OPA1	209.648	26	Chromatin	Rep1
ENSG00000198837	DENND4B	238.855	46	Chromatin	Rep1
ENSG00000198841	KTI12	136.098	22	Chromatin	Rep1
ENSG00000198843	SELENOT	140.722	14	Chromatin	Rep1
ENSG00000198853	RUSC2	197.377	14	Chromatin	Rep1
ENSG00000198856	OSTC	98.1384	115	Chromatin	Rep1
ENSG00000198858	R3HDM4	227.065	86	Chromatin	Rep1
ENSG00000198860	TSEN15	146.722	25	Chromatin	Rep1
ENSG00000198862	LTN1	231.305	29	Chromatin	Rep1
ENSG00000198863	RUNDC1	202.118	13	Chromatin	Rep1
ENSG00000198874	TYW1	168.21	10	Chromatin	Rep1
ENSG00000198876	DCAF12	166.486	17	Chromatin	Rep1
ENSG00000198879	SFMBT2	230.865	11	Chromatin	Rep1
ENSG00000198885	ITPRIPL1	147.796	28	Chromatin	Rep1
ENSG00000198887	SMC5	217.663	18	Chromatin	Rep1
ENSG00000198890	PRMT6	172.338	19	Chromatin	Rep1
ENSG00000198894	CIPC	255.525	14	Chromatin	Rep1
ENSG00000198898	CAPZA2	162.937	19	Chromatin	Rep1
ENSG00000198900	TOP1	152.89	41	Chromatin	Rep1
ENSG00000198901	PRC1	216.328	122	Chromatin	Rep1
ENSG00000198909	MAP3K3	208.154	11	Chromatin	Rep1
ENSG00000198910	L1CAM	266.599	15	Chromatin	Rep1
ENSG00000198911	SREBF2	200.389	69	Chromatin	Rep1
ENSG00000198912	C1orf174	243.239	50	Chromatin	Rep1
ENSG00000198915	RASGEF1A	207.29	18	Chromatin	Rep1
ENSG00000198917	SPOUT1	231.085	90	Chromatin	Rep1
ENSG00000198918	RPL39	181.463	19	Chromatin	Rep1
ENSG00000198925	ATG9A	168.768	90	Chromatin	Rep1
ENSG00000198930	CSAG1	199.52	26	Chromatin	Rep1
ENSG00000198931	APRT	169.954	146	Chromatin	Rep1
ENSG00000198933	TBKBP1	181.167	10	Chromatin	Rep1
ENSG00000198937	CCDC167	131.325	11	Chromatin	Rep1
ENSG00000198951	NAGA	87.1153	42	Chromatin	Rep1
ENSG00000198952	SMG5	241.356	70	Chromatin	Rep1
ENSG00000198954	KIFBP	181.888	12	Chromatin	Rep1
ENSG00000198959	TGM2	171.908	39	Chromatin	Rep1
ENSG00000198960	ARMCX6	185.832	19	Chromatin	Rep1
ENSG00000198961	PJA2	212.88	12	Chromatin	Rep1
ENSG00000198964	SGMS1	141.78	58	Chromatin	Rep1
ENSG00000203485	INF2	222.773	19	Chromatin	Rep1
ENSG00000203546		185.816	14	Chromatin	Rep1
ENSG00000203618	GP1BB	122.614	570	Chromatin	Rep1
ENSG00000203666	EFCAB2	216.093	18	Chromatin	Rep1
ENSG00000203667	COX20	242.333	22	Chromatin	Rep1
ENSG00000203668	CHML	256.824	24	Chromatin	Rep1
ENSG00000203727	SAMD5	130.589	16	Chromatin	Rep1
ENSG00000203760	CENPW	107.755	20	Chromatin	Rep1
ENSG00000203879	GDI1	283.909	64	Chromatin	Rep1
ENSG00000203880	PCMTD2	293.167	27	Chromatin	Rep1
ENSG00000203883	SOX18	200.563	12	Chromatin	Rep1
ENSG00000203896	LIME1	249.791	29	Chromatin	Rep1
ENSG00000203907	OOEP	96.9926	16	Chromatin	Rep1
ENSG00000203950	RTL8A	242.497	45	Chromatin	Rep1
ENSG00000203995	ZYG11A	224.819	14	Chromatin	Rep1
ENSG00000204070	SYS1	124.604	21	Chromatin	Rep1
ENSG00000204120	GIGYF2	170.844	25	Chromatin	Rep1
ENSG00000204160	ZDHHC18	191.781	34	Chromatin	Rep1
ENSG00000204161	TMEM273	224.558	44	Chromatin	Rep1
ENSG00000204178	MACO1	135.857	49	Chromatin	Rep1
ENSG00000204209	DAXX	179.965	80	Chromatin	Rep1
ENSG00000204220	PFDN6	199.816	60	Chromatin	Rep1
ENSG00000204227	RING1	196.169	38	Chromatin	Rep1
ENSG00000204228	HSD17B8	235.172	20	Chromatin	Rep1
ENSG00000204231	RXRB	208.932	49	Chromatin	Rep1
ENSG00000204237	OXLD1	217.607	75	Chromatin	Rep1
ENSG00000204256	BRD2	186.568	233	Chromatin	Rep1
ENSG00000204267	TAP2	182.834	52	Chromatin	Rep1
ENSG00000204271	SPIN3	264.43	21	Chromatin	Rep1
ENSG00000204304	PBX2	217.684	16	Chromatin	Rep1
ENSG00000204308	RNF5	177.197	11	Chromatin	Rep1
ENSG00000204310	AGPAT1	160.972	45	Chromatin	Rep1
ENSG00000204315	FKBPL	138.747	24	Chromatin	Rep1
ENSG00000204316	MRPL38	202.737	178	Chromatin	Rep1
ENSG00000204344	STK19	236.886	36	Chromatin	Rep1
ENSG00000204348	DXO	250.64	43	Chromatin	Rep1
ENSG00000204351	SKIV2L	216.574	90	Chromatin	Rep1
ENSG00000204356	NELFE	203.878	104	Chromatin	Rep1
ENSG00000204370	SDHD	201.576	13	Chromatin	Rep1
ENSG00000204371	EHMT2	206.221	45	Chromatin	Rep1
ENSG00000204385	SLC44A4	224.072	19	Chromatin	Rep1
ENSG00000204386	NEU1	122.108	103	Chromatin	Rep1
ENSG00000204388	HSPA1B	138.343	15	Chromatin	Rep1
ENSG00000204389	HSPA1A	95.1	103	Chromatin	Rep1
ENSG00000204392	LSM2	126.016	120	Chromatin	Rep1
ENSG00000204394	VARS1	194.231	243	Chromatin	Rep1
ENSG00000204406	MBD5	267.397	13	Chromatin	Rep1
ENSG00000204410	MSH5	249.955	37	Chromatin	Rep1
ENSG00000204422		167.745	151	Chromatin	Rep1
ENSG00000204427	ABHD16A	167.745	151	Chromatin	Rep1
ENSG00000204435	CSNK2B	202.804	330	Chromatin	Rep1
ENSG00000204438	GPANK1	173.586	56	Chromatin	Rep1
ENSG00000204444	APOM	211.612	13	Chromatin	Rep1
ENSG00000204463	BAG6	189.504	182	Chromatin	Rep1
ENSG00000204469	PRRC2A	177.75	123	Chromatin	Rep1
ENSG00000204498	NFKBIL1	177.965	13	Chromatin	Rep1
ENSG00000204516	MICB	165.53	30	Chromatin	Rep1
ENSG00000204520	MICA	158.057	59	Chromatin	Rep1
ENSG00000204536	CCHCR1	247.397	40	Chromatin	Rep1
ENSG00000204560	DHX16	230.374	25	Chromatin	Rep1
ENSG00000204564	C6orf136	210.701	49	Chromatin	Rep1
ENSG00000204568	MRPS18B	153.525	59	Chromatin	Rep1
ENSG00000204569	PPP1R10	189.146	46	Chromatin	Rep1
ENSG00000204574	ABCF1	185.934	142	Chromatin	Rep1
ENSG00000204576	PRR3	173.975	29	Chromatin	Rep1
ENSG00000204580	DDR1	189.944	45	Chromatin	Rep1
ENSG00000204590	GNL1	181.392	28	Chromatin	Rep1
ENSG00000204592	HLA-E	136.717	50	Chromatin	Rep1
ENSG00000204599	TRIM39	236.047	14	Chromatin	Rep1
ENSG00000204628	RACK1	158.717	800	Chromatin	Rep1
ENSG00000204673	AKT1S1	191.469	47	Chromatin	Rep1
ENSG00000204681	GABBR1	246.466	23	Chromatin	Rep1
ENSG00000204713	TRIM27	227.141	113	Chromatin	Rep1
ENSG00000204822	MRPL53	92.7215	30	Chromatin	Rep1
ENSG00000204842	ATXN2	216.492	37	Chromatin	Rep1
ENSG00000204843	DCTN1	102.302	24	Chromatin	Rep1
ENSG00000204856	FAM216A	234.267	22	Chromatin	Rep1
ENSG00000204859	ZBTB48	198.87	62	Chromatin	Rep1
ENSG00000204899	MZT1	202.911	12	Chromatin	Rep1
ENSG00000204922	UQCC3	93.8826	32	Chromatin	Rep1
ENSG00000204946	ZNF783	250.921	18	Chromatin	Rep1
ENSG00000204954	C12orf73	220.236	48	Chromatin	Rep1
ENSG00000204977	TRIM13	210.016	31	Chromatin	Rep1
ENSG00000205060	SLC35B4	205.065	30	Chromatin	Rep1
ENSG00000205084	TMEM231	189.74	13	Chromatin	Rep1
ENSG00000205138	SDHAF1	167.376	35	Chromatin	Rep1
ENSG00000205155	PSENEN	109.039	40	Chromatin	Rep1
ENSG00000205208	C4orf46	221.903	10	Chromatin	Rep1
ENSG00000205212	CCDC144NL	311.469	13	Chromatin	Rep1
ENSG00000205220	PSMB10	114.292	35	Chromatin	Rep1
ENSG00000205250	E2F4	231.244	129	Chromatin	Rep1
ENSG00000205268	PDE7A	220.712	14	Chromatin	Rep1
ENSG00000205309	NT5M	209.238	12	Chromatin	Rep1
ENSG00000205323	SARNP	192.169	16	Chromatin	Rep1
ENSG00000205339	IPO7	194.149	81	Chromatin	Rep1
ENSG00000205352	PRR13	192.599	62	Chromatin	Rep1
ENSG00000205531	NAP1L4	234.763	105	Chromatin	Rep1
ENSG00000205542	TMSB4X	209.755	52	Chromatin	Rep1
ENSG00000205544	TMEM256	129.197	21	Chromatin	Rep1
ENSG00000205581	HMGN1	240.548	228	Chromatin	Rep1
ENSG00000205639	MFSD2B	228.579	16	Chromatin	Rep1
ENSG00000205643	CDPF1	250.154	10	Chromatin	Rep1
ENSG00000205765	C5orf51	199.018	21	Chromatin	Rep1
ENSG00000205903	ZNF316	177.366	28	Chromatin	Rep1
ENSG00000205937	RNPS1	206.006	53	Chromatin	Rep1
ENSG00000205981	DNAJC19	228.205	30	Chromatin	Rep1
ENSG00000206053	JPT2	215.162	81	Chromatin	Rep1
ENSG00000206172	HBA1	120.798	19	Chromatin	Rep1
ENSG00000206262	FOXL2NB	279.837	23	Chromatin	Rep1
ENSG00000206560	ANKRD28	209.55	26	Chromatin	Rep1
ENSG00000211450	SELENOH	184.993	113	Chromatin	Rep1
ENSG00000211460	TSN	185.371	51	Chromatin	Rep1
ENSG00000211584	SLC48A1	189.259	34	Chromatin	Rep1
ENSG00000212123	PRR22	168.43	15	Chromatin	Rep1
ENSG00000212127	TAS2R14	202.026	10	Chromatin	Rep1
ENSG00000213015	ZNF580	271.131	28	Chromatin	Rep1
ENSG00000213020	ZNF611	211.735	10	Chromatin	Rep1
ENSG00000213024	NUP62	189.499	54	Chromatin	Rep1
ENSG00000213047	DENND1B	219.806	10	Chromatin	Rep1
ENSG00000213064	SFT2D2	185.903	15	Chromatin	Rep1
ENSG00000213066	CEP43	218.691	39	Chromatin	Rep1
ENSG00000213079	SCAF8	162.093	18	Chromatin	Rep1
ENSG00000213139	CRYGS	196.047	10	Chromatin	Rep1
ENSG00000213160	KLHL23	277.965	35	Chromatin	Rep1
ENSG00000213186	TRIM59	203.044	12	Chromatin	Rep1
ENSG00000213190	MLLT11	218.441	14	Chromatin	Rep1
ENSG00000213204		237.617	24	Chromatin	Rep1
ENSG00000213246	SUPT4H1	136.195	48	Chromatin	Rep1
ENSG00000213281	NRAS	189.259	19	Chromatin	Rep1
ENSG00000213337	ANKRD39	201.402	13	Chromatin	Rep1
ENSG00000213339	QTRT1	261.469	70	Chromatin	Rep1
ENSG00000213341	CHUK	194.957	15	Chromatin	Rep1
ENSG00000213347	MXD3	250.108	147	Chromatin	Rep1
ENSG00000213380	COG8	179.806	53	Chromatin	Rep1
ENSG00000213397	HAUS7	190.589	57	Chromatin	Rep1
ENSG00000213398	LCAT	212.164	11	Chromatin	Rep1
ENSG00000213401	MAGEA12	199.295	55	Chromatin	Rep1
ENSG00000213445	SIPA1	215.765	25	Chromatin	Rep1
ENSG00000213465	ARL2	163.97	36	Chromatin	Rep1
ENSG00000213523	SRA1	141.448	40	Chromatin	Rep1
ENSG00000213551	DNAJC9	231.944	138	Chromatin	Rep1
ENSG00000213563	C8orf82	207.525	28	Chromatin	Rep1
ENSG00000213585	VDAC1	191.55	43	Chromatin	Rep1
ENSG00000213588	ZBTB9	162.947	25	Chromatin	Rep1
ENSG00000213593	TMX2	146.732	315	Chromatin	Rep1
ENSG00000213614	HEXA	139.499	125	Chromatin	Rep1
ENSG00000213619	NDUFS3	180.277	283	Chromatin	Rep1
ENSG00000213625	LEPROT	199.842	58	Chromatin	Rep1
ENSG00000213638	ADAT3	201.576	11	Chromatin	Rep1
ENSG00000213639	PPP1CB	220.932	15	Chromatin	Rep1
ENSG00000213654	GPSM3	168.839	11	Chromatin	Rep1
ENSG00000213672	NCKIPSD	242.364	14	Chromatin	Rep1
ENSG00000213676	ATF6B	185.504	38	Chromatin	Rep1
ENSG00000213699	SLC35F6	158.445	18	Chromatin	Rep1
ENSG00000213719	CLIC1	99.3967	498	Chromatin	Rep1
ENSG00000213722	DDAH2	192.446	24	Chromatin	Rep1
ENSG00000213741	RPS29	137.453	124	Chromatin	Rep1
ENSG00000213762	ZNF134	209.177	12	Chromatin	Rep1
ENSG00000213780	GTF2H4	206.057	71	Chromatin	Rep1
ENSG00000213782	DDX47	193.259	36	Chromatin	Rep1
ENSG00000213903	LTB4R	226.016	10	Chromatin	Rep1
ENSG00000213906	LTB4R2	243.279	10	Chromatin	Rep1
ENSG00000213923	CSNK1E	240.021	57	Chromatin	Rep1
ENSG00000213928	IRF9	249.699	11	Chromatin	Rep1
ENSG00000213930	GALT	258.528	23	Chromatin	Rep1
ENSG00000213931	HBE1	115.412	1488	Chromatin	Rep1
ENSG00000213934	HBG1	96.3993	1378	Chromatin	Rep1
ENSG00000213949	ITGA1	167.607	22	Chromatin	Rep1
ENSG00000213967	ZNF726	235.233	14	Chromatin	Rep1
ENSG00000213983	AP1G2	264.287	21	Chromatin	Rep1
ENSG00000213995	NAXD	222.88	40	Chromatin	Rep1
ENSG00000214021	TTLL3	290.604	66	Chromatin	Rep1
ENSG00000214022	REPIN1	209.177	176	Chromatin	Rep1
ENSG00000214046	SMIM7	138.793	51	Chromatin	Rep1
ENSG00000214063	TSPAN4	171.315	32	Chromatin	Rep1
ENSG00000214078	CPNE1	215.111	111	Chromatin	Rep1
ENSG00000214087	ARL16	220.441	71	Chromatin	Rep1
ENSG00000214107	MAGEB1	145.637	13	Chromatin	Rep1
ENSG00000214113	LYRM4	106.824	19	Chromatin	Rep1
ENSG00000214114	MYCBP	158.967	31	Chromatin	Rep1
ENSG00000214160	ALG3	133.591	122	Chromatin	Rep1
ENSG00000214194	SMIM30	194.62	45	Chromatin	Rep1
ENSG00000214253	FIS1	119.33	34	Chromatin	Rep1
ENSG00000214367	HAUS3	203.254	31	Chromatin	Rep1
ENSG00000214517	PPME1	201.187	35	Chromatin	Rep1
ENSG00000214655	ZSWIM8	219.571	26	Chromatin	Rep1
ENSG00000214706	IFRD2	221.673	112	Chromatin	Rep1
ENSG00000214717	ZBED1	117.315	24	Chromatin	Rep1
ENSG00000214736	TOMM6	122.834	171	Chromatin	Rep1
ENSG00000214753	HNRNPUL2	165.346	20	Chromatin	Rep1
ENSG00000214756	CSKMT	136.215	55	Chromatin	Rep1
ENSG00000214827	MTCP1	199.162	19	Chromatin	Rep1
ENSG00000214941	ZSWIM7	222.487	15	Chromatin	Rep1
ENSG00000215012	RTL10	205.264	86	Chromatin	Rep1
ENSG00000215021	PHB2	169.607	311	Chromatin	Rep1
ENSG00000215041	NEURL4	245.525	31	Chromatin	Rep1
ENSG00000215193	PEX26	247.551	12	Chromatin	Rep1
ENSG00000215251	FASTKD5	141.182	14	Chromatin	Rep1
ENSG00000215271	HOMEZ	235.755	31	Chromatin	Rep1
ENSG00000215301	DDX3X	198.466	119	Chromatin	Rep1
ENSG00000215305	VPS16	234.563	14	Chromatin	Rep1
ENSG00000215472	RPL17-C18orf32	195.223	191	Chromatin	Rep1
ENSG00000215712	TMEM242	170.031	36	Chromatin	Rep1
ENSG00000215717	TMEM167B	187.274	20	Chromatin	Rep1
ENSG00000215883	CYB5RL	291.418	12	Chromatin	Rep1
ENSG00000216490	IFI30	98.0975	130	Chromatin	Rep1
ENSG00000217128	FNIP1	212.481	21	Chromatin	Rep1
ENSG00000217555	CKLF	99.1307	51	Chromatin	Rep1
ENSG00000217930	PAM16	167.944	36	Chromatin	Rep1
ENSG00000218739	CEBPZOS	197.065	11	Chromatin	Rep1
ENSG00000219200	RNASEK	134.635	122	Chromatin	Rep1
ENSG00000219481	NBPF1	194.62	21	Chromatin	Rep1
ENSG00000220205	VAMP2	257.776	24	Chromatin	Rep1
ENSG00000221823	PPP3R1	147.049	17	Chromatin	Rep1
ENSG00000221829	FANCG	198.41	40	Chromatin	Rep1
ENSG00000221838	AP4M1	202.231	32	Chromatin	Rep1
ENSG00000221874	ZNF816-ZNF321P	194.763	16	Chromatin	Rep1
ENSG00000221909	FAM200A	200.901	16	Chromatin	Rep1
ENSG00000221914	PPP2R2A	218.323	36	Chromatin	Rep1
ENSG00000221944	TIGD1	246.875	10	Chromatin	Rep1
ENSG00000221968	FADS3	228.768	81	Chromatin	Rep1
ENSG00000221978	CCNL2	270.2	380	Chromatin	Rep1
ENSG00000221983	UBA52	123.739	448	Chromatin	Rep1
ENSG00000221988	PPT2	146.896	109	Chromatin	Rep1
ENSG00000221995	TIAF1	193.995	10	Chromatin	Rep1
ENSG00000223496	EXOSC6	188.461	44	Chromatin	Rep1
ENSG00000223501	VPS52	257.085	54	Chromatin	Rep1
ENSG00000223609	HBD	131.857	17	Chromatin	Rep1
ENSG00000224051	CPTP	142.169	26	Chromatin	Rep1
ENSG00000224420	ADM5	176.543	10	Chromatin	Rep1
ENSG00000224531	SMIM13	115.192	16	Chromatin	Rep1
ENSG00000224877	NDUFAF8	180.85	61	Chromatin	Rep1
ENSG00000225190	PLEKHM1	200.972	10	Chromatin	Rep1
ENSG00000225663	MCRIP1	225.924	16	Chromatin	Rep1
ENSG00000225697	SLC26A6	236.512	31	Chromatin	Rep1
ENSG00000225828	FAM229A	271.274	21	Chromatin	Rep1
ENSG00000225830	ERCC6	203.919	11	Chromatin	Rep1
ENSG00000225921	NOL7	185.136	75	Chromatin	Rep1
ENSG00000225973	PIGBOS1	153.31	19	Chromatin	Rep1
ENSG00000226174	TEX22	222.609	47	Chromatin	Rep1
ENSG00000226479	TMEM185B	142.2	31	Chromatin	Rep1
ENSG00000227057	WDR46	186.088	89	Chromatin	Rep1
ENSG00000227345	PARG	233.402	13	Chromatin	Rep1
ENSG00000227500	SCAMP4	189.556	57	Chromatin	Rep1
ENSG00000228144		134.578	53	Chromatin	Rep1
ENSG00000228300	FAM174C	124.379	61	Chromatin	Rep1
ENSG00000228474	OST4	114.814	71	Chromatin	Rep1
ENSG00000229117	RPL41	166.492	458	Chromatin	Rep1
ENSG00000229833	PET100	203.192	25	Chromatin	Rep1
ENSG00000230124	ACBD6	229.576	37	Chromatin	Rep1
ENSG00000230257	NFE4	190.128	30	Chromatin	Rep1
ENSG00000230989	HSBP1	150.85	56	Chromatin	Rep1
ENSG00000231500	RPS18	196.553	409	Chromatin	Rep1
ENSG00000231887	PRH1	218.753	13	Chromatin	Rep1
ENSG00000231925	TAPBP	204.113	23	Chromatin	Rep1
ENSG00000232040	ZBED9	236.778	23	Chromatin	Rep1
ENSG00000232112	TMA7	197.034	18	Chromatin	Rep1
ENSG00000232119	MCTS1	113.433	29	Chromatin	Rep1
ENSG00000232388	SMIM26	96.7778	21	Chromatin	Rep1
ENSG00000233822	H2BC15	221.177	26	Chromatin	Rep1
ENSG00000233927	RPS28	193.617	251	Chromatin	Rep1
ENSG00000233954	UQCRHL	113.463	26	Chromatin	Rep1
ENSG00000234444	ZNF736	249.54	12	Chromatin	Rep1
ENSG00000234545	FAM133B	201.914	17	Chromatin	Rep1
ENSG00000234616	JRK	259.817	43	Chromatin	Rep1
ENSG00000234857	HNRNPUL2-BSCL2	176.369	78	Chromatin	Rep1
ENSG00000235034	C19orf81	166.067	11	Chromatin	Rep1
ENSG00000235169	SMIM1	148.931	15	Chromatin	Rep1
ENSG00000235173	HGH1	196.052	48	Chromatin	Rep1
ENSG00000235194	PPP1R3E	248.748	15	Chromatin	Rep1
ENSG00000236104	ZBTB22	157.177	10	Chromatin	Rep1
ENSG00000236287	ZBED5	266.026	46	Chromatin	Rep1
ENSG00000237190	CDKN2AIPNL	175.499	21	Chromatin	Rep1
ENSG00000237441	RGL2	237.996	36	Chromatin	Rep1
ENSG00000237649	KIFC1	156.42	195	Chromatin	Rep1
ENSG00000237765	FAM200B	228.134	15	Chromatin	Rep1
ENSG00000238227	TMEM250	162.011	46	Chromatin	Rep1
ENSG00000239264	TXNDC5	111.243	205	Chromatin	Rep1
ENSG00000239306	RBM14	178.957	66	Chromatin	Rep1
ENSG00000239382	ALKBH6	213.74	45	Chromatin	Rep1
ENSG00000239672	NME1	111.294	165	Chromatin	Rep1
ENSG00000239779	WBP1	241.919	18	Chromatin	Rep1
ENSG00000239789	MRPS17	167.469	24	Chromatin	Rep1
ENSG00000239857	GET4	226.661	125	Chromatin	Rep1
ENSG00000239900	ADSL	184.911	93	Chromatin	Rep1
ENSG00000240053	LY6G5B	230.834	63	Chromatin	Rep1
ENSG00000240344	PPIL3	241.065	13	Chromatin	Rep1
ENSG00000240583	AQP1	173.064	17	Chromatin	Rep1
ENSG00000240720	LRRD1	158.742	32	Chromatin	Rep1
ENSG00000240849	PEDS1	141.873	21	Chromatin	Rep1
ENSG00000240972	MIF	112.246	245	Chromatin	Rep1
ENSG00000241127	YAE1	189.796	10	Chromatin	Rep1
ENSG00000241258	CRCP	212.957	14	Chromatin	Rep1
ENSG00000241343	RPL36A	195.325	87	Chromatin	Rep1
ENSG00000241360	PDXP	211.52	20	Chromatin	Rep1
ENSG00000241370	RPP21	168.993	179	Chromatin	Rep1
ENSG00000241404	EGFL8	223.591	36	Chromatin	Rep1
ENSG00000241468	ATP5MF	153.335	162	Chromatin	Rep1
ENSG00000241553	ARPC4	186.543	74	Chromatin	Rep1
ENSG00000241685	ARPC1A	166.22	85	Chromatin	Rep1
ENSG00000241837	ATP5PO	122.22	230	Chromatin	Rep1
ENSG00000241878	PISD	210.701	75	Chromatin	Rep1
ENSG00000241962		208.783	34	Chromatin	Rep1
ENSG00000241973	PI4KA	226.226	70	Chromatin	Rep1
ENSG00000242028	HYPK	126.241	47	Chromatin	Rep1
ENSG00000242114	MTFP1	158.507	21	Chromatin	Rep1
ENSG00000242259	C22orf39	183.295	92	Chromatin	Rep1
ENSG00000242372	EIF6	160.379	127	Chromatin	Rep1
ENSG00000242485	MRPL20	175.284	164	Chromatin	Rep1
ENSG00000242612	DECR2	266.937	27	Chromatin	Rep1
ENSG00000242715	CCDC169	238.323	11	Chromatin	Rep1
ENSG00000242802	AP5Z1	224.86	29	Chromatin	Rep1
ENSG00000243147	MRPL33	131.642	46	Chromatin	Rep1
ENSG00000243156	MICAL3	205.3	21	Chromatin	Rep1
ENSG00000243207	PPAN-P2RY11	191.949	57	Chromatin	Rep1
ENSG00000243317	STMP1	157.883	43	Chromatin	Rep1
ENSG00000243335	KCTD7	244.052	29	Chromatin	Rep1
ENSG00000243364	EFNA4	123.806	16	Chromatin	Rep1
ENSG00000243449	C4orf48	78.3071	72	Chromatin	Rep1
ENSG00000243477	NAA80	221.32	18	Chromatin	Rep1
ENSG00000243646	IL10RB	139.765	33	Chromatin	Rep1
ENSG00000243678	NME2	120.445	264	Chromatin	Rep1
ENSG00000243708	PLA2G4B	262.829	10	Chromatin	Rep1
ENSG00000243725	TTC4	176.793	32	Chromatin	Rep1
ENSG00000243749	TMEM35B	150.752	11	Chromatin	Rep1
ENSG00000243811	APOBEC3D	194.85	32	Chromatin	Rep1
ENSG00000243927	MRPS6	217.049	72	Chromatin	Rep1
ENSG00000243943	ZNF512	260.538	42	Chromatin	Rep1
ENSG00000243989	ACY1	222.829	72	Chromatin	Rep1
ENSG00000244005	NFS1	225.024	23	Chromatin	Rep1
ENSG00000244038	DDOST	106.026	417	Chromatin	Rep1
ENSG00000244045	TMEM199	178.006	42	Chromatin	Rep1
ENSG00000244115	DNAJC25-GNG10	182.507	14	Chromatin	Rep1
ENSG00000244165	P2RY11	191.643	11	Chromatin	Rep1
ENSG00000244187	TMEM141	176.205	48	Chromatin	Rep1
ENSG00000244274	DBNDD2	168.205	13	Chromatin	Rep1
ENSG00000244405	ETV5	204.277	11	Chromatin	Rep1
ENSG00000244462	RBM12	151.315	45	Chromatin	Rep1
ENSG00000244509	APOBEC3C	201.76	21	Chromatin	Rep1
ENSG00000244687	UBE2V1	199.622	27	Chromatin	Rep1
ENSG00000244754	N4BP2L2	244.881	17	Chromatin	Rep1
ENSG00000247077	PGAM5	174.722	39	Chromatin	Rep1
ENSG00000247315	ZCCHC3	204.323	38	Chromatin	Rep1
ENSG00000247596	TWF2	185.868	18	Chromatin	Rep1
ENSG00000247626	MARS2	195.448	30	Chromatin	Rep1
ENSG00000248098	BCKDHA	156.993	14	Chromatin	Rep1
ENSG00000248167	TRIM39-RPP21	171.428	193	Chromatin	Rep1
ENSG00000248333	CDK11B	208.169	44	Chromatin	Rep1
ENSG00000248405	PRR5-ARHGAP8	204.277	23	Chromatin	Rep1
ENSG00000248487	ABHD14A	100.184	12	Chromatin	Rep1
ENSG00000248643	RBM14-RBM4	188.318	159	Chromatin	Rep1
ENSG00000248710		245.274	22	Chromatin	Rep1
ENSG00000248919	ATP5MF-PTCD1	155.008	201	Chromatin	Rep1
ENSG00000249115	HAUS5	242.047	51	Chromatin	Rep1
ENSG00000249141		84.5731	173	Chromatin	Rep1
ENSG00000249209		125.126	238	Chromatin	Rep1
ENSG00000249319		225.223	22	Chromatin	Rep1
ENSG00000249590		158.507	21	Chromatin	Rep1
ENSG00000249624		139.765	21	Chromatin	Rep1
ENSG00000249773		164.681	22	Chromatin	Rep1
ENSG00000249884	RNF103-CHMP3	157.755	14	Chromatin	Rep1
ENSG00000249915	PDCD6	233.904	89	Chromatin	Rep1
ENSG00000249967		207.008	16	Chromatin	Rep1
ENSG00000249992	TMEM158	113.039	46	Chromatin	Rep1
ENSG00000250151	ARPC4-TTLL3	234.732	136	Chromatin	Rep1
ENSG00000250264		192.123	54	Chromatin	Rep1
ENSG00000250312	ZNF718	234.763	23	Chromatin	Rep1
ENSG00000250349		182.814	19	Chromatin	Rep1
ENSG00000250361	GYPB	101.683	36	Chromatin	Rep1
ENSG00000250424		186.742	15	Chromatin	Rep1
ENSG00000250479	CHCHD10	154.548	170	Chromatin	Rep1
ENSG00000250506	CDK3	232.666	11	Chromatin	Rep1
ENSG00000250571	GLI4	266.968	28	Chromatin	Rep1
ENSG00000250644		90.9312	146	Chromatin	Rep1
ENSG00000250709	CCDC169-SOHLH2	238.323	17	Chromatin	Rep1
ENSG00000251201	TMED7-TICAM2	117.356	30	Chromatin	Rep1
ENSG00000251246		115.683	19	Chromatin	Rep1
ENSG00000251357		111.765	249	Chromatin	Rep1
ENSG00000253276	CCDC71L	167.53	48	Chromatin	Rep1
ENSG00000253710	ALG11	159.663	13	Chromatin	Rep1
ENSG00000253719	ATXN7L3B	170.22	63	Chromatin	Rep1
ENSG00000253729	PRKDC	184.052	142	Chromatin	Rep1
ENSG00000254087	LYN	99.4683	25	Chromatin	Rep1
ENSG00000254093	PINX1	161.576	22	Chromatin	Rep1
ENSG00000254413	CHKB-CPT1B	243.111	43	Chromatin	Rep1
ENSG00000254470	AP5B1	173.842	19	Chromatin	Rep1
ENSG00000254505	CHMP4A	164.942	20	Chromatin	Rep1
ENSG00000254536		262.118	29	Chromatin	Rep1
ENSG00000254673		230.901	28	Chromatin	Rep1
ENSG00000254692		153.003	51	Chromatin	Rep1
ENSG00000254732		178.563	120	Chromatin	Rep1
ENSG00000254772	EEF1G	182.139	27	Chromatin	Rep1
ENSG00000254788	CKLF-CMTM1	100.875	52	Chromatin	Rep1
ENSG00000254806	SYS1-DBNDD2	130.302	35	Chromatin	Rep1
ENSG00000254858	MPV17L2	168.665	30	Chromatin	Rep1
ENSG00000254870	ATP6V1G2-DDX39B	227.111	763	Chromatin	Rep1
ENSG00000254901	BORCS8	212.696	14	Chromatin	Rep1
ENSG00000254959	INMT-MINDY4	205.366	14	Chromatin	Rep1
ENSG00000254979		122.077	441	Chromatin	Rep1
ENSG00000254986	DPP3	194.691	37	Chromatin	Rep1
ENSG00000254995	STX16-NPEPL1	256.584	51	Chromatin	Rep1
ENSG00000254996	ANKHD1-EIF4EBP3	210.231	41	Chromatin	Rep1
ENSG00000254999	BRK1	163.724	61	Chromatin	Rep1
ENSG00000255054		204.911	14	Chromatin	Rep1
ENSG00000255073	ZFP91-CNTF	199.07	36	Chromatin	Rep1
ENSG00000255112	CHMP1B	233.643	12	Chromatin	Rep1
ENSG00000255152	MSH5-SAPCD1	249.955	41	Chromatin	Rep1
ENSG00000255292		214.538	15	Chromatin	Rep1
ENSG00000255302	EID1	203.162	50	Chromatin	Rep1
ENSG00000255339		163.965	98	Chromatin	Rep1
ENSG00000255432		180.389	115	Chromatin	Rep1
ENSG00000255439		99.4069	89	Chromatin	Rep1
ENSG00000255508		179.868	47	Chromatin	Rep1
ENSG00000255526	NEDD8-MDP1	123.591	51	Chromatin	Rep1
ENSG00000255561	FDXACB1	179.111	17	Chromatin	Rep1
ENSG00000255639		136.788	53	Chromatin	Rep1
ENSG00000255730		168.64	20	Chromatin	Rep1
ENSG00000255835		213.939	226	Chromatin	Rep1
ENSG00000255872		116.123	180	Chromatin	Rep1
ENSG00000256100		102.302	337	Chromatin	Rep1
ENSG00000256206		221.075	140	Chromatin	Rep1
ENSG00000256269	HMBS	229.453	437	Chromatin	Rep1
ENSG00000256349		296.973	13	Chromatin	Rep1
ENSG00000256407		291.418	12	Chromatin	Rep1
ENSG00000256500		159.97	17	Chromatin	Rep1
ENSG00000256514		242.927	21	Chromatin	Rep1
ENSG00000256525	POLG2	232.328	45	Chromatin	Rep1
ENSG00000256537	SMIM10L1	165.361	13	Chromatin	Rep1
ENSG00000256591		194.589	23	Chromatin	Rep1
ENSG00000256646		113.115	111	Chromatin	Rep1
ENSG00000256861		144.86	63	Chromatin	Rep1
ENSG00000256950		145.985	29	Chromatin	Rep1
ENSG00000256966		118.548	135	Chromatin	Rep1
ENSG00000257065		239.392	10	Chromatin	Rep1
ENSG00000257103	LSM14A	200.348	29	Chromatin	Rep1
ENSG00000257218	GATC	202.425	19	Chromatin	Rep1
ENSG00000257365	FNTB	190.666	16	Chromatin	Rep1
ENSG00000257390		186.379	36	Chromatin	Rep1
ENSG00000257411		173.346	88	Chromatin	Rep1
ENSG00000257524		173.954	20	Chromatin	Rep1
ENSG00000257529	RPL36A-HNRNPH2	191.929	93	Chromatin	Rep1
ENSG00000257704	INAFM1	152.093	17	Chromatin	Rep1
ENSG00000257727	CNPY2	105.468	124	Chromatin	Rep1
ENSG00000257767		69.8928	15	Chromatin	Rep1
ENSG00000257949	TEN1	227.453	20	Chromatin	Rep1
ENSG00000258064		79.279	10	Chromatin	Rep1
ENSG00000258289	CHURC1	114.875	54	Chromatin	Rep1
ENSG00000258311		113.658	31	Chromatin	Rep1
ENSG00000258315	C17orf49	189.535	12	Chromatin	Rep1
ENSG00000258366	RTEL1	247.06	22	Chromatin	Rep1
ENSG00000258388	PPT2-EGFL8	186.185	146	Chromatin	Rep1
ENSG00000258429	PDF	135.064	28	Chromatin	Rep1
ENSG00000258465		240.768	109	Chromatin	Rep1
ENSG00000258466		183.535	60	Chromatin	Rep1
ENSG00000258472		187.448	269	Chromatin	Rep1
ENSG00000258529		165.474	37	Chromatin	Rep1
ENSG00000258539		227.622	13	Chromatin	Rep1
ENSG00000258555	SPECC1L-ADORA2A	113.739	10	Chromatin	Rep1
ENSG00000258643	BCL2L2-PABPN1	247.382	140	Chromatin	Rep1
ENSG00000258644	SYNJ2BP-COX16	115.136	16	Chromatin	Rep1
ENSG00000258653		149.463	20	Chromatin	Rep1
ENSG00000258674		97.7394	219	Chromatin	Rep1
ENSG00000258677		206.2	15	Chromatin	Rep1
ENSG00000258724	PINX1	161.576	22	Chromatin	Rep1
ENSG00000258728		260.476	24	Chromatin	Rep1
ENSG00000258790		161.873	23	Chromatin	Rep1
ENSG00000258864		231.141	56	Chromatin	Rep1
ENSG00000258881		217.397	68	Chromatin	Rep1
ENSG00000258890	CEP95	235.039	46	Chromatin	Rep1
ENSG00000258984	UBE2F-SCLY	200.737	41	Chromatin	Rep1
ENSG00000259040	BLOC1S5-TXNDC5	111.325	212	Chromatin	Rep1
ENSG00000259066		221.259	19	Chromatin	Rep1
ENSG00000259112	NDUFC2-KCTD14	88.9721	105	Chromatin	Rep1
ENSG00000259132		210.527	29	Chromatin	Rep1
ENSG00000259164		255.525	14	Chromatin	Rep1
ENSG00000259305	ZHX1-C8orf76	192.65	30	Chromatin	Rep1
ENSG00000259316		138.947	43	Chromatin	Rep1
ENSG00000259330	INAFM2	200.318	15	Chromatin	Rep1
ENSG00000259332	ST20-MTHFS	183.474	34	Chromatin	Rep1
ENSG00000259399	TGIF2-RAB5IF	169.187	121	Chromatin	Rep1
ENSG00000259494	MRPL46	186.313	35	Chromatin	Rep1
ENSG00000259522		196.768	62	Chromatin	Rep1
ENSG00000259529		227.776	33	Chromatin	Rep1
ENSG00000259784		136.727	131	Chromatin	Rep1
ENSG00000259956	RBM15B	112.716	24	Chromatin	Rep1
ENSG00000260007		193.433	72	Chromatin	Rep1
ENSG00000260027	HOXB7	187.336	72	Chromatin	Rep1
ENSG00000260170		243.09	16	Chromatin	Rep1
ENSG00000260238	PMF1-BGLAP	161.791	31	Chromatin	Rep1
ENSG00000260272		141.775	132	Chromatin	Rep1
ENSG00000260342		161.617	78	Chromatin	Rep1
ENSG00000260456	C16orf95	240.824	10	Chromatin	Rep1
ENSG00000260537		181.489	48	Chromatin	Rep1
ENSG00000260729		139.499	125	Chromatin	Rep1
ENSG00000260914		190.773	43	Chromatin	Rep1
ENSG00000260916	CCPG1	204.778	21	Chromatin	Rep1
ENSG00000261147		171.54	23	Chromatin	Rep1
ENSG00000261221	ZNF865	125.504	21	Chromatin	Rep1
ENSG00000261236	BOP1	201.55	200	Chromatin	Rep1
ENSG00000261408	TEN1-CDK3	232.533	31	Chromatin	Rep1
ENSG00000261582		188.006	28	Chromatin	Rep1
ENSG00000261611		254.804	18	Chromatin	Rep1
ENSG00000261717		222.65	17	Chromatin	Rep1
ENSG00000261732		218.804	21	Chromatin	Rep1
ENSG00000261740	BOLA2-SMG1P6	126.021	22	Chromatin	Rep1
ENSG00000261796	ISY1-RAB43	178.343	10	Chromatin	Rep1
ENSG00000261832		123.09	55	Chromatin	Rep1
ENSG00000261884		171.407	61	Chromatin	Rep1
ENSG00000261915		232.349	88	Chromatin	Rep1
ENSG00000262246	CORO7	229.474	49	Chromatin	Rep1
ENSG00000262302		160.793	48	Chromatin	Rep1
ENSG00000262304		171.837	15	Chromatin	Rep1
ENSG00000262481	TMEM256-PLSCR3	154.006	29	Chromatin	Rep1
ENSG00000262526		147.356	37	Chromatin	Rep1
ENSG00000262633		216.84	39	Chromatin	Rep1
ENSG00000262660		139.1	118	Chromatin	Rep1
ENSG00000262814	MRPL12	118.809	80	Chromatin	Rep1
ENSG00000262919	CCNQ	151.039	16	Chromatin	Rep1
ENSG00000263001	GTF2I	201.29	27	Chromatin	Rep1
ENSG00000263020		207.632	393	Chromatin	Rep1
ENSG00000263465	SRSF8	187.868	54	Chromatin	Rep1
ENSG00000263620		257.776	24	Chromatin	Rep1
ENSG00000263809		206.282	61	Chromatin	Rep1
ENSG00000264058		184.706	22	Chromatin	Rep1
ENSG00000264187		191.489	27	Chromatin	Rep1
ENSG00000264364	DYNLL2	145.197	21	Chromatin	Rep1
ENSG00000264668		266.604	32	Chromatin	Rep1
ENSG00000265241	RBM8A	173.99	44	Chromatin	Rep1
ENSG00000265303		170.947	33	Chromatin	Rep1
ENSG00000265354	TIMM23	142.568	75	Chromatin	Rep1
ENSG00000265491	RNF115	205.269	13	Chromatin	Rep1
ENSG00000265590	CFAP298-TCP10L	207.254	70	Chromatin	Rep1
ENSG00000265681	RPL17	196.799	179	Chromatin	Rep1
ENSG00000265818	EEF1E1-BLOC1S5	215.08	101	Chromatin	Rep1
ENSG00000265972	TXNIP	190.415	374	Chromatin	Rep1
ENSG00000266028	SRGAP2	201.909	30	Chromatin	Rep1
ENSG00000266074	BAHCC1	258.748	46	Chromatin	Rep1
ENSG00000266086		230.18	145	Chromatin	Rep1
ENSG00000266094	RASSF5	149.903	12	Chromatin	Rep1
ENSG00000266173	STRADA	256.159	22	Chromatin	Rep1
ENSG00000266412	NCOA4	169.249	56	Chromatin	Rep1
ENSG00000266472	MRPS21	225.126	236	Chromatin	Rep1
ENSG00000266728		193.806	10	Chromatin	Rep1
ENSG00000266953		211.786	24	Chromatin	Rep1
ENSG00000266967	AARSD1	213.556	65	Chromatin	Rep1
ENSG00000267001		112.466	146	Chromatin	Rep1
ENSG00000267059		120.466	172	Chromatin	Rep1
ENSG00000267110		175.827	31	Chromatin	Rep1
ENSG00000267120		184.42	26	Chromatin	Rep1
ENSG00000267127		230.149	36	Chromatin	Rep1
ENSG00000267140		187.929	17	Chromatin	Rep1
ENSG00000267179		223.571	12	Chromatin	Rep1
ENSG00000267228		95.4376	17	Chromatin	Rep1
ENSG00000267261		173.085	63	Chromatin	Rep1
ENSG00000267281	ATF7-NPFF	209.76	17	Chromatin	Rep1
ENSG00000267303		207.689	24	Chromatin	Rep1
ENSG00000267385		106.476	35	Chromatin	Rep1
ENSG00000267426		203.714	189	Chromatin	Rep1
ENSG00000267561		125.33	56	Chromatin	Rep1
ENSG00000267618		190.671	14	Chromatin	Rep1
ENSG00000267673	FDX2	192.747	31	Chromatin	Rep1
ENSG00000267680	ZNF224	237.96	10	Chromatin	Rep1
ENSG00000267740		162.353	118	Chromatin	Rep1
ENSG00000267796	LIN37	191.939	24	Chromatin	Rep1
ENSG00000267855	NDUFA7	124.471	66	Chromatin	Rep1
ENSG00000268083		154.21	54	Chromatin	Rep1
ENSG00000268173		113.545	160	Chromatin	Rep1
ENSG00000268193		92.5527	44	Chromatin	Rep1
ENSG00000268279		172.052	24	Chromatin	Rep1
ENSG00000268361		211.765	11	Chromatin	Rep1
ENSG00000268400		209.903	49	Chromatin	Rep1
ENSG00000268533		206.026	15	Chromatin	Rep1
ENSG00000268643		196.164	45	Chromatin	Rep1
ENSG00000268750		250.64	13	Chromatin	Rep1
ENSG00000268790		146.957	65	Chromatin	Rep1
ENSG00000268797		186.947	66	Chromatin	Rep1
ENSG00000269026		261.423	14	Chromatin	Rep1
ENSG00000269095		100.993	45	Chromatin	Rep1
ENSG00000269179		168.333	28	Chromatin	Rep1
ENSG00000269190	FBXO17	254.067	14	Chromatin	Rep1
ENSG00000269307		244.144	82	Chromatin	Rep1
ENSG00000269343	ZNF587B	250.64	13	Chromatin	Rep1
ENSG00000269403		104.348	30	Chromatin	Rep1
ENSG00000269469		187.622	23	Chromatin	Rep1
ENSG00000269547		261.285	62	Chromatin	Rep1
ENSG00000269590		155.468	58	Chromatin	Rep1
ENSG00000269711		130.988	26	Chromatin	Rep1
ENSG00000269858	EGLN2	185.944	66	Chromatin	Rep1
ENSG00000269897	COMMD3-BMI1	223.32	106	Chromatin	Rep1
ENSG00000269955	FMC1-LUC7L2	202.134	92	Chromatin	Rep1
ENSG00000270106	TSNAX-DISC1	214.737	26	Chromatin	Rep1
ENSG00000270136	MICOS10-NBL1	133.474	122	Chromatin	Rep1
ENSG00000270149		129.3	63	Chromatin	Rep1
ENSG00000270170	NCBP2AS2	185.525	63	Chromatin	Rep1
ENSG00000270181	BIVM-ERCC5	265.085	21	Chromatin	Rep1
ENSG00000270299		175.428	15	Chromatin	Rep1
ENSG00000270617	URGCP-MRPS24	111.663	101	Chromatin	Rep1
ENSG00000270647	TAF15	185.576	42	Chromatin	Rep1
ENSG00000270757	HSPE1-MOB4	194.343	119	Chromatin	Rep1
ENSG00000270800	RPS10-NUDT3	187.96	115	Chromatin	Rep1
ENSG00000271092	TLCD4-RWDD3	221.438	56	Chromatin	Rep1
ENSG00000271303	SRXN1	156.543	14	Chromatin	Rep1
ENSG00000271723	MROH7-TTC4	176.793	32	Chromatin	Rep1
ENSG00000271741		222.517	38	Chromatin	Rep1
ENSG00000271793		203.99	59	Chromatin	Rep1
ENSG00000271810		178.65	49	Chromatin	Rep1
ENSG00000272104		100.23	28	Chromatin	Rep1
ENSG00000272162		195.643	27	Chromatin	Rep1
ENSG00000272325	NUDT3	228.86	43	Chromatin	Rep1
ENSG00000272333	KMT2B	184.614	62	Chromatin	Rep1
ENSG00000272410		165.535	45	Chromatin	Rep1
ENSG00000272617		162.18	40	Chromatin	Rep1
ENSG00000272647		253.157	79	Chromatin	Rep1
ENSG00000272741		189.678	21	Chromatin	Rep1
ENSG00000272772		142.026	68	Chromatin	Rep1
ENSG00000272822		217.96	38	Chromatin	Rep1
ENSG00000272896		176.205	48	Chromatin	Rep1
ENSG00000272897		203.678	82	Chromatin	Rep1
ENSG00000272916		201.719	37	Chromatin	Rep1
ENSG00000272968	RBAK-RBAKDN	162.635	32	Chromatin	Rep1
ENSG00000273003	ARL2-SNX15	172.338	45	Chromatin	Rep1
ENSG00000273047		229.74	10	Chromatin	Rep1
ENSG00000273088		82.4043	250	Chromatin	Rep1
ENSG00000273154		244.661	54	Chromatin	Rep1
ENSG00000273155		212.788	21	Chromatin	Rep1
ENSG00000273217		208.988	24	Chromatin	Rep1
ENSG00000273269		167.842	88	Chromatin	Rep1
ENSG00000273331	TM4SF19-DYNLT2B	186.752	17	Chromatin	Rep1
ENSG00000273398		180.793	20	Chromatin	Rep1
ENSG00000273559	CWC25	214.476	37	Chromatin	Rep1
ENSG00000273604	EPOP	79.0846	12	Chromatin	Rep1
ENSG00000273611	ZNHIT3	167.407	31	Chromatin	Rep1
ENSG00000273734		170.988	443	Chromatin	Rep1
ENSG00000273749	CYFIP1	213.699	16	Chromatin	Rep1
ENSG00000273802	H2BC8	155.116	40	Chromatin	Rep1
ENSG00000273841	TAF9	190.036	35	Chromatin	Rep1
ENSG00000273899	NOL12	211.269	38	Chromatin	Rep1
ENSG00000274049	INO80B-WBP1	241.919	32	Chromatin	Rep1
ENSG00000274322		216.599	58	Chromatin	Rep1
ENSG00000274391	TPTE	228.717	11	Chromatin	Rep1
ENSG00000274523	RCC1L	166.394	29	Chromatin	Rep1
ENSG00000274810	NPHP3-ACAD11	282.906	11	Chromatin	Rep1
ENSG00000274944		140.584	27	Chromatin	Rep1
ENSG00000275004	ZNF280B	214.057	28	Chromatin	Rep1
ENSG00000275023	MLLT6	234.374	23	Chromatin	Rep1
ENSG00000275052	PPP4R3B	220.159	44	Chromatin	Rep1
ENSG00000275066	SYNRG	188.701	12	Chromatin	Rep1
ENSG00000275674		170.988	24	Chromatin	Rep1
ENSG00000275700	AATF	114.277	26	Chromatin	Rep1
ENSG00000275740		115.56	11	Chromatin	Rep1
ENSG00000275778		228.783	12	Chromatin	Rep1
ENSG00000275835	TUBGCP5	224.395	18	Chromatin	Rep1
ENSG00000276023	DUSP14	179.602	14	Chromatin	Rep1
ENSG00000276043	UHRF1	225.167	33	Chromatin	Rep1
ENSG00000276045	ORAI1	161.443	14	Chromatin	Rep1
ENSG00000276234	TADA2A	232.195	10	Chromatin	Rep1
ENSG00000276293	PIP4K2B	186.435	32	Chromatin	Rep1
ENSG00000276418		109.898	30	Chromatin	Rep1
ENSG00000276966	H4C5	219.504	22	Chromatin	Rep1
ENSG00000277075	H2AC8	102.691	14	Chromatin	Rep1
ENSG00000277161	PIGW	183.55	40	Chromatin	Rep1
ENSG00000277258	PCGF2	192.001	31	Chromatin	Rep1
ENSG00000277791	PSMB3	105.617	151	Chromatin	Rep1
ENSG00000277957	SENP3-EIF4A1	187.336	419	Chromatin	Rep1
ENSG00000277972	CISD3	115.187	30	Chromatin	Rep1
ENSG00000278053	DDX52	196.42	24	Chromatin	Rep1
ENSG00000278129	ZNF8	231.397	12	Chromatin	Rep1
ENSG00000278259	MYO19	244.625	96	Chromatin	Rep1
ENSG00000278311	GGNBP2	204.891	35	Chromatin	Rep1
ENSG00000278535	DHRS11	212.369	75	Chromatin	Rep1
ENSG00000278540	ACACA	189.279	74	Chromatin	Rep1
ENSG00000278615	C11orf98	178.875	97	Chromatin	Rep1
ENSG00000278619	MRM1	219.765	42	Chromatin	Rep1
ENSG00000278828	H3C10	198.057	34	Chromatin	Rep1
ENSG00000278845	MRPL45	135.775	26	Chromatin	Rep1
ENSG00000279765		202.599	63	Chromatin	Rep1
ENSG00000280148		202.425	33	Chromatin	Rep1
ENSG00000280571		182.292	35	Chromatin	Rep1
ENSG00000280778		201.776	12	Chromatin	Rep1
ENSG00000280789	PAGR1	152.082	21	Chromatin	Rep1
ENSG00000280893		152.082	21	Chromatin	Rep1
ENSG00000280987	MATR3	225.065	311	Chromatin	Rep1
ENSG00000281039		213.003	26	Chromatin	Rep1
ENSG00000281348		155.279	20	Chromatin	Rep1
ENSG00000281991	TMEM265	185.939	16	Chromatin	Rep1
ENSG00000282034		183.346	41	Chromatin	Rep1
ENSG00000282218		234.906	25	Chromatin	Rep1
ENSG00000282246		259.101	10	Chromatin	Rep1
ENSG00000282278		207.223	19	Chromatin	Rep1
ENSG00000282988		173.566	30	Chromatin	Rep1
ENSG00000283149		143.663	20	Chromatin	Rep1
ENSG00000283208		197.653	18	Chromatin	Rep1
ENSG00000283228		172.231	20	Chromatin	Rep1
ENSG00000283239	KBTBD11-OT1	214.139	26	Chromatin	Rep1
ENSG00000283496	ZNF511-PRAP1	178.937	38	Chromatin	Rep1
ENSG00000283515		208.522	105	Chromatin	Rep1
ENSG00000283580		171.642	25	Chromatin	Rep1

### Sheet: chr_rep2
Gene	Symbol	Median_polyA_length	Read_count	Compartment	Replicate
ENSG00000000419	DPM1	180.356	40	Chromatin	Rep2
ENSG00000000457	SCYL3	249.796	10	Chromatin	Rep2
ENSG00000000460	C1orf112	188.227	25	Chromatin	Rep2
ENSG00000000971	CFH	113.835	59	Chromatin	Rep2
ENSG00000001036	FUCA2	99.3081	274	Chromatin	Rep2
ENSG00000001084	GCLC	206.697	12	Chromatin	Rep2
ENSG00000001167	NFYA	187.381	16	Chromatin	Rep2
ENSG00000001461	NIPAL3	92.3703	11	Chromatin	Rep2
ENSG00000001497	LAS1L	112.255	43	Chromatin	Rep2
ENSG00000001630	CYP51A1	111.271	37	Chromatin	Rep2
ENSG00000001631	KRIT1	221.793	13	Chromatin	Rep2
ENSG00000002016	RAD52	198.032	10	Chromatin	Rep2
ENSG00000002549	LAP3	107.764	27	Chromatin	Rep2
ENSG00000002586	CD99	70.7622	39	Chromatin	Rep2
ENSG00000002822	MAD1L1	176.249	56	Chromatin	Rep2
ENSG00000002834	LASP1	147.18	24	Chromatin	Rep2
ENSG00000002919	SNX11	223.947	22	Chromatin	Rep2
ENSG00000003056	M6PR	99.3645	163	Chromatin	Rep2
ENSG00000003147	ICA1	164.086	11	Chromatin	Rep2
ENSG00000003402	CFLAR	200.57	28	Chromatin	Rep2
ENSG00000003436	TFPI	135.371	55	Chromatin	Rep2
ENSG00000003509	NDUFAF7	233.582	18	Chromatin	Rep2
ENSG00000003756	RBM5	215.379	74	Chromatin	Rep2
ENSG00000004059	ARF5	183.571	137	Chromatin	Rep2
ENSG00000004142	POLDIP2	131.366	54	Chromatin	Rep2
ENSG00000004455	AK2	221.506	164	Chromatin	Rep2
ENSG00000004478	FKBP4	142.888	119	Chromatin	Rep2
ENSG00000004487	KDM1A	187.756	67	Chromatin	Rep2
ENSG00000004534	RBM6	187.966	22	Chromatin	Rep2
ENSG00000004660	CAMKK1	199.893	10	Chromatin	Rep2
ENSG00000004766	VPS50	165.44	11	Chromatin	Rep2
ENSG00000004779	NDUFAB1	112.496	188	Chromatin	Rep2
ENSG00000004864	SLC25A13	196.888	42	Chromatin	Rep2
ENSG00000004866	ST7	108.702	54	Chromatin	Rep2
ENSG00000004897	CDC27	194.986	28	Chromatin	Rep2
ENSG00000004961	HCCS	112.445	44	Chromatin	Rep2
ENSG00000004975	DVL2	212.492	34	Chromatin	Rep2
ENSG00000005007	UPF1	196.555	97	Chromatin	Rep2
ENSG00000005022	SLC25A5	113.276	318	Chromatin	Rep2
ENSG00000005075	POLR2J	122.352	86	Chromatin	Rep2
ENSG00000005100	DHX33	205.918	19	Chromatin	Rep2
ENSG00000005156	LIG3	205.385	25	Chromatin	Rep2
ENSG00000005175	RPAP3	165.584	15	Chromatin	Rep2
ENSG00000005187	ACSM3	147.185	23	Chromatin	Rep2
ENSG00000005189	REXO5	231.649	25	Chromatin	Rep2
ENSG00000005194	CIAPIN1	154.456	32	Chromatin	Rep2
ENSG00000005206	SPPL2B	191.391	46	Chromatin	Rep2
ENSG00000005249	PRKAR2B	164.086	19	Chromatin	Rep2
ENSG00000005302	MSL3	230.403	24	Chromatin	Rep2
ENSG00000005339	CREBBP	142.586	12	Chromatin	Rep2
ENSG00000005436	GCFC2	168.886	11	Chromatin	Rep2
ENSG00000005483	KMT2E	203.877	18	Chromatin	Rep2
ENSG00000005486	RHBDD2	115.701	30	Chromatin	Rep2
ENSG00000005700	IBTK	173.214	12	Chromatin	Rep2
ENSG00000005801	ZNF195	226.716	34	Chromatin	Rep2
ENSG00000005893	LAMP2	108.241	72	Chromatin	Rep2
ENSG00000005961	ITGA2B	126.767	21	Chromatin	Rep2
ENSG00000006007	GDE1	105.261	33	Chromatin	Rep2
ENSG00000006015	REX1BD	232.797	65	Chromatin	Rep2
ENSG00000006042	TMEM98	115.578	74	Chromatin	Rep2
ENSG00000006062	MAP3K14	193.396	19	Chromatin	Rep2
ENSG00000006125	AP2B1	181.782	50	Chromatin	Rep2
ENSG00000006194	ZNF263	192.489	36	Chromatin	Rep2
ENSG00000006327	TNFRSF12A	161.461	106	Chromatin	Rep2
ENSG00000006451	RALA	135.797	10	Chromatin	Rep2
ENSG00000006453	BAIAP2L1	207.22	19	Chromatin	Rep2
ENSG00000006530	AGK	180.695	30	Chromatin	Rep2
ENSG00000006576	PHTF2	213.476	24	Chromatin	Rep2
ENSG00000006606	CCL26	58.2609	11	Chromatin	Rep2
ENSG00000006607	FARP2	227.598	10	Chromatin	Rep2
ENSG00000006625	GGCT	165.389	11	Chromatin	Rep2
ENSG00000006638	TBXA2R	140.396	17	Chromatin	Rep2
ENSG00000006652	IFRD1	193.55	35	Chromatin	Rep2
ENSG00000006695	COX10	171.819	10	Chromatin	Rep2
ENSG00000006704	GTF2IRD1	177.1	23	Chromatin	Rep2
ENSG00000006744	ELAC2	154.436	93	Chromatin	Rep2
ENSG00000006757	PNPLA4	100.652	20	Chromatin	Rep2
ENSG00000006831	ADIPOR2	203.99	24	Chromatin	Rep2
ENSG00000007038	PRSS21	140.889	200	Chromatin	Rep2
ENSG00000007047	MARK4	194.699	63	Chromatin	Rep2
ENSG00000007080	CCDC124	143.381	47	Chromatin	Rep2
ENSG00000007168	PAFAH1B1	169.747	25	Chromatin	Rep2
ENSG00000007202	KIAA0100	148.078	94	Chromatin	Rep2
ENSG00000007264	MATK	214.184	35	Chromatin	Rep2
ENSG00000007341	ST7L	149.329	25	Chromatin	Rep2
ENSG00000007376	RPUSD1	204.78	77	Chromatin	Rep2
ENSG00000007392	LUC7L	230.818	61	Chromatin	Rep2
ENSG00000007520	TSR3	182.659	33	Chromatin	Rep2
ENSG00000007541	PIGQ	227.044	41	Chromatin	Rep2
ENSG00000007545	CRAMP1	197.098	23	Chromatin	Rep2
ENSG00000007866	TEAD3	176.741	14	Chromatin	Rep2
ENSG00000007923	DNAJC11	197.088	74	Chromatin	Rep2
ENSG00000007944	MYLIP	219.819	50	Chromatin	Rep2
ENSG00000007968	E2F2	190.463	21	Chromatin	Rep2
ENSG00000008018	PSMB1	117.804	301	Chromatin	Rep2
ENSG00000008083	JARID2	152.451	36	Chromatin	Rep2
ENSG00000008130	NADK	234.018	131	Chromatin	Rep2
ENSG00000008256	CYTH3	200.739	15	Chromatin	Rep2
ENSG00000008282	SYPL1	104.246	105	Chromatin	Rep2
ENSG00000008283	CYB561	160.158	31	Chromatin	Rep2
ENSG00000008294	SPAG9	213.558	22	Chromatin	Rep2
ENSG00000008324	SS18L2	190.566	43	Chromatin	Rep2
ENSG00000008394	MGST1	99.6414	19	Chromatin	Rep2
ENSG00000008405	CRY1	236.535	24	Chromatin	Rep2
ENSG00000008441	NFIX	152.067	11	Chromatin	Rep2
ENSG00000008710	PKD1	261.112	23	Chromatin	Rep2
ENSG00000008838	MED24	232.469	57	Chromatin	Rep2
ENSG00000008952	SEC62	140.586	20	Chromatin	Rep2
ENSG00000008988	RPS20	108.599	694	Chromatin	Rep2
ENSG00000009307	CSDE1	156.784	85	Chromatin	Rep2
ENSG00000009335	UBE3C	199.313	27	Chromatin	Rep2
ENSG00000009780	FAM76A	241.13	10	Chromatin	Rep2
ENSG00000009830	POMT2	181.346	25	Chromatin	Rep2
ENSG00000009954	BAZ1B	150.098	57	Chromatin	Rep2
ENSG00000010017	RANBP9	185.91	17	Chromatin	Rep2
ENSG00000010072	SPRTN	185.176	10	Chromatin	Rep2
ENSG00000010165	METTL13	170.619	61	Chromatin	Rep2
ENSG00000010244	ZNF207	234.848	125	Chromatin	Rep2
ENSG00000010256	UQCRC1	140.309	158	Chromatin	Rep2
ENSG00000010270	STARD3NL	144.57	30	Chromatin	Rep2
ENSG00000010292	NCAPD2	178.193	68	Chromatin	Rep2
ENSG00000010310	GIPR	305.37	10	Chromatin	Rep2
ENSG00000010318	PHF7	216.84	14	Chromatin	Rep2
ENSG00000010322	NISCH	230.633	47	Chromatin	Rep2
ENSG00000010539	ZNF200	164.512	12	Chromatin	Rep2
ENSG00000010671	BTK	222.798	41	Chromatin	Rep2
ENSG00000011007	ELOA	133.648	60	Chromatin	Rep2
ENSG00000011009	LYPLA2	216.758	53	Chromatin	Rep2
ENSG00000011021	CLCN6	277.926	32	Chromatin	Rep2
ENSG00000011028	MRC2	199.56	13	Chromatin	Rep2
ENSG00000011052	NME1-NME2	117.127	597	Chromatin	Rep2
ENSG00000011132	APBA3	223.747	36	Chromatin	Rep2
ENSG00000011143	MKS1	224.88	36	Chromatin	Rep2
ENSG00000011198	ABHD5	178.895	41	Chromatin	Rep2
ENSG00000011243	AKAP8L	216.543	69	Chromatin	Rep2
ENSG00000011260	UTP18	145.36	43	Chromatin	Rep2
ENSG00000011295	TTC19	159.133	15	Chromatin	Rep2
ENSG00000011304	PTBP1	181.808	331	Chromatin	Rep2
ENSG00000011376	LARS2	136.561	73	Chromatin	Rep2
ENSG00000011422	PLAUR	213.23	13	Chromatin	Rep2
ENSG00000011426	ANLN	159.81	33	Chromatin	Rep2
ENSG00000011451	WIZ	222.045	36	Chromatin	Rep2
ENSG00000011478	QPCTL	170.793	40	Chromatin	Rep2
ENSG00000011485	PPP5C	209.405	57	Chromatin	Rep2
ENSG00000011566	MAP4K3	227.003	16	Chromatin	Rep2
ENSG00000012048	BRCA1	207.046	11	Chromatin	Rep2
ENSG00000012061	ERCC1	196.391	35	Chromatin	Rep2
ENSG00000012174	MBTPS2	83.0687	14	Chromatin	Rep2
ENSG00000012211	PRICKLE3	199.821	40	Chromatin	Rep2
ENSG00000012232	EXTL3	117.865	26	Chromatin	Rep2
ENSG00000012660	ELOVL5	109.845	148	Chromatin	Rep2
ENSG00000013275	PSMC4	179.008	101	Chromatin	Rep2
ENSG00000013288	MAN2B2	232.761	18	Chromatin	Rep2
ENSG00000013306	SLC25A39	206.851	248	Chromatin	Rep2
ENSG00000013374	NUB1	188.915	27	Chromatin	Rep2
ENSG00000013375	PGM3	194.463	19	Chromatin	Rep2
ENSG00000013441	CLK1	217.399	92	Chromatin	Rep2
ENSG00000013503	POLR3B	110.799	13	Chromatin	Rep2
ENSG00000013523	ANGEL1	207.128	16	Chromatin	Rep2
ENSG00000013561	RNF14	191.258	20	Chromatin	Rep2
ENSG00000013563	DNASE1L1	145.709	11	Chromatin	Rep2
ENSG00000013573	DDX11	217.481	18	Chromatin	Rep2
ENSG00000013810	TACC3	181.495	40	Chromatin	Rep2
ENSG00000014123	UFL1	159.471	23	Chromatin	Rep2
ENSG00000014138	POLA2	197.483	60	Chromatin	Rep2
ENSG00000014164	ZC3H3	193.222	20	Chromatin	Rep2
ENSG00000014216	CAPN1	164.589	90	Chromatin	Rep2
ENSG00000014919	COX15	181.479	12	Chromatin	Rep2
ENSG00000015475	BID	96.3289	43	Chromatin	Rep2
ENSG00000015479	MATR3	169.491	118	Chromatin	Rep2
ENSG00000015676	NUDCD3	201.436	32	Chromatin	Rep2
ENSG00000016864	GLT8D1	139.171	56	Chromatin	Rep2
ENSG00000017260	ATP2C1	129.505	48	Chromatin	Rep2
ENSG00000017483	SLC38A5	75.4335	632	Chromatin	Rep2
ENSG00000018510	AGPS	178.598	19	Chromatin	Rep2
ENSG00000018699	TTC27	107.446	29	Chromatin	Rep2
ENSG00000019144	PHLDB1	220.783	12	Chromatin	Rep2
ENSG00000020129	NCDN	190.709	38	Chromatin	Rep2
ENSG00000020922	MRE11	232.408	13	Chromatin	Rep2
ENSG00000021355	SERPINB1	170.706	28	Chromatin	Rep2
ENSG00000021574	SPAST	136.448	12	Chromatin	Rep2
ENSG00000021776	AQR	98.9337	19	Chromatin	Rep2
ENSG00000022277	RTF2	144.755	35	Chromatin	Rep2
ENSG00000022556	NLRP2	220.065	26	Chromatin	Rep2
ENSG00000022567	SLC45A4	181.52	31	Chromatin	Rep2
ENSG00000022840	RNF10	211.589	35	Chromatin	Rep2
ENSG00000023041	ZDHHC6	214.45	36	Chromatin	Rep2
ENSG00000023191	RNH1	174.701	112	Chromatin	Rep2
ENSG00000023228	NDUFS1	144.247	38	Chromatin	Rep2
ENSG00000023318	ERP44	91.3345	128	Chromatin	Rep2
ENSG00000023330	ALAS1	169.952	21	Chromatin	Rep2
ENSG00000023516	AKAP11	204.39	17	Chromatin	Rep2
ENSG00000023572	GLRX2	119.255	26	Chromatin	Rep2
ENSG00000023734	STRAP	101.082	38	Chromatin	Rep2
ENSG00000023892	DEF6	148.103	10	Chromatin	Rep2
ENSG00000023909	GCLM	120.788	13	Chromatin	Rep2
ENSG00000024048	UBR2	210.235	19	Chromatin	Rep2
ENSG00000024526	DEPDC1	194.227	13	Chromatin	Rep2
ENSG00000025156	HSF2	222.368	15	Chromatin	Rep2
ENSG00000025293	PHF20	169.511	32	Chromatin	Rep2
ENSG00000025434	NR1H3	213.415	11	Chromatin	Rep2
ENSG00000025770	NCAPH2	219.896	67	Chromatin	Rep2
ENSG00000025772	TOMM34	196.596	17	Chromatin	Rep2
ENSG00000025796	SEC63	110.379	27	Chromatin	Rep2
ENSG00000025800	KPNA6	199.406	27	Chromatin	Rep2
ENSG00000026025	VIM	91.1755	96	Chromatin	Rep2
ENSG00000026036	RTEL1-TNFRSF6B	237.664	22	Chromatin	Rep2
ENSG00000026297	RNASET2	75.1617	226	Chromatin	Rep2
ENSG00000026652	AGPAT4	223.214	28	Chromatin	Rep2
ENSG00000027001	MIPEP	161.563	10	Chromatin	Rep2
ENSG00000027697	IFNGR1	91.3242	28	Chromatin	Rep2
ENSG00000027847	B4GALT7	168.742	31	Chromatin	Rep2
ENSG00000027869	SH2D2A	163.297	21	Chromatin	Rep2
ENSG00000028137	TNFRSF1B	126.962	79	Chromatin	Rep2
ENSG00000028310	BRD9	221.029	76	Chromatin	Rep2
ENSG00000028528	SNX1	241.991	54	Chromatin	Rep2
ENSG00000028839	TBPL1	198.052	47	Chromatin	Rep2
ENSG00000029363	BCLAF1	184.5	40	Chromatin	Rep2
ENSG00000029364	SLC39A9	127.751	21	Chromatin	Rep2
ENSG00000029534	ANK1	193.258	54	Chromatin	Rep2
ENSG00000029639	TFB1M	183.859	12	Chromatin	Rep2
ENSG00000029725	RABEP1	110.681	18	Chromatin	Rep2
ENSG00000029993	HMGB3	190.668	12	Chromatin	Rep2
ENSG00000030066	NUP160	190.668	55	Chromatin	Rep2
ENSG00000030110	BAK1	198.857	14	Chromatin	Rep2
ENSG00000030582	GRN	109.774	115	Chromatin	Rep2
ENSG00000031003	FAM13B	203.836	13	Chromatin	Rep2
ENSG00000031698	SARS1	170.752	136	Chromatin	Rep2
ENSG00000031823	RANBP3	174.034	45	Chromatin	Rep2
ENSG00000032389	EIPR1	160.394	29	Chromatin	Rep2
ENSG00000032444	PNPLA6	107.835	32	Chromatin	Rep2
ENSG00000033011	ALG1	101.498	87	Chromatin	Rep2
ENSG00000033030	ZCCHC8	206.431	28	Chromatin	Rep2
ENSG00000033050	ABCF2	152.646	140	Chromatin	Rep2
ENSG00000033100	CHPF2	130.966	48	Chromatin	Rep2
ENSG00000033178	UBA6	220.035	20	Chromatin	Rep2
ENSG00000033327	GAB2	210.728	11	Chromatin	Rep2
ENSG00000033627	ATP6V0A1	137.043	135	Chromatin	Rep2
ENSG00000033800	PIAS1	208.22	16	Chromatin	Rep2
ENSG00000034053	APBA2	242.181	30	Chromatin	Rep2
ENSG00000034510	TMSB10	105.631	63	Chromatin	Rep2
ENSG00000034693	PEX3	222.942	15	Chromatin	Rep2
ENSG00000034713	GABARAPL2	157.02	30	Chromatin	Rep2
ENSG00000035141	FAM136A	181.638	72	Chromatin	Rep2
ENSG00000035403	VCL	125.572	116	Chromatin	Rep2
ENSG00000035499	DEPDC1B	206.4	25	Chromatin	Rep2
ENSG00000035681	NSMAF	214.62	28	Chromatin	Rep2
ENSG00000035687	ADSS2	201.713	31	Chromatin	Rep2
ENSG00000035928	RFC1	168.07	10	Chromatin	Rep2
ENSG00000036054	TBC1D23	199.293	23	Chromatin	Rep2
ENSG00000036549	ZZZ3	199.672	15	Chromatin	Rep2
ENSG00000036672	USP2	188.956	14	Chromatin	Rep2
ENSG00000037474	NSUN2	204.687	129	Chromatin	Rep2
ENSG00000037637	FBXO42	168.558	19	Chromatin	Rep2
ENSG00000037749	MFAP3	162.691	25	Chromatin	Rep2
ENSG00000037757	MRI1	246.237	34	Chromatin	Rep2
ENSG00000037897	METTL1	197.129	41	Chromatin	Rep2
ENSG00000038002	AGA	61.6759	17	Chromatin	Rep2
ENSG00000038274	MAT2B	165.553	29	Chromatin	Rep2
ENSG00000038358	EDC4	234.556	62	Chromatin	Rep2
ENSG00000038532	CLEC16A	195.96	11	Chromatin	Rep2
ENSG00000039123	MTREX	134.899	46	Chromatin	Rep2
ENSG00000039319	ZFYVE16	172.588	18	Chromatin	Rep2
ENSG00000039650	PNKP	194.422	84	Chromatin	Rep2
ENSG00000040275	SPDL1	231.413	18	Chromatin	Rep2
ENSG00000040487	SLC66A1	183.402	50	Chromatin	Rep2
ENSG00000040531	CTNS	92.801	17	Chromatin	Rep2
ENSG00000040633	PHF23	176.608	35	Chromatin	Rep2
ENSG00000041357	PSMA4	157.128	132	Chromatin	Rep2
ENSG00000041802	LSG1	131.264	86	Chromatin	Rep2
ENSG00000041988	THAP3	204.708	24	Chromatin	Rep2
ENSG00000042062	RIPOR3	263.861	77	Chromatin	Rep2
ENSG00000042088	TDP1	150.98	13	Chromatin	Rep2
ENSG00000042286	AIFM2	167.819	13	Chromatin	Rep2
ENSG00000042429	MED17	209.682	49	Chromatin	Rep2
ENSG00000042445	RETSAT	147.944	23	Chromatin	Rep2
ENSG00000042493	CAPG	143.391	11	Chromatin	Rep2
ENSG00000042753	AP2S1	103.897	93	Chromatin	Rep2
ENSG00000043143	JADE2	182.223	10	Chromatin	Rep2
ENSG00000043355	ZIC2	131.269	15	Chromatin	Rep2
ENSG00000043514	TRIT1	214.666	49	Chromatin	Rep2
ENSG00000044090	CUL7	215.553	18	Chromatin	Rep2
ENSG00000044115	CTNNA1	213.353	33	Chromatin	Rep2
ENSG00000044446	PHKA2	237.402	42	Chromatin	Rep2
ENSG00000044574	HSPA5	103.026	999	Chromatin	Rep2
ENSG00000046604	DSG2	97.5749	36	Chromatin	Rep2
ENSG00000046651	OFD1	221.552	10	Chromatin	Rep2
ENSG00000046774	MAGEC2	152.723	19	Chromatin	Rep2
ENSG00000047056	WDR37	198.944	18	Chromatin	Rep2
ENSG00000047188	YTHDC2	206.267	18	Chromatin	Rep2
ENSG00000047230	CTPS2	131.72	13	Chromatin	Rep2
ENSG00000047249	ATP6V1H	138.14	13	Chromatin	Rep2
ENSG00000047315	POLR2B	199.59	69	Chromatin	Rep2
ENSG00000047410	TPR	159.041	33	Chromatin	Rep2
ENSG00000047578	KATNIP	218.091	14	Chromatin	Rep2
ENSG00000047579	DTNBP1	198.303	18	Chromatin	Rep2
ENSG00000047648	ARHGAP6	204.892	20	Chromatin	Rep2
ENSG00000047849	MAP4	227.598	27	Chromatin	Rep2
ENSG00000047932	GOPC	201.226	24	Chromatin	Rep2
ENSG00000048140	TSPAN17	188.284	112	Chromatin	Rep2
ENSG00000048162	NOP16	178.449	136	Chromatin	Rep2
ENSG00000048405	ZNF800	201.898	37	Chromatin	Rep2
ENSG00000048544	MRPS10	153.415	20	Chromatin	Rep2
ENSG00000048649	RSF1	173.711	12	Chromatin	Rep2
ENSG00000048707	VPS13D	206.513	39	Chromatin	Rep2
ENSG00000048828	FAM120A	235.084	34	Chromatin	Rep2
ENSG00000048991	R3HDM1	212.666	10	Chromatin	Rep2
ENSG00000049245	VAMP3	186.453	19	Chromatin	Rep2
ENSG00000049323	LTBP1	131.966	19	Chromatin	Rep2
ENSG00000049541	RFC2	158.902	46	Chromatin	Rep2
ENSG00000049618	ARID1B	184.382	12	Chromatin	Rep2
ENSG00000049656	CLPTM1L	118.142	324	Chromatin	Rep2
ENSG00000049860	HEXB	109.969	120	Chromatin	Rep2
ENSG00000049883	PTCD2	231.854	15	Chromatin	Rep2
ENSG00000050130	JKAMP	128.254	34	Chromatin	Rep2
ENSG00000050344	NFE2L3	120.87	16	Chromatin	Rep2
ENSG00000050393	MCUR1	119.537	28	Chromatin	Rep2
ENSG00000050405	LIMA1	100.846	14	Chromatin	Rep2
ENSG00000050426	LETMD1	230.659	52	Chromatin	Rep2
ENSG00000050628	PTGER3	154.6	12	Chromatin	Rep2
ENSG00000050748	MAPK9	197.175	10	Chromatin	Rep2
ENSG00000050820	BCAR1	204.462	17	Chromatin	Rep2
ENSG00000051009	FHIP1B	223.188	48	Chromatin	Rep2
ENSG00000051108	HERPUD1	196.739	21	Chromatin	Rep2
ENSG00000051180	RAD51	152.908	31	Chromatin	Rep2
ENSG00000051341	POLQ	228.88	11	Chromatin	Rep2
ENSG00000051382	PIK3CB	232.105	10	Chromatin	Rep2
ENSG00000051523	CYBA	81.0176	589	Chromatin	Rep2
ENSG00000051620	HEBP2	124.193	47	Chromatin	Rep2
ENSG00000051825	MPHOSPH9	213.035	22	Chromatin	Rep2
ENSG00000052723	SIKE1	234.136	24	Chromatin	Rep2
ENSG00000052749	RRP12	154.672	49	Chromatin	Rep2
ENSG00000052802	MSMO1	154.6	41	Chromatin	Rep2
ENSG00000052841	TTC17	181.505	48	Chromatin	Rep2
ENSG00000053371	AKR7A2	142.458	28	Chromatin	Rep2
ENSG00000053372	MRTO4	174.126	111	Chromatin	Rep2
ENSG00000053501	USE1	173.316	26	Chromatin	Rep2
ENSG00000053770	AP5M1	191.796	14	Chromatin	Rep2
ENSG00000053900	ANAPC4	246.837	49	Chromatin	Rep2
ENSG00000054116	TRAPPC3	168.999	78	Chromatin	Rep2
ENSG00000054118	THRAP3	194.437	62	Chromatin	Rep2
ENSG00000054148	PHPT1	132.264	137	Chromatin	Rep2
ENSG00000054267	ARID4B	176.136	39	Chromatin	Rep2
ENSG00000054277	OPN3	165.404	24	Chromatin	Rep2
ENSG00000054967	RELT	211.497	63	Chromatin	Rep2
ENSG00000055044	NOP58	201.047	39	Chromatin	Rep2
ENSG00000055070	SZRD1	169.46	50	Chromatin	Rep2
ENSG00000055118	KCNH2	147.719	445	Chromatin	Rep2
ENSG00000055130	CUL1	193.55	55	Chromatin	Rep2
ENSG00000055211	GINM1	106.518	36	Chromatin	Rep2
ENSG00000055483	USP36	214.891	29	Chromatin	Rep2
ENSG00000055609	KMT2C	200.549	22	Chromatin	Rep2
ENSG00000055917	PUM2	173.398	16	Chromatin	Rep2
ENSG00000055950	MRPL43	196.155	69	Chromatin	Rep2
ENSG00000056097	ZFR	155.42	29	Chromatin	Rep2
ENSG00000057019	DCBLD2	186.484	12	Chromatin	Rep2
ENSG00000057252	SOAT1	108.861	17	Chromatin	Rep2
ENSG00000057608	GDI2	101.667	112	Chromatin	Rep2
ENSG00000057663	ATG5	205.641	11	Chromatin	Rep2
ENSG00000057757	PITHD1	189.227	98	Chromatin	Rep2
ENSG00000058063	ATP11B	180.89	30	Chromatin	Rep2
ENSG00000058262	SEC61A1	128.679	286	Chromatin	Rep2
ENSG00000058272	PPP1R12A	197.006	24	Chromatin	Rep2
ENSG00000058600	POLR3E	241.043	58	Chromatin	Rep2
ENSG00000058668	ATP2B4	188.104	16	Chromatin	Rep2
ENSG00000058673	ZC3H11A	235.802	19	Chromatin	Rep2
ENSG00000058729	RIOK2	178.7	15	Chromatin	Rep2
ENSG00000058799	YIPF1	242.653	11	Chromatin	Rep2
ENSG00000058804	NDC1	112.891	126	Chromatin	Rep2
ENSG00000059122	FLYWCH1	199.939	31	Chromatin	Rep2
ENSG00000059145	UNKL	257.944	21	Chromatin	Rep2
ENSG00000059378	PARP12	209.764	17	Chromatin	Rep2
ENSG00000059573	ALDH18A1	116.645	145	Chromatin	Rep2
ENSG00000059588	TARBP1	272.824	15	Chromatin	Rep2
ENSG00000059691	GATB	178.623	12	Chromatin	Rep2
ENSG00000059728	MXD1	201.852	32	Chromatin	Rep2
ENSG00000059758	CDK17	172.321	10	Chromatin	Rep2
ENSG00000059769	DNAJC25	179.577	14	Chromatin	Rep2
ENSG00000059804	SLC2A3	119.67	151	Chromatin	Rep2
ENSG00000060138	YBX3	166.46	78	Chromatin	Rep2
ENSG00000060339	CCAR1	217.912	36	Chromatin	Rep2
ENSG00000060491	OGFR	164.086	31	Chromatin	Rep2
ENSG00000060642	PIGV	130.084	22	Chromatin	Rep2
ENSG00000060688	SNRNP40	181.895	52	Chromatin	Rep2
ENSG00000060762	MPC1	157.861	57	Chromatin	Rep2
ENSG00000060971	ACAA1	206.861	153	Chromatin	Rep2
ENSG00000060982	BCAT1	229.321	15	Chromatin	Rep2
ENSG00000061273	HDAC7	222.506	68	Chromatin	Rep2
ENSG00000061656	SPAG4	260.405	11	Chromatin	Rep2
ENSG00000061676	NCKAP1	219.322	18	Chromatin	Rep2
ENSG00000061794	MRPS35	135.207	13	Chromatin	Rep2
ENSG00000061936	SFSWAP	206.549	32	Chromatin	Rep2
ENSG00000061938	TNK2	171.762	10	Chromatin	Rep2
ENSG00000061987	MON2	244.345	18	Chromatin	Rep2
ENSG00000062194	GPBP1	157.328	25	Chromatin	Rep2
ENSG00000062485	CS	234.848	45	Chromatin	Rep2
ENSG00000062582	MRPS24	101.585	136	Chromatin	Rep2
ENSG00000062598	ELMO2	192.709	12	Chromatin	Rep2
ENSG00000062650	WAPL	217.537	11	Chromatin	Rep2
ENSG00000062716	VMP1	159.83	118	Chromatin	Rep2
ENSG00000062725	APPBP2	220.686	13	Chromatin	Rep2
ENSG00000062822	POLD1	256.282	106	Chromatin	Rep2
ENSG00000063046	EIF4B	189.314	23	Chromatin	Rep2
ENSG00000063177	RPL18	96.657	1170	Chromatin	Rep2
ENSG00000063180	CA11	218.927	24	Chromatin	Rep2
ENSG00000063241	ISOC2	147.852	58	Chromatin	Rep2
ENSG00000063244	U2AF2	192.191	102	Chromatin	Rep2
ENSG00000063245	EPN1	147.842	29	Chromatin	Rep2
ENSG00000063322	MED29	175.572	10	Chromatin	Rep2
ENSG00000063438	AHRR	230.628	38	Chromatin	Rep2
ENSG00000063587	ZNF275	197.37	14	Chromatin	Rep2
ENSG00000063854	HAGH	249.452	13	Chromatin	Rep2
ENSG00000063978	RNF4	193.591	28	Chromatin	Rep2
ENSG00000064012	CASP8	203.462	12	Chromatin	Rep2
ENSG00000064102	INTS13	214.912	14	Chromatin	Rep2
ENSG00000064115	TM7SF3	88.6117	38	Chromatin	Rep2
ENSG00000064313	TAF2	216.686	14	Chromatin	Rep2
ENSG00000064419	TNPO3	167.696	50	Chromatin	Rep2
ENSG00000064490	RFXANK	208.256	70	Chromatin	Rep2
ENSG00000064545	TMEM161A	108.461	159	Chromatin	Rep2
ENSG00000064601	CTSA	112.768	165	Chromatin	Rep2
ENSG00000064607	SUGP2	254.723	115	Chromatin	Rep2
ENSG00000064651	SLC12A2	206.826	12	Chromatin	Rep2
ENSG00000064666	CNN2	175.059	23	Chromatin	Rep2
ENSG00000064687	ABCA7	290.002	27	Chromatin	Rep2
ENSG00000064703	DDX20	192.237	24	Chromatin	Rep2
ENSG00000064726	BTBD1	202.298	19	Chromatin	Rep2
ENSG00000064932	SBNO2	204.185	29	Chromatin	Rep2
ENSG00000064933	PMS1	249.114	21	Chromatin	Rep2
ENSG00000064961	HMG20B	235.484	87	Chromatin	Rep2
ENSG00000064995	TAF11	227.054	58	Chromatin	Rep2
ENSG00000064999	ANKS1A	192.289	11	Chromatin	Rep2
ENSG00000065000	AP3D1	179.556	52	Chromatin	Rep2
ENSG00000065057	NTHL1	177.926	30	Chromatin	Rep2
ENSG00000065060	UHRF1BP1	171.701	18	Chromatin	Rep2
ENSG00000065135	GNAI3	108.133	25	Chromatin	Rep2
ENSG00000065150	IPO5	145.606	78	Chromatin	Rep2
ENSG00000065154	OAT	140.786	65	Chromatin	Rep2
ENSG00000065183	WDR3	151.852	41	Chromatin	Rep2
ENSG00000065243	PKN2	227.67	11	Chromatin	Rep2
ENSG00000065268	WDR18	176.659	97	Chromatin	Rep2
ENSG00000065308	TRAM2	238.653	12	Chromatin	Rep2
ENSG00000065328	MCM10	201.262	23	Chromatin	Rep2
ENSG00000065427	KARS1	81.6021	93	Chromatin	Rep2
ENSG00000065485	PDIA5	115.886	33	Chromatin	Rep2
ENSG00000065491	TBC1D22B	175.68	16	Chromatin	Rep2
ENSG00000065518	NDUFB4	101.641	73	Chromatin	Rep2
ENSG00000065526	SPEN	167.968	68	Chromatin	Rep2
ENSG00000065548	ZC3H15	212.025	44	Chromatin	Rep2
ENSG00000065600	PACC1	148.231	25	Chromatin	Rep2
ENSG00000065802	ASB1	215.266	20	Chromatin	Rep2
ENSG00000065883	CDK13	145.56	18	Chromatin	Rep2
ENSG00000065911	MTHFD2	172.721	55	Chromatin	Rep2
ENSG00000065978	YBX1	182.515	55	Chromatin	Rep2
ENSG00000065989	PDE4A	195.242	22	Chromatin	Rep2
ENSG00000066027	PPP2R5A	211.425	13	Chromatin	Rep2
ENSG00000066044	ELAVL1	157.841	40	Chromatin	Rep2
ENSG00000066117	SMARCD1	214.194	17	Chromatin	Rep2
ENSG00000066135	KDM4A	183.53	13	Chromatin	Rep2
ENSG00000066136	NFYC	182.331	33	Chromatin	Rep2
ENSG00000066279	ASPM	138.366	106	Chromatin	Rep2
ENSG00000066322	ELOVL1	121.014	204	Chromatin	Rep2
ENSG00000066379	POLR1H	184.105	123	Chromatin	Rep2
ENSG00000066422	ZBTB11	194.247	15	Chromatin	Rep2
ENSG00000066427	ATXN3	189.771	10	Chromatin	Rep2
ENSG00000066557	LRRC40	194.017	14	Chromatin	Rep2
ENSG00000066583	ISOC1	76.0232	15	Chromatin	Rep2
ENSG00000066651	TRMT11	232.972	50	Chromatin	Rep2
ENSG00000066654	THUMPD1	189.925	22	Chromatin	Rep2
ENSG00000066855	MTFR1	255.636	10	Chromatin	Rep2
ENSG00000066926	FECH	176.311	51	Chromatin	Rep2
ENSG00000067057	PFKP	191.924	86	Chromatin	Rep2
ENSG00000067064	IDI1	178.675	50	Chromatin	Rep2
ENSG00000067167	TRAM1	91.6934	81	Chromatin	Rep2
ENSG00000067182	TNFRSF1A	119.019	30	Chromatin	Rep2
ENSG00000067221	STOML1	166.506	14	Chromatin	Rep2
ENSG00000067225	PKM	125.311	199	Chromatin	Rep2
ENSG00000067248	DHX29	217.778	16	Chromatin	Rep2
ENSG00000067334	DNTTIP2	111.04	110	Chromatin	Rep2
ENSG00000067365	METTL22	225.772	22	Chromatin	Rep2
ENSG00000067369	TP53BP1	201.467	13	Chromatin	Rep2
ENSG00000067533	RRP15	203.098	11	Chromatin	Rep2
ENSG00000067560	RHOA	136.427	79	Chromatin	Rep2
ENSG00000067596	DHX8	165.194	12	Chromatin	Rep2
ENSG00000067704	IARS2	110.902	167	Chromatin	Rep2
ENSG00000067829	IDH3G	231.731	47	Chromatin	Rep2
ENSG00000067836	ROGDI	239.75	10	Chromatin	Rep2
ENSG00000068001	HYAL2	80.5766	36	Chromatin	Rep2
ENSG00000068028	RASSF1	205.103	50	Chromatin	Rep2
ENSG00000068078	FGFR3	216.035	96	Chromatin	Rep2
ENSG00000068079	IFI35	242.427	12	Chromatin	Rep2
ENSG00000068120	COASY	201.175	122	Chromatin	Rep2
ENSG00000068137	PLEKHH3	170.209	23	Chromatin	Rep2
ENSG00000068308	OTUD5	194.617	85	Chromatin	Rep2
ENSG00000068354	TBC1D25	229.998	14	Chromatin	Rep2
ENSG00000068394	GPKOW	107.974	10	Chromatin	Rep2
ENSG00000068400	GRIPAP1	263.728	20	Chromatin	Rep2
ENSG00000068438	FTSJ1	212.81	62	Chromatin	Rep2
ENSG00000068650	ATP11A	207.323	13	Chromatin	Rep2
ENSG00000068654	POLR1A	162.138	41	Chromatin	Rep2
ENSG00000068697	LAPTM4A	134.981	107	Chromatin	Rep2
ENSG00000068745	IP6K2	227.562	92	Chromatin	Rep2
ENSG00000068796	KIF2A	134.853	24	Chromatin	Rep2
ENSG00000068831	RASGRP2	229.921	10	Chromatin	Rep2
ENSG00000068878	PSME4	200.493	26	Chromatin	Rep2
ENSG00000068903	SIRT2	162.558	12	Chromatin	Rep2
ENSG00000068912	ERLEC1	131.7	28	Chromatin	Rep2
ENSG00000068971	PPP2R5B	237.156	11	Chromatin	Rep2
ENSG00000068985	PAGE1	104.851	47	Chromatin	Rep2
ENSG00000069011	PITX1	136.838	71	Chromatin	Rep2
ENSG00000069248	NUP133	139.043	32	Chromatin	Rep2
ENSG00000069275	NUCKS1	167.327	47	Chromatin	Rep2
ENSG00000069329	VPS35	139.304	36	Chromatin	Rep2
ENSG00000069345	DNAJA2	135.007	28	Chromatin	Rep2
ENSG00000069424	KCNAB2	200.185	11	Chromatin	Rep2
ENSG00000069482	GAL	99.0773	226	Chromatin	Rep2
ENSG00000069849	ATP1B3	93.3138	298	Chromatin	Rep2
ENSG00000069943	PIGB	153.216	19	Chromatin	Rep2
ENSG00000069956	MAPK6	187.407	14	Chromatin	Rep2
ENSG00000069974	RAB27A	134.879	45	Chromatin	Rep2
ENSG00000069998	HDHD5	187.51	22	Chromatin	Rep2
ENSG00000070010	UFD1	179.274	197	Chromatin	Rep2
ENSG00000070018	LRP6	180.844	12	Chromatin	Rep2
ENSG00000070047	PHRF1	164.758	14	Chromatin	Rep2
ENSG00000070061	ELP1	108.748	23	Chromatin	Rep2
ENSG00000070081	NUCB2	87.3144	22	Chromatin	Rep2
ENSG00000070182	SPTB	132.171	59	Chromatin	Rep2
ENSG00000070371	CLTCL1	203.057	13	Chromatin	Rep2
ENSG00000070413	DGCR2	118.85	211	Chromatin	Rep2
ENSG00000070423	RNF126	186.853	101	Chromatin	Rep2
ENSG00000070476	ZXDC	198.657	15	Chromatin	Rep2
ENSG00000070495	JMJD6	172.701	43	Chromatin	Rep2
ENSG00000070501	POLB	200.401	13	Chromatin	Rep2
ENSG00000070526	ST6GALNAC1	166.137	70	Chromatin	Rep2
ENSG00000070610	GBA2	256.426	69	Chromatin	Rep2
ENSG00000070614	NDST1	134.951	33	Chromatin	Rep2
ENSG00000070669	ASNS	178.823	74	Chromatin	Rep2
ENSG00000070756	PABPC1	145.893	404	Chromatin	Rep2
ENSG00000070761	CFAP20	184.7	33	Chromatin	Rep2
ENSG00000070770	CSNK2A2	184.484	31	Chromatin	Rep2
ENSG00000070785	EIF2B3	119.009	60	Chromatin	Rep2
ENSG00000070814	TCOF1	182.566	50	Chromatin	Rep2
ENSG00000070831	CDC42	140.294	29	Chromatin	Rep2
ENSG00000070882	OSBPL3	201.493	24	Chromatin	Rep2
ENSG00000070950	RAD18	236.817	13	Chromatin	Rep2
ENSG00000070961	ATP2B1	160.24	32	Chromatin	Rep2
ENSG00000071054	MAP4K4	172.08	18	Chromatin	Rep2
ENSG00000071082	RPL31	178.269	190	Chromatin	Rep2
ENSG00000071127	WDR1	179.68	88	Chromatin	Rep2
ENSG00000071189	SNX13	167.983	16	Chromatin	Rep2
ENSG00000071243	ING3	236.756	31	Chromatin	Rep2
ENSG00000071462	BUD23	146.037	126	Chromatin	Rep2
ENSG00000071537	SEL1L	162.353	11	Chromatin	Rep2
ENSG00000071539	TRIP13	208.841	41	Chromatin	Rep2
ENSG00000071553	ATP6AP1	116.496	260	Chromatin	Rep2
ENSG00000071564	TCF3	209.743	61	Chromatin	Rep2
ENSG00000071575	TRIB2	215.363	39	Chromatin	Rep2
ENSG00000071626	DAZAP1	209.764	196	Chromatin	Rep2
ENSG00000071655	MBD3	166.927	86	Chromatin	Rep2
ENSG00000071794	HLTF	202.077	16	Chromatin	Rep2
ENSG00000071859	FAM50A	237.094	63	Chromatin	Rep2
ENSG00000071889	FAM3A	170.239	119	Chromatin	Rep2
ENSG00000071894	CPSF1	238.92	140	Chromatin	Rep2
ENSG00000071967	CYBRD1	143.852	23	Chromatin	Rep2
ENSG00000071994	PDCD2	206.933	221	Chromatin	Rep2
ENSG00000072042	RDH11	91.396	73	Chromatin	Rep2
ENSG00000072062	PRKACA	143.924	10	Chromatin	Rep2
ENSG00000072071	ADGRL1	196.165	22	Chromatin	Rep2
ENSG00000072110	ACTN1	77.6282	46	Chromatin	Rep2
ENSG00000072135	PTPN18	231.92	32	Chromatin	Rep2
ENSG00000072182	ASIC4	249.237	37	Chromatin	Rep2
ENSG00000072274	TFRC	161.697	560	Chromatin	Rep2
ENSG00000072310	SREBF1	177.449	171	Chromatin	Rep2
ENSG00000072364	AFF4	200.031	20	Chromatin	Rep2
ENSG00000072501	SMC1A	201.406	44	Chromatin	Rep2
ENSG00000072506	HSD17B10	114.45	117	Chromatin	Rep2
ENSG00000072518	MARK2	195.052	20	Chromatin	Rep2
ENSG00000072571	HMMR	119.229	59	Chromatin	Rep2
ENSG00000072609	CHFR	259.687	23	Chromatin	Rep2
ENSG00000072682	P4HA2	140.858	45	Chromatin	Rep2
ENSG00000072736	NFATC3	199.672	12	Chromatin	Rep2
ENSG00000072756	TRNT1	261.62	28	Chromatin	Rep2
ENSG00000072778	ACADVL	248.668	130	Chromatin	Rep2
ENSG00000072849	DERL2	155.984	39	Chromatin	Rep2
ENSG00000072958	AP1M1	178.9	32	Chromatin	Rep2
ENSG00000073050	XRCC1	144.355	15	Chromatin	Rep2
ENSG00000073060	SCARB1	132.756	223	Chromatin	Rep2
ENSG00000073111	MCM2	147.872	67	Chromatin	Rep2
ENSG00000073169	SELENOO	214.891	43	Chromatin	Rep2
ENSG00000073350	LLGL2	237.453	17	Chromatin	Rep2
ENSG00000073536	NLE1	180.536	64	Chromatin	Rep2
ENSG00000073578	SDHA	94.3906	148	Chromatin	Rep2
ENSG00000073584	SMARCE1	182.474	25	Chromatin	Rep2
ENSG00000073792	IGF2BP2	216.348	19	Chromatin	Rep2
ENSG00000073849	ST6GAL1	100.975	135	Chromatin	Rep2
ENSG00000073921	PICALM	211.569	77	Chromatin	Rep2
ENSG00000073969	NSF	136.274	13	Chromatin	Rep2
ENSG00000074054	CLASP1	203.308	16	Chromatin	Rep2
ENSG00000074071	MRPS34	162.907	177	Chromatin	Rep2
ENSG00000074201	CLNS1A	155.02	74	Chromatin	Rep2
ENSG00000074266	EED	193.945	22	Chromatin	Rep2
ENSG00000074319	TSG101	140.089	14	Chromatin	Rep2
ENSG00000074356	NCBP3	212.328	24	Chromatin	Rep2
ENSG00000074370	ATP2A3	182.874	39	Chromatin	Rep2
ENSG00000074582	BCS1L	203.052	66	Chromatin	Rep2
ENSG00000074695	LMAN1	105.631	105	Chromatin	Rep2
ENSG00000074696	HACD3	108.81	147	Chromatin	Rep2
ENSG00000074755	ZZEF1	184.1	20	Chromatin	Rep2
ENSG00000074800	ENO1	94.6419	1552	Chromatin	Rep2
ENSG00000074842	MYDGF	88.0323	293	Chromatin	Rep2
ENSG00000074855	ANO8	261.097	12	Chromatin	Rep2
ENSG00000074935	TUBE1	239.576	11	Chromatin	Rep2
ENSG00000075089	ACTR6	182.002	12	Chromatin	Rep2
ENSG00000075131	TIPIN	91.5396	13	Chromatin	Rep2
ENSG00000075142	SRI	143.473	82	Chromatin	Rep2
ENSG00000075151	EIF4G3	224.962	31	Chromatin	Rep2
ENSG00000075188	NUP37	161.328	47	Chromatin	Rep2
ENSG00000075218	GTSE1	176.829	14	Chromatin	Rep2
ENSG00000075234	TTC38	208.502	30	Chromatin	Rep2
ENSG00000075239	ACAT1	112.809	27	Chromatin	Rep2
ENSG00000075240	GRAMD4	149.847	10	Chromatin	Rep2
ENSG00000075292	ZNF638	204.908	28	Chromatin	Rep2
ENSG00000075303	SLC25A40	228.141	20	Chromatin	Rep2
ENSG00000075336	TIMM21	136.007	59	Chromatin	Rep2
ENSG00000075340	ADD2	177.664	25	Chromatin	Rep2
ENSG00000075407	ZNF37A	262.81	14	Chromatin	Rep2
ENSG00000075413	MARK3	211.805	20	Chromatin	Rep2
ENSG00000075415	SLC25A3	153.082	405	Chromatin	Rep2
ENSG00000075539	FRYL	186.453	11	Chromatin	Rep2
ENSG00000075568	TMEM131	159.943	17	Chromatin	Rep2
ENSG00000075618	FSCN1	139.719	160	Chromatin	Rep2
ENSG00000075624	ACTB	147.083	665	Chromatin	Rep2
ENSG00000075643	MOCOS	224.521	19	Chromatin	Rep2
ENSG00000075702	WDR62	244.417	53	Chromatin	Rep2
ENSG00000075711	DLG1	222.306	27	Chromatin	Rep2
ENSG00000075785	RAB7A	142.181	27	Chromatin	Rep2
ENSG00000075790	BCAP29	110.943	78	Chromatin	Rep2
ENSG00000075856	SART3	193.047	75	Chromatin	Rep2
ENSG00000075914	EXOSC7	175.731	90	Chromatin	Rep2
ENSG00000075945	KIFAP3	154.467	15	Chromatin	Rep2
ENSG00000075975	MKRN2	203.354	19	Chromatin	Rep2
ENSG00000076003	MCM6	119.439	82	Chromatin	Rep2
ENSG00000076043	REXO2	171.034	50	Chromatin	Rep2
ENSG00000076108	BAZ2A	207.754	33	Chromatin	Rep2
ENSG00000076201	PTPN23	161.266	59	Chromatin	Rep2
ENSG00000076242	MLH1	169.081	48	Chromatin	Rep2
ENSG00000076248	UNG	158.6	17	Chromatin	Rep2
ENSG00000076321	KLHL20	243.719	10	Chromatin	Rep2
ENSG00000076351	SLC46A1	126.808	13	Chromatin	Rep2
ENSG00000076382	SPAG5	221.598	75	Chromatin	Rep2
ENSG00000076513	ANKRD13A	236.858	11	Chromatin	Rep2
ENSG00000076604	TRAF4	209.087	251	Chromatin	Rep2
ENSG00000076662	ICAM3	109.415	13	Chromatin	Rep2
ENSG00000076685	NT5C2	222.768	22	Chromatin	Rep2
ENSG00000076706	MCAM	143.217	142	Chromatin	Rep2
ENSG00000076864	RAP1GAP	229.946	41	Chromatin	Rep2
ENSG00000076924	XAB2	191.304	55	Chromatin	Rep2
ENSG00000076928	ARHGEF1	185.284	33	Chromatin	Rep2
ENSG00000076944	STXBP2	238.51	69	Chromatin	Rep2
ENSG00000076984	MAP2K7	201.088	30	Chromatin	Rep2
ENSG00000077044	DGKD	215.04	18	Chromatin	Rep2
ENSG00000077097	TOP2B	155.549	18	Chromatin	Rep2
ENSG00000077147	TM9SF3	130.941	78	Chromatin	Rep2
ENSG00000077150	NFKB2	192.586	20	Chromatin	Rep2
ENSG00000077152	UBE2T	182.013	71	Chromatin	Rep2
ENSG00000077232	DNAJC10	111.784	61	Chromatin	Rep2
ENSG00000077235	GTF3C1	176.198	45	Chromatin	Rep2
ENSG00000077254	USP33	162.548	17	Chromatin	Rep2
ENSG00000077312	SNRPA	201.298	212	Chromatin	Rep2
ENSG00000077348	EXOSC5	180.597	27	Chromatin	Rep2
ENSG00000077454	LRCH4	237.33	37	Chromatin	Rep2
ENSG00000077458	FAM76B	195.242	27	Chromatin	Rep2
ENSG00000077463	SIRT6	210.205	38	Chromatin	Rep2
ENSG00000077514	POLD3	211.866	15	Chromatin	Rep2
ENSG00000077549	CAPZB	133.869	50	Chromatin	Rep2
ENSG00000077684	JADE1	195.365	14	Chromatin	Rep2
ENSG00000077721	UBE2A	160.702	30	Chromatin	Rep2
ENSG00000078061	ARAF	221.07	60	Chromatin	Rep2
ENSG00000078070	MCCC1	227.28	11	Chromatin	Rep2
ENSG00000078140	UBE2K	172.362	23	Chromatin	Rep2
ENSG00000078142	PIK3C3	181.643	15	Chromatin	Rep2
ENSG00000078246	TULP3	185.653	10	Chromatin	Rep2
ENSG00000078269	SYNJ2	181.285	13	Chromatin	Rep2
ENSG00000078304	PPP2R5C	211.343	57	Chromatin	Rep2
ENSG00000078369	GNB1	200.934	60	Chromatin	Rep2
ENSG00000078403	MLLT10	208.072	23	Chromatin	Rep2
ENSG00000078596	ITM2A	98.3646	146	Chromatin	Rep2
ENSG00000078618	NRDC	187.94	101	Chromatin	Rep2
ENSG00000078668	VDAC3	163.379	69	Chromatin	Rep2
ENSG00000078674	PCM1	147.862	18	Chromatin	Rep2
ENSG00000078808	SDF4	89.9193	349	Chromatin	Rep2
ENSG00000078902	TOLLIP	161.256	16	Chromatin	Rep2
ENSG00000079134	THOC1	222.465	40	Chromatin	Rep2
ENSG00000079150	FKBP7	159.451	11	Chromatin	Rep2
ENSG00000079246	XRCC5	107.189	102	Chromatin	Rep2
ENSG00000079277	MKNK1	208.666	31	Chromatin	Rep2
ENSG00000079313	REXO1	217.968	74	Chromatin	Rep2
ENSG00000079332	SAR1A	144.263	38	Chromatin	Rep2
ENSG00000079335	CDC14A	205.333	16	Chromatin	Rep2
ENSG00000079387	SENP1	182.218	12	Chromatin	Rep2
ENSG00000079432	CIC	188.74	31	Chromatin	Rep2
ENSG00000079459	FDFT1	145.832	97	Chromatin	Rep2
ENSG00000079462	PAFAH1B3	178.208	81	Chromatin	Rep2
ENSG00000079616	KIF22	211.302	213	Chromatin	Rep2
ENSG00000079785	DDX1	157.707	92	Chromatin	Rep2
ENSG00000079805	DNM2	221.25	65	Chromatin	Rep2
ENSG00000079950	STX7	215.148	16	Chromatin	Rep2
ENSG00000079999	KEAP1	160.733	72	Chromatin	Rep2
ENSG00000080031	PTPRH	181.49	17	Chromatin	Rep2
ENSG00000080189	SLC35C2	161.44	81	Chromatin	Rep2
ENSG00000080345	RIF1	184.679	36	Chromatin	Rep2
ENSG00000080371	RAB21	163.45	10	Chromatin	Rep2
ENSG00000080603	SRCAP	175.685	18	Chromatin	Rep2
ENSG00000080608	PUM3	160.322	25	Chromatin	Rep2
ENSG00000080815	PSEN1	129.341	43	Chromatin	Rep2
ENSG00000080819	CPOX	205.067	27	Chromatin	Rep2
ENSG00000080822	CLDND1	202.272	52	Chromatin	Rep2
ENSG00000080824	HSP90AA1	131.751	396	Chromatin	Rep2
ENSG00000080839	RBL1	194.452	16	Chromatin	Rep2
ENSG00000080845	DLGAP4	125.331	11	Chromatin	Rep2
ENSG00000080986	NDC80	198.093	31	Chromatin	Rep2
ENSG00000081019	RSBN1	189.607	14	Chromatin	Rep2
ENSG00000081041	CXCL2	173.111	15	Chromatin	Rep2
ENSG00000081087	OSTM1	94.4573	18	Chromatin	Rep2
ENSG00000081154	PCNP	184.925	28	Chromatin	Rep2
ENSG00000081177	EXD2	147.483	11	Chromatin	Rep2
ENSG00000081189	MEF2C	146.16	16	Chromatin	Rep2
ENSG00000081237	PTPRC	117.383	31	Chromatin	Rep2
ENSG00000081307	UBA5	175.726	11	Chromatin	Rep2
ENSG00000081692	JMJD4	194.611	90	Chromatin	Rep2
ENSG00000081721	DUSP12	208.8	33	Chromatin	Rep2
ENSG00000081760	AACS	215.466	12	Chromatin	Rep2
ENSG00000081791	DELE1	233.146	41	Chromatin	Rep2
ENSG00000081870	HSPB11	158.312	62	Chromatin	Rep2
ENSG00000082068	WDR70	155.543	19	Chromatin	Rep2
ENSG00000082153	BZW1	204.79	13	Chromatin	Rep2
ENSG00000082212	ME2	108.143	13	Chromatin	Rep2
ENSG00000082213	C5orf22	223.988	11	Chromatin	Rep2
ENSG00000082258	CCNT2	220.234	37	Chromatin	Rep2
ENSG00000082269	FAM135A	230.305	15	Chromatin	Rep2
ENSG00000082515	MRPL22	86.3247	40	Chromatin	Rep2
ENSG00000082516	GEMIN5	168.788	28	Chromatin	Rep2
ENSG00000082641	NFE2L1	109.512	90	Chromatin	Rep2
ENSG00000082781	ITGB5	97.6672	24	Chromatin	Rep2
ENSG00000082898	XPO1	156.769	196	Chromatin	Rep2
ENSG00000082996	RNF13	120.224	11	Chromatin	Rep2
ENSG00000083099	LYRM2	196.37	10	Chromatin	Rep2
ENSG00000083312	TNPO1	142.283	35	Chromatin	Rep2
ENSG00000083444	PLOD1	123.372	173	Chromatin	Rep2
ENSG00000083457	ITGAE	109.886	17	Chromatin	Rep2
ENSG00000083520	DIS3	133.889	18	Chromatin	Rep2
ENSG00000083642	PDS5B	177.972	11	Chromatin	Rep2
ENSG00000083720	OXCT1	178.762	35	Chromatin	Rep2
ENSG00000083750	RRAGB	242.519	11	Chromatin	Rep2
ENSG00000083807	SLC27A5	117.229	35	Chromatin	Rep2
ENSG00000083845	RPS5	97.1185	1089	Chromatin	Rep2
ENSG00000083857	FAT1	153.99	14	Chromatin	Rep2
ENSG00000083896	YTHDC1	186.597	40	Chromatin	Rep2
ENSG00000084070	SMAP2	157.348	53	Chromatin	Rep2
ENSG00000084072	PPIE	176.864	59	Chromatin	Rep2
ENSG00000084073	ZMPSTE24	113.486	117	Chromatin	Rep2
ENSG00000084090	STARD7	195.519	130	Chromatin	Rep2
ENSG00000084092	NOA1	177.049	20	Chromatin	Rep2
ENSG00000084207	GSTP1	121.926	733	Chromatin	Rep2
ENSG00000084234	APLP2	111.871	278	Chromatin	Rep2
ENSG00000084463	WBP11	166.066	32	Chromatin	Rep2
ENSG00000084623	EIF3I	141.904	192	Chromatin	Rep2
ENSG00000084652	TXLNA	241.484	133	Chromatin	Rep2
ENSG00000084676	NCOA1	161.04	13	Chromatin	Rep2
ENSG00000084733	RAB10	91.2832	60	Chromatin	Rep2
ENSG00000084754	HADHA	112.85	217	Chromatin	Rep2
ENSG00000084764	MAPRE3	245.176	19	Chromatin	Rep2
ENSG00000084774	CAD	214.184	115	Chromatin	Rep2
ENSG00000085063	CD59	105.061	256	Chromatin	Rep2
ENSG00000085231	AK6	185.053	44	Chromatin	Rep2
ENSG00000085274	MYNN	187.34	16	Chromatin	Rep2
ENSG00000085276	MECOM	123.598	45	Chromatin	Rep2
ENSG00000085377	PREP	109.517	28	Chromatin	Rep2
ENSG00000085415	SEH1L	223.126	39	Chromatin	Rep2
ENSG00000085433	WDR47	242.612	10	Chromatin	Rep2
ENSG00000085511	MAP3K4	210.912	30	Chromatin	Rep2
ENSG00000085721	RRN3	168.947	17	Chromatin	Rep2
ENSG00000085733	CTTN	256.415	49	Chromatin	Rep2
ENSG00000085760	MTIF2	163.266	35	Chromatin	Rep2
ENSG00000085788	DDHD2	223.096	14	Chromatin	Rep2
ENSG00000085832	EPS15	203.036	22	Chromatin	Rep2
ENSG00000085840	ORC1	168.183	70	Chromatin	Rep2
ENSG00000085871	MGST2	115.594	54	Chromatin	Rep2
ENSG00000085872	CHERP	201.334	53	Chromatin	Rep2
ENSG00000085978	ATG16L1	204.523	39	Chromatin	Rep2
ENSG00000085998	POMGNT1	125.08	104	Chromatin	Rep2
ENSG00000085999	RAD54L	218.496	68	Chromatin	Rep2
ENSG00000086015	MAST2	183.12	23	Chromatin	Rep2
ENSG00000086061	DNAJA1	114.932	67	Chromatin	Rep2
ENSG00000086062	B4GALT1	152.672	20	Chromatin	Rep2
ENSG00000086065	CHMP5	163.338	15	Chromatin	Rep2
ENSG00000086102	NFX1	210.287	16	Chromatin	Rep2
ENSG00000086189	DIMT1	203.113	66	Chromatin	Rep2
ENSG00000086200	IPO11	138.161	30	Chromatin	Rep2
ENSG00000086232	EIF2AK1	175.034	36	Chromatin	Rep2
ENSG00000086475	SEPHS1	197.929	23	Chromatin	Rep2
ENSG00000086504	MRPL28	157.195	97	Chromatin	Rep2
ENSG00000086506	HBQ1	165.286	46	Chromatin	Rep2
ENSG00000086544	ITPKC	205.395	13	Chromatin	Rep2
ENSG00000086589	RBM22	203.795	45	Chromatin	Rep2
ENSG00000086598	TMED2	85.3197	232	Chromatin	Rep2
ENSG00000086666	ZFAND6	147.693	20	Chromatin	Rep2
ENSG00000086712	TXLNG	198.401	23	Chromatin	Rep2
ENSG00000086758	HUWE1	161.543	67	Chromatin	Rep2
ENSG00000086827	ZW10	193.104	16	Chromatin	Rep2
ENSG00000086848	ALG9	115.845	33	Chromatin	Rep2
ENSG00000087074	PPP1R15A	176.547	68	Chromatin	Rep2
ENSG00000087077	TRIP6	192.483	176	Chromatin	Rep2
ENSG00000087085	ACHE	197.729	34	Chromatin	Rep2
ENSG00000087086	FTL	134.182	537	Chromatin	Rep2
ENSG00000087087	SRRT	205.636	248	Chromatin	Rep2
ENSG00000087088	BAX	193.181	71	Chromatin	Rep2
ENSG00000087095	NLK	241.196	19	Chromatin	Rep2
ENSG00000087111	PIGS	128.233	149	Chromatin	Rep2
ENSG00000087152	ATXN7L3	187.556	40	Chromatin	Rep2
ENSG00000087157	PGS1	224.665	31	Chromatin	Rep2
ENSG00000087191	PSMC5	192.76	107	Chromatin	Rep2
ENSG00000087206	UIMC1	195.837	29	Chromatin	Rep2
ENSG00000087253	LPCAT2	124.336	10	Chromatin	Rep2
ENSG00000087263	OGFOD1	177.034	36	Chromatin	Rep2
ENSG00000087269	NOP14	185.592	27	Chromatin	Rep2
ENSG00000087274	ADD1	181.002	30	Chromatin	Rep2
ENSG00000087302	RTRAF	128.382	28	Chromatin	Rep2
ENSG00000087338	GMCL1	222.88	13	Chromatin	Rep2
ENSG00000087365	SF3B2	181.52	85	Chromatin	Rep2
ENSG00000087448	KLHL42	176.403	10	Chromatin	Rep2
ENSG00000087460	GNAS	153.359	89	Chromatin	Rep2
ENSG00000087470	DNM1L	200.734	24	Chromatin	Rep2
ENSG00000087502	ERGIC2	143.688	24	Chromatin	Rep2
ENSG00000087586	AURKA	172.321	49	Chromatin	Rep2
ENSG00000087589	CASS4	141.909	12	Chromatin	Rep2
ENSG00000087903	RFX2	190.017	20	Chromatin	Rep2
ENSG00000087995	METTL2A	162.794	20	Chromatin	Rep2
ENSG00000088035	ALG6	150.652	44	Chromatin	Rep2
ENSG00000088038	CNOT3	173.593	25	Chromatin	Rep2
ENSG00000088053	GP6	215.009	12	Chromatin	Rep2
ENSG00000088205	DDX18	166.096	59	Chromatin	Rep2
ENSG00000088247	KHSRP	176.136	87	Chromatin	Rep2
ENSG00000088256	GNA11	199.016	18	Chromatin	Rep2
ENSG00000088280	ASAP3	242.448	13	Chromatin	Rep2
ENSG00000088298	EDEM2	170.527	19	Chromatin	Rep2
ENSG00000088305	DNMT3B	207.733	109	Chromatin	Rep2
ENSG00000088325	TPX2	100.241	252	Chromatin	Rep2
ENSG00000088356	PDRG1	181.705	38	Chromatin	Rep2
ENSG00000088448	ANKRD10	272.67	45	Chromatin	Rep2
ENSG00000088451	TGDS	195.304	12	Chromatin	Rep2
ENSG00000088682	COQ9	216.419	36	Chromatin	Rep2
ENSG00000088727	KIF9	113.989	10	Chromatin	Rep2
ENSG00000088766	CRLS1	101.128	42	Chromatin	Rep2
ENSG00000088812	ATRN	149.401	23	Chromatin	Rep2
ENSG00000088832	FKBP1A	212.153	70	Chromatin	Rep2
ENSG00000088833	NSFL1C	151.472	44	Chromatin	Rep2
ENSG00000088888	MAVS	180.454	18	Chromatin	Rep2
ENSG00000088930	XRN2	165.071	41	Chromatin	Rep2
ENSG00000088986	DYNLL1	145.944	209	Chromatin	Rep2
ENSG00000088992	TESC	200.236	19	Chromatin	Rep2
ENSG00000089006	SNX5	213.097	135	Chromatin	Rep2
ENSG00000089009	RPL6	183.5	140	Chromatin	Rep2
ENSG00000089022	MAPKAPK5	197.601	45	Chromatin	Rep2
ENSG00000089053	ANAPC5	237.966	119	Chromatin	Rep2
ENSG00000089060	SLC8B1	169.778	41	Chromatin	Rep2
ENSG00000089094	KDM2B	203.821	42	Chromatin	Rep2
ENSG00000089154	GCN1	191.878	143	Chromatin	Rep2
ENSG00000089157	RPLP0	188.966	519	Chromatin	Rep2
ENSG00000089159	PXN	226.306	17	Chromatin	Rep2
ENSG00000089220	PEBP1	156.564	54	Chromatin	Rep2
ENSG00000089248	ERP29	99.3952	261	Chromatin	Rep2
ENSG00000089280	FUS	176.936	197	Chromatin	Rep2
ENSG00000089289	IGBP1	114.973	15	Chromatin	Rep2
ENSG00000089327	FXYD5	124.167	334	Chromatin	Rep2
ENSG00000089351	GRAMD1A	232.52	41	Chromatin	Rep2
ENSG00000089472	HEPH	121.957	87	Chromatin	Rep2
ENSG00000089597	GANAB	110.774	544	Chromatin	Rep2
ENSG00000089682	RBM41	279.485	10	Chromatin	Rep2
ENSG00000089685	BIRC5	163.907	68	Chromatin	Rep2
ENSG00000089693	MLF2	212.399	73	Chromatin	Rep2
ENSG00000089737	DDX24	132.551	70	Chromatin	Rep2
ENSG00000089818	NECAP1	192.422	15	Chromatin	Rep2
ENSG00000089820	ARHGAP4	213.922	168	Chromatin	Rep2
ENSG00000089876	DHX32	118.147	10	Chromatin	Rep2
ENSG00000089902	RCOR1	190.966	14	Chromatin	Rep2
ENSG00000089916	GPATCH2L	209.446	27	Chromatin	Rep2
ENSG00000090006	LTBP4	199.411	70	Chromatin	Rep2
ENSG00000090013	BLVRB	124.623	278	Chromatin	Rep2
ENSG00000090020	SLC9A1	146.396	12	Chromatin	Rep2
ENSG00000090054	SPTLC1	139.689	73	Chromatin	Rep2
ENSG00000090060	PAPOLA	223.783	19	Chromatin	Rep2
ENSG00000090061	CCNK	198.483	15	Chromatin	Rep2
ENSG00000090097	PCBP4	186.689	25	Chromatin	Rep2
ENSG00000090263	MRPS33	108.507	32	Chromatin	Rep2
ENSG00000090266	NDUFB2	107.846	154	Chromatin	Rep2
ENSG00000090273	NUDC	162.435	151	Chromatin	Rep2
ENSG00000090316	MAEA	176.218	43	Chromatin	Rep2
ENSG00000090339	ICAM1	130.069	51	Chromatin	Rep2
ENSG00000090372	STRN4	221.024	65	Chromatin	Rep2
ENSG00000090382	LYZ	98.1338	15	Chromatin	Rep2
ENSG00000090432	MUL1	94.1547	59	Chromatin	Rep2
ENSG00000090447	TFAP4	180.715	30	Chromatin	Rep2
ENSG00000090470	PDCD7	228.429	21	Chromatin	Rep2
ENSG00000090487	SPG21	144.97	19	Chromatin	Rep2
ENSG00000090520	DNAJB11	122.172	131	Chromatin	Rep2
ENSG00000090581	GNPTG	197.826	47	Chromatin	Rep2
ENSG00000090615	GOLGA3	191.878	26	Chromatin	Rep2
ENSG00000090621	PABPC4	194.555	342	Chromatin	Rep2
ENSG00000090674	MCOLN1	176.731	28	Chromatin	Rep2
ENSG00000090686	USP48	221.547	59	Chromatin	Rep2
ENSG00000090857	PDPR	182.387	64	Chromatin	Rep2
ENSG00000090861	AARS1	175.772	98	Chromatin	Rep2
ENSG00000090863	GLG1	120.634	34	Chromatin	Rep2
ENSG00000090889	KIF4A	93.2933	21	Chromatin	Rep2
ENSG00000090905	TNRC6A	228.418	18	Chromatin	Rep2
ENSG00000090924	PLEKHG2	227.629	14	Chromatin	Rep2
ENSG00000090971	NAT14	156.805	39	Chromatin	Rep2
ENSG00000090975	PITPNM2	237.597	13	Chromatin	Rep2
ENSG00000090989	EXOC1	237.31	10	Chromatin	Rep2
ENSG00000091073	DTX2	194.237	23	Chromatin	Rep2
ENSG00000091127	PUS7	220.163	31	Chromatin	Rep2
ENSG00000091140	DLD	156.682	78	Chromatin	Rep2
ENSG00000091164	TXNL1	99.8567	25	Chromatin	Rep2
ENSG00000091436	MAP3K20	184.669	11	Chromatin	Rep2
ENSG00000091483	FH	101.98	106	Chromatin	Rep2
ENSG00000091527	CDV3	155.323	22	Chromatin	Rep2
ENSG00000091542	ALKBH5	157.184	18	Chromatin	Rep2
ENSG00000091592	NLRP1	235.659	39	Chromatin	Rep2
ENSG00000091640	SPAG7	172.69	19	Chromatin	Rep2
ENSG00000091651	ORC6	227.629	29	Chromatin	Rep2
ENSG00000091732	ZC3HC1	197.15	27	Chromatin	Rep2
ENSG00000091947	TMEM101	125.844	51	Chromatin	Rep2
ENSG00000092010	PSME1	160.071	32	Chromatin	Rep2
ENSG00000092036	HAUS4	191.525	28	Chromatin	Rep2
ENSG00000092094	OSGEP	218.947	52	Chromatin	Rep2
ENSG00000092098	RNF31	196.411	27	Chromatin	Rep2
ENSG00000092140	G2E3	185.069	12	Chromatin	Rep2
ENSG00000092148	HECTD1	143.832	57	Chromatin	Rep2
ENSG00000092199	HNRNPC	169.547	44	Chromatin	Rep2
ENSG00000092201	SUPT16H	165.06	42	Chromatin	Rep2
ENSG00000092208	GEMIN2	190.427	10	Chromatin	Rep2
ENSG00000092330	TINF2	175.777	13	Chromatin	Rep2
ENSG00000092439	TRPM7	228.834	16	Chromatin	Rep2
ENSG00000092445	TYRO3	186.73	35	Chromatin	Rep2
ENSG00000092470	WDR76	153.933	15	Chromatin	Rep2
ENSG00000092531	SNAP23	225.111	40	Chromatin	Rep2
ENSG00000092621	PHGDH	160.733	19	Chromatin	Rep2
ENSG00000092820	EZR	154.154	52	Chromatin	Rep2
ENSG00000092841	MYL6	153.836	224	Chromatin	Rep2
ENSG00000092847	AGO1	211.815	27	Chromatin	Rep2
ENSG00000092853	CLSPN	188.74	17	Chromatin	Rep2
ENSG00000092929	UNC13D	235.259	108	Chromatin	Rep2
ENSG00000092931	MFSD11	158.559	45	Chromatin	Rep2
ENSG00000093000	NUP50	189.299	16	Chromatin	Rep2
ENSG00000093009	CDC45	231.146	185	Chromatin	Rep2
ENSG00000093010	COMT	112.379	225	Chromatin	Rep2
ENSG00000093144	ECHDC1	121.352	14	Chromatin	Rep2
ENSG00000093167	LRRFIP2	179.387	23	Chromatin	Rep2
ENSG00000093183	SEC22C	135.289	25	Chromatin	Rep2
ENSG00000093217	XYLB	218.912	27	Chromatin	Rep2
ENSG00000094631	HDAC6	259.707	35	Chromatin	Rep2
ENSG00000094804	CDC6	132.874	40	Chromatin	Rep2
ENSG00000094880	CDC23	227.572	26	Chromatin	Rep2
ENSG00000094914	AAAS	210.876	66	Chromatin	Rep2
ENSG00000094916	CBX5	222.65	44	Chromatin	Rep2
ENSG00000094975	SUCO	189.294	14	Chromatin	Rep2
ENSG00000095002	MSH2	195.001	38	Chromatin	Rep2
ENSG00000095059	DHPS	215.281	58	Chromatin	Rep2
ENSG00000095066	HOOK2	122.531	177	Chromatin	Rep2
ENSG00000095209	TMEM38B	133.725	40	Chromatin	Rep2
ENSG00000095261	PSMD5	193.36	36	Chromatin	Rep2
ENSG00000095303	PTGS1	94.7188	19	Chromatin	Rep2
ENSG00000095319	NUP188	155.169	82	Chromatin	Rep2
ENSG00000095380	NANS	145.391	49	Chromatin	Rep2
ENSG00000095397	WHRN	254.6	21	Chromatin	Rep2
ENSG00000095485	CWF19L1	28.8587	16	Chromatin	Rep2
ENSG00000095564	BTAF1	291.663	26	Chromatin	Rep2
ENSG00000095574	IKZF5	238.387	13	Chromatin	Rep2
ENSG00000095739	BAMBI	116.265	61	Chromatin	Rep2
ENSG00000095787	WAC	189.386	27	Chromatin	Rep2
ENSG00000095794	CREM	208.477	10	Chromatin	Rep2
ENSG00000095906	NUBP2	198.555	89	Chromatin	Rep2
ENSG00000095951	HIVEP1	190.827	12	Chromatin	Rep2
ENSG00000096060	FKBP5	159.569	28	Chromatin	Rep2
ENSG00000096063	SRPK1	212.779	49	Chromatin	Rep2
ENSG00000096080	MRPS18A	98.0825	49	Chromatin	Rep2
ENSG00000096093	EFHC1	274.619	15	Chromatin	Rep2
ENSG00000096384	HSP90AB1	147.114	443	Chromatin	Rep2
ENSG00000096401	CDC5L	179.5	19	Chromatin	Rep2
ENSG00000096433	ITPR3	266.958	59	Chromatin	Rep2
ENSG00000096717	SIRT1	190.755	12	Chromatin	Rep2
ENSG00000096746	HNRNPH3	203.857	125	Chromatin	Rep2
ENSG00000097007	ABL1	170.455	67	Chromatin	Rep2
ENSG00000097021	ACOT7	106.912	29	Chromatin	Rep2
ENSG00000097046	CDC7	227.372	30	Chromatin	Rep2
ENSG00000099194	SCD	116.081	376	Chromatin	Rep2
ENSG00000099203	TMED1	104.779	75	Chromatin	Rep2
ENSG00000099219	ERMP1	102.692	26	Chromatin	Rep2
ENSG00000099246	RAB18	220.163	25	Chromatin	Rep2
ENSG00000099326	MZF1	215.261	11	Chromatin	Rep2
ENSG00000099330	OCEL1	198.144	18	Chromatin	Rep2
ENSG00000099331	MYO9B	214.394	36	Chromatin	Rep2
ENSG00000099341	PSMD8	134.289	152	Chromatin	Rep2
ENSG00000099364	FBXL19	48.108	11	Chromatin	Rep2
ENSG00000099377	HSD3B7	211.128	60	Chromatin	Rep2
ENSG00000099381	SETD1A	179.008	40	Chromatin	Rep2
ENSG00000099385	BCL7C	94.2624	32	Chromatin	Rep2
ENSG00000099399	MAGEB2	148.744	38	Chromatin	Rep2
ENSG00000099622	CIRBP	227.854	283	Chromatin	Rep2
ENSG00000099624	ATP5F1D	195.088	233	Chromatin	Rep2
ENSG00000099625	CBARP	220.352	12	Chromatin	Rep2
ENSG00000099783	HNRNPM	115.409	106	Chromatin	Rep2
ENSG00000099795	NDUFB7	90.0731	102	Chromatin	Rep2
ENSG00000099797	TECR	124.931	244	Chromatin	Rep2
ENSG00000099800	TIMM13	116.835	104	Chromatin	Rep2
ENSG00000099804	CDC34	156.477	78	Chromatin	Rep2
ENSG00000099814	CEP170B	213.179	11	Chromatin	Rep2
ENSG00000099817	POLR2E	129.561	88	Chromatin	Rep2
ENSG00000099821	POLRMT	236.417	36	Chromatin	Rep2
ENSG00000099849	RASSF7	218.655	57	Chromatin	Rep2
ENSG00000099875	MKNK2	210.112	50	Chromatin	Rep2
ENSG00000099889	ARVCF	220.409	39	Chromatin	Rep2
ENSG00000099899	TRMT2A	237.023	265	Chromatin	Rep2
ENSG00000099901	RANBP1	203.934	372	Chromatin	Rep2
ENSG00000099904	ZDHHC8	249.806	92	Chromatin	Rep2
ENSG00000099917	MED15	205.041	118	Chromatin	Rep2
ENSG00000099940	SNAP29	143.781	34	Chromatin	Rep2
ENSG00000099942	CRKL	196.493	112	Chromatin	Rep2
ENSG00000099949	LZTR1	239.125	99	Chromatin	Rep2
ENSG00000099956	SMARCB1	112.168	24	Chromatin	Rep2
ENSG00000099958	DERL3	203.098	15	Chromatin	Rep2
ENSG00000099968	BCL2L13	140.278	24	Chromatin	Rep2
ENSG00000099977	DDT	145.627	107	Chromatin	Rep2
ENSG00000099991	CABIN1	209.548	25	Chromatin	Rep2
ENSG00000099992	TBC1D10A	181.582	19	Chromatin	Rep2
ENSG00000099995	SF3A1	99.1388	34	Chromatin	Rep2
ENSG00000100023	PPIL2	241.771	155	Chromatin	Rep2
ENSG00000100028	SNRPD3	130.613	47	Chromatin	Rep2
ENSG00000100029	PES1	146.303	35	Chromatin	Rep2
ENSG00000100030	MAPK1	168.845	109	Chromatin	Rep2
ENSG00000100034	PPM1F	213.056	125	Chromatin	Rep2
ENSG00000100038	TOP3B	221.106	258	Chromatin	Rep2
ENSG00000100056	ESS2	188.515	70	Chromatin	Rep2
ENSG00000100068	LRP5L	232.726	13	Chromatin	Rep2
ENSG00000100075	SLC25A1	196.104	337	Chromatin	Rep2
ENSG00000100083	GGA1	245.786	40	Chromatin	Rep2
ENSG00000100084	HIRA	179.746	120	Chromatin	Rep2
ENSG00000100092	SH3BP1	187.597	40	Chromatin	Rep2
ENSG00000100097	LGALS1	99.9439	132	Chromatin	Rep2
ENSG00000100099	HPS4	216.199	30	Chromatin	Rep2
ENSG00000100101		216.83	39	Chromatin	Rep2
ENSG00000100104	SRRD	183.571	14	Chromatin	Rep2
ENSG00000100105	PATZ1	172.824	13	Chromatin	Rep2
ENSG00000100109	TFIP11	154.4	32	Chromatin	Rep2
ENSG00000100116	GCAT	200.975	53	Chromatin	Rep2
ENSG00000100124	ANKRD54	217.583	26	Chromatin	Rep2
ENSG00000100129	EIF3L	91.273	115	Chromatin	Rep2
ENSG00000100138	SNU13	110.881	120	Chromatin	Rep2
ENSG00000100139	MICALL1	185.879	10	Chromatin	Rep2
ENSG00000100142	POLR2F	117.511	34	Chromatin	Rep2
ENSG00000100162	CENPM	141.565	35	Chromatin	Rep2
ENSG00000100196	KDELR3	104.682	16	Chromatin	Rep2
ENSG00000100201	DDX17	277.654	131	Chromatin	Rep2
ENSG00000100207	TCF20	165.153	15	Chromatin	Rep2
ENSG00000100216	TOMM22	118.988	62	Chromatin	Rep2
ENSG00000100219	XBP1	140.704	64	Chromatin	Rep2
ENSG00000100220	RTCB	121.957	39	Chromatin	Rep2
ENSG00000100221	JOSD1	206.523	41	Chromatin	Rep2
ENSG00000100225	FBXO7	175.798	35	Chromatin	Rep2
ENSG00000100226	GTPBP1	195.427	21	Chromatin	Rep2
ENSG00000100227	POLDIP3	192.658	33	Chromatin	Rep2
ENSG00000100239	PPP6R2	229.772	20	Chromatin	Rep2
ENSG00000100241	SBF1	189.34	30	Chromatin	Rep2
ENSG00000100242	SUN2	156.272	59	Chromatin	Rep2
ENSG00000100243	CYB5R3	120.921	35	Chromatin	Rep2
ENSG00000100258	LMF2	207.01	82	Chromatin	Rep2
ENSG00000100263	RHBDD3	186.884	55	Chromatin	Rep2
ENSG00000100266	PACSIN2	197.847	15	Chromatin	Rep2
ENSG00000100280	AP1B1	162.558	32	Chromatin	Rep2
ENSG00000100281	HMGXB4	203.18	13	Chromatin	Rep2
ENSG00000100288	CHKB	254.631	34	Chromatin	Rep2
ENSG00000100294	MCAT	150.457	12	Chromatin	Rep2
ENSG00000100296	THOC5	125.023	31	Chromatin	Rep2
ENSG00000100297	MCM5	195.493	120	Chromatin	Rep2
ENSG00000100300	TSPO	114.353	38	Chromatin	Rep2
ENSG00000100304	TTLL12	195.642	95	Chromatin	Rep2
ENSG00000100316	RPL3	148.826	522	Chromatin	Rep2
ENSG00000100321	SYNGR1	117.055	14	Chromatin	Rep2
ENSG00000100324	TAB1	172.07	10	Chromatin	Rep2
ENSG00000100325	ASCC2	170.88	18	Chromatin	Rep2
ENSG00000100330	MTMR3	200.498	10	Chromatin	Rep2
ENSG00000100335	MIEF1	145.211	20	Chromatin	Rep2
ENSG00000100345	MYH9	171.101	41	Chromatin	Rep2
ENSG00000100347	SAMM50	167.788	28	Chromatin	Rep2
ENSG00000100348	TXN2	143.955	44	Chromatin	Rep2
ENSG00000100351	GRAP2	159.025	10	Chromatin	Rep2
ENSG00000100353	EIF3D	148.088	123	Chromatin	Rep2
ENSG00000100359	SGSM3	248.601	25	Chromatin	Rep2
ENSG00000100372	SLC25A17	165.568	34	Chromatin	Rep2
ENSG00000100376	FAM118A	270.588	61	Chromatin	Rep2
ENSG00000100380	ST13	181.182	15	Chromatin	Rep2
ENSG00000100387	RBX1	111.507	61	Chromatin	Rep2
ENSG00000100393	EP300	157.451	20	Chromatin	Rep2
ENSG00000100395	L3MBTL2	187.73	20	Chromatin	Rep2
ENSG00000100401	RANGAP1	205.426	90	Chromatin	Rep2
ENSG00000100403	ZC3H7B	211.856	15	Chromatin	Rep2
ENSG00000100410	PHF5A	151.4	26	Chromatin	Rep2
ENSG00000100412	ACO2	112.112	259	Chromatin	Rep2
ENSG00000100413	POLR3H	154.528	29	Chromatin	Rep2
ENSG00000100416	TRMU	229.023	52	Chromatin	Rep2
ENSG00000100417	PMM1	227.906	33	Chromatin	Rep2
ENSG00000100418	DESI1	178.3	34	Chromatin	Rep2
ENSG00000100425	BRD1	217.271	22	Chromatin	Rep2
ENSG00000100426	ZBED4	167.081	13	Chromatin	Rep2
ENSG00000100429	HDAC10	232.797	32	Chromatin	Rep2
ENSG00000100441	KHNYN	202.667	17	Chromatin	Rep2
ENSG00000100442	FKBP3	132.715	21	Chromatin	Rep2
ENSG00000100445	SDR39U1	239.74	57	Chromatin	Rep2
ENSG00000100461	RBM23	203.98	49	Chromatin	Rep2
ENSG00000100462	PRMT5	191.94	112	Chromatin	Rep2
ENSG00000100473	COCH	106.492	207	Chromatin	Rep2
ENSG00000100479	POLE2	210.635	19	Chromatin	Rep2
ENSG00000100483	VCPKMT	186.033	19	Chromatin	Rep2
ENSG00000100526	CDKN3	129.602	10	Chromatin	Rep2
ENSG00000100528	CNIH1	100.164	80	Chromatin	Rep2
ENSG00000100554	ATP6V1D	80.6074	13	Chromatin	Rep2
ENSG00000100564	PIGH	147.888	38	Chromatin	Rep2
ENSG00000100567	PSMA3	135.545	33	Chromatin	Rep2
ENSG00000100568	VTI1B	136.509	14	Chromatin	Rep2
ENSG00000100575	TIMM9	133.776	24	Chromatin	Rep2
ENSG00000100591	AHSA1	185.843	62	Chromatin	Rep2
ENSG00000100603	SNW1	181.336	35	Chromatin	Rep2
ENSG00000100605	ITPK1	204.2	12	Chromatin	Rep2
ENSG00000100612	DHRS7	68.4034	23	Chromatin	Rep2
ENSG00000100632	ERH	101.826	59	Chromatin	Rep2
ENSG00000100647	SUSD6	199.334	24	Chromatin	Rep2
ENSG00000100650	SRSF5	244.976	354	Chromatin	Rep2
ENSG00000100664	EIF5	183.018	89	Chromatin	Rep2
ENSG00000100711	ZFYVE21	206.005	22	Chromatin	Rep2
ENSG00000100714	MTHFD1	186.92	54	Chromatin	Rep2
ENSG00000100722	ZC3H14	215.804	13	Chromatin	Rep2
ENSG00000100726	TELO2	236.746	67	Chromatin	Rep2
ENSG00000100749	VRK1	163.338	25	Chromatin	Rep2
ENSG00000100764	PSMC1	210	15	Chromatin	Rep2
ENSG00000100796	PPP4R3A	178.741	16	Chromatin	Rep2
ENSG00000100804	PSMB5	111.45	90	Chromatin	Rep2
ENSG00000100811	YY1	174.813	29	Chromatin	Rep2
ENSG00000100813	ACIN1	189.448	17	Chromatin	Rep2
ENSG00000100814	CCNB1IP1	220.901	55	Chromatin	Rep2
ENSG00000100815	TRIP11	211.451	12	Chromatin	Rep2
ENSG00000100823	APEX1	181.469	112	Chromatin	Rep2
ENSG00000100836	PABPN1	243.017	120	Chromatin	Rep2
ENSG00000100865	CINP	116.655	15	Chromatin	Rep2
ENSG00000100867	DHRS2	211.117	45	Chromatin	Rep2
ENSG00000100883	SRP54	123.793	14	Chromatin	Rep2
ENSG00000100888	CHD8	135.951	36	Chromatin	Rep2
ENSG00000100889	PCK2	170.357	34	Chromatin	Rep2
ENSG00000100890	PRORP	127.869	12	Chromatin	Rep2
ENSG00000100897	DCAF11	189.094	24	Chromatin	Rep2
ENSG00000100902	PSMA6	165.076	16	Chromatin	Rep2
ENSG00000100906	NFKBIA	170.968	25	Chromatin	Rep2
ENSG00000100908	EMC9	195.242	43	Chromatin	Rep2
ENSG00000100911	PSME2	221.465	44	Chromatin	Rep2
ENSG00000100926	TM9SF1	125.711	38	Chromatin	Rep2
ENSG00000100938	GMPR2	244.581	18	Chromatin	Rep2
ENSG00000100941	PNN	220.434	98	Chromatin	Rep2
ENSG00000100949	RABGGTA	236.858	25	Chromatin	Rep2
ENSG00000100979	PLTP	120.311	30	Chromatin	Rep2
ENSG00000100982	PCIF1	211.343	25	Chromatin	Rep2
ENSG00000100983	GSS	220.593	83	Chromatin	Rep2
ENSG00000100991	TRPC4AP	203.369	72	Chromatin	Rep2
ENSG00000100994	PYGB	209.056	19	Chromatin	Rep2
ENSG00000100997	ABHD12	138.858	37	Chromatin	Rep2
ENSG00000101019	UQCC1	224.255	74	Chromatin	Rep2
ENSG00000101040	ZMYND8	189.171	63	Chromatin	Rep2
ENSG00000101057	MYBL2	160.015	111	Chromatin	Rep2
ENSG00000101084	RAB5IF	104.241	130	Chromatin	Rep2
ENSG00000101104	PABPC1L	254.6	53	Chromatin	Rep2
ENSG00000101126	ADNP	143.073	22	Chromatin	Rep2
ENSG00000101132	PFDN4	110.953	15	Chromatin	Rep2
ENSG00000101138	CSTF1	210.902	41	Chromatin	Rep2
ENSG00000101146	RAE1	207.928	65	Chromatin	Rep2
ENSG00000101150	TPD52L2	246.981	46	Chromatin	Rep2
ENSG00000101152	DNAJC5	209.236	50	Chromatin	Rep2
ENSG00000101158	NELFCD	216.491	114	Chromatin	Rep2
ENSG00000101160	CTSZ	119.034	209	Chromatin	Rep2
ENSG00000101161	PRPF6	121.342	53	Chromatin	Rep2
ENSG00000101166	PRELID3B	183.571	43	Chromatin	Rep2
ENSG00000101181	MTG2	194.099	42	Chromatin	Rep2
ENSG00000101182	PSMA7	121.388	284	Chromatin	Rep2
ENSG00000101187	SLCO4A1	178.721	60	Chromatin	Rep2
ENSG00000101189	MRGBP	183.377	55	Chromatin	Rep2
ENSG00000101190	TCFL5	208.892	26	Chromatin	Rep2
ENSG00000101191	DIDO1	211.348	102	Chromatin	Rep2
ENSG00000101193	GID8	180.659	29	Chromatin	Rep2
ENSG00000101199	ARFGAP1	238.304	67	Chromatin	Rep2
ENSG00000101210	EEF1A2	97.5134	22	Chromatin	Rep2
ENSG00000101216	GMEB2	205.539	13	Chromatin	Rep2
ENSG00000101220	C20orf27	181.91	46	Chromatin	Rep2
ENSG00000101224	CDC25B	217.189	25	Chromatin	Rep2
ENSG00000101236	RNF24	168.26	11	Chromatin	Rep2
ENSG00000101246	ARFRP1	224.014	74	Chromatin	Rep2
ENSG00000101247	NDUFAF5	187.956	14	Chromatin	Rep2
ENSG00000101255	TRIB3	167.137	34	Chromatin	Rep2
ENSG00000101266	CSNK2A1	164.086	28	Chromatin	Rep2
ENSG00000101290	CDS2	127.849	30	Chromatin	Rep2
ENSG00000101294	HM13	105.364	233	Chromatin	Rep2
ENSG00000101310	SEC23B	148.426	19	Chromatin	Rep2
ENSG00000101337	TM9SF4	122.193	61	Chromatin	Rep2
ENSG00000101343	CRNKL1	152.241	10	Chromatin	Rep2
ENSG00000101346	POFUT1	128.767	77	Chromatin	Rep2
ENSG00000101361	NOP56	168.086	651	Chromatin	Rep2
ENSG00000101363	MANBAL	178.485	23	Chromatin	Rep2
ENSG00000101365	IDH3B	213.42	118	Chromatin	Rep2
ENSG00000101367	MAPRE1	131.136	33	Chromatin	Rep2
ENSG00000101391	CDK5RAP1	199.247	60	Chromatin	Rep2
ENSG00000101400	SNTA1	180.208	27	Chromatin	Rep2
ENSG00000101407	TTI1	200.698	39	Chromatin	Rep2
ENSG00000101412	E2F1	221.804	50	Chromatin	Rep2
ENSG00000101413	RPRD1B	207.533	22	Chromatin	Rep2
ENSG00000101421	CHMP4B	121.588	15	Chromatin	Rep2
ENSG00000101439	CST3	104.933	131	Chromatin	Rep2
ENSG00000101442	ACTR5	177.664	15	Chromatin	Rep2
ENSG00000101444	AHCY	174.075	217	Chromatin	Rep2
ENSG00000101447	FAM83D	192.74	64	Chromatin	Rep2
ENSG00000101457	DNTTIP1	164.537	23	Chromatin	Rep2
ENSG00000101464	PIGU	118.152	57	Chromatin	Rep2
ENSG00000101473	ACOT8	202.093	13	Chromatin	Rep2
ENSG00000101474	APMAP	134.561	76	Chromatin	Rep2
ENSG00000101544	ADNP2	167.886	18	Chromatin	Rep2
ENSG00000101546	RBFA	161.635	15	Chromatin	Rep2
ENSG00000101557	USP14	198.749	46	Chromatin	Rep2
ENSG00000101558	VAPA	142.222	85	Chromatin	Rep2
ENSG00000101574	METTL4	254.805	13	Chromatin	Rep2
ENSG00000101577	LPIN2	193.909	24	Chromatin	Rep2
ENSG00000101596	SMCHD1	232.618	22	Chromatin	Rep2
ENSG00000101608	MYL12A	115.394	151	Chromatin	Rep2
ENSG00000101624	CEP76	218.896	14	Chromatin	Rep2
ENSG00000101639	CEP192	218.235	21	Chromatin	Rep2
ENSG00000101654	RNMT	179.9	18	Chromatin	Rep2
ENSG00000101752	MIB1	169.675	10	Chromatin	Rep2
ENSG00000101782	RIOK3	204.482	54	Chromatin	Rep2
ENSG00000101811	CSTF2	195.714	19	Chromatin	Rep2
ENSG00000101843	PSMD10	162.856	23	Chromatin	Rep2
ENSG00000101849	TBL1X	135.925	11	Chromatin	Rep2
ENSG00000101856	PGRMC1	80.7202	133	Chromatin	Rep2
ENSG00000101868	POLA1	177.767	11	Chromatin	Rep2
ENSG00000101901	ALG13	126.387	23	Chromatin	Rep2
ENSG00000101911	PRPS2	207.415	23	Chromatin	Rep2
ENSG00000101940	WDR13	262.702	31	Chromatin	Rep2
ENSG00000101945	SUV39H1	183.407	33	Chromatin	Rep2
ENSG00000101972	STAG2	208.21	14	Chromatin	Rep2
ENSG00000101974	ATP11C	199.396	11	Chromatin	Rep2
ENSG00000101997	CCDC22	185.674	34	Chromatin	Rep2
ENSG00000102007	PLP2	94.7701	97	Chromatin	Rep2
ENSG00000102030	NAA10	206.667	122	Chromatin	Rep2
ENSG00000102034	ELF4	159.189	26	Chromatin	Rep2
ENSG00000102054	RBBP7	222.737	95	Chromatin	Rep2
ENSG00000102078	SLC25A14	225.936	11	Chromatin	Rep2
ENSG00000102081	FMR1	216.901	11	Chromatin	Rep2
ENSG00000102096	PIM2	205.364	122	Chromatin	Rep2
ENSG00000102100	SLC35A2	137.504	51	Chromatin	Rep2
ENSG00000102103	PQBP1	177.998	138	Chromatin	Rep2
ENSG00000102119	EMD	191.858	181	Chromatin	Rep2
ENSG00000102125	TAFAZZIN	236.51	47	Chromatin	Rep2
ENSG00000102144	PGK1	140.181	233	Chromatin	Rep2
ENSG00000102145	GATA1	206.585	247	Chromatin	Rep2
ENSG00000102158	MAGT1	79.8382	42	Chromatin	Rep2
ENSG00000102172	SMS	235.833	15	Chromatin	Rep2
ENSG00000102178	UBL4A	143.422	117	Chromatin	Rep2
ENSG00000102181	CD99L2	131.484	29	Chromatin	Rep2
ENSG00000102225	CDK16	211.128	85	Chromatin	Rep2
ENSG00000102226	USP11	181.52	17	Chromatin	Rep2
ENSG00000102265	TIMP1	94.3701	414	Chromatin	Rep2
ENSG00000102287	GABRE	257.523	92	Chromatin	Rep2
ENSG00000102309	PIN4	200.524	11	Chromatin	Rep2
ENSG00000102316	MAGED2	195.514	16	Chromatin	Rep2
ENSG00000102317	RBM3	210.743	328	Chromatin	Rep2
ENSG00000102393	GLA	172.875	172	Chromatin	Rep2
ENSG00000102401	ARMCX3	119.568	17	Chromatin	Rep2
ENSG00000102409	BEX4	206.451	155	Chromatin	Rep2
ENSG00000102471	NDFIP2	170.05	20	Chromatin	Rep2
ENSG00000102572	STK24	157.487	22	Chromatin	Rep2
ENSG00000102580	DNAJC3	110.563	15	Chromatin	Rep2
ENSG00000102606	ARHGEF7	189.468	30	Chromatin	Rep2
ENSG00000102699	PARP4	228.018	12	Chromatin	Rep2
ENSG00000102710	SUPT20H	205.559	21	Chromatin	Rep2
ENSG00000102738	MRPS31	145.093	13	Chromatin	Rep2
ENSG00000102763	VWA8	210.194	13	Chromatin	Rep2
ENSG00000102786	INTS6	212.02	11	Chromatin	Rep2
ENSG00000102858	MGRN1	200.201	22	Chromatin	Rep2
ENSG00000102870	ZNF629	182.361	14	Chromatin	Rep2
ENSG00000102871	TRADD	217.373	19	Chromatin	Rep2
ENSG00000102890	ELMO3	217.804	51	Chromatin	Rep2
ENSG00000102893	PHKB	176.218	21	Chromatin	Rep2
ENSG00000102898	NUTF2	142.36	80	Chromatin	Rep2
ENSG00000102900	NUP93	138.632	75	Chromatin	Rep2
ENSG00000102901	CENPT	225.239	92	Chromatin	Rep2
ENSG00000102931	ARL2BP	133.192	10	Chromatin	Rep2
ENSG00000102967	DHODH	179.967	22	Chromatin	Rep2
ENSG00000102974	CTCF	162.435	14	Chromatin	Rep2
ENSG00000102977	ACD	221.824	26	Chromatin	Rep2
ENSG00000102978	POLR2C	170.927	53	Chromatin	Rep2
ENSG00000102996	MMP15	109.538	45	Chromatin	Rep2
ENSG00000103005	USB1	186.279	21	Chromatin	Rep2
ENSG00000103018	CYB5B	185.53	21	Chromatin	Rep2
ENSG00000103024	NME3	207.395	144	Chromatin	Rep2
ENSG00000103035	PSMD7	152.272	71	Chromatin	Rep2
ENSG00000103037	SETD6	217.286	56	Chromatin	Rep2
ENSG00000103042	SLC38A7	198.437	16	Chromatin	Rep2
ENSG00000103043	VAC14	207.077	25	Chromatin	Rep2
ENSG00000103051	COG4	214.266	51	Chromatin	Rep2
ENSG00000103061	SLC7A6OS	227.531	12	Chromatin	Rep2
ENSG00000103064	SLC7A6	228.608	56	Chromatin	Rep2
ENSG00000103066	PLA2G15	160.815	17	Chromatin	Rep2
ENSG00000103091	WDR59	247.411	42	Chromatin	Rep2
ENSG00000103111	MON1B	204.923	22	Chromatin	Rep2
ENSG00000103121	CMC2	108.358	49	Chromatin	Rep2
ENSG00000103126	AXIN1	177.562	49	Chromatin	Rep2
ENSG00000103145	HCFC1R1	208.236	26	Chromatin	Rep2
ENSG00000103148	NPRL3	187.335	21	Chromatin	Rep2
ENSG00000103152	MPG	122.49	57	Chromatin	Rep2
ENSG00000103160	HSDL1	213.702	11	Chromatin	Rep2
ENSG00000103168	TAF1C	246.129	77	Chromatin	Rep2
ENSG00000103174	NAGPA	155.543	29	Chromatin	Rep2
ENSG00000103187	COTL1	144.673	26	Chromatin	Rep2
ENSG00000103194	USP10	191.483	48	Chromatin	Rep2
ENSG00000103197	TSC2	232.269	28	Chromatin	Rep2
ENSG00000103202	NME4	182.874	77	Chromatin	Rep2
ENSG00000103222	ABCC1	146.078	40	Chromatin	Rep2
ENSG00000103227	LMF1	197.96	10	Chromatin	Rep2
ENSG00000103245	CIAO3	185.356	15	Chromatin	Rep2
ENSG00000103248	MTHFSD	182.013	12	Chromatin	Rep2
ENSG00000103249	CLCN7	179.326	68	Chromatin	Rep2
ENSG00000103253	HAGHL	239.058	104	Chromatin	Rep2
ENSG00000103254	ANTKMT	175.08	211	Chromatin	Rep2
ENSG00000103257	SLC7A5	127.68	195	Chromatin	Rep2
ENSG00000103260	METRN	144.868	56	Chromatin	Rep2
ENSG00000103264	FBXO31	155.267	25	Chromatin	Rep2
ENSG00000103266	STUB1	206.585	223	Chromatin	Rep2
ENSG00000103274	NUBP1	115.199	14	Chromatin	Rep2
ENSG00000103275	UBE2I	160.528	89	Chromatin	Rep2
ENSG00000103319	EEF2K	204.851	20	Chromatin	Rep2
ENSG00000103326	CAPN15	220.932	60	Chromatin	Rep2
ENSG00000103335	PIEZO1	219.07	272	Chromatin	Rep2
ENSG00000103342	GSPT1	142.755	68	Chromatin	Rep2
ENSG00000103343	ZNF174	192.012	21	Chromatin	Rep2
ENSG00000103353	UBFD1	244.406	40	Chromatin	Rep2
ENSG00000103356	EARS2	198.78	18	Chromatin	Rep2
ENSG00000103363	ELOB	128.085	144	Chromatin	Rep2
ENSG00000103365	GGA2	236.541	82	Chromatin	Rep2
ENSG00000103381	CPPED1	110.912	11	Chromatin	Rep2
ENSG00000103415	HMOX2	178.085	30	Chromatin	Rep2
ENSG00000103423	DNAJA3	185.048	71	Chromatin	Rep2
ENSG00000103426	CORO7-PAM16	144.181	79	Chromatin	Rep2
ENSG00000103429	BFAR	142.191	60	Chromatin	Rep2
ENSG00000103479	RBL2	265.174	20	Chromatin	Rep2
ENSG00000103485	QPRT	215.138	53	Chromatin	Rep2
ENSG00000103495	MAZ	135.997	103	Chromatin	Rep2
ENSG00000103496	STX4	179.433	26	Chromatin	Rep2
ENSG00000103502	CDIPT	147.816	48	Chromatin	Rep2
ENSG00000103507	BCKDK	174.106	22	Chromatin	Rep2
ENSG00000103510	KAT8	236.274	50	Chromatin	Rep2
ENSG00000103549	RNF40	165.45	60	Chromatin	Rep2
ENSG00000103550	KNOP1	161.245	23	Chromatin	Rep2
ENSG00000103591	AAGAB	207.128	29	Chromatin	Rep2
ENSG00000103653	CSK	179.233	75	Chromatin	Rep2
ENSG00000103657	HERC1	238.171	19	Chromatin	Rep2
ENSG00000103769	RAB11A	128.91	55	Chromatin	Rep2
ENSG00000103811	CTSH	104.8	190	Chromatin	Rep2
ENSG00000103876	FAH	165.794	84	Chromatin	Rep2
ENSG00000103932	RPAP1	195.078	19	Chromatin	Rep2
ENSG00000103978	TMEM87A	112.779	48	Chromatin	Rep2
ENSG00000103994	ZNF106	171.034	12	Chromatin	Rep2
ENSG00000104059	FAM189A1	170.239	19	Chromatin	Rep2
ENSG00000104064	GABPB1	202.503	35	Chromatin	Rep2
ENSG00000104067	TJP1	212.451	10	Chromatin	Rep2
ENSG00000104112	SCG3	96.3289	32	Chromatin	Rep2
ENSG00000104131	EIF3J	181.628	36	Chromatin	Rep2
ENSG00000104133	SPG11	191.642	15	Chromatin	Rep2
ENSG00000104142	VPS18	174.085	15	Chromatin	Rep2
ENSG00000104147	OIP5	148.58	35	Chromatin	Rep2
ENSG00000104218	CSPP1	207.913	14	Chromatin	Rep2
ENSG00000104221	BRF2	162.394	38	Chromatin	Rep2
ENSG00000104228	TRIM35	186.715	10	Chromatin	Rep2
ENSG00000104231	ZFAND1	206.174	33	Chromatin	Rep2
ENSG00000104299	INTS9	166.045	20	Chromatin	Rep2
ENSG00000104324	CPQ	93.7753	38	Chromatin	Rep2
ENSG00000104325	DECR1	101.846	25	Chromatin	Rep2
ENSG00000104331	BPNT2	122.603	50	Chromatin	Rep2
ENSG00000104341	LAPTM4B	104.708	332	Chromatin	Rep2
ENSG00000104356	POP1	188.997	24	Chromatin	Rep2
ENSG00000104365	IKBKB	237.146	35	Chromatin	Rep2
ENSG00000104388	RAB2A	159.379	18	Chromatin	Rep2
ENSG00000104408	EIF3E	109.24	75	Chromatin	Rep2
ENSG00000104442	ARMC1	158.056	10	Chromatin	Rep2
ENSG00000104517	UBR5	168.547	65	Chromatin	Rep2
ENSG00000104522	GFUS	207.523	130	Chromatin	Rep2
ENSG00000104524	PYCR3	210.205	21	Chromatin	Rep2
ENSG00000104529	EEF1D	197.596	152	Chromatin	Rep2
ENSG00000104549	SQLE	107.794	217	Chromatin	Rep2
ENSG00000104613	INTS10	208.066	32	Chromatin	Rep2
ENSG00000104626	ERI1	206.133	21	Chromatin	Rep2
ENSG00000104635	SLC39A14	122.901	51	Chromatin	Rep2
ENSG00000104660	LEPROTL1	97.6057	72	Chromatin	Rep2
ENSG00000104671	DCTN6	201.385	12	Chromatin	Rep2
ENSG00000104679	R3HCC1	182.095	35	Chromatin	Rep2
ENSG00000104687	GSR	138.72	28	Chromatin	Rep2
ENSG00000104689	TNFRSF10A	154.713	49	Chromatin	Rep2
ENSG00000104691	UBXN8	137.268	74	Chromatin	Rep2
ENSG00000104695	PPP2CB	116.378	31	Chromatin	Rep2
ENSG00000104714	ERICH1	193.186	14	Chromatin	Rep2
ENSG00000104723	TUSC3	98.1441	111	Chromatin	Rep2
ENSG00000104731	KLHDC4	232.72	16	Chromatin	Rep2
ENSG00000104738	MCM4	185.479	128	Chromatin	Rep2
ENSG00000104763	ASAH1	110.799	81	Chromatin	Rep2
ENSG00000104774	MAN2B1	129.597	37	Chromatin	Rep2
ENSG00000104783	KCNN4	172.69	62	Chromatin	Rep2
ENSG00000104805	NUCB1	89.7654	222	Chromatin	Rep2
ENSG00000104812	GYS1	232.038	10	Chromatin	Rep2
ENSG00000104823	ECH1	195.037	20	Chromatin	Rep2
ENSG00000104824	HNRNPL	177.305	47	Chromatin	Rep2
ENSG00000104825	NFKBIB	196.77	11	Chromatin	Rep2
ENSG00000104835	SARS2	244.996	58	Chromatin	Rep2
ENSG00000104852	SNRNP70	177.295	44	Chromatin	Rep2
ENSG00000104853	CLPTM1	100.79	187	Chromatin	Rep2
ENSG00000104859	CLASRP	224.111	42	Chromatin	Rep2
ENSG00000104863	LIN7B	217.619	22	Chromatin	Rep2
ENSG00000104866	PPP1R37	204.041	29	Chromatin	Rep2
ENSG00000104872	PIH1D1	186.32	133	Chromatin	Rep2
ENSG00000104880	ARHGEF18	240.089	11	Chromatin	Rep2
ENSG00000104884	ERCC2	218.855	36	Chromatin	Rep2
ENSG00000104885	DOT1L	204.698	52	Chromatin	Rep2
ENSG00000104886	PLEKHJ1	208.964	175	Chromatin	Rep2
ENSG00000104888	SLC17A7	116.009	13	Chromatin	Rep2
ENSG00000104889	RNASEH2A	166.63	61	Chromatin	Rep2
ENSG00000104894	CD37	144.037	21	Chromatin	Rep2
ENSG00000104897	SF3A2	166.209	81	Chromatin	Rep2
ENSG00000104899	AMH	225.126	19	Chromatin	Rep2
ENSG00000104903	LYL1	186.023	173	Chromatin	Rep2
ENSG00000104904	OAZ1	158.641	505	Chromatin	Rep2
ENSG00000104907	TRMT1	251.067	208	Chromatin	Rep2
ENSG00000104915	STX10	211.553	32	Chromatin	Rep2
ENSG00000104936	DMPK	246.786	15	Chromatin	Rep2
ENSG00000104946	TBC1D17	207.861	30	Chromatin	Rep2
ENSG00000104951	IL4I1	191.991	61	Chromatin	Rep2
ENSG00000104957	YJU2B	225.957	63	Chromatin	Rep2
ENSG00000104960	PTOV1	173.449	87	Chromatin	Rep2
ENSG00000104964	TLE5	166.137	41	Chromatin	Rep2
ENSG00000104969	SGTA	175.003	82	Chromatin	Rep2
ENSG00000104973	MED25	215.014	28	Chromatin	Rep2
ENSG00000104976	SNAPC2	163.543	23	Chromatin	Rep2
ENSG00000104979	C19orf53	94.7239	86	Chromatin	Rep2
ENSG00000104980	TIMM44	201.631	94	Chromatin	Rep2
ENSG00000104983	CCDC61	232.572	22	Chromatin	Rep2
ENSG00000104998	IL27RA	139.258	22	Chromatin	Rep2
ENSG00000105011	ASF1B	151.057	24	Chromatin	Rep2
ENSG00000105048	TNNT1	92.5959	44	Chromatin	Rep2
ENSG00000105053	VRK3	198.514	38	Chromatin	Rep2
ENSG00000105058	FAM32A	192.248	11	Chromatin	Rep2
ENSG00000105063	PPP6R1	200.667	64	Chromatin	Rep2
ENSG00000105072	C19orf44	183.853	12	Chromatin	Rep2
ENSG00000105085	MED26	174.219	19	Chromatin	Rep2
ENSG00000105127	AKAP8	196.652	46	Chromatin	Rep2
ENSG00000105135	ILVBL	175.577	60	Chromatin	Rep2
ENSG00000105171	POP4	181.259	32	Chromatin	Rep2
ENSG00000105173	CCNE1	216.061	31	Chromatin	Rep2
ENSG00000105176	URI1	195.016	36	Chromatin	Rep2
ENSG00000105185	PDCD5	200.995	68	Chromatin	Rep2
ENSG00000105186	ANKRD27	213.481	22	Chromatin	Rep2
ENSG00000105193	RPS16	116.286	878	Chromatin	Rep2
ENSG00000105197	TIMM50	162.43	122	Chromatin	Rep2
ENSG00000105202	FBL	122.716	222	Chromatin	Rep2
ENSG00000105220	GPI	129.059	120	Chromatin	Rep2
ENSG00000105221	AKT2	215.194	52	Chromatin	Rep2
ENSG00000105223	PLD3	119.434	137	Chromatin	Rep2
ENSG00000105229	PIAS4	156.159	11	Chromatin	Rep2
ENSG00000105248	YJU2	167.388	16	Chromatin	Rep2
ENSG00000105254	TBCB	151.903	28	Chromatin	Rep2
ENSG00000105258	POLR2I	123.28	67	Chromatin	Rep2
ENSG00000105281	SLC1A5	90.4013	1042	Chromatin	Rep2
ENSG00000105287	PRKD2	148.826	17	Chromatin	Rep2
ENSG00000105298	CACTIN	189.971	43	Chromatin	Rep2
ENSG00000105321	CCDC9	152.775	15	Chromatin	Rep2
ENSG00000105323	HNRNPUL1	165.286	58	Chromatin	Rep2
ENSG00000105325	FZR1	193.212	31	Chromatin	Rep2
ENSG00000105327	BBC3	173.731	12	Chromatin	Rep2
ENSG00000105329	TGFB1	94.1752	304	Chromatin	Rep2
ENSG00000105341	DMAC2	188.566	26	Chromatin	Rep2
ENSG00000105355	PLIN3	148.17	23	Chromatin	Rep2
ENSG00000105364	MRPL4	182.966	192	Chromatin	Rep2
ENSG00000105371	ICAM4	81.0996	181	Chromatin	Rep2
ENSG00000105372	RPS19	78.0948	643	Chromatin	Rep2
ENSG00000105373	NOP53	174.916	120	Chromatin	Rep2
ENSG00000105376	ICAM5	241.566	59	Chromatin	Rep2
ENSG00000105379	ETFB	90.9961	31	Chromatin	Rep2
ENSG00000105383	CD33	127.844	27	Chromatin	Rep2
ENSG00000105393	BABAM1	213.497	77	Chromatin	Rep2
ENSG00000105397	TYK2	254.252	74	Chromatin	Rep2
ENSG00000105401	CDC37	225.465	345	Chromatin	Rep2
ENSG00000105402	NAPA	206.667	47	Chromatin	Rep2
ENSG00000105404	RABAC1	105.138	13	Chromatin	Rep2
ENSG00000105426	PTPRS	164.461	24	Chromatin	Rep2
ENSG00000105438	KDELR1	96.7801	227	Chromatin	Rep2
ENSG00000105443	CYTH2	203.19	46	Chromatin	Rep2
ENSG00000105447	GRWD1	129.879	46	Chromatin	Rep2
ENSG00000105464	GRIN2D	161.974	23	Chromatin	Rep2
ENSG00000105472	CLEC11A	211.517	25	Chromatin	Rep2
ENSG00000105486	LIG1	212.41	45	Chromatin	Rep2
ENSG00000105497	ZNF175	209.287	20	Chromatin	Rep2
ENSG00000105514	RAB3D	130.823	70	Chromatin	Rep2
ENSG00000105518	TMEM205	130.131	69	Chromatin	Rep2
ENSG00000105520	PLPPR2	132.664	13	Chromatin	Rep2
ENSG00000105552	BCAT2	180.69	31	Chromatin	Rep2
ENSG00000105556	MIER2	200.657	38	Chromatin	Rep2
ENSG00000105568	PPP2R1A	134.674	85	Chromatin	Rep2
ENSG00000105576	TNPO2	234.372	146	Chromatin	Rep2
ENSG00000105583	WDR83OS	128.146	96	Chromatin	Rep2
ENSG00000105607	GCDH	209.584	32	Chromatin	Rep2
ENSG00000105610	KLF1	157.205	169	Chromatin	Rep2
ENSG00000105612	DNASE2	119.347	40	Chromatin	Rep2
ENSG00000105618	PRPF31	202.164	75	Chromatin	Rep2
ENSG00000105640	RPL18A	178.362	100	Chromatin	Rep2
ENSG00000105643	ARRDC2	197.565	26	Chromatin	Rep2
ENSG00000105647	PIK3R2	196.416	54	Chromatin	Rep2
ENSG00000105655	ISYNA1	227.444	239	Chromatin	Rep2
ENSG00000105656	ELL	185.787	27	Chromatin	Rep2
ENSG00000105669	COPE	170.096	97	Chromatin	Rep2
ENSG00000105671	DDX49	163.953	61	Chromatin	Rep2
ENSG00000105676	ARMC6	196.391	70	Chromatin	Rep2
ENSG00000105677	TMEM147	114.255	260	Chromatin	Rep2
ENSG00000105698	USF2	192.135	38	Chromatin	Rep2
ENSG00000105699	LSR	107.723	171	Chromatin	Rep2
ENSG00000105700	KXD1	213.44	62	Chromatin	Rep2
ENSG00000105701	FKBP8	149.149	78	Chromatin	Rep2
ENSG00000105705	SUGP1	194.724	30	Chromatin	Rep2
ENSG00000105722	ERF	180.059	26	Chromatin	Rep2
ENSG00000105723	GSK3A	193.601	33	Chromatin	Rep2
ENSG00000105726	ATP13A1	192.463	141	Chromatin	Rep2
ENSG00000105755	ETHE1	104.364	18	Chromatin	Rep2
ENSG00000105771	SMG9	238.469	41	Chromatin	Rep2
ENSG00000105778	AVL9	211.41	20	Chromatin	Rep2
ENSG00000105793	GTPBP10	227.475	25	Chromatin	Rep2
ENSG00000105810	CDK6	211.184	16	Chromatin	Rep2
ENSG00000105819	PMPCB	228.895	178	Chromatin	Rep2
ENSG00000105821	DNAJC2	217.178	51	Chromatin	Rep2
ENSG00000105835	NAMPT	193.965	12	Chromatin	Rep2
ENSG00000105854	PON2	169.286	26	Chromatin	Rep2
ENSG00000105865	DUS4L	185.751	18	Chromatin	Rep2
ENSG00000105875	WDR91	206.349	10	Chromatin	Rep2
ENSG00000105879	CBLL1	146.283	14	Chromatin	Rep2
ENSG00000105887	MTPN	152.2	19	Chromatin	Rep2
ENSG00000105889	STEAP1B	109.845	19	Chromatin	Rep2
ENSG00000105939	ZC3HAV1	144.457	14	Chromatin	Rep2
ENSG00000105953	OGDH	167.737	77	Chromatin	Rep2
ENSG00000105968	H2AZ2	181.92	59	Chromatin	Rep2
ENSG00000105971	CAV2	175.613	21	Chromatin	Rep2
ENSG00000105983	LMBR1	159.22	52	Chromatin	Rep2
ENSG00000105993	DNAJB6	172.526	49	Chromatin	Rep2
ENSG00000106009	BRAT1	196.903	93	Chromatin	Rep2
ENSG00000106028	SSBP1	105.533	144	Chromatin	Rep2
ENSG00000106034	CPED1	204.821	179	Chromatin	Rep2
ENSG00000106052	TAX1BP1	179.603	10	Chromatin	Rep2
ENSG00000106070	GRB10	176.67	24	Chromatin	Rep2
ENSG00000106077	ABHD11	188.489	58	Chromatin	Rep2
ENSG00000106080	FKBP14	188.561	26	Chromatin	Rep2
ENSG00000106089	STX1A	214.763	14	Chromatin	Rep2
ENSG00000106105	GARS1	164.507	63	Chromatin	Rep2
ENSG00000106123	EPHB6	133.192	36	Chromatin	Rep2
ENSG00000106125	MINDY4	167.46	13	Chromatin	Rep2
ENSG00000106144	CASP2	221.814	32	Chromatin	Rep2
ENSG00000106153	CHCHD2	146.806	47	Chromatin	Rep2
ENSG00000106211	HSPB1	122.121	139	Chromatin	Rep2
ENSG00000106244	PDAP1	207.764	79	Chromatin	Rep2
ENSG00000106245	BUD31	112.102	88	Chromatin	Rep2
ENSG00000106246	PTCD1	113.876	246	Chromatin	Rep2
ENSG00000106261	ZKSCAN1	209.989	20	Chromatin	Rep2
ENSG00000106263	EIF3B	191.284	261	Chromatin	Rep2
ENSG00000106266	SNX8	170.07	12	Chromatin	Rep2
ENSG00000106268	NUDT1	161.902	20	Chromatin	Rep2
ENSG00000106290	TAF6	226.603	25	Chromatin	Rep2
ENSG00000106299	WASL	203.354	13	Chromatin	Rep2
ENSG00000106305	AIMP2	115.194	42	Chromatin	Rep2
ENSG00000106327	TFR2	144.539	162	Chromatin	Rep2
ENSG00000106330	MOSPD3	165.194	11	Chromatin	Rep2
ENSG00000106333	PCOLCE	175.824	38	Chromatin	Rep2
ENSG00000106344	RBM28	202.118	78	Chromatin	Rep2
ENSG00000106346	USP42	190.048	14	Chromatin	Rep2
ENSG00000106348	IMPDH1	208.605	77	Chromatin	Rep2
ENSG00000106351	AGFG2	190.068	12	Chromatin	Rep2
ENSG00000106355	LSM5	149.149	64	Chromatin	Rep2
ENSG00000106367	AP1S1	133.612	26	Chromatin	Rep2
ENSG00000106392	C1GALT1	131.274	28	Chromatin	Rep2
ENSG00000106397	PLOD3	138.786	185	Chromatin	Rep2
ENSG00000106399	RPA3	132.295	40	Chromatin	Rep2
ENSG00000106400	ZNHIT1	105.425	65	Chromatin	Rep2
ENSG00000106404	CLDN15	250.067	14	Chromatin	Rep2
ENSG00000106443	PHF14	191.601	11	Chromatin	Rep2
ENSG00000106459	NRF1	156.636	16	Chromatin	Rep2
ENSG00000106460	TMEM106B	144.427	19	Chromatin	Rep2
ENSG00000106462	EZH2	233.895	136	Chromatin	Rep2
ENSG00000106524	ANKMY2	213.23	37	Chromatin	Rep2
ENSG00000106537	TSPAN13	103.256	78	Chromatin	Rep2
ENSG00000106554	CHCHD3	130.884	50	Chromatin	Rep2
ENSG00000106588	PSMA2	119.629	149	Chromatin	Rep2
ENSG00000106591	MRPL32	183.018	85	Chromatin	Rep2
ENSG00000106603	COA1	151.452	73	Chromatin	Rep2
ENSG00000106605	BLVRA	151.431	10	Chromatin	Rep2
ENSG00000106608	URGCP	182.833	11	Chromatin	Rep2
ENSG00000106609	TMEM248	145.134	99	Chromatin	Rep2
ENSG00000106615	RHEB	204.836	12	Chromatin	Rep2
ENSG00000106628	POLD2	194.093	133	Chromatin	Rep2
ENSG00000106635	BCL7B	159.348	23	Chromatin	Rep2
ENSG00000106636	YKT6	161.635	49	Chromatin	Rep2
ENSG00000106638	TBL2	130.284	153	Chromatin	Rep2
ENSG00000106682	EIF4H	193.14	33	Chromatin	Rep2
ENSG00000106683	LIMK1	172.66	17	Chromatin	Rep2
ENSG00000106771	TMEM245	126.962	26	Chromatin	Rep2
ENSG00000106785	TRIM14	170.578	12	Chromatin	Rep2
ENSG00000106789	CORO2A	190.125	21	Chromatin	Rep2
ENSG00000106799	TGFBR1	164.922	30	Chromatin	Rep2
ENSG00000106803	SEC61B	97.0262	49	Chromatin	Rep2
ENSG00000106868	SUSD1	162.035	39	Chromatin	Rep2
ENSG00000106976	DNM1	224.511	19	Chromatin	Rep2
ENSG00000106992	AK1	144.206	22	Chromatin	Rep2
ENSG00000107021	TBC1D13	184.576	16	Chromatin	Rep2
ENSG00000107099	DOCK8	176.188	12	Chromatin	Rep2
ENSG00000107130	NCS1	183.474	12	Chromatin	Rep2
ENSG00000107140	TESK1	233.233	14	Chromatin	Rep2
ENSG00000107164	FUBP3	213.389	28	Chromatin	Rep2
ENSG00000107175	CREB3	123.608	20	Chromatin	Rep2
ENSG00000107223	EDF1	178.505	171	Chromatin	Rep2
ENSG00000107242	PIP5K1B	222.245	15	Chromatin	Rep2
ENSG00000107262	BAG1	174.008	42	Chromatin	Rep2
ENSG00000107290	SETX	189.755	15	Chromatin	Rep2
ENSG00000107341	UBE2R2	108.594	16	Chromatin	Rep2
ENSG00000107362	ABHD17B	180.059	10	Chromatin	Rep2
ENSG00000107371	EXOSC3	177.752	44	Chromatin	Rep2
ENSG00000107372	ZFAND5	201.693	33	Chromatin	Rep2
ENSG00000107404	DVL1	213.158	80	Chromatin	Rep2
ENSG00000107438	PDLIM1	112.809	27	Chromatin	Rep2
ENSG00000107521	HPS1	219.317	38	Chromatin	Rep2
ENSG00000107566	ERLIN1	141.047	26	Chromatin	Rep2
ENSG00000107581	EIF3A	174.619	49	Chromatin	Rep2
ENSG00000107625	DDX50	180.946	21	Chromatin	Rep2
ENSG00000107643	MAPK8	215.25	11	Chromatin	Rep2
ENSG00000107651	SEC23IP	184.433	11	Chromatin	Rep2
ENSG00000107672	NSMCE4A	257.718	35	Chromatin	Rep2
ENSG00000107738	VSIR	179.746	10	Chromatin	Rep2
ENSG00000107745	MICU1	141.053	13	Chromatin	Rep2
ENSG00000107758	PPP3CB	230.141	26	Chromatin	Rep2
ENSG00000107789	MINPP1	120.737	58	Chromatin	Rep2
ENSG00000107815	TWNK	154.523	22	Chromatin	Rep2
ENSG00000107816	LZTS2	189.438	47	Chromatin	Rep2
ENSG00000107833	NPM3	172.07	80	Chromatin	Rep2
ENSG00000107854	TNKS2	206.379	11	Chromatin	Rep2
ENSG00000107862	GBF1	204.626	23	Chromatin	Rep2
ENSG00000107872	FBXL15	231.033	64	Chromatin	Rep2
ENSG00000107874	CUEDC2	190.125	25	Chromatin	Rep2
ENSG00000107929	LARP4B	202.093	25	Chromatin	Rep2
ENSG00000107937	GTPBP4	197.585	80	Chromatin	Rep2
ENSG00000107938	EDRF1	297.796	10	Chromatin	Rep2
ENSG00000107949	BCCIP	204.687	40	Chromatin	Rep2
ENSG00000107951	MTPAP	196.693	14	Chromatin	Rep2
ENSG00000107959	PITRM1	133.725	70	Chromatin	Rep2
ENSG00000107968	MAP3K8	234.161	13	Chromatin	Rep2
ENSG00000108010	GLRX3	174.29	22	Chromatin	Rep2
ENSG00000108021	TASOR2	173.521	39	Chromatin	Rep2
ENSG00000108039	XPNPEP1	200.821	17	Chromatin	Rep2
ENSG00000108055	SMC3	155.805	14	Chromatin	Rep2
ENSG00000108064	TFAM	148.124	44	Chromatin	Rep2
ENSG00000108094	CUL2	162.507	11	Chromatin	Rep2
ENSG00000108100	CCNY	149.339	14	Chromatin	Rep2
ENSG00000108106	UBE2S	190.427	28	Chromatin	Rep2
ENSG00000108107	RPL28	91.3858	902	Chromatin	Rep2
ENSG00000108179	PPIF	177.346	189	Chromatin	Rep2
ENSG00000108219	TSPAN14	170.383	73	Chromatin	Rep2
ENSG00000108256	NUFIP2	203.59	31	Chromatin	Rep2
ENSG00000108262	GIT1	208.292	14	Chromatin	Rep2
ENSG00000108298	RPL19	149.359	182	Chromatin	Rep2
ENSG00000108312	UBTF	154.856	51	Chromatin	Rep2
ENSG00000108344	PSMD3	167.85	162	Chromatin	Rep2
ENSG00000108349	CASC3	224.003	44	Chromatin	Rep2
ENSG00000108384	RAD51C	169.214	38	Chromatin	Rep2
ENSG00000108389	MTMR4	230.172	21	Chromatin	Rep2
ENSG00000108395	TRIM37	221.67	10	Chromatin	Rep2
ENSG00000108424	KPNB1	153.303	98	Chromatin	Rep2
ENSG00000108433	GOSR2	216.025	34	Chromatin	Rep2
ENSG00000108439	PNPO	207.456	15	Chromatin	Rep2
ENSG00000108443	RPS6KB1	183.038	13	Chromatin	Rep2
ENSG00000108465	CDK5RAP3	238.725	84	Chromatin	Rep2
ENSG00000108469	RECQL5	219.096	29	Chromatin	Rep2
ENSG00000108474	PIGL	172.147	19	Chromatin	Rep2
ENSG00000108479	GALK1	196.406	24	Chromatin	Rep2
ENSG00000108506	INTS2	183.233	15	Chromatin	Rep2
ENSG00000108509	CAMTA2	223.034	13	Chromatin	Rep2
ENSG00000108510	MED13	187.289	16	Chromatin	Rep2
ENSG00000108518	PFN1	137.699	421	Chromatin	Rep2
ENSG00000108523	RNF167	157.964	76	Chromatin	Rep2
ENSG00000108528	SLC25A11	170.732	47	Chromatin	Rep2
ENSG00000108557	RAI1	167.999	16	Chromatin	Rep2
ENSG00000108559	NUP88	169.388	29	Chromatin	Rep2
ENSG00000108561	C1QBP	119.732	205	Chromatin	Rep2
ENSG00000108578	BLMH	159	57	Chromatin	Rep2
ENSG00000108582	CPD	150.954	20	Chromatin	Rep2
ENSG00000108587	GOSR1	196.227	16	Chromatin	Rep2
ENSG00000108588	CCDC47	98.5543	181	Chromatin	Rep2
ENSG00000108590	MED31	196.898	14	Chromatin	Rep2
ENSG00000108591	DRG2	213.692	55	Chromatin	Rep2
ENSG00000108592	FTSJ3	202.616	33	Chromatin	Rep2
ENSG00000108604	SMARCD2	176.106	47	Chromatin	Rep2
ENSG00000108622	ICAM2	105.025	204	Chromatin	Rep2
ENSG00000108639	SYNGR2	117.547	430	Chromatin	Rep2
ENSG00000108641	B9D1	189.094	10	Chromatin	Rep2
ENSG00000108651	UTP6	205.467	73	Chromatin	Rep2
ENSG00000108654	DDX5	228.798	634	Chromatin	Rep2
ENSG00000108666	C17orf75	228.47	11	Chromatin	Rep2
ENSG00000108669	CYTH1	202.57	26	Chromatin	Rep2
ENSG00000108671	PSMD11	202.636	46	Chromatin	Rep2
ENSG00000108773	KAT2A	261.379	86	Chromatin	Rep2
ENSG00000108774	RAB5C	142.16	70	Chromatin	Rep2
ENSG00000108784	NAGLU	174.485	41	Chromatin	Rep2
ENSG00000108788	MLX	192.965	102	Chromatin	Rep2
ENSG00000108799	EZH1	233.505	25	Chromatin	Rep2
ENSG00000108819	PPP1R9B	168.917	77	Chromatin	Rep2
ENSG00000108825	PTGES3L-AARSD1	213.681	67	Chromatin	Rep2
ENSG00000108826	MRPL27	166.901	46	Chromatin	Rep2
ENSG00000108828	VAT1	146.908	22	Chromatin	Rep2
ENSG00000108829	LRRC59	126.746	103	Chromatin	Rep2
ENSG00000108848	LUC7L3	249.903	165	Chromatin	Rep2
ENSG00000108883	EFTUD2	154.538	135	Chromatin	Rep2
ENSG00000108946	PRKAR1A	178.977	17	Chromatin	Rep2
ENSG00000108953	YWHAE	105.948	75	Chromatin	Rep2
ENSG00000108961	RANGRF	203.575	26	Chromatin	Rep2
ENSG00000108963	DPH1	188.781	44	Chromatin	Rep2
ENSG00000109016	DHRS7B	102.513	18	Chromatin	Rep2
ENSG00000109046	WSB1	244.694	78	Chromatin	Rep2
ENSG00000109062	SLC9A3R1	181.351	30	Chromatin	Rep2
ENSG00000109065	NAT9	211.394	79	Chromatin	Rep2
ENSG00000109066	TMEM104	146.068	23	Chromatin	Rep2
ENSG00000109083	IFT20	240.971	17	Chromatin	Rep2
ENSG00000109084	TMEM97	104.892	79	Chromatin	Rep2
ENSG00000109099	PMP22	111.209	19	Chromatin	Rep2
ENSG00000109103	UNC119	241.335	14	Chromatin	Rep2
ENSG00000109107	ALDOC	111.994	34	Chromatin	Rep2
ENSG00000109111	SUPT6H	157.959	64	Chromatin	Rep2
ENSG00000109118	PHF12	199.108	39	Chromatin	Rep2
ENSG00000109133	TMEM33	98.1902	84	Chromatin	Rep2
ENSG00000109180	OCIAD1	132.807	217	Chromatin	Rep2
ENSG00000109184	DCUN1D4	247.242	20	Chromatin	Rep2
ENSG00000109255	NMU	74.7208	1453	Chromatin	Rep2
ENSG00000109270	LAMTOR3	159.569	14	Chromatin	Rep2
ENSG00000109323	MANBA	191.653	11	Chromatin	Rep2
ENSG00000109332	UBE2D3	214.204	103	Chromatin	Rep2
ENSG00000109381	ELF2	124.952	23	Chromatin	Rep2
ENSG00000109390	NDUFC1	101.754	83	Chromatin	Rep2
ENSG00000109445	ZNF330	188.986	34	Chromatin	Rep2
ENSG00000109475	RPL34	86.6991	101	Chromatin	Rep2
ENSG00000109519	GRPEL1	133.202	32	Chromatin	Rep2
ENSG00000109534	GAR1	164.753	38	Chromatin	Rep2
ENSG00000109536	FRG1	157.225	19	Chromatin	Rep2
ENSG00000109572	CLCN3	158.959	43	Chromatin	Rep2
ENSG00000109586	GALNT7	151.795	40	Chromatin	Rep2
ENSG00000109606	DHX15	173.808	104	Chromatin	Rep2
ENSG00000109618	SEPSECS	243.54	10	Chromatin	Rep2
ENSG00000109670	FBXW7	204.467	10	Chromatin	Rep2
ENSG00000109685	NSD2	209.041	86	Chromatin	Rep2
ENSG00000109689	STIM2	187.31	42	Chromatin	Rep2
ENSG00000109736	MFSD10	158.641	73	Chromatin	Rep2
ENSG00000109787	KLF3	161.645	17	Chromatin	Rep2
ENSG00000109805	NCAPG	188.74	49	Chromatin	Rep2
ENSG00000109854	HTATIP2	151.287	29	Chromatin	Rep2
ENSG00000109861	CTSC	95.4828	416	Chromatin	Rep2
ENSG00000109917	ZPR1	171.552	36	Chromatin	Rep2
ENSG00000109919	MTCH2	117.701	97	Chromatin	Rep2
ENSG00000109920	FNBP4	228.039	66	Chromatin	Rep2
ENSG00000109929	SC5D	107.23	26	Chromatin	Rep2
ENSG00000109971	HSPA8	121.506	1959	Chromatin	Rep2
ENSG00000110011	DNAJC4	209.487	21	Chromatin	Rep2
ENSG00000110025	SNX15	153.216	13	Chromatin	Rep2
ENSG00000110046	ATG2A	189.371	22	Chromatin	Rep2
ENSG00000110047	EHD1	135.11	34	Chromatin	Rep2
ENSG00000110048	OSBP	137.899	44	Chromatin	Rep2
ENSG00000110057	UNC93B1	153.164	13	Chromatin	Rep2
ENSG00000110060	PUS3	127.003	23	Chromatin	Rep2
ENSG00000110074	FOXRED1	223.885	55	Chromatin	Rep2
ENSG00000110075	PPP6R3	214.102	20	Chromatin	Rep2
ENSG00000110080	ST3GAL4	100.605	22	Chromatin	Rep2
ENSG00000110092	CCND1	187.971	12	Chromatin	Rep2
ENSG00000110104	CCDC86	96.0212	147	Chromatin	Rep2
ENSG00000110107	PRPF19	158.738	66	Chromatin	Rep2
ENSG00000110108	TMEM109	86.8631	98	Chromatin	Rep2
ENSG00000110171	TRIM3	231.813	11	Chromatin	Rep2
ENSG00000110172	CHORDC1	200.021	23	Chromatin	Rep2
ENSG00000110200	ANAPC15	156.948	26	Chromatin	Rep2
ENSG00000110218	PANX1	132.818	10	Chromatin	Rep2
ENSG00000110321	EIF4G2	180.577	211	Chromatin	Rep2
ENSG00000110330	BIRC2	209.6	11	Chromatin	Rep2
ENSG00000110344	UBE4A	225.977	35	Chromatin	Rep2
ENSG00000110367	DDX6	173.665	19	Chromatin	Rep2
ENSG00000110442	COMMD9	178.823	16	Chromatin	Rep2
ENSG00000110455	ACCS	322.112	17	Chromatin	Rep2
ENSG00000110492	MDK	126.521	472	Chromatin	Rep2
ENSG00000110497	AMBRA1	91.9293	133	Chromatin	Rep2
ENSG00000110514	MADD	201.113	24	Chromatin	Rep2
ENSG00000110536	PTPMT1	106.143	60	Chromatin	Rep2
ENSG00000110583	NAA40	239.833	27	Chromatin	Rep2
ENSG00000110619	CARS1	192.053	30	Chromatin	Rep2
ENSG00000110651	CD81	94.647	455	Chromatin	Rep2
ENSG00000110660	SLC35F2	113.917	43	Chromatin	Rep2
ENSG00000110696	C11orf58	132.141	29	Chromatin	Rep2
ENSG00000110697	PITPNM1	219.937	31	Chromatin	Rep2
ENSG00000110700	RPS13	186.176	219	Chromatin	Rep2
ENSG00000110711	AIP	173.449	40	Chromatin	Rep2
ENSG00000110713	NUP98	146.898	61	Chromatin	Rep2
ENSG00000110717	NDUFS8	141.396	188	Chromatin	Rep2
ENSG00000110719	TCIRG1	226.47	75	Chromatin	Rep2
ENSG00000110721	CHKA	181.592	16	Chromatin	Rep2
ENSG00000110756	HPS5	203.605	10	Chromatin	Rep2
ENSG00000110768	GTF2H1	195.755	38	Chromatin	Rep2
ENSG00000110801	PSMD9	180.51	30	Chromatin	Rep2
ENSG00000110811	P3H3	161.774	18	Chromatin	Rep2
ENSG00000110851	PRDM4	192.422	12	Chromatin	Rep2
ENSG00000110880	CORO1C	141.976	43	Chromatin	Rep2
ENSG00000110911	SLC11A2	204.974	50	Chromatin	Rep2
ENSG00000110917	MLEC	127.464	108	Chromatin	Rep2
ENSG00000110921	MVK	181.833	32	Chromatin	Rep2
ENSG00000110925	CSRNP2	178.3	10	Chromatin	Rep2
ENSG00000110931	CAMKK2	227.864	20	Chromatin	Rep2
ENSG00000110944	IL23A	261.23	16	Chromatin	Rep2
ENSG00000110955	ATP5F1B	177.952	941	Chromatin	Rep2
ENSG00000110958	PTGES3	150.795	166	Chromatin	Rep2
ENSG00000110987	BCL7A	168.778	10	Chromatin	Rep2
ENSG00000111011	RSRC2	192.15	50	Chromatin	Rep2
ENSG00000111057	KRT18	129.054	110	Chromatin	Rep2
ENSG00000111142	METAP2	177.393	30	Chromatin	Rep2
ENSG00000111144	LTA4H	102.872	15	Chromatin	Rep2
ENSG00000111186	WNT5B	75.7822	20	Chromatin	Rep2
ENSG00000111196	MAGOHB	184.156	17	Chromatin	Rep2
ENSG00000111206	FOXM1	197.529	11	Chromatin	Rep2
ENSG00000111231	GPN3	102.462	18	Chromatin	Rep2
ENSG00000111237	VPS29	188.463	48	Chromatin	Rep2
ENSG00000111247	RAD51AP1	262.579	20	Chromatin	Rep2
ENSG00000111252	SH2B3	192.201	32	Chromatin	Rep2
ENSG00000111271	ACAD10	167.019	16	Chromatin	Rep2
ENSG00000111276	CDKN1B	160.866	17	Chromatin	Rep2
ENSG00000111300	NAA25	188.063	37	Chromatin	Rep2
ENSG00000111321	LTBR	138.14	111	Chromatin	Rep2
ENSG00000111325	OGFOD2	221.855	68	Chromatin	Rep2
ENSG00000111328	CDK2AP1	161.584	11	Chromatin	Rep2
ENSG00000111358	GTF2H3	196.155	16	Chromatin	Rep2
ENSG00000111361	EIF2B1	240.632	73	Chromatin	Rep2
ENSG00000111364	DDX55	221.88	112	Chromatin	Rep2
ENSG00000111371	SLC38A1	113.917	55	Chromatin	Rep2
ENSG00000111445	RFC5	205.374	59	Chromatin	Rep2
ENSG00000111450	STX2	215.199	15	Chromatin	Rep2
ENSG00000111481	COPZ1	174.731	71	Chromatin	Rep2
ENSG00000111530	CAND1	165.009	34	Chromatin	Rep2
ENSG00000111540	RAB5B	234.448	29	Chromatin	Rep2
ENSG00000111581	NUP107	210.774	52	Chromatin	Rep2
ENSG00000111596	CNOT2	216.671	18	Chromatin	Rep2
ENSG00000111602	TIMELESS	224.506	90	Chromatin	Rep2
ENSG00000111605	CPSF6	224.455	68	Chromatin	Rep2
ENSG00000111615	KRR1	165.978	16	Chromatin	Rep2
ENSG00000111639	MRPL51	132.336	75	Chromatin	Rep2
ENSG00000111640	GAPDH	132.002	662	Chromatin	Rep2
ENSG00000111641	NOP2	195.622	117	Chromatin	Rep2
ENSG00000111642	CHD4	103.354	529	Chromatin	Rep2
ENSG00000111644	ACRBP	211.261	33	Chromatin	Rep2
ENSG00000111652	COPS7A	185.705	26	Chromatin	Rep2
ENSG00000111653	ING4	200.144	12	Chromatin	Rep2
ENSG00000111665	CDCA3	180.418	98	Chromatin	Rep2
ENSG00000111666	CHPT1	101.333	99	Chromatin	Rep2
ENSG00000111667	USP5	202.816	48	Chromatin	Rep2
ENSG00000111669	TPI1	206.544	93	Chromatin	Rep2
ENSG00000111670	GNPTAB	198.575	11	Chromatin	Rep2
ENSG00000111671	SPSB2	185.428	14	Chromatin	Rep2
ENSG00000111676	ATN1	211.979	13	Chromatin	Rep2
ENSG00000111678	C12orf57	110.717	55	Chromatin	Rep2
ENSG00000111684	LPCAT3	146.919	65	Chromatin	Rep2
ENSG00000111696	NT5DC3	256.436	22	Chromatin	Rep2
ENSG00000111707	SUDS3	265.189	10	Chromatin	Rep2
ENSG00000111711	GOLT1B	119.983	24	Chromatin	Rep2
ENSG00000111725	PRKAB1	191.478	89	Chromatin	Rep2
ENSG00000111726	CMAS	177.049	19	Chromatin	Rep2
ENSG00000111731	C2CD5	307.369	10	Chromatin	Rep2
ENSG00000111737	RAB35	176.213	38	Chromatin	Rep2
ENSG00000111775	COX6A1	143.191	44	Chromatin	Rep2
ENSG00000111780		147.713	50	Chromatin	Rep2
ENSG00000111786	SRSF9	175.859	149	Chromatin	Rep2
ENSG00000111790	FGFR1OP2	191.15	15	Chromatin	Rep2
ENSG00000111802	TDP2	209.805	15	Chromatin	Rep2
ENSG00000111832	RWDD1	87.0118	14	Chromatin	Rep2
ENSG00000111843	TMEM14C	101.846	231	Chromatin	Rep2
ENSG00000111845	PAK1IP1	199.093	38	Chromatin	Rep2
ENSG00000111863	ADTRP	122.736	16	Chromatin	Rep2
ENSG00000111875	ASF1A	118.691	16	Chromatin	Rep2
ENSG00000111885	MAN1A1	137.381	78	Chromatin	Rep2
ENSG00000111897	SERINC1	109.22	59	Chromatin	Rep2
ENSG00000111906	HDDC2	133.412	123	Chromatin	Rep2
ENSG00000111907	TPD52L1	137.33	11	Chromatin	Rep2
ENSG00000112029	FBXO5	218.676	42	Chromatin	Rep2
ENSG00000112033	PPARD	216.748	11	Chromatin	Rep2
ENSG00000112039	FANCE	229.034	40	Chromatin	Rep2
ENSG00000112062	MAPK14	179.408	19	Chromatin	Rep2
ENSG00000112077	RHAG	100.616	879	Chromatin	Rep2
ENSG00000112078	KCTD20	141.571	10	Chromatin	Rep2
ENSG00000112079	STK38	213.271	15	Chromatin	Rep2
ENSG00000112081	SRSF3	175.054	284	Chromatin	Rep2
ENSG00000112096	SOD2	201.811	30	Chromatin	Rep2
ENSG00000112110	MRPL18	143.314	58	Chromatin	Rep2
ENSG00000112118	MCM3	221.424	143	Chromatin	Rep2
ENSG00000112130	RNF8	181.52	17	Chromatin	Rep2
ENSG00000112137	PHACTR1	211.738	12	Chromatin	Rep2
ENSG00000112146	FBXO9	226.408	59	Chromatin	Rep2
ENSG00000112159	MDN1	204.451	47	Chromatin	Rep2
ENSG00000112200	ZNF451	192.924	23	Chromatin	Rep2
ENSG00000112208	BAG2	159.851	18	Chromatin	Rep2
ENSG00000112218	GPR63	258.128	12	Chromatin	Rep2
ENSG00000112234	FBXL4	174.249	16	Chromatin	Rep2
ENSG00000112237	CCNC	217.537	29	Chromatin	Rep2
ENSG00000112242	E2F3	194.996	37	Chromatin	Rep2
ENSG00000112245	PTP4A1	179.213	23	Chromatin	Rep2
ENSG00000112249	ASCC3	212.871	15	Chromatin	Rep2
ENSG00000112282	MED23	223.224	26	Chromatin	Rep2
ENSG00000112294	ALDH5A1	162.138	13	Chromatin	Rep2
ENSG00000112304	ACOT13	119.116	27	Chromatin	Rep2
ENSG00000112305	SMAP1	170.778	10	Chromatin	Rep2
ENSG00000112306	RPS12	176.967	339	Chromatin	Rep2
ENSG00000112308	C6orf62	180.238	88	Chromatin	Rep2
ENSG00000112312	GMNN	141.36	77	Chromatin	Rep2
ENSG00000112335	SNX3	89.9705	33	Chromatin	Rep2
ENSG00000112339	HBS1L	188.279	21	Chromatin	Rep2
ENSG00000112473	SLC39A7	129.392	280	Chromatin	Rep2
ENSG00000112511	PHF1	206.626	31	Chromatin	Rep2
ENSG00000112514	CUTA	120.685	335	Chromatin	Rep2
ENSG00000112531	QKI	166.84	18	Chromatin	Rep2
ENSG00000112576	CCND3	176.752	143	Chromatin	Rep2
ENSG00000112578	BYSL	165.353	76	Chromatin	Rep2
ENSG00000112584	FAM120B	198.103	14	Chromatin	Rep2
ENSG00000112592	TBP	216.907	46	Chromatin	Rep2
ENSG00000112640	PPP2R5D	144.027	29	Chromatin	Rep2
ENSG00000112651	MRPL2	190.13	136	Chromatin	Rep2
ENSG00000112658	SRF	174.834	37	Chromatin	Rep2
ENSG00000112659	CUL9	252.703	13	Chromatin	Rep2
ENSG00000112667	DNPH1	134.448	88	Chromatin	Rep2
ENSG00000112679	DUSP22	275.07	11	Chromatin	Rep2
ENSG00000112685	EXOC2	171.116	18	Chromatin	Rep2
ENSG00000112695	COX7A2	108.01	383	Chromatin	Rep2
ENSG00000112697	TMEM30A	138.345	37	Chromatin	Rep2
ENSG00000112701	SENP6	211.23	14	Chromatin	Rep2
ENSG00000112739	PRPF4B	249.288	105	Chromatin	Rep2
ENSG00000112742	TTK	194.145	19	Chromatin	Rep2
ENSG00000112759	SLC29A1	149.97	344	Chromatin	Rep2
ENSG00000112763	BTN2A1	204.349	17	Chromatin	Rep2
ENSG00000112787	FBRSL1	206.144	80	Chromatin	Rep2
ENSG00000112837	TBX18	216.901	22	Chromatin	Rep2
ENSG00000112855	HARS2	203.764	31	Chromatin	Rep2
ENSG00000112874	NUDT12	199.026	16	Chromatin	Rep2
ENSG00000112877	CEP72	224.778	13	Chromatin	Rep2
ENSG00000112893	MAN2A1	130.284	17	Chromatin	Rep2
ENSG00000112941	TENT4A	230.449	25	Chromatin	Rep2
ENSG00000112972	HMGCS1	219.404	50	Chromatin	Rep2
ENSG00000112977	DAP	195.324	29	Chromatin	Rep2
ENSG00000112983	BRD8	222.357	69	Chromatin	Rep2
ENSG00000112984	KIF20A	179.254	26	Chromatin	Rep2
ENSG00000112992	NNT	142.222	81	Chromatin	Rep2
ENSG00000112996	MRPS30	143.878	38	Chromatin	Rep2
ENSG00000113013	HSPA9	169.214	241	Chromatin	Rep2
ENSG00000113048	MRPS27	190.484	55	Chromatin	Rep2
ENSG00000113068	PFDN1	115.968	11	Chromatin	Rep2
ENSG00000113108	APBB3	296.181	16	Chromatin	Rep2
ENSG00000113119	TMCO6	242.273	39	Chromatin	Rep2
ENSG00000113140	SPARC	118.875	28	Chromatin	Rep2
ENSG00000113141	IK	211.117	22	Chromatin	Rep2
ENSG00000113161	HMGCR	132.059	137	Chromatin	Rep2
ENSG00000113194	FAF2	169.963	38	Chromatin	Rep2
ENSG00000113240	CLK4	212.03	29	Chromatin	Rep2
ENSG00000113269	RNF130	97.8979	33	Chromatin	Rep2
ENSG00000113272	THG1L	119.885	17	Chromatin	Rep2
ENSG00000113282	CLINT1	230.803	12	Chromatin	Rep2
ENSG00000113300	CNOT6	204.739	27	Chromatin	Rep2
ENSG00000113312	TTC1	122.275	25	Chromatin	Rep2
ENSG00000113328	CCNG1	193.078	29	Chromatin	Rep2
ENSG00000113356	POLR3G	199.621	20	Chromatin	Rep2
ENSG00000113360	DROSHA	201.436	21	Chromatin	Rep2
ENSG00000113368	LMNB1	139.278	40	Chromatin	Rep2
ENSG00000113369	ARRDC3	164.168	27	Chromatin	Rep2
ENSG00000113384	GOLPH3	162.322	21	Chromatin	Rep2
ENSG00000113387	SUB1	113.107	72	Chromatin	Rep2
ENSG00000113407	TARS1	138.899	102	Chromatin	Rep2
ENSG00000113441	LNPEP	189.591	25	Chromatin	Rep2
ENSG00000113456	RAD1	204.241	44	Chromatin	Rep2
ENSG00000113460	BRIX1	166.337	94	Chromatin	Rep2
ENSG00000113522	RAD50	206.79	14	Chromatin	Rep2
ENSG00000113552	GNPDA1	190.304	30	Chromatin	Rep2
ENSG00000113558	SKP1	120.696	67	Chromatin	Rep2
ENSG00000113569	NUP155	128.685	51	Chromatin	Rep2
ENSG00000113575	PPP2CA	139.176	43	Chromatin	Rep2
ENSG00000113583	C5orf15	146.283	49	Chromatin	Rep2
ENSG00000113593	PPWD1	232.203	20	Chromatin	Rep2
ENSG00000113597	TRAPPC13	217.983	16	Chromatin	Rep2
ENSG00000113621	TXNDC15	142.447	16	Chromatin	Rep2
ENSG00000113643	RARS1	137.299	49	Chromatin	Rep2
ENSG00000113648	MACROH2A1	139.043	111	Chromatin	Rep2
ENSG00000113649	TCERG1	228.567	38	Chromatin	Rep2
ENSG00000113712	CSNK1A1	200.062	49	Chromatin	Rep2
ENSG00000113716	HMGXB3	222.245	45	Chromatin	Rep2
ENSG00000113719	ERGIC1	91.0884	46	Chromatin	Rep2
ENSG00000113732	ATP6V0E1	106.287	75	Chromatin	Rep2
ENSG00000113734	BNIP1	206.831	10	Chromatin	Rep2
ENSG00000113742	CPEB4	211.62	14	Chromatin	Rep2
ENSG00000113758	DBN1	162.876	149	Chromatin	Rep2
ENSG00000113761	ZNF346	204.195	13	Chromatin	Rep2
ENSG00000113810	SMC4	224.593	85	Chromatin	Rep2
ENSG00000113811	SELENOK	111.691	13	Chromatin	Rep2
ENSG00000113845	TIMMDC1	142.247	32	Chromatin	Rep2
ENSG00000113851	CRBN	213.712	21	Chromatin	Rep2
ENSG00000114021	NIT2	206.943	27	Chromatin	Rep2
ENSG00000114023	FAM162A	116.055	62	Chromatin	Rep2
ENSG00000114026	OGG1	216.025	10	Chromatin	Rep2
ENSG00000114030	KPNA1	105.384	39	Chromatin	Rep2
ENSG00000114054	PCCB	140.437	53	Chromatin	Rep2
ENSG00000114062	UBE3A	162.389	20	Chromatin	Rep2
ENSG00000114098	ARMC8	227.849	24	Chromatin	Rep2
ENSG00000114120	SLC25A36	234.459	26	Chromatin	Rep2
ENSG00000114125	RNF7	183.982	40	Chromatin	Rep2
ENSG00000114126	TFDP2	167.753	22	Chromatin	Rep2
ENSG00000114209	PDCD10	132.623	24	Chromatin	Rep2
ENSG00000114268	PFKFB4	199.442	10	Chromatin	Rep2
ENSG00000114315	HES1	174.921	34	Chromatin	Rep2
ENSG00000114316	USP4	140.612	11	Chromatin	Rep2
ENSG00000114346	ECT2	224.767	15	Chromatin	Rep2
ENSG00000114353	GNAI2	120.06	23	Chromatin	Rep2
ENSG00000114354	TFG	173.572	27	Chromatin	Rep2
ENSG00000114378	HYAL1	174.485	11	Chromatin	Rep2
ENSG00000114383	TUSC2	160.061	22	Chromatin	Rep2
ENSG00000114388	NPRL2	222.234	36	Chromatin	Rep2
ENSG00000114391	RPL24	191.248	84	Chromatin	Rep2
ENSG00000114395	CYB561D2	125.09	40	Chromatin	Rep2
ENSG00000114416	FXR1	160.902	32	Chromatin	Rep2
ENSG00000114491	UMPS	143.278	25	Chromatin	Rep2
ENSG00000114503	NCBP2	211.958	33	Chromatin	Rep2
ENSG00000114544	SLC41A3	179.131	13	Chromatin	Rep2
ENSG00000114554	PLXNA1	191.345	67	Chromatin	Rep2
ENSG00000114631	PODXL2	125.572	92	Chromatin	Rep2
ENSG00000114648	KLHL18	167.665	30	Chromatin	Rep2
ENSG00000114650	SCAP	88.4117	137	Chromatin	Rep2
ENSG00000114686	MRPL3	112.153	27	Chromatin	Rep2
ENSG00000114735	HEMK1	186.761	20	Chromatin	Rep2
ENSG00000114737	CISH	195.211	66	Chromatin	Rep2
ENSG00000114738	MAPKAPK3	191.489	39	Chromatin	Rep2
ENSG00000114739	ACVR2B	159.523	10	Chromatin	Rep2
ENSG00000114742	WDR48	203.139	16	Chromatin	Rep2
ENSG00000114744	COMMD2	182.49	14	Chromatin	Rep2
ENSG00000114745	GORASP1	203.816	45	Chromatin	Rep2
ENSG00000114767	RRP9	170.998	75	Chromatin	Rep2
ENSG00000114770	ABCC5	255.631	80	Chromatin	Rep2
ENSG00000114779	ABHD14B	190.555	25	Chromatin	Rep2
ENSG00000114784	EIF1B	171.414	102	Chromatin	Rep2
ENSG00000114786	ABHD14A-ACY1	184.259	121	Chromatin	Rep2
ENSG00000114850	SSR3	105.123	324	Chromatin	Rep2
ENSG00000114857	NKTR	242.919	57	Chromatin	Rep2
ENSG00000114859	CLCN2	209.605	26	Chromatin	Rep2
ENSG00000114867	EIF4G1	112.107	312	Chromatin	Rep2
ENSG00000114902	SPCS1	101.272	129	Chromatin	Rep2
ENSG00000114942	EEF1B2	195.714	123	Chromatin	Rep2
ENSG00000114956	DGUOK	153.79	29	Chromatin	Rep2
ENSG00000114978	MOB1A	250.688	20	Chromatin	Rep2
ENSG00000114982	KANSL3	186.048	30	Chromatin	Rep2
ENSG00000114988	LMAN2L	126.741	34	Chromatin	Rep2
ENSG00000114999	TTL	217.481	38	Chromatin	Rep2
ENSG00000115042	FAHD2A	261.994	43	Chromatin	Rep2
ENSG00000115053	NCL	127.757	168	Chromatin	Rep2
ENSG00000115073	ACTR1B	208.646	68	Chromatin	Rep2
ENSG00000115084	SLC35F5	127.613	14	Chromatin	Rep2
ENSG00000115091	ACTR3	143.401	36	Chromatin	Rep2
ENSG00000115107	STEAP3	96.5801	58	Chromatin	Rep2
ENSG00000115128	SF3B6	114.655	54	Chromatin	Rep2
ENSG00000115163	CENPA	180.608	42	Chromatin	Rep2
ENSG00000115170	ACVR1	112.958	10	Chromatin	Rep2
ENSG00000115204	MPV17	215.363	39	Chromatin	Rep2
ENSG00000115207	GTF3C2	200.78	48	Chromatin	Rep2
ENSG00000115211	EIF2B4	204.928	114	Chromatin	Rep2
ENSG00000115216	NRBP1	175.398	33	Chromatin	Rep2
ENSG00000115233	PSMD14	104.502	96	Chromatin	Rep2
ENSG00000115234	SNX17	176.911	108	Chromatin	Rep2
ENSG00000115241	PPM1G	157.056	130	Chromatin	Rep2
ENSG00000115255	REEP6	132.879	42	Chromatin	Rep2
ENSG00000115268	RPS15	175.993	103	Chromatin	Rep2
ENSG00000115275	MOGS	119.455	145	Chromatin	Rep2
ENSG00000115282	TTC31	251.488	26	Chromatin	Rep2
ENSG00000115286	NDUFS7	202.77	140	Chromatin	Rep2
ENSG00000115289	PCGF1	186.535	53	Chromatin	Rep2
ENSG00000115306	SPTBN1	148.857	71	Chromatin	Rep2
ENSG00000115307	AUP1	194.411	650	Chromatin	Rep2
ENSG00000115310	RTN4	113.958	132	Chromatin	Rep2
ENSG00000115317	HTRA2	184.525	97	Chromatin	Rep2
ENSG00000115325	DOK1	185.607	10	Chromatin	Rep2
ENSG00000115350	POLE4	103.133	26	Chromatin	Rep2
ENSG00000115355	CCDC88A	235.059	10	Chromatin	Rep2
ENSG00000115368	WDR75	200.534	47	Chromatin	Rep2
ENSG00000115392	FANCL	300.606	37	Chromatin	Rep2
ENSG00000115415	STAT1	103.918	11	Chromatin	Rep2
ENSG00000115419	GLS	223.521	22	Chromatin	Rep2
ENSG00000115421	PAPOLG	191.181	12	Chromatin	Rep2
ENSG00000115446	UNC50	158.087	47	Chromatin	Rep2
ENSG00000115459	ELMOD3	205.564	20	Chromatin	Rep2
ENSG00000115464	USP34	211.897	27	Chromatin	Rep2
ENSG00000115484	CCT4	118.47	182	Chromatin	Rep2
ENSG00000115486	GGCX	151.267	35	Chromatin	Rep2
ENSG00000115514	TXNDC9	182.023	14	Chromatin	Rep2
ENSG00000115524	SF3B1	173.531	121	Chromatin	Rep2
ENSG00000115526	CHST10	149.657	42	Chromatin	Rep2
ENSG00000115540	MOB4	175.48	10	Chromatin	Rep2
ENSG00000115541	HSPE1	174.09	122	Chromatin	Rep2
ENSG00000115548	KDM3A	190.114	19	Chromatin	Rep2
ENSG00000115561	CHMP3	126.141	13	Chromatin	Rep2
ENSG00000115568	ZNF142	216.527	12	Chromatin	Rep2
ENSG00000115649	CNPPD1	196.16	50	Chromatin	Rep2
ENSG00000115652	UXS1	171.501	35	Chromatin	Rep2
ENSG00000115657	ABCB6	106.046	72	Chromatin	Rep2
ENSG00000115661	STK16	195.575	22	Chromatin	Rep2
ENSG00000115677	HDLBP	156.892	48	Chromatin	Rep2
ENSG00000115685	PPP1R7	194.637	32	Chromatin	Rep2
ENSG00000115687	PASK	240.243	11	Chromatin	Rep2
ENSG00000115694	STK25	255.482	81	Chromatin	Rep2
ENSG00000115738	ID2	191.155	10	Chromatin	Rep2
ENSG00000115756	HPCAL1	151.713	22	Chromatin	Rep2
ENSG00000115758	ODC1	146.873	342	Chromatin	Rep2
ENSG00000115760	BIRC6	221.363	13	Chromatin	Rep2
ENSG00000115762	PLEKHB2	201.262	29	Chromatin	Rep2
ENSG00000115806	GORASP2	114.05	49	Chromatin	Rep2
ENSG00000115816	CEBPZ	171.88	37	Chromatin	Rep2
ENSG00000115827	DCAF17	235.71	23	Chromatin	Rep2
ENSG00000115839	RAB3GAP1	179.941	21	Chromatin	Rep2
ENSG00000115840	SLC25A12	219.763	12	Chromatin	Rep2
ENSG00000115866	DARS1	157.769	33	Chromatin	Rep2
ENSG00000115875	SRSF7	201.303	485	Chromatin	Rep2
ENSG00000115902	SLC1A4	123.618	24	Chromatin	Rep2
ENSG00000115904	SOS1	180.049	12	Chromatin	Rep2
ENSG00000115942	ORC2	224.885	50	Chromatin	Rep2
ENSG00000115944	COX7A2L	110.697	57	Chromatin	Rep2
ENSG00000115946	PNO1	147.103	26	Chromatin	Rep2
ENSG00000115947	ORC4	191.109	28	Chromatin	Rep2
ENSG00000115966	ATF2	207.456	15	Chromatin	Rep2
ENSG00000115970	THADA	155.251	16	Chromatin	Rep2
ENSG00000115998	C2orf42	218.158	70	Chromatin	Rep2
ENSG00000116001	TIA1	218.158	66	Chromatin	Rep2
ENSG00000116005	PCYOX1	89.9193	19	Chromatin	Rep2
ENSG00000116014	KISS1R	116.727	68	Chromatin	Rep2
ENSG00000116017	ARID3A	154.282	21	Chromatin	Rep2
ENSG00000116044	NFE2L2	200.067	20	Chromatin	Rep2
ENSG00000116062	MSH6	137.135	49	Chromatin	Rep2
ENSG00000116096	SPR	103.928	12	Chromatin	Rep2
ENSG00000116120	FARSB	78.6947	34	Chromatin	Rep2
ENSG00000116133	DHCR24	118.829	375	Chromatin	Rep2
ENSG00000116138	DNAJC16	182.597	16	Chromatin	Rep2
ENSG00000116151	MORN1	210.184	10	Chromatin	Rep2
ENSG00000116161	CACYBP	152.626	46	Chromatin	Rep2
ENSG00000116171	SCP2	206.79	15	Chromatin	Rep2
ENSG00000116198	CEP104	209.097	17	Chromatin	Rep2
ENSG00000116199	FAM20B	114.358	16	Chromatin	Rep2
ENSG00000116209	TMEM59	84.0942	196	Chromatin	Rep2
ENSG00000116212	LRRC42	167.081	19	Chromatin	Rep2
ENSG00000116213	WRAP73	220.276	41	Chromatin	Rep2
ENSG00000116221	MRPL37	160.43	82	Chromatin	Rep2
ENSG00000116237	ICMT	99.9593	86	Chromatin	Rep2
ENSG00000116251	RPL22	204.441	66	Chromatin	Rep2
ENSG00000116260	QSOX1	129.11	60	Chromatin	Rep2
ENSG00000116266	STXBP3	210.215	10	Chromatin	Rep2
ENSG00000116273	PHF13	151.405	40	Chromatin	Rep2
ENSG00000116288	PARK7	116.306	223	Chromatin	Rep2
ENSG00000116337	AMPD2	223.855	53	Chromatin	Rep2
ENSG00000116350	SRSF4	209.589	53	Chromatin	Rep2
ENSG00000116353	MECR	211.343	33	Chromatin	Rep2
ENSG00000116406	EDEM3	220.327	31	Chromatin	Rep2
ENSG00000116455	WDR77	224.224	126	Chromatin	Rep2
ENSG00000116459	ATP5PB	99.8977	172	Chromatin	Rep2
ENSG00000116473	RAP1A	146.293	11	Chromatin	Rep2
ENSG00000116478	HDAC1	206.108	198	Chromatin	Rep2
ENSG00000116489	CAPZA1	195.837	53	Chromatin	Rep2
ENSG00000116497	S100PBP	228.685	28	Chromatin	Rep2
ENSG00000116521	SCAMP3	141.955	98	Chromatin	Rep2
ENSG00000116539	ASH1L	195.196	14	Chromatin	Rep2
ENSG00000116560	SFPQ	188.986	256	Chromatin	Rep2
ENSG00000116580	GON4L	167.245	26	Chromatin	Rep2
ENSG00000116584	ARHGEF2	163.614	59	Chromatin	Rep2
ENSG00000116586	LAMTOR2	120.07	34	Chromatin	Rep2
ENSG00000116604	MEF2D	170.224	14	Chromatin	Rep2
ENSG00000116649	SRM	164.743	205	Chromatin	Rep2
ENSG00000116663	FBXO6	186.428	10	Chromatin	Rep2
ENSG00000116670	MAD2L2	178.618	111	Chromatin	Rep2
ENSG00000116675	DNAJC6	202.605	24	Chromatin	Rep2
ENSG00000116678	LEPR	151.021	106	Chromatin	Rep2
ENSG00000116679	IVNS1ABP	226.921	139	Chromatin	Rep2
ENSG00000116685	KIAA2013	124.936	94	Chromatin	Rep2
ENSG00000116688	MFN2	207.518	113	Chromatin	Rep2
ENSG00000116691	MIIP	232.797	115	Chromatin	Rep2
ENSG00000116698	SMG7	197.606	36	Chromatin	Rep2
ENSG00000116704	SLC35D1	206.759	12	Chromatin	Rep2
ENSG00000116717	GADD45A	168.065	70	Chromatin	Rep2
ENSG00000116731	PRDM2	204.016	20	Chromatin	Rep2
ENSG00000116747	RO60	206.133	12	Chromatin	Rep2
ENSG00000116750	UCHL5	202.4	43	Chromatin	Rep2
ENSG00000116754	SRSF11	235.484	125	Chromatin	Rep2
ENSG00000116786	PLEKHM2	206.585	61	Chromatin	Rep2
ENSG00000116791	CRYZ	97.9595	19	Chromatin	Rep2
ENSG00000116793	PHTF1	130.551	21	Chromatin	Rep2
ENSG00000116809	ZBTB17	208.646	48	Chromatin	Rep2
ENSG00000116815	CD58	122.793	52	Chromatin	Rep2
ENSG00000116830	TTF2	233.772	37	Chromatin	Rep2
ENSG00000116857	TMEM9	111.015	200	Chromatin	Rep2
ENSG00000116863	ADPRS	168.86	46	Chromatin	Rep2
ENSG00000116871	MAP7D1	171.08	46	Chromatin	Rep2
ENSG00000116898	MRPS15	144.704	73	Chromatin	Rep2
ENSG00000116906	GNPAT	217.907	37	Chromatin	Rep2
ENSG00000116918	TSNAX	196.493	17	Chromatin	Rep2
ENSG00000116922	C1orf109	182.587	33	Chromatin	Rep2
ENSG00000116977	LGALS8	197.047	24	Chromatin	Rep2
ENSG00000116984	MTR	172.978	15	Chromatin	Rep2
ENSG00000116990	MYCL	155.923	13	Chromatin	Rep2
ENSG00000117054	ACADM	218.794	36	Chromatin	Rep2
ENSG00000117118	SDHB	112.984	147	Chromatin	Rep2
ENSG00000117133	RPF1	132.018	23	Chromatin	Rep2
ENSG00000117139	KDM5B	153.718	33	Chromatin	Rep2
ENSG00000117143	UAP1	153.369	61	Chromatin	Rep2
ENSG00000117153	KLHL12	206.097	16	Chromatin	Rep2
ENSG00000117155	SSX2IP	187.535	28	Chromatin	Rep2
ENSG00000117222	RBBP5	145.632	12	Chromatin	Rep2
ENSG00000117298	ECE1	119.711	35	Chromatin	Rep2
ENSG00000117308	GALE	192.371	74	Chromatin	Rep2
ENSG00000117318	ID3	173.742	10	Chromatin	Rep2
ENSG00000117335	CD46	183.766	164	Chromatin	Rep2
ENSG00000117360	PRPF3	159.758	45	Chromatin	Rep2
ENSG00000117362	APH1A	117.337	114	Chromatin	Rep2
ENSG00000117385	P3H1	186.474	153	Chromatin	Rep2
ENSG00000117394	SLC2A1	100.657	509	Chromatin	Rep2
ENSG00000117395	EBNA1BP2	160.733	86	Chromatin	Rep2
ENSG00000117399	CDC20	166.476	141	Chromatin	Rep2
ENSG00000117408	IPO13	220.44	42	Chromatin	Rep2
ENSG00000117410	ATP6V0B	123.711	754	Chromatin	Rep2
ENSG00000117411	B4GALT2	183.038	49	Chromatin	Rep2
ENSG00000117419	ERI3	129.218	33	Chromatin	Rep2
ENSG00000117448	AKR1A1	218.891	92	Chromatin	Rep2
ENSG00000117450	PRDX1	120.921	382	Chromatin	Rep2
ENSG00000117479	SLC19A2	206.759	23	Chromatin	Rep2
ENSG00000117481	NSUN4	201.6	23	Chromatin	Rep2
ENSG00000117500	TMED5	113.835	59	Chromatin	Rep2
ENSG00000117505	DR1	148.688	18	Chromatin	Rep2
ENSG00000117523	PRRC2C	212.794	54	Chromatin	Rep2
ENSG00000117543	DPH5	195.765	29	Chromatin	Rep2
ENSG00000117569	PTBP2	234.643	16	Chromatin	Rep2
ENSG00000117592	PRDX6	150.159	267	Chromatin	Rep2
ENSG00000117593	DARS2	147.032	61	Chromatin	Rep2
ENSG00000117597	UTP25	198.257	23	Chromatin	Rep2
ENSG00000117614	SYF2	174.916	15	Chromatin	Rep2
ENSG00000117616	RSRP1	264.83	218	Chromatin	Rep2
ENSG00000117625	RCOR3	217.722	23	Chromatin	Rep2
ENSG00000117632	STMN1	165.748	203	Chromatin	Rep2
ENSG00000117640	MTFR1L	220.152	67	Chromatin	Rep2
ENSG00000117650	NEK2	207.21	12	Chromatin	Rep2
ENSG00000117676	RPS6KA1	191.817	23	Chromatin	Rep2
ENSG00000117682	DHDDS	183.992	21	Chromatin	Rep2
ENSG00000117691	NENF	92.6369	190	Chromatin	Rep2
ENSG00000117697	NSL1	199.396	15	Chromatin	Rep2
ENSG00000117713	ARID1A	176.598	21	Chromatin	Rep2
ENSG00000117724	CENPF	123.777	18	Chromatin	Rep2
ENSG00000117748	RPA2	185.94	65	Chromatin	Rep2
ENSG00000117751	PPP1R8	187.407	35	Chromatin	Rep2
ENSG00000117758	STX12	229.844	15	Chromatin	Rep2
ENSG00000117859	OSBPL9	170.014	37	Chromatin	Rep2
ENSG00000117862	TXNDC12	102.41	112	Chromatin	Rep2
ENSG00000117868	ESYT2	148.129	74	Chromatin	Rep2
ENSG00000117877	POLR1G	172.311	20	Chromatin	Rep2
ENSG00000117899	MESD	110.733	106	Chromatin	Rep2
ENSG00000117906	RCN2	128.89	97	Chromatin	Rep2
ENSG00000117984	CTSD	96.8416	273	Chromatin	Rep2
ENSG00000118007	STAG1	219.763	10	Chromatin	Rep2
ENSG00000118046	STK11	212.256	123	Chromatin	Rep2
ENSG00000118058	KMT2A	185.981	48	Chromatin	Rep2
ENSG00000118162	KPTN	254.067	17	Chromatin	Rep2
ENSG00000118181	RPS25	186.935	619	Chromatin	Rep2
ENSG00000118217	ATF6	101.816	57	Chromatin	Rep2
ENSG00000118246	FASTKD2	133.853	46	Chromatin	Rep2
ENSG00000118260	CREB1	189.909	10	Chromatin	Rep2
ENSG00000118412	CASP8AP2	217.127	10	Chromatin	Rep2
ENSG00000118418	HMGN3	251.529	38	Chromatin	Rep2
ENSG00000118482	PHF3	149.524	13	Chromatin	Rep2
ENSG00000118496	FBXO30	199.042	16	Chromatin	Rep2
ENSG00000118513	MYB	211.384	60	Chromatin	Rep2
ENSG00000118515	SGK1	147.662	12	Chromatin	Rep2
ENSG00000118518	RNF146	201.6	13	Chromatin	Rep2
ENSG00000118564	FBXL5	135.402	21	Chromatin	Rep2
ENSG00000118579	MED28	132.602	33	Chromatin	Rep2
ENSG00000118600	RXYLT1	99.3952	29	Chromatin	Rep2
ENSG00000118640	VAMP8	110.153	68	Chromatin	Rep2
ENSG00000118680	MYL12B	120.255	67	Chromatin	Rep2
ENSG00000118705	RPN2	116.076	552	Chromatin	Rep2
ENSG00000118707	TGIF2	161.297	12	Chromatin	Rep2
ENSG00000118816	CCNI	181.197	22	Chromatin	Rep2
ENSG00000118855	MFSD1	119.48	42	Chromatin	Rep2
ENSG00000118873	RAB3GAP2	195.591	27	Chromatin	Rep2
ENSG00000118894	EEF2KMT	175.777	27	Chromatin	Rep2
ENSG00000118900	UBN1	212.758	27	Chromatin	Rep2
ENSG00000118939	UCHL3	78.3922	17	Chromatin	Rep2
ENSG00000118961	LDAH	172.034	12	Chromatin	Rep2
ENSG00000118971	CCND2	200.631	28	Chromatin	Rep2
ENSG00000118985	ELL2	200.888	12	Chromatin	Rep2
ENSG00000119004	CYP20A1	114.086	10	Chromatin	Rep2
ENSG00000119013	NDUFB3	81.1509	46	Chromatin	Rep2
ENSG00000119041	GTF3C3	209.918	25	Chromatin	Rep2
ENSG00000119042	SATB2	200.872	11	Chromatin	Rep2
ENSG00000119048	UBE2B	209.4	14	Chromatin	Rep2
ENSG00000119185	ITGB1BP1	179.628	24	Chromatin	Rep2
ENSG00000119203	CPSF3	124.511	27	Chromatin	Rep2
ENSG00000119231	SENP5	212.143	13	Chromatin	Rep2
ENSG00000119285	HEATR1	161.404	64	Chromatin	Rep2
ENSG00000119314	PTBP3	190.509	22	Chromatin	Rep2
ENSG00000119318	RAD23B	143.801	25	Chromatin	Rep2
ENSG00000119326	CTNNAL1	175.444	14	Chromatin	Rep2
ENSG00000119328	ABITRAM	186.71	10	Chromatin	Rep2
ENSG00000119333	DYNC2I2	208.025	102	Chromatin	Rep2
ENSG00000119335	SET	117.691	69	Chromatin	Rep2
ENSG00000119383	PTPA	154.456	45	Chromatin	Rep2
ENSG00000119392	GLE1	169.86	12	Chromatin	Rep2
ENSG00000119396	RAB14	198.739	29	Chromatin	Rep2
ENSG00000119402	FBXW2	209.189	32	Chromatin	Rep2
ENSG00000119403	PHF19	160.056	223	Chromatin	Rep2
ENSG00000119414	PPP6C	129.792	25	Chromatin	Rep2
ENSG00000119421	NDUFA8	114.004	64	Chromatin	Rep2
ENSG00000119431	HDHD3	212.845	36	Chromatin	Rep2
ENSG00000119446	RBM18	175.962	12	Chromatin	Rep2
ENSG00000119471	HSDL2	193.396	10	Chromatin	Rep2
ENSG00000119487	MAPKAP1	150.78	24	Chromatin	Rep2
ENSG00000119514	GALNT12	206.779	44	Chromatin	Rep2
ENSG00000119523	ALG2	192.094	34	Chromatin	Rep2
ENSG00000119537	KDSR	106.256	19	Chromatin	Rep2
ENSG00000119559	C19orf25	193.663	58	Chromatin	Rep2
ENSG00000119599	DCAF4	209.148	26	Chromatin	Rep2
ENSG00000119638	NEK9	245.114	18	Chromatin	Rep2
ENSG00000119655	NPC2	92.3395	25	Chromatin	Rep2
ENSG00000119669	IRF2BPL	139.181	10	Chromatin	Rep2
ENSG00000119682	AREL1	187.827	37	Chromatin	Rep2
ENSG00000119688	ABCD4	202.621	16	Chromatin	Rep2
ENSG00000119689	DLST	218.655	41	Chromatin	Rep2
ENSG00000119705	SLIRP	108.092	156	Chromatin	Rep2
ENSG00000119707	RBM25	200.554	48	Chromatin	Rep2
ENSG00000119718	EIF2B2	175.644	17	Chromatin	Rep2
ENSG00000119723	COQ6	221.711	28	Chromatin	Rep2
ENSG00000119725	ZNF410	180.367	14	Chromatin	Rep2
ENSG00000119760	SUPT7L	236.069	46	Chromatin	Rep2
ENSG00000119777	TMEM214	177.962	56	Chromatin	Rep2
ENSG00000119778	ATAD2B	240.509	10	Chromatin	Rep2
ENSG00000119787	ATL2	208.348	48	Chromatin	Rep2
ENSG00000119812	FAM98A	153.656	23	Chromatin	Rep2
ENSG00000119820	YIPF4	107.092	16	Chromatin	Rep2
ENSG00000119844	AFTPH	173.398	11	Chromatin	Rep2
ENSG00000119878	CRIPT	152.108	14	Chromatin	Rep2
ENSG00000119888	EPCAM	81.5252	104	Chromatin	Rep2
ENSG00000119912	IDE	183.966	24	Chromatin	Rep2
ENSG00000119929	CUTC	171.726	14	Chromatin	Rep2
ENSG00000119953	SMNDC1	233.1	30	Chromatin	Rep2
ENSG00000119977	TCTN3	99.4773	21	Chromatin	Rep2
ENSG00000120008	WDR11	252.6	12	Chromatin	Rep2
ENSG00000120053	GOT1	157.348	49	Chromatin	Rep2
ENSG00000120068	HOXB8	242.314	12	Chromatin	Rep2
ENSG00000120071	KANSL1	211.497	18	Chromatin	Rep2
ENSG00000120093	HOXB3	198.129	86	Chromatin	Rep2
ENSG00000120129	DUSP1	166.517	28	Chromatin	Rep2
ENSG00000120137	PANK3	226.998	22	Chromatin	Rep2
ENSG00000120158	RCL1	115.999	20	Chromatin	Rep2
ENSG00000120253	NUP43	203.59	17	Chromatin	Rep2
ENSG00000120254	MTHFD1L	105.056	41	Chromatin	Rep2
ENSG00000120265	PCMT1	85.653	287	Chromatin	Rep2
ENSG00000120306	CYSTM1	142.54	26	Chromatin	Rep2
ENSG00000120314	WDR55	223.183	80	Chromatin	Rep2
ENSG00000120318	ARAP3	226.336	15	Chromatin	Rep2
ENSG00000120333	MRPS14	154.785	47	Chromatin	Rep2
ENSG00000120334	CENPL	196.714	10	Chromatin	Rep2
ENSG00000120437	ACAT2	120.039	48	Chromatin	Rep2
ENSG00000120438	TCP1	146.826	329	Chromatin	Rep2
ENSG00000120451	SNX19	137.068	16	Chromatin	Rep2
ENSG00000120526	NUDCD1	138.653	16	Chromatin	Rep2
ENSG00000120533	ENY2	146.191	55	Chromatin	Rep2
ENSG00000120616	EPC1	201.134	28	Chromatin	Rep2
ENSG00000120656	TAF12	182.392	11	Chromatin	Rep2
ENSG00000120662	MTRF1	213.892	20	Chromatin	Rep2
ENSG00000120685	PROSER1	206.615	14	Chromatin	Rep2
ENSG00000120686	UFM1	206.872	24	Chromatin	Rep2
ENSG00000120690	ELF1	156.466	17	Chromatin	Rep2
ENSG00000120694	HSPH1	152.518	44	Chromatin	Rep2
ENSG00000120697	ALG5	112.384	106	Chromatin	Rep2
ENSG00000120699	EXOSC8	215.737	54	Chromatin	Rep2
ENSG00000120705	ETF1	167.886	66	Chromatin	Rep2
ENSG00000120709	FAM53C	231.967	29	Chromatin	Rep2
ENSG00000120725	SIL1	74.0901	44	Chromatin	Rep2
ENSG00000120727	PAIP2	160.825	32	Chromatin	Rep2
ENSG00000120733	KDM3B	192.053	29	Chromatin	Rep2
ENSG00000120742	SERP1	109.774	111	Chromatin	Rep2
ENSG00000120798	NR2C1	263.399	28	Chromatin	Rep2
ENSG00000120800	UTP20	186.904	25	Chromatin	Rep2
ENSG00000120802	TMPO	179.685	49	Chromatin	Rep2
ENSG00000120805	ARL1	141.371	24	Chromatin	Rep2
ENSG00000120832	MTERF2	229.116	28	Chromatin	Rep2
ENSG00000120833	SOCS2	215.984	38	Chromatin	Rep2
ENSG00000120889	TNFRSF10B	193.786	29	Chromatin	Rep2
ENSG00000120899	PTK2B	225.588	55	Chromatin	Rep2
ENSG00000120910	PPP3CC	174.449	16	Chromatin	Rep2
ENSG00000120915	EPHX2	281.218	20	Chromatin	Rep2
ENSG00000120942	UBIAD1	118.152	59	Chromatin	Rep2
ENSG00000120948	TARDBP	222.337	157	Chromatin	Rep2
ENSG00000120949	TNFRSF8	94.1957	67	Chromatin	Rep2
ENSG00000120963	ZNF706	221.127	24	Chromatin	Rep2
ENSG00000120992	LYPLA1	205.328	10	Chromatin	Rep2
ENSG00000121022	COPS5	150.303	50	Chromatin	Rep2
ENSG00000121039	RDH10	168.793	26	Chromatin	Rep2
ENSG00000121057	AKAP1	154.482	116	Chromatin	Rep2
ENSG00000121058	COIL	187.802	20	Chromatin	Rep2
ENSG00000121060	TRIM25	206.667	37	Chromatin	Rep2
ENSG00000121064	SCPEP1	98.4056	16	Chromatin	Rep2
ENSG00000121067	SPOP	206.605	13	Chromatin	Rep2
ENSG00000121073	SLC35B1	109.517	161	Chromatin	Rep2
ENSG00000121104	FAM117A	200.934	31	Chromatin	Rep2
ENSG00000121152	NCAPH	175.244	33	Chromatin	Rep2
ENSG00000121210	TMEM131L	148.421	22	Chromatin	Rep2
ENSG00000121211	MND1	191.653	11	Chromatin	Rep2
ENSG00000121281	ADCY7	208.543	59	Chromatin	Rep2
ENSG00000121289	CEP89	162.979	26	Chromatin	Rep2
ENSG00000121316	PLBD1	82.6995	55	Chromatin	Rep2
ENSG00000121390	PSPC1	187.181	25	Chromatin	Rep2
ENSG00000121578	B4GALT4	116.758	11	Chromatin	Rep2
ENSG00000121579	NAA50	180.413	12	Chromatin	Rep2
ENSG00000121644	DESI2	207.846	19	Chromatin	Rep2
ENSG00000121671	CRY2	178.331	31	Chromatin	Rep2
ENSG00000121680	PEX16	200.272	42	Chromatin	Rep2
ENSG00000121691	CAT	173.049	47	Chromatin	Rep2
ENSG00000121716	PILRB	236.843	68	Chromatin	Rep2
ENSG00000121749	TBC1D15	201.436	11	Chromatin	Rep2
ENSG00000121766	ZCCHC17	137.643	20	Chromatin	Rep2
ENSG00000121774	KHDRBS1	142.673	91	Chromatin	Rep2
ENSG00000121775	TMEM39B	188.125	33	Chromatin	Rep2
ENSG00000121797	CCRL2	131.5	10	Chromatin	Rep2
ENSG00000121851	POLR3GL	197.806	17	Chromatin	Rep2
ENSG00000121864	ZNF639	162.902	22	Chromatin	Rep2
ENSG00000121892	PDS5A	218.532	20	Chromatin	Rep2
ENSG00000121897	LIAS	193.181	25	Chromatin	Rep2
ENSG00000121931	LRIF1	123.198	14	Chromatin	Rep2
ENSG00000121940	CLCC1	94.8367	50	Chromatin	Rep2
ENSG00000122026	RPL21	200.206	76	Chromatin	Rep2
ENSG00000122034	GTF3A	172.844	59	Chromatin	Rep2
ENSG00000122068	FYTTD1	184.423	17	Chromatin	Rep2
ENSG00000122085	MTERF4	213.158	19	Chromatin	Rep2
ENSG00000122126	OCRL	224.08	11	Chromatin	Rep2
ENSG00000122140	MRPS2	159.338	90	Chromatin	Rep2
ENSG00000122203	KIAA1191	192.099	20	Chromatin	Rep2
ENSG00000122218	COPA	166.886	51	Chromatin	Rep2
ENSG00000122257	RBBP6	188.094	72	Chromatin	Rep2
ENSG00000122299	ZC3H7A	246.806	12	Chromatin	Rep2
ENSG00000122359	ANXA11	154.415	67	Chromatin	Rep2
ENSG00000122386	ZNF205	185.715	11	Chromatin	Rep2
ENSG00000122390	NAA60	165.112	24	Chromatin	Rep2
ENSG00000122406	RPL5	112.368	370	Chromatin	Rep2
ENSG00000122435	TRMT13	263.933	21	Chromatin	Rep2
ENSG00000122481	RWDD3	253.708	16	Chromatin	Rep2
ENSG00000122482	ZNF644	169.024	14	Chromatin	Rep2
ENSG00000122490	SLC66A2	187.571	15	Chromatin	Rep2
ENSG00000122515	ZMIZ2	241.863	21	Chromatin	Rep2
ENSG00000122545	SEPTIN7	195.693	13	Chromatin	Rep2
ENSG00000122565	CBX3	200.175	105	Chromatin	Rep2
ENSG00000122566	HNRNPA2B1	203.057	473	Chromatin	Rep2
ENSG00000122591	FAM126A	232.264	11	Chromatin	Rep2
ENSG00000122643	NT5C3A	179.182	28	Chromatin	Rep2
ENSG00000122644	ARL4A	182.207	39	Chromatin	Rep2
ENSG00000122687	MRM2	149.195	38	Chromatin	Rep2
ENSG00000122692	SMU1	208.754	10	Chromatin	Rep2
ENSG00000122696	SLC25A51	207.077	11	Chromatin	Rep2
ENSG00000122705	CLTA	118.891	33	Chromatin	Rep2
ENSG00000122729	ACO1	183.054	10	Chromatin	Rep2
ENSG00000122741	DCAF10	198.519	24	Chromatin	Rep2
ENSG00000122779	TRIM24	189.391	14	Chromatin	Rep2
ENSG00000122783	CYREN	147.252	62	Chromatin	Rep2
ENSG00000122862	SRGN	87.6631	253	Chromatin	Rep2
ENSG00000122873	CISD1	97.539	41	Chromatin	Rep2
ENSG00000122882	ECD	148.401	36	Chromatin	Rep2
ENSG00000122884	P4HA1	117.819	40	Chromatin	Rep2
ENSG00000122952	ZWINT	227.757	210	Chromatin	Rep2
ENSG00000122958	VPS26A	189.13	16	Chromatin	Rep2
ENSG00000122965	RBM19	150.785	27	Chromatin	Rep2
ENSG00000122966	CIT	235.238	19	Chromatin	Rep2
ENSG00000122971	ACADS	176.362	25	Chromatin	Rep2
ENSG00000123064	DDX54	165.368	58	Chromatin	Rep2
ENSG00000123066	MED13L	198.042	10	Chromatin	Rep2
ENSG00000123080	CDKN2C	134.223	45	Chromatin	Rep2
ENSG00000123124	WWP1	206.579	12	Chromatin	Rep2
ENSG00000123130	ACOT9	224.439	41	Chromatin	Rep2
ENSG00000123131	PRDX4	67.7061	564	Chromatin	Rep2
ENSG00000123136	DDX39A	194.483	353	Chromatin	Rep2
ENSG00000123143	PKN1	177.962	87	Chromatin	Rep2
ENSG00000123144	TRIR	147.683	82	Chromatin	Rep2
ENSG00000123146	ADGRE5	118.665	77	Chromatin	Rep2
ENSG00000123154	WDR83	189.325	20	Chromatin	Rep2
ENSG00000123159	GIPC1	141.442	14	Chromatin	Rep2
ENSG00000123179	EBPL	92.4934	50	Chromatin	Rep2
ENSG00000123191	ATP7B	193.088	27	Chromatin	Rep2
ENSG00000123200	ZC3H13	142.837	17	Chromatin	Rep2
ENSG00000123297	TSFM	188.017	44	Chromatin	Rep2
ENSG00000123349	PFDN5	178.777	214	Chromatin	Rep2
ENSG00000123353	ORMDL2	100.482	74	Chromatin	Rep2
ENSG00000123374	CDK2	222.403	54	Chromatin	Rep2
ENSG00000123395	ATG101	161.697	37	Chromatin	Rep2
ENSG00000123405	NFE2	192.037	306	Chromatin	Rep2
ENSG00000123415	SMUG1	188.561	38	Chromatin	Rep2
ENSG00000123416	TUBA1B	98.9235	740	Chromatin	Rep2
ENSG00000123444	KBTBD4	158.015	11	Chromatin	Rep2
ENSG00000123473	STIL	169.286	11	Chromatin	Rep2
ENSG00000123485	HJURP	205.841	52	Chromatin	Rep2
ENSG00000123545	NDUFAF4	156.805	43	Chromatin	Rep2
ENSG00000123552	USP45	245.617	13	Chromatin	Rep2
ENSG00000123562	MORF4L2	159.379	103	Chromatin	Rep2
ENSG00000123575	FAM199X	239.233	14	Chromatin	Rep2
ENSG00000123595	RAB9A	194.945	12	Chromatin	Rep2
ENSG00000123600	METTL8	204.81	11	Chromatin	Rep2
ENSG00000123607	TTC21B	230.787	11	Chromatin	Rep2
ENSG00000123643	SLC36A1	177.182	14	Chromatin	Rep2
ENSG00000123684	LPGAT1	155.702	12	Chromatin	Rep2
ENSG00000123728	RAP2C	220.009	14	Chromatin	Rep2
ENSG00000123737	EXOSC9	191.817	67	Chromatin	Rep2
ENSG00000123739	PLA2G12A	115.599	48	Chromatin	Rep2
ENSG00000123815	COQ8B	239.54	24	Chromatin	Rep2
ENSG00000123836	PFKFB2	255.287	15	Chromatin	Rep2
ENSG00000123908	AGO2	225.249	32	Chromatin	Rep2
ENSG00000123933	MXD4	172.824	19	Chromatin	Rep2
ENSG00000123975	CKS2	149.934	63	Chromatin	Rep2
ENSG00000123983	ACSL3	94.0214	72	Chromatin	Rep2
ENSG00000123989	CHPF	139.289	72	Chromatin	Rep2
ENSG00000123992	DNPEP	189.986	60	Chromatin	Rep2
ENSG00000124006	OBSL1	117.834	13	Chromatin	Rep2
ENSG00000124067	SLC12A4	170.116	41	Chromatin	Rep2
ENSG00000124074	ENKD1	195.663	16	Chromatin	Rep2
ENSG00000124092	CTCFL	201.785	23	Chromatin	Rep2
ENSG00000124098	FAM210B	147.852	29	Chromatin	Rep2
ENSG00000124151	NCOA3	252.354	12	Chromatin	Rep2
ENSG00000124155	PIGT	95.1392	128	Chromatin	Rep2
ENSG00000124160	NCOA5	199.093	26	Chromatin	Rep2
ENSG00000124164	VAPB	181.961	15	Chromatin	Rep2
ENSG00000124172	ATP5F1E	94.4932	133	Chromatin	Rep2
ENSG00000124177	CHD6	177.834	22	Chromatin	Rep2
ENSG00000124181	PLCG1	226.357	37	Chromatin	Rep2
ENSG00000124193	SRSF6	236.787	101	Chromatin	Rep2
ENSG00000124198	ARFGEF2	209.748	10	Chromatin	Rep2
ENSG00000124201	ZNFX1	177.946	12	Chromatin	Rep2
ENSG00000124207	CSE1L	152.836	93	Chromatin	Rep2
ENSG00000124208	PEDS1-UBE2V1	149.77	61	Chromatin	Rep2
ENSG00000124214	STAU1	114.219	24	Chromatin	Rep2
ENSG00000124217	MOCS3	174.706	24	Chromatin	Rep2
ENSG00000124222	STX16	238.653	23	Chromatin	Rep2
ENSG00000124226	RNF114	168.188	55	Chromatin	Rep2
ENSG00000124228	DDX27	200.965	41	Chromatin	Rep2
ENSG00000124275	MTRR	207.825	34	Chromatin	Rep2
ENSG00000124279	FASTKD3	213.22	28	Chromatin	Rep2
ENSG00000124299	PEPD	142.36	16	Chromatin	Rep2
ENSG00000124313	IQSEC2	223.68	17	Chromatin	Rep2
ENSG00000124333	VAMP7	197.098	12	Chromatin	Rep2
ENSG00000124356	STAMBP	211.025	15	Chromatin	Rep2
ENSG00000124357	NAGK	230.746	23	Chromatin	Rep2
ENSG00000124370	MCEE	178.844	11	Chromatin	Rep2
ENSG00000124380	SNRNP27	183.213	15	Chromatin	Rep2
ENSG00000124383	MPHOSPH10	196.304	16	Chromatin	Rep2
ENSG00000124422	USP22	198.206	46	Chromatin	Rep2
ENSG00000124444	ZNF576	115.609	11	Chromatin	Rep2
ENSG00000124486	USP9X	175.993	20	Chromatin	Rep2
ENSG00000124523	SIRT5	159.246	13	Chromatin	Rep2
ENSG00000124532	MRS2	198.175	61	Chromatin	Rep2
ENSG00000124535	WRNIP1	206.564	41	Chromatin	Rep2
ENSG00000124541	RRP36	161.697	48	Chromatin	Rep2
ENSG00000124562	SNRPC	121.014	135	Chromatin	Rep2
ENSG00000124570	SERPINB6	199.939	57	Chromatin	Rep2
ENSG00000124571	XPO5	173.434	162	Chromatin	Rep2
ENSG00000124574	ABCC10	192.124	21	Chromatin	Rep2
ENSG00000124587	PEX6	215.625	62	Chromatin	Rep2
ENSG00000124588	NQO2	177.254	82	Chromatin	Rep2
ENSG00000124593		115.096	215	Chromatin	Rep2
ENSG00000124596	OARD1	210.82	17	Chromatin	Rep2
ENSG00000124608	AARS2	158.271	73	Chromatin	Rep2
ENSG00000124614	RPS10	193.827	73	Chromatin	Rep2
ENSG00000124635	H2BC11	139.022	64	Chromatin	Rep2
ENSG00000124641	MED20	96.2212	10	Chromatin	Rep2
ENSG00000124659	TBCC	207.415	59	Chromatin	Rep2
ENSG00000124688	MAD2L1BP	174.68	35	Chromatin	Rep2
ENSG00000124702	KLHDC3	148.334	62	Chromatin	Rep2
ENSG00000124733	MEA1	110.84	61	Chromatin	Rep2
ENSG00000124767	GLO1	109.958	35	Chromatin	Rep2
ENSG00000124782	RREB1	113.368	44	Chromatin	Rep2
ENSG00000124783	SSR1	99.1388	200	Chromatin	Rep2
ENSG00000124784	RIOK1	178.316	30	Chromatin	Rep2
ENSG00000124786	SLC35B3	174.147	27	Chromatin	Rep2
ENSG00000124787	RPP40	141.401	11	Chromatin	Rep2
ENSG00000124789	NUP153	206.503	53	Chromatin	Rep2
ENSG00000124795	DEK	209.292	35	Chromatin	Rep2
ENSG00000124802	EEF1E1	194.058	88	Chromatin	Rep2
ENSG00000124920	MYRF	264.21	15	Chromatin	Rep2
ENSG00000124942	AHNAK	154.2	25	Chromatin	Rep2
ENSG00000125037	EMC3	100.821	229	Chromatin	Rep2
ENSG00000125107	CNOT1	195.211	61	Chromatin	Rep2
ENSG00000125149	PHAF1	178.951	22	Chromatin	Rep2
ENSG00000125166	GOT2	152.964	98	Chromatin	Rep2
ENSG00000125247	TMTC4	203.313	16	Chromatin	Rep2
ENSG00000125257	ABCC4	158.384	27	Chromatin	Rep2
ENSG00000125304	TM9SF2	81.92	179	Chromatin	Rep2
ENSG00000125319	HROB	193.453	18	Chromatin	Rep2
ENSG00000125351	UPF3B	163.481	11	Chromatin	Rep2
ENSG00000125352	RNF113A	169.568	14	Chromatin	Rep2
ENSG00000125354	SEPTIN6	93.283	12	Chromatin	Rep2
ENSG00000125356	NDUFA1	82.5559	227	Chromatin	Rep2
ENSG00000125386	FAM193A	195.068	10	Chromatin	Rep2
ENSG00000125430	HS3ST3B1	119.132	18	Chromatin	Rep2
ENSG00000125445	MRPS7	170.516	129	Chromatin	Rep2
ENSG00000125447	GGA3	230.428	45	Chromatin	Rep2
ENSG00000125449	ARMC7	135.34	11	Chromatin	Rep2
ENSG00000125450	NUP85	252.001	64	Chromatin	Rep2
ENSG00000125454	SLC25A19	198.647	53	Chromatin	Rep2
ENSG00000125457	MIF4GD	161.481	15	Chromatin	Rep2
ENSG00000125458	NT5C	216.127	196	Chromatin	Rep2
ENSG00000125459	MSTO1	194.637	18	Chromatin	Rep2
ENSG00000125482	TTF1	157.415	12	Chromatin	Rep2
ENSG00000125484	GTF3C4	183.53	11	Chromatin	Rep2
ENSG00000125485	DDX31	126.285	41	Chromatin	Rep2
ENSG00000125503	PPP1R12C	227.885	33	Chromatin	Rep2
ENSG00000125505	MBOAT7	115.024	235	Chromatin	Rep2
ENSG00000125520	SLC2A4RG	209.784	79	Chromatin	Rep2
ENSG00000125534	PPDPF	193.699	76	Chromatin	Rep2
ENSG00000125611	CHCHD5	170.014	30	Chromatin	Rep2
ENSG00000125630	POLR1B	181.274	28	Chromatin	Rep2
ENSG00000125637	PSD4	212.902	59	Chromatin	Rep2
ENSG00000125648	SLC25A23	219.311	15	Chromatin	Rep2
ENSG00000125651	GTF2F1	152.2	43	Chromatin	Rep2
ENSG00000125652	ALKBH7	86.1401	30	Chromatin	Rep2
ENSG00000125656	CLPP	151.503	51	Chromatin	Rep2
ENSG00000125657	TNFSF9	138.919	29	Chromatin	Rep2
ENSG00000125676	THOC2	228.695	39	Chromatin	Rep2
ENSG00000125691	RPL23	97.0314	352	Chromatin	Rep2
ENSG00000125695		150.39	88	Chromatin	Rep2
ENSG00000125731	SH2D3A	239.879	14	Chromatin	Rep2
ENSG00000125733	TRIP10	185.346	67	Chromatin	Rep2
ENSG00000125734	GPR108	144.068	48	Chromatin	Rep2
ENSG00000125743	SNRPD2	100.534	311	Chromatin	Rep2
ENSG00000125744	RTN2	139.807	22	Chromatin	Rep2
ENSG00000125746	EML2	231.054	35	Chromatin	Rep2
ENSG00000125753	VASP	174.034	89	Chromatin	Rep2
ENSG00000125755	SYMPK	205.508	52	Chromatin	Rep2
ENSG00000125772	GPCPD1	211.723	16	Chromatin	Rep2
ENSG00000125779	PANK2	191.201	39	Chromatin	Rep2
ENSG00000125812	GZF1	177.562	19	Chromatin	Rep2
ENSG00000125817	CENPB	95.5905	80	Chromatin	Rep2
ENSG00000125818	PSMF1	135.648	21	Chromatin	Rep2
ENSG00000125821	DTD1	108.83	43	Chromatin	Rep2
ENSG00000125826	RBCK1	251.806	16	Chromatin	Rep2
ENSG00000125827	TMX4	102.046	24	Chromatin	Rep2
ENSG00000125835	SNRPB	120.07	299	Chromatin	Rep2
ENSG00000125844	RRBP1	133.546	16	Chromatin	Rep2
ENSG00000125850	OVOL2	216.009	66	Chromatin	Rep2
ENSG00000125863	MKKS	134.058	23	Chromatin	Rep2
ENSG00000125870	SNRPB2	99.4055	21	Chromatin	Rep2
ENSG00000125871	MGME1	165.225	18	Chromatin	Rep2
ENSG00000125875	TBC1D20	232.126	28	Chromatin	Rep2
ENSG00000125877	ITPA	202.329	39	Chromatin	Rep2
ENSG00000125885	MCM8	290.145	13	Chromatin	Rep2
ENSG00000125895	TMEM74B	180.249	30	Chromatin	Rep2
ENSG00000125898	FAM110A	159.358	13	Chromatin	Rep2
ENSG00000125901	MRPS26	180.633	54	Chromatin	Rep2
ENSG00000125912	NCLN	148.549	203	Chromatin	Rep2
ENSG00000125944	HNRNPR	156.897	70	Chromatin	Rep2
ENSG00000125952	MAX	208.266	39	Chromatin	Rep2
ENSG00000125954	CHURC1-FNTB	114.035	104	Chromatin	Rep2
ENSG00000125967	NECAB3	233.638	71	Chromatin	Rep2
ENSG00000125968	ID1	169.127	210	Chromatin	Rep2
ENSG00000125970	RALY	129.802	111	Chromatin	Rep2
ENSG00000125971	DYNLRB1	98.8927	29	Chromatin	Rep2
ENSG00000125977	EIF2S2	198.155	14	Chromatin	Rep2
ENSG00000125991	ERGIC3	84.6121	300	Chromatin	Rep2
ENSG00000125995	ROMO1	94.729	121	Chromatin	Rep2
ENSG00000126001	CEP250	231.936	15	Chromatin	Rep2
ENSG00000126003	PLAGL2	176.552	14	Chromatin	Rep2
ENSG00000126005	MMP24OS	229.352	10	Chromatin	Rep2
ENSG00000126012	KDM5C	222.455	52	Chromatin	Rep2
ENSG00000126062	TMEM115	101.375	53	Chromatin	Rep2
ENSG00000126067	PSMB2	121.711	145	Chromatin	Rep2
ENSG00000126070	AGO3	231.239	12	Chromatin	Rep2
ENSG00000126088	UROD	223.526	605	Chromatin	Rep2
ENSG00000126107	HECTD3	232.428	36	Chromatin	Rep2
ENSG00000126214	KLC1	192.545	44	Chromatin	Rep2
ENSG00000126215	XRCC3	219.558	26	Chromatin	Rep2
ENSG00000126216	TUBGCP3	200.442	13	Chromatin	Rep2
ENSG00000126226	PCID2	210.056	38	Chromatin	Rep2
ENSG00000126246	IGFLR1	175.988	16	Chromatin	Rep2
ENSG00000126247	CAPNS1	101.241	77	Chromatin	Rep2
ENSG00000126249	PDCD2L	113.414	22	Chromatin	Rep2
ENSG00000126254	RBM42	146.047	37	Chromatin	Rep2
ENSG00000126261	UBA2	153.041	27	Chromatin	Rep2
ENSG00000126267	COX6B1	107.343	263	Chromatin	Rep2
ENSG00000126391	FRMD8	203.411	32	Chromatin	Rep2
ENSG00000126432	PRDX5	156.938	56	Chromatin	Rep2
ENSG00000126453	BCL2L12	170.511	92	Chromatin	Rep2
ENSG00000126456	IRF3	200.995	74	Chromatin	Rep2
ENSG00000126457	PRMT1	182.31	171	Chromatin	Rep2
ENSG00000126461	SCAF1	175.608	34	Chromatin	Rep2
ENSG00000126522	ASL	215.62	59	Chromatin	Rep2
ENSG00000126524	SBDS	156.466	13	Chromatin	Rep2
ENSG00000126561	STAT5A	217.589	303	Chromatin	Rep2
ENSG00000126562	WNK4	218.317	23	Chromatin	Rep2
ENSG00000126581	BECN1	214.322	42	Chromatin	Rep2
ENSG00000126602	TRAP1	174.752	259	Chromatin	Rep2
ENSG00000126698	DNAJC8	203.59	45	Chromatin	Rep2
ENSG00000126705	AHDC1	175.685	17	Chromatin	Rep2
ENSG00000126746	ZNF384	206.892	38	Chromatin	Rep2
ENSG00000126749	EMG1	166.076	80	Chromatin	Rep2
ENSG00000126752	SSX1	190.043	38	Chromatin	Rep2
ENSG00000126756	UXT	112.712	98	Chromatin	Rep2
ENSG00000126767	ELK1	166.804	31	Chromatin	Rep2
ENSG00000126768	TIMM17B	109.046	113	Chromatin	Rep2
ENSG00000126773	PCNX4	138.52	15	Chromatin	Rep2
ENSG00000126777	KTN1	144.242	31	Chromatin	Rep2
ENSG00000126787	DLGAP5	113.784	68	Chromatin	Rep2
ENSG00000126790	L3HYPDH	246.314	23	Chromatin	Rep2
ENSG00000126814	TRMT5	198.934	18	Chromatin	Rep2
ENSG00000126858	RHOT1	244.776	15	Chromatin	Rep2
ENSG00000126870	DYNC2I1	206.841	15	Chromatin	Rep2
ENSG00000126882	FAM78A	124.341	96	Chromatin	Rep2
ENSG00000126883	NUP214	175.203	82	Chromatin	Rep2
ENSG00000126890	CTAG2	127.68	26	Chromatin	Rep2
ENSG00000126903	SLC10A3	110.327	95	Chromatin	Rep2
ENSG00000126934	MAP2K2	189.017	47	Chromatin	Rep2
ENSG00000126945	HNRNPH2	140.55	12	Chromatin	Rep2
ENSG00000126953	TIMM8A	137.238	11	Chromatin	Rep2
ENSG00000127022	CANX	105.933	690	Chromatin	Rep2
ENSG00000127054	INTS11	219.681	126	Chromatin	Rep2
ENSG00000127080	IPPK	204.082	14	Chromatin	Rep2
ENSG00000127184	COX7C	118.009	99	Chromatin	Rep2
ENSG00000127191	TRAF2	198.611	24	Chromatin	Rep2
ENSG00000127399	LRRC61	166.137	60	Chromatin	Rep2
ENSG00000127418	FGFRL1	115.045	39	Chromatin	Rep2
ENSG00000127419	TMEM175	262.999	25	Chromatin	Rep2
ENSG00000127423	AUNIP	195.093	14	Chromatin	Rep2
ENSG00000127445	PIN1	156.456	75	Chromatin	Rep2
ENSG00000127452	FBXL12	193.027	24	Chromatin	Rep2
ENSG00000127463	EMC1	163.184	212	Chromatin	Rep2
ENSG00000127481	UBR4	192.971	184	Chromatin	Rep2
ENSG00000127483	HP1BP3	283.008	129	Chromatin	Rep2
ENSG00000127507	ADGRE2	147.442	17	Chromatin	Rep2
ENSG00000127511	SIN3B	205.928	27	Chromatin	Rep2
ENSG00000127526	SLC35E1	77.982	17	Chromatin	Rep2
ENSG00000127527	EPS15L1	171.388	13	Chromatin	Rep2
ENSG00000127533	F2RL3	127.88	44	Chromatin	Rep2
ENSG00000127540	UQCR11	102.851	201	Chromatin	Rep2
ENSG00000127554	GFER	180.536	25	Chromatin	Rep2
ENSG00000127561	SYNGR3	111.291	21	Chromatin	Rep2
ENSG00000127564	PKMYT1	225.147	145	Chromatin	Rep2
ENSG00000127580	WDR24	228.388	51	Chromatin	Rep2
ENSG00000127586	CHTF18	255.472	40	Chromatin	Rep2
ENSG00000127603	MACF1	142.781	58	Chromatin	Rep2
ENSG00000127616	SMARCA4	120.132	43	Chromatin	Rep2
ENSG00000127663	KDM4B	213.127	10	Chromatin	Rep2
ENSG00000127774	EMC6	141.073	43	Chromatin	Rep2
ENSG00000127824	TUBA4A	147.062	38	Chromatin	Rep2
ENSG00000127837	AAMP	171.193	59	Chromatin	Rep2
ENSG00000127838	PNKD	183.377	45	Chromatin	Rep2
ENSG00000127884	ECHS1	169.07	73	Chromatin	Rep2
ENSG00000127914	AKAP9	106.656	16	Chromatin	Rep2
ENSG00000127922	SEM1	104.143	58	Chromatin	Rep2
ENSG00000127948	POR	94.9495	296	Chromatin	Rep2
ENSG00000127952	STYXL1	141.212	20	Chromatin	Rep2
ENSG00000127980	PEX1	255.195	17	Chromatin	Rep2
ENSG00000127989	MTERF1	239.997	10	Chromatin	Rep2
ENSG00000127993	RBM48	218.296	13	Chromatin	Rep2
ENSG00000128011	LRFN1	107.579	21	Chromatin	Rep2
ENSG00000128016	ZFP36	198.216	15	Chromatin	Rep2
ENSG00000128039	SRD5A3	90.2679	26	Chromatin	Rep2
ENSG00000128050	PAICS	176.839	88	Chromatin	Rep2
ENSG00000128059	PPAT	187.868	31	Chromatin	Rep2
ENSG00000128159	TUBGCP6	276.157	33	Chromatin	Rep2
ENSG00000128185	DGCR6L	212.533	54	Chromatin	Rep2
ENSG00000128191	DGCR8	216.163	309	Chromatin	Rep2
ENSG00000128228	SDF2L1	96.8878	856	Chromatin	Rep2
ENSG00000128245	YWHAH	178.526	43	Chromatin	Rep2
ENSG00000128268	MGAT3	104.226	27	Chromatin	Rep2
ENSG00000128272	ATF4	202.723	120	Chromatin	Rep2
ENSG00000128283	CDC42EP1	177.623	21	Chromatin	Rep2
ENSG00000128294	TPST2	120.86	217	Chromatin	Rep2
ENSG00000128309	MPST	181.382	44	Chromatin	Rep2
ENSG00000128311	TST	158.825	20	Chromatin	Rep2
ENSG00000128340	RAC2	161.645	27	Chromatin	Rep2
ENSG00000128383	APOBEC3A	123.895	13	Chromatin	Rep2
ENSG00000128463	EMC4	112.717	83	Chromatin	Rep2
ENSG00000128513	POT1	199.365	25	Chromatin	Rep2
ENSG00000128524	ATP6V1F	131.454	172	Chromatin	Rep2
ENSG00000128534	LSM8	204.964	93	Chromatin	Rep2
ENSG00000128563	PRKRIP1	229.305	66	Chromatin	Rep2
ENSG00000128564	VGF	106.41	15	Chromatin	Rep2
ENSG00000128578	STRIP2	254.375	71	Chromatin	Rep2
ENSG00000128585	MKLN1	228.895	20	Chromatin	Rep2
ENSG00000128590	DNAJB9	172.798	20	Chromatin	Rep2
ENSG00000128591	FLNC	145.175	159	Chromatin	Rep2
ENSG00000128595	CALU	119.65	237	Chromatin	Rep2
ENSG00000128607	KLHDC10	213.44	24	Chromatin	Rep2
ENSG00000128609	NDUFA5	192.637	51	Chromatin	Rep2
ENSG00000128626	MRPS12	149.903	107	Chromatin	Rep2
ENSG00000128654	MTX2	117.496	31	Chromatin	Rep2
ENSG00000128699	ORMDL1	165.286	63	Chromatin	Rep2
ENSG00000128708	HAT1	144.95	41	Chromatin	Rep2
ENSG00000128731	HERC2	218.696	37	Chromatin	Rep2
ENSG00000128789	PSMG2	175.603	29	Chromatin	Rep2
ENSG00000128791	TWSG1	103.836	25	Chromatin	Rep2
ENSG00000128805	ARHGAP22	160.681	15	Chromatin	Rep2
ENSG00000128891	CCDC32	158.071	24	Chromatin	Rep2
ENSG00000128908	INO80	195.068	17	Chromatin	Rep2
ENSG00000128915	ICE2	224.931	23	Chromatin	Rep2
ENSG00000128918	ALDH1A2	128.726	72	Chromatin	Rep2
ENSG00000128944	KNSTRN	171.716	27	Chromatin	Rep2
ENSG00000128951	DUT	138.873	94	Chromatin	Rep2
ENSG00000128973	CLN6	142.181	55	Chromatin	Rep2
ENSG00000128989	ARPP19	224.152	20	Chromatin	Rep2
ENSG00000129003	VPS13C	226.557	10	Chromatin	Rep2
ENSG00000129007	CALML4	200.913	19	Chromatin	Rep2
ENSG00000129055	ANAPC13	104.461	23	Chromatin	Rep2
ENSG00000129071	MBD4	202.195	47	Chromatin	Rep2
ENSG00000129083	COPB1	160.928	48	Chromatin	Rep2
ENSG00000129084	PSMA1	185.453	152	Chromatin	Rep2
ENSG00000129103	SUMF2	139.514	111	Chromatin	Rep2
ENSG00000129128	SPCS3	118.845	164	Chromatin	Rep2
ENSG00000129173	E2F8	199.601	21	Chromatin	Rep2
ENSG00000129187	DCTD	175.326	57	Chromatin	Rep2
ENSG00000129197	RPAIN	196.955	32	Chromatin	Rep2
ENSG00000129226	CD68	75.1925	48	Chromatin	Rep2
ENSG00000129235	TXNDC17	124.208	74	Chromatin	Rep2
ENSG00000129244	ATP1B2	93.3958	10	Chromatin	Rep2
ENSG00000129245	FXR2	184.289	23	Chromatin	Rep2
ENSG00000129250	KIF1C	83.0276	15	Chromatin	Rep2
ENSG00000129255	MPDU1	124.506	54	Chromatin	Rep2
ENSG00000129292	PHF20L1	184.423	15	Chromatin	Rep2
ENSG00000129315	CCNT1	194.36	23	Chromatin	Rep2
ENSG00000129317	PUS7L	254.077	17	Chromatin	Rep2
ENSG00000129347	KRI1	190.058	58	Chromatin	Rep2
ENSG00000129351	ILF3	212.194	423	Chromatin	Rep2
ENSG00000129353	SLC44A2	113.189	33	Chromatin	Rep2
ENSG00000129460	NGDN	192.012	35	Chromatin	Rep2
ENSG00000129473	BCL2L2	230.305	16	Chromatin	Rep2
ENSG00000129484	PARP2	226.024	28	Chromatin	Rep2
ENSG00000129515	SNX6	168.65	16	Chromatin	Rep2
ENSG00000129521	EGLN3	185.448	23	Chromatin	Rep2
ENSG00000129538	RNASE1	120.526	12	Chromatin	Rep2
ENSG00000129559	NEDD8	114.317	41	Chromatin	Rep2
ENSG00000129562	DAD1	100.872	93	Chromatin	Rep2
ENSG00000129625	REEP5	126.695	43	Chromatin	Rep2
ENSG00000129636	ITFG1	91.8524	46	Chromatin	Rep2
ENSG00000129657	SEC14L1	236.776	92	Chromatin	Rep2
ENSG00000129682	FGF13	203.431	16	Chromatin	Rep2
ENSG00000129691	ASH2L	163.676	59	Chromatin	Rep2
ENSG00000129696	TTI2	123.352	11	Chromatin	Rep2
ENSG00000129911	KLF16	147.913	29	Chromatin	Rep2
ENSG00000129925	PGAP6	190.391	83	Chromatin	Rep2
ENSG00000129933	MAU2	213.133	20	Chromatin	Rep2
ENSG00000129951	PLPPR3	69.6649	23	Chromatin	Rep2
ENSG00000129968	ABHD17A	218.558	10	Chromatin	Rep2
ENSG00000129991	TNNI3	117.537	31	Chromatin	Rep2
ENSG00000129993	CBFA2T3	214.984	55	Chromatin	Rep2
ENSG00000130005	GAMT	116.696	29	Chromatin	Rep2
ENSG00000130021	PUDP	109.604	10	Chromatin	Rep2
ENSG00000130024	PHF10	227.7	39	Chromatin	Rep2
ENSG00000130052	STARD8	201.903	38	Chromatin	Rep2
ENSG00000130066	SAT1	200.124	50	Chromatin	Rep2
ENSG00000130159	ECSIT	198.698	35	Chromatin	Rep2
ENSG00000130164	LDLR	153.513	133	Chromatin	Rep2
ENSG00000130165	ELOF1	195.796	77	Chromatin	Rep2
ENSG00000130175	PRKCSH	111.62	421	Chromatin	Rep2
ENSG00000130177	CDC16	231.577	29	Chromatin	Rep2
ENSG00000130193	THEM6	111.702	29	Chromatin	Rep2
ENSG00000130202	NECTIN2	114.286	89	Chromatin	Rep2
ENSG00000130203	APOE	112.553	78	Chromatin	Rep2
ENSG00000130204	TOMM40	133.566	130	Chromatin	Rep2
ENSG00000130208	APOC1	78.1871	115	Chromatin	Rep2
ENSG00000130227	XPO7	199.17	38	Chromatin	Rep2
ENSG00000130244	FAM98C	238.202	22	Chromatin	Rep2
ENSG00000130254	SAFB2	185.869	39	Chromatin	Rep2
ENSG00000130255	RPL36	83.4173	391	Chromatin	Rep2
ENSG00000130299	GTPBP3	221.357	52	Chromatin	Rep2
ENSG00000130303	BST2	110.881	212	Chromatin	Rep2
ENSG00000130305	NSUN5	207.831	136	Chromatin	Rep2
ENSG00000130309	COLGALT1	168.824	281	Chromatin	Rep2
ENSG00000130311	DDA1	187.848	49	Chromatin	Rep2
ENSG00000130312	MRPL34	175.326	87	Chromatin	Rep2
ENSG00000130313	PGLS	154.236	22	Chromatin	Rep2
ENSG00000130332	LSM7	115.968	138	Chromatin	Rep2
ENSG00000130340	SNX9	181.951	37	Chromatin	Rep2
ENSG00000130347	RTN4IP1	151.39	12	Chromatin	Rep2
ENSG00000130348	QRSL1	230.269	18	Chromatin	Rep2
ENSG00000130382	MLLT1	212.794	36	Chromatin	Rep2
ENSG00000130396	AFDN	228.695	35	Chromatin	Rep2
ENSG00000130402	ACTN4	103.744	135	Chromatin	Rep2
ENSG00000130414	NDUFA10	208.318	59	Chromatin	Rep2
ENSG00000130429	ARPC1B	168.999	119	Chromatin	Rep2
ENSG00000130475	FCHO1	225.085	29	Chromatin	Rep2
ENSG00000130479	MAP1S	167.429	15	Chromatin	Rep2
ENSG00000130511	SSBP4	221.537	112	Chromatin	Rep2
ENSG00000130513	GDF15	106.359	74	Chromatin	Rep2
ENSG00000130517	PGPEP1	209.169	15	Chromatin	Rep2
ENSG00000130520	LSM4	147.678	199	Chromatin	Rep2
ENSG00000130522	JUND	154.959	148	Chromatin	Rep2
ENSG00000130529	TRPM4	220.178	26	Chromatin	Rep2
ENSG00000130559	CAMSAP1	207.959	14	Chromatin	Rep2
ENSG00000130560	UBAC1	225.762	277	Chromatin	Rep2
ENSG00000130638	ATXN10	122.003	24	Chromatin	Rep2
ENSG00000130640	TUBGCP2	221.927	30	Chromatin	Rep2
ENSG00000130656	HBZ	99.5644	1142	Chromatin	Rep2
ENSG00000130669	PAK4	159.307	17	Chromatin	Rep2
ENSG00000130695	CEP85	222.562	90	Chromatin	Rep2
ENSG00000130699	TAF4	219.978	13	Chromatin	Rep2
ENSG00000130702	LAMA5	248.483	20	Chromatin	Rep2
ENSG00000130703	OSBPL2	180.295	20	Chromatin	Rep2
ENSG00000130706	ADRM1	176.567	140	Chromatin	Rep2
ENSG00000130713	EXOSC2	202.6	48	Chromatin	Rep2
ENSG00000130714	POMT1	168.311	53	Chromatin	Rep2
ENSG00000130717	UCK1	198.76	27	Chromatin	Rep2
ENSG00000130724	CHMP2A	160.851	32	Chromatin	Rep2
ENSG00000130725	UBE2M	142.632	100	Chromatin	Rep2
ENSG00000130726	TRIM28	171.388	499	Chromatin	Rep2
ENSG00000130731	METTL26	220.486	164	Chromatin	Rep2
ENSG00000130733	YIPF2	194.658	32	Chromatin	Rep2
ENSG00000130734	ATG4D	204.903	117	Chromatin	Rep2
ENSG00000130741	EIF2S3	225.798	46	Chromatin	Rep2
ENSG00000130748	TMEM160	132.802	38	Chromatin	Rep2
ENSG00000130749	ZC3H4	165.332	24	Chromatin	Rep2
ENSG00000130764	LRRC47	203.098	77	Chromatin	Rep2
ENSG00000130766	SESN2	177.116	20	Chromatin	Rep2
ENSG00000130770	ATP5IF1	186.617	172	Chromatin	Rep2
ENSG00000130772	MED18	156.805	17	Chromatin	Rep2
ENSG00000130779	CLIP1	163.03	11	Chromatin	Rep2
ENSG00000130787	HIP1R	240.284	20	Chromatin	Rep2
ENSG00000130803	ZNF317	156.672	32	Chromatin	Rep2
ENSG00000130810	PPAN	200.072	30	Chromatin	Rep2
ENSG00000130811	EIF3G	193.786	297	Chromatin	Rep2
ENSG00000130813	SHFL	255.887	12	Chromatin	Rep2
ENSG00000130816	DNMT1	182.905	91	Chromatin	Rep2
ENSG00000130821	SLC6A8	167.05	96	Chromatin	Rep2
ENSG00000130826	DKC1	198.678	158	Chromatin	Rep2
ENSG00000130827	PLXNA3	238.894	10	Chromatin	Rep2
ENSG00000130830	MPP1	195.857	172	Chromatin	Rep2
ENSG00000130935	NOL11	199.529	61	Chromatin	Rep2
ENSG00000130939	UBE4B	168.568	29	Chromatin	Rep2
ENSG00000130985	UBA1	157.287	105	Chromatin	Rep2
ENSG00000130997	POLN	228.536	20	Chromatin	Rep2
ENSG00000131013	PPIL4	189.571	11	Chromatin	Rep2
ENSG00000131023	LATS1	193.468	13	Chromatin	Rep2
ENSG00000131037	EPS8L1	136.007	13	Chromatin	Rep2
ENSG00000131043	AAR2	196.134	16	Chromatin	Rep2
ENSG00000131051	RBM39	216.419	173	Chromatin	Rep2
ENSG00000131067	GGT7	259.738	25	Chromatin	Rep2
ENSG00000131069	ACSS2	211.097	59	Chromatin	Rep2
ENSG00000131100	ATP6V1E1	132.305	26	Chromatin	Rep2
ENSG00000131116	ZNF428	116.588	10	Chromatin	Rep2
ENSG00000131143	COX4I1	120.701	654	Chromatin	Rep2
ENSG00000131148	EMC8	149.877	42	Chromatin	Rep2
ENSG00000131149	GSE1	195.683	81	Chromatin	Rep2
ENSG00000131152		170.527	27	Chromatin	Rep2
ENSG00000131153	GINS2	170.496	40	Chromatin	Rep2
ENSG00000131165	CHMP1A	214.471	36	Chromatin	Rep2
ENSG00000131174	COX7B	108.348	226	Chromatin	Rep2
ENSG00000131187	F12	204.205	20	Chromatin	Rep2
ENSG00000131188	PRR7	161.743	14	Chromatin	Rep2
ENSG00000131236	CAP1	156.159	82	Chromatin	Rep2
ENSG00000131238	PPT1	105.518	232	Chromatin	Rep2
ENSG00000131269	ABCB7	228.039	16	Chromatin	Rep2
ENSG00000131323	TRAF3	155.523	10	Chromatin	Rep2
ENSG00000131351	HAUS8	179.233	37	Chromatin	Rep2
ENSG00000131368	MRPS25	192.524	103	Chromatin	Rep2
ENSG00000131370	SH3BP5	196.447	12	Chromatin	Rep2
ENSG00000131373	HACL1	116.804	14	Chromatin	Rep2
ENSG00000131381	RBSN	200.083	22	Chromatin	Rep2
ENSG00000131389	SLC6A6	208.072	134	Chromatin	Rep2
ENSG00000131408	NR1H2	186.217	85	Chromatin	Rep2
ENSG00000131409	LRRC4B	87.2067	10	Chromatin	Rep2
ENSG00000131435	PDLIM4	183.438	26	Chromatin	Rep2
ENSG00000131446	MGAT1	106.846	120	Chromatin	Rep2
ENSG00000131462	TUBG1	159.61	62	Chromatin	Rep2
ENSG00000131467	PSME3	167.03	95	Chromatin	Rep2
ENSG00000131469	RPL27	87.1657	726	Chromatin	Rep2
ENSG00000131470	PSMC3IP	229.269	37	Chromatin	Rep2
ENSG00000131473	ACLY	150.59	120	Chromatin	Rep2
ENSG00000131475	VPS25	161.235	92	Chromatin	Rep2
ENSG00000131495	NDUFA2	102.041	85	Chromatin	Rep2
ENSG00000131503	ANKHD1	206.021	29	Chromatin	Rep2
ENSG00000131504	DIAPH1	120.142	365	Chromatin	Rep2
ENSG00000131507	NDFIP1	90.8833	63	Chromatin	Rep2
ENSG00000131508	UBE2D2	131.423	74	Chromatin	Rep2
ENSG00000131584	ACAP3	275.378	24	Chromatin	Rep2
ENSG00000131591	C1orf159	213.845	60	Chromatin	Rep2
ENSG00000131626	PPFIA1	227.198	11	Chromatin	Rep2
ENSG00000131650	KREMEN2	211.887	20	Chromatin	Rep2
ENSG00000131652	THOC6	229.916	89	Chromatin	Rep2
ENSG00000131653	TRAF7	201.636	48	Chromatin	Rep2
ENSG00000131697	NPHP4	212.635	28	Chromatin	Rep2
ENSG00000131724	IL13RA1	140.709	14	Chromatin	Rep2
ENSG00000131725	WDR44	119.906	27	Chromatin	Rep2
ENSG00000131732	ZCCHC9	191.991	13	Chromatin	Rep2
ENSG00000131747	TOP2A	190.237	105	Chromatin	Rep2
ENSG00000131748	STARD3	204.431	111	Chromatin	Rep2
ENSG00000131759	RARA	168.178	20	Chromatin	Rep2
ENSG00000131778	CHD1L	214.368	52	Chromatin	Rep2
ENSG00000131788	PIAS3	213.107	10	Chromatin	Rep2
ENSG00000131828	PDHA1	199.313	117	Chromatin	Rep2
ENSG00000131844	MCCC2	168.127	17	Chromatin	Rep2
ENSG00000131848	ZSCAN5A	228.275	10	Chromatin	Rep2
ENSG00000131871	SELENOS	110.502	101	Chromatin	Rep2
ENSG00000131873	CHSY1	119.896	17	Chromatin	Rep2
ENSG00000131876	SNRPA1	208.882	55	Chromatin	Rep2
ENSG00000131943	C19orf12	244.212	10	Chromatin	Rep2
ENSG00000131966	ACTR10	229.352	11	Chromatin	Rep2
ENSG00000132002	DNAJB1	148.549	91	Chromatin	Rep2
ENSG00000132004	FBXW9	243.504	25	Chromatin	Rep2
ENSG00000132005	RFX1	211.405	20	Chromatin	Rep2
ENSG00000132017	DCAF15	207.128	71	Chromatin	Rep2
ENSG00000132024	CC2D1A	232.423	16	Chromatin	Rep2
ENSG00000132109	TRIM21	191.166	16	Chromatin	Rep2
ENSG00000132128	LRRC41	199.139	78	Chromatin	Rep2
ENSG00000132153	DHX30	209.205	276	Chromatin	Rep2
ENSG00000132155	RAF1	216.276	89	Chromatin	Rep2
ENSG00000132182	NUP210	149.606	251	Chromatin	Rep2
ENSG00000132199	ENOSF1	254.036	38	Chromatin	Rep2
ENSG00000132254	ARFIP2	208.856	106	Chromatin	Rep2
ENSG00000132275	RRP8	174.07	48	Chromatin	Rep2
ENSG00000132286	TIMM10B	215.363	54	Chromatin	Rep2
ENSG00000132300	PTCD3	212.625	136	Chromatin	Rep2
ENSG00000132305	IMMT	172.291	59	Chromatin	Rep2
ENSG00000132313	MRPL35	193.376	45	Chromatin	Rep2
ENSG00000132323	ILKAP	222.337	27	Chromatin	Rep2
ENSG00000132330	SCLY	218.214	22	Chromatin	Rep2
ENSG00000132341	RAN	178.1	284	Chromatin	Rep2
ENSG00000132356	PRKAA1	236.941	35	Chromatin	Rep2
ENSG00000132361	CLUH	247.852	74	Chromatin	Rep2
ENSG00000132376	INPP5K	193.058	11	Chromatin	Rep2
ENSG00000132382	MYBBP1A	204.636	90	Chromatin	Rep2
ENSG00000132383	RPA1	85.3556	28	Chromatin	Rep2
ENSG00000132386	SERPINF1	79.8382	82	Chromatin	Rep2
ENSG00000132388	UBE2G1	103.744	11	Chromatin	Rep2
ENSG00000132405	TBC1D14	188.74	29	Chromatin	Rep2
ENSG00000132406	TMEM128	198.775	22	Chromatin	Rep2
ENSG00000132423	COQ3	139.145	17	Chromatin	Rep2
ENSG00000132424	PNISR	279.254	85	Chromatin	Rep2
ENSG00000132432	SEC61G	117.547	107	Chromatin	Rep2
ENSG00000132436	FIGNL1	204.149	14	Chromatin	Rep2
ENSG00000132463	GRSF1	183.059	66	Chromatin	Rep2
ENSG00000132466	ANKRD17	201.744	35	Chromatin	Rep2
ENSG00000132467	UTP3	131.233	28	Chromatin	Rep2
ENSG00000132471	WBP2	172.46	26	Chromatin	Rep2
ENSG00000132475	H3-3B	160.394	210	Chromatin	Rep2
ENSG00000132478	UNK	191.089	17	Chromatin	Rep2
ENSG00000132485	ZRANB2	268.45	138	Chromatin	Rep2
ENSG00000132507	EIF5A	168.932	72	Chromatin	Rep2
ENSG00000132522	GPS2	223.485	95	Chromatin	Rep2
ENSG00000132549	VPS13B	213.045	11	Chromatin	Rep2
ENSG00000132570	PCBD2	204.831	13	Chromatin	Rep2
ENSG00000132581	SDF2	128.428	101	Chromatin	Rep2
ENSG00000132589	FLOT2	185.623	72	Chromatin	Rep2
ENSG00000132591	ERAL1	193.919	73	Chromatin	Rep2
ENSG00000132600	PRMT7	214.83	67	Chromatin	Rep2
ENSG00000132603	NIP7	155.513	65	Chromatin	Rep2
ENSG00000132604	TERF2	190.161	26	Chromatin	Rep2
ENSG00000132612	VPS4A	174.721	56	Chromatin	Rep2
ENSG00000132613	MTSS2	223.321	25	Chromatin	Rep2
ENSG00000132635	PCED1A	312.677	11	Chromatin	Rep2
ENSG00000132646	PCNA	179.613	136	Chromatin	Rep2
ENSG00000132661	NXT1	123.762	32	Chromatin	Rep2
ENSG00000132670	PTPRA	146.242	67	Chromatin	Rep2
ENSG00000132676	DAP3	176.218	109	Chromatin	Rep2
ENSG00000132680	KHDC4	265.886	102	Chromatin	Rep2
ENSG00000132694	ARHGEF11	216.071	10	Chromatin	Rep2
ENSG00000132716	DCAF8	245.996	105	Chromatin	Rep2
ENSG00000132740	IGHMBP2	203.446	24	Chromatin	Rep2
ENSG00000132749	TESMIN	212.82	19	Chromatin	Rep2
ENSG00000132768	DPH2	207.99	131	Chromatin	Rep2
ENSG00000132773	TOE1	180.238	87	Chromatin	Rep2
ENSG00000132780	NASP	215.097	75	Chromatin	Rep2
ENSG00000132781	MUTYH	223.311	58	Chromatin	Rep2
ENSG00000132792	CTNNBL1	117.486	11	Chromatin	Rep2
ENSG00000132819	RBM38	148.893	60	Chromatin	Rep2
ENSG00000132823	OSER1	193.647	14	Chromatin	Rep2
ENSG00000132824	SERINC3	133.366	68	Chromatin	Rep2
ENSG00000132842	AP3B1	141.017	10	Chromatin	Rep2
ENSG00000132879	FBXO44	243.483	11	Chromatin	Rep2
ENSG00000132906	CASP9	205.682	12	Chromatin	Rep2
ENSG00000132952	USPL1	183.91	11	Chromatin	Rep2
ENSG00000132953	XPO4	225.142	16	Chromatin	Rep2
ENSG00000132963	POMP	110.984	116	Chromatin	Rep2
ENSG00000133026	MYH10	158.569	30	Chromatin	Rep2
ENSG00000133027	PEMT	90.1808	24	Chromatin	Rep2
ENSG00000133028	SCO1	190.468	18	Chromatin	Rep2
ENSG00000133030	MPRIP	181.992	11	Chromatin	Rep2
ENSG00000133065	SLC41A1	178.346	18	Chromatin	Rep2
ENSG00000133112	TPT1	91.6575	222	Chromatin	Rep2
ENSG00000133114	GPALPP1	237.951	10	Chromatin	Rep2
ENSG00000133119	RFC3	221.547	26	Chromatin	Rep2
ENSG00000133193	FAM104A	180.741	10	Chromatin	Rep2
ENSG00000133226	SRRM1	184.679	79	Chromatin	Rep2
ENSG00000133247	KMT5C	196.309	32	Chromatin	Rep2
ENSG00000133250	ZNF414	197.837	11	Chromatin	Rep2
ENSG00000133265	HSPBP1	119.05	34	Chromatin	Rep2
ENSG00000133275	CSNK1G2	220.604	142	Chromatin	Rep2
ENSG00000133313	CNDP2	161.092	51	Chromatin	Rep2
ENSG00000133315	MACROD1	236.664	39	Chromatin	Rep2
ENSG00000133316	WDR74	187.074	156	Chromatin	Rep2
ENSG00000133318	RTN3	106.338	50	Chromatin	Rep2
ENSG00000133393	CEP20	173.849	22	Chromatin	Rep2
ENSG00000133398	MED10	203.749	32	Chromatin	Rep2
ENSG00000133422	MORC2	127.659	29	Chromatin	Rep2
ENSG00000133597	ADCK2	138.186	14	Chromatin	Rep2
ENSG00000133606	MKRN1	176.193	50	Chromatin	Rep2
ENSG00000133612	AGAP3	208.348	72	Chromatin	Rep2
ENSG00000133619	KRBA1	216.03	24	Chromatin	Rep2
ENSG00000133627	ACTR3B	187.704	21	Chromatin	Rep2
ENSG00000133639	BTG1	152.805	13	Chromatin	Rep2
ENSG00000133641	C12orf29	200.924	19	Chromatin	Rep2
ENSG00000133657	ATP13A3	148.888	30	Chromatin	Rep2
ENSG00000133704	IPO8	197.97	23	Chromatin	Rep2
ENSG00000133706	LARS1	167.245	61	Chromatin	Rep2
ENSG00000133731	IMPA1	195.611	11	Chromatin	Rep2
ENSG00000133805	AMPD3	212.384	14	Chromatin	Rep2
ENSG00000133835	HSD17B4	171.07	29	Chromatin	Rep2
ENSG00000133858	ZFC3H1	280.572	30	Chromatin	Rep2
ENSG00000133872	SARAF	101.067	94	Chromatin	Rep2
ENSG00000133884	DPF2	151.37	25	Chromatin	Rep2
ENSG00000133895	MEN1	202.431	72	Chromatin	Rep2
ENSG00000133935	ERG28	113.563	34	Chromatin	Rep2
ENSG00000133943	DGLUCY	207.456	23	Chromatin	Rep2
ENSG00000133983	COX16	107.897	19	Chromatin	Rep2
ENSG00000133997	MED6	130.731	12	Chromatin	Rep2
ENSG00000134001	EIF2S1	120.06	55	Chromatin	Rep2
ENSG00000134014	ELP3	180.29	14	Chromatin	Rep2
ENSG00000134049	IER3IP1	76.9154	29	Chromatin	Rep2
ENSG00000134056	MRPS36	106.702	46	Chromatin	Rep2
ENSG00000134057	CCNB1	149.662	190	Chromatin	Rep2
ENSG00000134077	THUMPD3	164.784	29	Chromatin	Rep2
ENSG00000134107	BHLHE40	175.624	24	Chromatin	Rep2
ENSG00000134108	ARL8B	174.157	44	Chromatin	Rep2
ENSG00000134109	EDEM1	202.913	20	Chromatin	Rep2
ENSG00000134152	KATNBL1	213.025	15	Chromatin	Rep2
ENSG00000134153	EMC7	66.4395	204	Chromatin	Rep2
ENSG00000134186	PRPF38B	210.359	85	Chromatin	Rep2
ENSG00000134222	PSRC1	212.21	76	Chromatin	Rep2
ENSG00000134243	SORT1	141.13	102	Chromatin	Rep2
ENSG00000134247	PTGFRN	137.145	28	Chromatin	Rep2
ENSG00000134248	LAMTOR5	152.072	74	Chromatin	Rep2
ENSG00000134255	CEPT1	171.265	34	Chromatin	Rep2
ENSG00000134262	AP4B1	219.527	45	Chromatin	Rep2
ENSG00000134265	NAPG	240.145	28	Chromatin	Rep2
ENSG00000134283	PPHLN1	173.685	33	Chromatin	Rep2
ENSG00000134287	ARF3	135.663	34	Chromatin	Rep2
ENSG00000134291	TMEM106C	175.685	55	Chromatin	Rep2
ENSG00000134294	SLC38A2	152.18	135	Chromatin	Rep2
ENSG00000134308	YWHAQ	90.0833	55	Chromatin	Rep2
ENSG00000134313	KIDINS220	155.164	25	Chromatin	Rep2
ENSG00000134324	LPIN1	253.308	19	Chromatin	Rep2
ENSG00000134333	LDHA	79.5305	303	Chromatin	Rep2
ENSG00000134371	CDC73	171.091	11	Chromatin	Rep2
ENSG00000134375	TIMM17A	148.631	105	Chromatin	Rep2
ENSG00000134419	RPS15A	201.411	98	Chromatin	Rep2
ENSG00000134440	NARS1	183.966	58	Chromatin	Rep2
ENSG00000134452	FBH1	222.942	49	Chromatin	Rep2
ENSG00000134453	RBM17	201.206	68	Chromatin	Rep2
ENSG00000134461	ANKRD16	244.878	22	Chromatin	Rep2
ENSG00000134463	ECHDC3	186.135	10	Chromatin	Rep2
ENSG00000134470	IL15RA	112.173	11	Chromatin	Rep2
ENSG00000134480	CCNH	121.249	30	Chromatin	Rep2
ENSG00000134490	TMEM241	173.183	12	Chromatin	Rep2
ENSG00000134590	RTL8C	213.399	40	Chromatin	Rep2
ENSG00000134597	RBMX2	168.629	11	Chromatin	Rep2
ENSG00000134602	STK26	181.192	15	Chromatin	Rep2
ENSG00000134627	PIWIL4	159.533	18	Chromatin	Rep2
ENSG00000134644	PUM1	190.309	27	Chromatin	Rep2
ENSG00000134684	YARS1	188.525	125	Chromatin	Rep2
ENSG00000134686	PHC2	158.287	18	Chromatin	Rep2
ENSG00000134690	CDCA8	185.848	60	Chromatin	Rep2
ENSG00000134697	GNL2	156.549	45	Chromatin	Rep2
ENSG00000134717	BTF3L4	196.104	13	Chromatin	Rep2
ENSG00000134744	TUT4	236.735	13	Chromatin	Rep2
ENSG00000134748	PRPF38A	170.875	82	Chromatin	Rep2
ENSG00000134755	DSC2	127.29	18	Chromatin	Rep2
ENSG00000134758	RNF138	175.716	12	Chromatin	Rep2
ENSG00000134759	ELP2	181.736	53	Chromatin	Rep2
ENSG00000134779	TPGS2	193.709	38	Chromatin	Rep2
ENSG00000134802	SLC43A3	112.184	470	Chromatin	Rep2
ENSG00000134809	TIMM10	114.358	69	Chromatin	Rep2
ENSG00000134815	DHX34	206.923	53	Chromatin	Rep2
ENSG00000134824	FADS2	122.778	94	Chromatin	Rep2
ENSG00000134825	TMEM258	104.215	190	Chromatin	Rep2
ENSG00000134851	TMEM165	138.499	170	Chromatin	Rep2
ENSG00000134882	UBAC2	90.5807	42	Chromatin	Rep2
ENSG00000134884	ARGLU1	279.136	98	Chromatin	Rep2
ENSG00000134899	ERCC5	174.629	10	Chromatin	Rep2
ENSG00000134900	TPP2	227.398	28	Chromatin	Rep2
ENSG00000134901	POGLUT2	119.798	26	Chromatin	Rep2
ENSG00000134905	CARS2	217.968	49	Chromatin	Rep2
ENSG00000134910	STT3A	109.025	235	Chromatin	Rep2
ENSG00000134970	TMED7	114.255	43	Chromatin	Rep2
ENSG00000134987	WDR36	185.623	35	Chromatin	Rep2
ENSG00000135018	UBQLN1	172.044	17	Chromatin	Rep2
ENSG00000135040	NAA35	190.843	12	Chromatin	Rep2
ENSG00000135046	ANXA1	125.649	73	Chromatin	Rep2
ENSG00000135047	CTSL	124.7	172	Chromatin	Rep2
ENSG00000135048	CEMIP2	150.929	14	Chromatin	Rep2
ENSG00000135069	PSAT1	176.905	13	Chromatin	Rep2
ENSG00000135077	HAVCR2	222.132	11	Chromatin	Rep2
ENSG00000135124	P2RX4	223.075	19	Chromatin	Rep2
ENSG00000135148	TRAFD1	190.76	30	Chromatin	Rep2
ENSG00000135164	DMTF1	248.329	32	Chromatin	Rep2
ENSG00000135211	TMEM60	142.494	32	Chromatin	Rep2
ENSG00000135241	PNPLA8	199.421	14	Chromatin	Rep2
ENSG00000135245	HILPDA	163.594	21	Chromatin	Rep2
ENSG00000135249	RINT1	196.186	28	Chromatin	Rep2
ENSG00000135269	TES	137.34	31	Chromatin	Rep2
ENSG00000135297	MTO1	205.21	41	Chromatin	Rep2
ENSG00000135314	KHDC1	217.25	12	Chromatin	Rep2
ENSG00000135316	SYNCRIP	188.874	80	Chromatin	Rep2
ENSG00000135317	SNX14	176.977	42	Chromatin	Rep2
ENSG00000135334	AKIRIN2	182.433	32	Chromatin	Rep2
ENSG00000135336	ORC3	187.786	21	Chromatin	Rep2
ENSG00000135341	MAP3K7	234.572	18	Chromatin	Rep2
ENSG00000135363	LMO2	192.473	79	Chromatin	Rep2
ENSG00000135372	NAT10	157.2	66	Chromatin	Rep2
ENSG00000135387	CAPRIN1	174.916	86	Chromatin	Rep2
ENSG00000135390	ATP5MC2	113.63	189	Chromatin	Rep2
ENSG00000135392	DNAJC14	169.64	22	Chromatin	Rep2
ENSG00000135404	CD63	74.7823	1131	Chromatin	Rep2
ENSG00000135409	AMHR2	199.765	17	Chromatin	Rep2
ENSG00000135414	GDF11	88.8578	16	Chromatin	Rep2
ENSG00000135441	BLOC1S1	95.3444	45	Chromatin	Rep2
ENSG00000135446	CDK4	163.835	156	Chromatin	Rep2
ENSG00000135451	TROAP	233.361	81	Chromatin	Rep2
ENSG00000135452	TSPAN31	142.509	27	Chromatin	Rep2
ENSG00000135454	B4GALNT1	156.164	34	Chromatin	Rep2
ENSG00000135457	TFCP2	159.994	18	Chromatin	Rep2
ENSG00000135469	COQ10A	246.724	17	Chromatin	Rep2
ENSG00000135473	PAN2	252.559	23	Chromatin	Rep2
ENSG00000135476	ESPL1	250.601	25	Chromatin	Rep2
ENSG00000135486	HNRNPA1	190.104	351	Chromatin	Rep2
ENSG00000135503	ACVR1B	213.353	11	Chromatin	Rep2
ENSG00000135506	OS9	120.275	131	Chromatin	Rep2
ENSG00000135521	LTV1	190.176	51	Chromatin	Rep2
ENSG00000135535	CD164	154.626	208	Chromatin	Rep2
ENSG00000135587	SMPD2	243.935	45	Chromatin	Rep2
ENSG00000135596	MICAL1	201.093	12	Chromatin	Rep2
ENSG00000135617	PRADC1	110.994	43	Chromatin	Rep2
ENSG00000135624	CCT7	111.907	297	Chromatin	Rep2
ENSG00000135632	SMYD5	200.734	24	Chromatin	Rep2
ENSG00000135637	CCDC142	144.929	47	Chromatin	Rep2
ENSG00000135655	USP15	200.826	56	Chromatin	Rep2
ENSG00000135677	GNS	124.157	42	Chromatin	Rep2
ENSG00000135686	KLHL36	184.966	31	Chromatin	Rep2
ENSG00000135698	MPHOSPH6	177.885	22	Chromatin	Rep2
ENSG00000135709	KIAA0513	139.504	11	Chromatin	Rep2
ENSG00000135720	DYNC1LI2	231.638	31	Chromatin	Rep2
ENSG00000135723	FHOD1	248.652	80	Chromatin	Rep2
ENSG00000135747	ZNF670-ZNF695	194.827	12	Chromatin	Rep2
ENSG00000135750	KCNK1	190.617	10	Chromatin	Rep2
ENSG00000135763	URB2	162.938	35	Chromatin	Rep2
ENSG00000135766	EGLN1	172.485	13	Chromatin	Rep2
ENSG00000135775	COG2	188.853	35	Chromatin	Rep2
ENSG00000135776	ABCB10	156.149	34	Chromatin	Rep2
ENSG00000135778	NTPCR	114.912	17	Chromatin	Rep2
ENSG00000135801	TAF5L	142.729	18	Chromatin	Rep2
ENSG00000135821	GLUL	162.743	263	Chromatin	Rep2
ENSG00000135829	DHX9	164.696	162	Chromatin	Rep2
ENSG00000135837	CEP350	131.182	24	Chromatin	Rep2
ENSG00000135845	PIGC	167.814	56	Chromatin	Rep2
ENSG00000135870	RC3H1	203.867	10	Chromatin	Rep2
ENSG00000135900	MRPL44	202	11	Chromatin	Rep2
ENSG00000135912	TTLL4	201.713	33	Chromatin	Rep2
ENSG00000135916	ITM2C	97.0826	44	Chromatin	Rep2
ENSG00000135926	TMBIM1	137.494	208	Chromatin	Rep2
ENSG00000135930	EIF4E2	181.233	35	Chromatin	Rep2
ENSG00000135932	CAB39	205.108	25	Chromatin	Rep2
ENSG00000135940	COX5B	100.487	680	Chromatin	Rep2
ENSG00000135945	REV1	247.093	24	Chromatin	Rep2
ENSG00000135953	MFSD9	118.506	10	Chromatin	Rep2
ENSG00000135956	TMEM127	130.418	27	Chromatin	Rep2
ENSG00000135966	TGFBRAP1	190.278	17	Chromatin	Rep2
ENSG00000135968	GCC2	215.727	12	Chromatin	Rep2
ENSG00000135972	MRPS9	156.543	28	Chromatin	Rep2
ENSG00000135974	C2orf49	207.19	10	Chromatin	Rep2
ENSG00000136003	ISCU	187.33	54	Chromatin	Rep2
ENSG00000136045	PWP1	200.703	60	Chromatin	Rep2
ENSG00000136059	VILL	228.054	34	Chromatin	Rep2
ENSG00000136068	FLNB	106.359	79	Chromatin	Rep2
ENSG00000136100	VPS36	222.204	19	Chromatin	Rep2
ENSG00000136104	RNASEH2B	179.787	13	Chromatin	Rep2
ENSG00000136108	CKAP2	191.058	11	Chromatin	Rep2
ENSG00000136146	MED4	128.269	14	Chromatin	Rep2
ENSG00000136152	COG3	227.531	10	Chromatin	Rep2
ENSG00000136156	ITM2B	82.7097	81	Chromatin	Rep2
ENSG00000136159	NUDT15	189.002	10	Chromatin	Rep2
ENSG00000136167	LCP1	101.041	104	Chromatin	Rep2
ENSG00000136213	CHST12	78.4742	27	Chromatin	Rep2
ENSG00000136231	IGF2BP3	202.4	33	Chromatin	Rep2
ENSG00000136238	RAC1	108.194	21	Chromatin	Rep2
ENSG00000136240	KDELR2	97.8774	187	Chromatin	Rep2
ENSG00000136243	NUP42	197.416	31	Chromatin	Rep2
ENSG00000136247	ZDHHC4	151.662	48	Chromatin	Rep2
ENSG00000136261	BZW2	148.498	83	Chromatin	Rep2
ENSG00000136270	TBRG4	174.967	412	Chromatin	Rep2
ENSG00000136271	DDX56	192.986	195	Chromatin	Rep2
ENSG00000136273	HUS1	221.988	13	Chromatin	Rep2
ENSG00000136279	DBNL	177.859	41	Chromatin	Rep2
ENSG00000136280	CCM2	176.341	24	Chromatin	Rep2
ENSG00000136371	MTHFS	88.7604	13	Chromatin	Rep2
ENSG00000136381	IREB2	200.801	22	Chromatin	Rep2
ENSG00000136436	CALCOCO2	211.456	13	Chromatin	Rep2
ENSG00000136444	RSAD1	225.588	49	Chromatin	Rep2
ENSG00000136448	NMT1	174.454	89	Chromatin	Rep2
ENSG00000136450	SRSF1	233.218	201	Chromatin	Rep2
ENSG00000136451	VEZF1	199.396	11	Chromatin	Rep2
ENSG00000136463	TACO1	166.937	25	Chromatin	Rep2
ENSG00000136478	TEX2	168.968	18	Chromatin	Rep2
ENSG00000136485	DCAF7	189.879	39	Chromatin	Rep2
ENSG00000136492	BRIP1	235.438	12	Chromatin	Rep2
ENSG00000136504	KAT7	176.311	12	Chromatin	Rep2
ENSG00000136518	ACTL6A	160.835	28	Chromatin	Rep2
ENSG00000136521	NDUFB5	98.8312	63	Chromatin	Rep2
ENSG00000136522	MRPL47	99.6311	45	Chromatin	Rep2
ENSG00000136527	TRA2B	175.777	137	Chromatin	Rep2
ENSG00000136536	MARCHF7	227.121	48	Chromatin	Rep2
ENSG00000136542	GALNT5	127.105	101	Chromatin	Rep2
ENSG00000136560	TANK	230.828	39	Chromatin	Rep2
ENSG00000136628	EPRS1	140.976	72	Chromatin	Rep2
ENSG00000136631	VPS45	227.08	16	Chromatin	Rep2
ENSG00000136636	KCTD3	265.866	18	Chromatin	Rep2
ENSG00000136643	RPS6KC1	236.079	15	Chromatin	Rep2
ENSG00000136699	SMPD4	204.892	63	Chromatin	Rep2
ENSG00000136709	WDR33	181.356	31	Chromatin	Rep2
ENSG00000136710	CCDC115	166.404	37	Chromatin	Rep2
ENSG00000136718	IMP4	202.154	192	Chromatin	Rep2
ENSG00000136731	UGGT1	124.429	45	Chromatin	Rep2
ENSG00000136732	GYPC	70.3263	130	Chromatin	Rep2
ENSG00000136738	STAM	172.885	10	Chromatin	Rep2
ENSG00000136758	YME1L1	122.429	65	Chromatin	Rep2
ENSG00000136770	DNAJC1	88.4117	34	Chromatin	Rep2
ENSG00000136783	NIPSNAP3A	227.459	24	Chromatin	Rep2
ENSG00000136802	LRRC8A	136.556	20	Chromatin	Rep2
ENSG00000136807	CDK9	180.813	75	Chromatin	Rep2
ENSG00000136810	TXN	106.912	215	Chromatin	Rep2
ENSG00000136811	ODF2	225.619	69	Chromatin	Rep2
ENSG00000136813	ECPAS	196.534	51	Chromatin	Rep2
ENSG00000136816	TOR1B	160.302	41	Chromatin	Rep2
ENSG00000136819	C9orf78	147.555	46	Chromatin	Rep2
ENSG00000136824	SMC2	75.5668	10	Chromatin	Rep2
ENSG00000136827	TOR1A	158.466	105	Chromatin	Rep2
ENSG00000136830	NIBAN2	167.142	16	Chromatin	Rep2
ENSG00000136840	ST6GALNAC4	189.35	38	Chromatin	Rep2
ENSG00000136842	TMOD1	191.217	30	Chromatin	Rep2
ENSG00000136856	SLC2A8	131.782	13	Chromatin	Rep2
ENSG00000136861	CDK5RAP2	233.864	31	Chromatin	Rep2
ENSG00000136868	SLC31A1	84.689	24	Chromatin	Rep2
ENSG00000136875	PRPF4	182.382	45	Chromatin	Rep2
ENSG00000136877	FPGS	192.858	92	Chromatin	Rep2
ENSG00000136878	USP20	222.321	136	Chromatin	Rep2
ENSG00000136888	ATP6V1G1	105.856	34	Chromatin	Rep2
ENSG00000136891	TEX10	196.032	37	Chromatin	Rep2
ENSG00000136897	MRPL50	200.677	29	Chromatin	Rep2
ENSG00000136908	DPM2	157.471	122	Chromatin	Rep2
ENSG00000136925	TSTD2	207.825	19	Chromatin	Rep2
ENSG00000136929	HEMGN	189.838	46	Chromatin	Rep2
ENSG00000136930	PSMB7	125.157	119	Chromatin	Rep2
ENSG00000136933	RABEPK	102.436	20	Chromatin	Rep2
ENSG00000136935	GOLGA1	223.106	12	Chromatin	Rep2
ENSG00000136937	NCBP1	126.069	93	Chromatin	Rep2
ENSG00000136938	ANP32B	127.095	27	Chromatin	Rep2
ENSG00000136942	RPL35	156.948	245	Chromatin	Rep2
ENSG00000136950	ARPC5L	187.827	95	Chromatin	Rep2
ENSG00000136982	DSCC1	218.291	12	Chromatin	Rep2
ENSG00000136986	DERL1	107.461	138	Chromatin	Rep2
ENSG00000136997	MYC	160.281	231	Chromatin	Rep2
ENSG00000137038	DMAC1	142.724	45	Chromatin	Rep2
ENSG00000137040	RANBP6	233.377	16	Chromatin	Rep2
ENSG00000137054	POLR1E	184.982	48	Chromatin	Rep2
ENSG00000137073	UBAP2	201.021	28	Chromatin	Rep2
ENSG00000137074	APTX	178.362	36	Chromatin	Rep2
ENSG00000137076	TLN1	139.417	82	Chromatin	Rep2
ENSG00000137100	DCTN3	142.934	32	Chromatin	Rep2
ENSG00000137106	GRHPR	189.022	78	Chromatin	Rep2
ENSG00000137124	ALDH1B1	153.267	19	Chromatin	Rep2
ENSG00000137133	HINT2	184.597	15	Chromatin	Rep2
ENSG00000137135	ARHGEF39	239.094	18	Chromatin	Rep2
ENSG00000137154	RPS6	101.482	484	Chromatin	Rep2
ENSG00000137161	CNPY3	107.835	83	Chromatin	Rep2
ENSG00000137166	FOXP4	192.986	10	Chromatin	Rep2
ENSG00000137168	PPIL1	191.694	25	Chromatin	Rep2
ENSG00000137177	KIF13A	170.527	11	Chromatin	Rep2
ENSG00000137185	ZSCAN9	211.753	20	Chromatin	Rep2
ENSG00000137193	PIM1	179.787	397	Chromatin	Rep2
ENSG00000137198	GMPR	55.6765	63	Chromatin	Rep2
ENSG00000137200	CMTR1	233.608	109	Chromatin	Rep2
ENSG00000137207	YIPF3	204.672	68	Chromatin	Rep2
ENSG00000137210	TMEM14B	122.849	41	Chromatin	Rep2
ENSG00000137216	TMEM63B	153.656	43	Chromatin	Rep2
ENSG00000137221	TJAP1	205.621	31	Chromatin	Rep2
ENSG00000137267	TUBB2A	76.8949	18	Chromatin	Rep2
ENSG00000137275	RIPK1	185.776	19	Chromatin	Rep2
ENSG00000137288	UQCC2	129.095	66	Chromatin	Rep2
ENSG00000137309	HMGA1	134.448	412	Chromatin	Rep2
ENSG00000137310	TCF19	201.241	38	Chromatin	Rep2
ENSG00000137312	FLOT1	190.145	81	Chromatin	Rep2
ENSG00000137331	IER3	175.408	27	Chromatin	Rep2
ENSG00000137337	MDC1	211.015	26	Chromatin	Rep2
ENSG00000137338	PGBD1	180.961	12	Chromatin	Rep2
ENSG00000137404	NRM	132.115	70	Chromatin	Rep2
ENSG00000137409	MTCH1	233.279	190	Chromatin	Rep2
ENSG00000137411	VARS2	219.035	139	Chromatin	Rep2
ENSG00000137413	TAF8	206.164	13	Chromatin	Rep2
ENSG00000137414	FAM8A1	194.463	10	Chromatin	Rep2
ENSG00000137434	C6orf52	135.197	12	Chromatin	Rep2
ENSG00000137486	ARRB1	185.981	11	Chromatin	Rep2
ENSG00000137491	SLCO2B1	245.622	12	Chromatin	Rep2
ENSG00000137497	NUMA1	215.281	61	Chromatin	Rep2
ENSG00000137504	CREBZF	233.218	143	Chromatin	Rep2
ENSG00000137509	PRCP	122.562	64	Chromatin	Rep2
ENSG00000137513	NARS2	51.9641	13	Chromatin	Rep2
ENSG00000137522	RNF121	110.83	51	Chromatin	Rep2
ENSG00000137547	MRPL15	114.091	35	Chromatin	Rep2
ENSG00000137563	GGH	98.8107	104	Chromatin	Rep2
ENSG00000137575	SDCBP	207.877	11	Chromatin	Rep2
ENSG00000137648	TMPRSS4	241.909	10	Chromatin	Rep2
ENSG00000137692	DCUN1D5	135.463	43	Chromatin	Rep2
ENSG00000137700	SLC37A4	179.054	94	Chromatin	Rep2
ENSG00000137710	RDX	149.154	16	Chromatin	Rep2
ENSG00000137713	PPP2R1B	164.937	13	Chromatin	Rep2
ENSG00000137776	SLTM	225.885	33	Chromatin	Rep2
ENSG00000137804	NUSAP1	229.469	64	Chromatin	Rep2
ENSG00000137806	NDUFAF1	123.957	22	Chromatin	Rep2
ENSG00000137807	KIF23	193.376	28	Chromatin	Rep2
ENSG00000137814	HAUS2	156.261	14	Chromatin	Rep2
ENSG00000137815	RTF1	183.828	23	Chromatin	Rep2
ENSG00000137817	PARP6	251.57	46	Chromatin	Rep2
ENSG00000137818	RPLP1	107.282	917	Chromatin	Rep2
ENSG00000137822	TUBGCP4	181.982	28	Chromatin	Rep2
ENSG00000137824	RMDN3	154.815	69	Chromatin	Rep2
ENSG00000137825	ITPKA	155.482	29	Chromatin	Rep2
ENSG00000137842	TMEM62	87.0683	28	Chromatin	Rep2
ENSG00000137845	ADAM10	117.506	31	Chromatin	Rep2
ENSG00000137876	RSL24D1	146.97	25	Chromatin	Rep2
ENSG00000137880	GCHFR	102.19	18	Chromatin	Rep2
ENSG00000137944	KYAT3	229.721	19	Chromatin	Rep2
ENSG00000137947	GTF2B	143.196	19	Chromatin	Rep2
ENSG00000137955	RABGGTB	213.343	363	Chromatin	Rep2
ENSG00000137960	GIPC2	188.279	11	Chromatin	Rep2
ENSG00000137996	RTCA	177.311	14	Chromatin	Rep2
ENSG00000138018	SELENOI	144.452	42	Chromatin	Rep2
ENSG00000138029	HADHB	142.796	47	Chromatin	Rep2
ENSG00000138031	ADCY3	193.396	59	Chromatin	Rep2
ENSG00000138035	PNPT1	195.729	50	Chromatin	Rep2
ENSG00000138050	THUMPD2	226.603	25	Chromatin	Rep2
ENSG00000138069	RAB1A	188.294	22	Chromatin	Rep2
ENSG00000138071	ACTR2	167.819	20	Chromatin	Rep2
ENSG00000138073	PREB	216.194	67	Chromatin	Rep2
ENSG00000138074	SLC5A6	132.705	289	Chromatin	Rep2
ENSG00000138078	PREPL	246.088	11	Chromatin	Rep2
ENSG00000138081	FBXO11	152.467	24	Chromatin	Rep2
ENSG00000138085	ATRAID	110.143	152	Chromatin	Rep2
ENSG00000138092	CENPO	158.384	25	Chromatin	Rep2
ENSG00000138095	LRPPRC	156.6	135	Chromatin	Rep2
ENSG00000138107	ACTR1A	162.825	39	Chromatin	Rep2
ENSG00000138111	MFSD13A	217.368	14	Chromatin	Rep2
ENSG00000138138	ATAD1	143.411	45	Chromatin	Rep2
ENSG00000138279	ANXA7	114.681	68	Chromatin	Rep2
ENSG00000138303	ASCC1	110.563	17	Chromatin	Rep2
ENSG00000138316	ADAMTS14	264.589	51	Chromatin	Rep2
ENSG00000138326	RPS24	108.892	499	Chromatin	Rep2
ENSG00000138346	DNA2	233.29	27	Chromatin	Rep2
ENSG00000138363	ATIC	163.256	122	Chromatin	Rep2
ENSG00000138382	METTL5	110.922	59	Chromatin	Rep2
ENSG00000138385	SSB	201.067	100	Chromatin	Rep2
ENSG00000138386	NAB1	190.637	11	Chromatin	Rep2
ENSG00000138398	PPIG	204.616	20	Chromatin	Rep2
ENSG00000138399	FASTKD1	156.22	41	Chromatin	Rep2
ENSG00000138413	IDH1	181.772	20	Chromatin	Rep2
ENSG00000138430	OLA1	188.135	16	Chromatin	Rep2
ENSG00000138434	ITPRID2	214.256	27	Chromatin	Rep2
ENSG00000138442	WDR12	184.735	52	Chromatin	Rep2
ENSG00000138449	SLC40A1	182.833	40	Chromatin	Rep2
ENSG00000138459	SLC35A5	107.523	10	Chromatin	Rep2
ENSG00000138468	SENP7	195.934	12	Chromatin	Rep2
ENSG00000138592	USP8	190.222	24	Chromatin	Rep2
ENSG00000138600	SPPL2A	145.801	55	Chromatin	Rep2
ENSG00000138613	APH1B	133.628	14	Chromatin	Rep2
ENSG00000138614	INTS14	180.336	26	Chromatin	Rep2
ENSG00000138621	PPCDC	193.873	16	Chromatin	Rep2
ENSG00000138623	SEMA7A	143.237	13	Chromatin	Rep2
ENSG00000138629	UBL7	114.881	24	Chromatin	Rep2
ENSG00000138663	COPS4	81.4329	14	Chromatin	Rep2
ENSG00000138668	HNRNPD	159.564	246	Chromatin	Rep2
ENSG00000138674	SEC31A	191.54	65	Chromatin	Rep2
ENSG00000138698	RAP1GDS1	173.849	17	Chromatin	Rep2
ENSG00000138709	LARP1B	208.672	18	Chromatin	Rep2
ENSG00000138750	NUP54	194.893	31	Chromatin	Rep2
ENSG00000138756	BMP2K	208.041	37	Chromatin	Rep2
ENSG00000138757	G3BP2	162.107	31	Chromatin	Rep2
ENSG00000138758	SEPTIN11	211.025	15	Chromatin	Rep2
ENSG00000138768	USO1	136.361	18	Chromatin	Rep2
ENSG00000138777	PPA2	178.444	39	Chromatin	Rep2
ENSG00000138785	INTS12	99.8054	26	Chromatin	Rep2
ENSG00000138796	HADH	162.533	26	Chromatin	Rep2
ENSG00000138801	PAPSS1	170.429	12	Chromatin	Rep2
ENSG00000138802	SEC24B	176.223	14	Chromatin	Rep2
ENSG00000138821	SLC39A8	80.9868	35	Chromatin	Rep2
ENSG00000138834	MAPK8IP3	255.913	39	Chromatin	Rep2
ENSG00000138867	GUCD1	232.931	22	Chromatin	Rep2
ENSG00000138942	RNF185	206.856	10	Chromatin	Rep2
ENSG00000139131	YARS2	92.5857	38	Chromatin	Rep2
ENSG00000139163	ETNK1	191.007	11	Chromatin	Rep2
ENSG00000139180	NDUFA9	113.107	61	Chromatin	Rep2
ENSG00000139182	CLSTN3	169.173	25	Chromatin	Rep2
ENSG00000139197	PEX5	207.861	26	Chromatin	Rep2
ENSG00000139218	SCAF11	251.031	20	Chromatin	Rep2
ENSG00000139233	LLPH	154.303	11	Chromatin	Rep2
ENSG00000139266	MARCHF9	167.44	23	Chromatin	Rep2
ENSG00000139291	TMEM19	107.282	17	Chromatin	Rep2
ENSG00000139324	TMTC3	186.54	12	Chromatin	Rep2
ENSG00000139343	SNRPF	99.3029	81	Chromatin	Rep2
ENSG00000139370	SLC15A4	199.467	29	Chromatin	Rep2
ENSG00000139372	TDG	188.843	30	Chromatin	Rep2
ENSG00000139405	RITA1	169.804	18	Chromatin	Rep2
ENSG00000139428	MMAB	214.276	29	Chromatin	Rep2
ENSG00000139436	GIT2	205.621	15	Chromatin	Rep2
ENSG00000139437	TCHP	213.404	16	Chromatin	Rep2
ENSG00000139496	NUP58	192.924	19	Chromatin	Rep2
ENSG00000139514	SLC7A1	139.637	53	Chromatin	Rep2
ENSG00000139531	SUOX	182.848	36	Chromatin	Rep2
ENSG00000139546	TARBP2	195.765	69	Chromatin	Rep2
ENSG00000139579	NABP2	167.994	17	Chromatin	Rep2
ENSG00000139613	SMARCC2	191.417	43	Chromatin	Rep2
ENSG00000139620	KANSL2	190.602	48	Chromatin	Rep2
ENSG00000139624	CERS5	131.925	27	Chromatin	Rep2
ENSG00000139629	GALNT6	161.507	10	Chromatin	Rep2
ENSG00000139636	LMBR1L	205.149	49	Chromatin	Rep2
ENSG00000139637	MYG1	207.6	15	Chromatin	Rep2
ENSG00000139641	ESYT1	137.73	265	Chromatin	Rep2
ENSG00000139644	TMBIM6	87.7759	464	Chromatin	Rep2
ENSG00000139645	ANKRD52	223.337	24	Chromatin	Rep2
ENSG00000139651	ZNF740	206.677	23	Chromatin	Rep2
ENSG00000139668	WDFY2	185.217	10	Chromatin	Rep2
ENSG00000139684	ESD	136.14	59	Chromatin	Rep2
ENSG00000139697	SBNO1	185.848	15	Chromatin	Rep2
ENSG00000139718	SETD1B	180.746	16	Chromatin	Rep2
ENSG00000139719	VPS33A	138.12	21	Chromatin	Rep2
ENSG00000139722	VPS37B	136.622	23	Chromatin	Rep2
ENSG00000139725	RHOF	251.719	63	Chromatin	Rep2
ENSG00000139726	DENR	187.315	10	Chromatin	Rep2
ENSG00000139746	RBM26	248.868	26	Chromatin	Rep2
ENSG00000139826	ABHD13	126.634	16	Chromatin	Rep2
ENSG00000139835	GRTP1	175.552	15	Chromatin	Rep2
ENSG00000139842	CUL4A	194.206	35	Chromatin	Rep2
ENSG00000139880	CDH24	245.945	19	Chromatin	Rep2
ENSG00000139921	TMX1	113.64	101	Chromatin	Rep2
ENSG00000139971	ARMH4	244.981	19	Chromatin	Rep2
ENSG00000139974	SLC38A6	107.353	24	Chromatin	Rep2
ENSG00000139990	DCAF5	195.088	15	Chromatin	Rep2
ENSG00000140022	STON2	234.961	13	Chromatin	Rep2
ENSG00000140105	WARS1	152.995	46	Chromatin	Rep2
ENSG00000140153	WDR20	165.455	14	Chromatin	Rep2
ENSG00000140157	NIPA2	102.349	115	Chromatin	Rep2
ENSG00000140259	MFAP1	177.531	23	Chromatin	Rep2
ENSG00000140262	TCF12	185.423	18	Chromatin	Rep2
ENSG00000140264	SERF2	125.803	391	Chromatin	Rep2
ENSG00000140265	ZSCAN29	216.081	18	Chromatin	Rep2
ENSG00000140284	SLC27A2	91.7037	37	Chromatin	Rep2
ENSG00000140299	BNIP2	171.045	12	Chromatin	Rep2
ENSG00000140307	GTF2A2	93.3651	71	Chromatin	Rep2
ENSG00000140319	SRP14	107.528	79	Chromatin	Rep2
ENSG00000140320	BAHD1	155.369	41	Chromatin	Rep2
ENSG00000140326	CDAN1	207.118	29	Chromatin	Rep2
ENSG00000140332	TLE3	174.957	35	Chromatin	Rep2
ENSG00000140350	ANP32A	160.63	31	Chromatin	Rep2
ENSG00000140365	COMMD4	199.524	102	Chromatin	Rep2
ENSG00000140367	UBE2Q2	219.25	10	Chromatin	Rep2
ENSG00000140374	ETFA	142.16	55	Chromatin	Rep2
ENSG00000140382	HMG20A	193.355	12	Chromatin	Rep2
ENSG00000140391	TSPAN3	123.762	85	Chromatin	Rep2
ENSG00000140395	WDR61	197.929	57	Chromatin	Rep2
ENSG00000140400	MAN2C1	241.991	16	Chromatin	Rep2
ENSG00000140406	TLNRD1	104.251	34	Chromatin	Rep2
ENSG00000140451	PIF1	278.588	28	Chromatin	Rep2
ENSG00000140455	USP3	224.839	24	Chromatin	Rep2
ENSG00000140463	BBS4	213.42	16	Chromatin	Rep2
ENSG00000140464	PML	168.147	32	Chromatin	Rep2
ENSG00000140471	LINS1	207.631	17	Chromatin	Rep2
ENSG00000140474	ULK3	241.473	68	Chromatin	Rep2
ENSG00000140479	PCSK6	172.378	20	Chromatin	Rep2
ENSG00000140497	SCAMP2	174.065	31	Chromatin	Rep2
ENSG00000140521	POLG	215.937	91	Chromatin	Rep2
ENSG00000140525	FANCI	182.731	54	Chromatin	Rep2
ENSG00000140526	ABHD2	128.777	47	Chromatin	Rep2
ENSG00000140534	TICRR	209.989	23	Chromatin	Rep2
ENSG00000140545	MFGE8	120.224	207	Chromatin	Rep2
ENSG00000140553	UNC45A	178.064	62	Chromatin	Rep2
ENSG00000140564	FURIN	131.402	144	Chromatin	Rep2
ENSG00000140575	IQGAP1	102.421	90	Chromatin	Rep2
ENSG00000140612	SEC11A	104.01	295	Chromatin	Rep2
ENSG00000140632	GLYR1	199.057	54	Chromatin	Rep2
ENSG00000140650	PMM2	214.83	27	Chromatin	Rep2
ENSG00000140688	RUSF1	214.615	59	Chromatin	Rep2
ENSG00000140691	ARMC5	191.832	10	Chromatin	Rep2
ENSG00000140694	PARN	218.84	11	Chromatin	Rep2
ENSG00000140740	UQCRC2	174.752	133	Chromatin	Rep2
ENSG00000140743	CDR2	234.92	19	Chromatin	Rep2
ENSG00000140750	ARHGAP17	188.961	12	Chromatin	Rep2
ENSG00000140829	DHX38	190.725	42	Chromatin	Rep2
ENSG00000140830	TXNL4B	203.836	12	Chromatin	Rep2
ENSG00000140854	KATNB1	205.728	40	Chromatin	Rep2
ENSG00000140859	KIFC3	192.217	88	Chromatin	Rep2
ENSG00000140931	CMTM3	147.165	29	Chromatin	Rep2
ENSG00000140941	MAP1LC3B	152.913	12	Chromatin	Rep2
ENSG00000140943	MBTPS1	163.04	90	Chromatin	Rep2
ENSG00000140983	RHOT2	252.108	302	Chromatin	Rep2
ENSG00000140987	ZSCAN32	166.732	11	Chromatin	Rep2
ENSG00000140988	RPS2	190.858	538	Chromatin	Rep2
ENSG00000140990	NDUFB10	113.373	186	Chromatin	Rep2
ENSG00000140992	PDPK1	209.707	10	Chromatin	Rep2
ENSG00000140995	DEF8	195.827	42	Chromatin	Rep2
ENSG00000141002	TCF25	221.886	92	Chromatin	Rep2
ENSG00000141012	GALNS	195.581	17	Chromatin	Rep2
ENSG00000141013	GAS8	199.447	15	Chromatin	Rep2
ENSG00000141026	MED9	194.15	14	Chromatin	Rep2
ENSG00000141027	NCOR1	172.408	14	Chromatin	Rep2
ENSG00000141030	COPS3	164.179	56	Chromatin	Rep2
ENSG00000141068	KSR1	213.948	23	Chromatin	Rep2
ENSG00000141076	UTP4	163.471	63	Chromatin	Rep2
ENSG00000141086	CTRL	227.034	11	Chromatin	Rep2
ENSG00000141101	NOB1	150.677	52	Chromatin	Rep2
ENSG00000141127	PRPSAP2	197.242	17	Chromatin	Rep2
ENSG00000141179	PCTP	196.734	16	Chromatin	Rep2
ENSG00000141219	C17orf80	230.321	16	Chromatin	Rep2
ENSG00000141232	TOB1	162.938	11	Chromatin	Rep2
ENSG00000141258	SGSM2	254.416	15	Chromatin	Rep2
ENSG00000141279	NPEPPS	209.01	30	Chromatin	Rep2
ENSG00000141295	SCRN2	254.841	20	Chromatin	Rep2
ENSG00000141349	G6PC3	125.536	65	Chromatin	Rep2
ENSG00000141367	CLTC	100.328	123	Chromatin	Rep2
ENSG00000141378	PTRH2	128.136	98	Chromatin	Rep2
ENSG00000141380	SS18	232.464	56	Chromatin	Rep2
ENSG00000141385	AFG3L2	133.033	79	Chromatin	Rep2
ENSG00000141404	GNAL	184.218	19	Chromatin	Rep2
ENSG00000141424	SLC39A6	143.534	27	Chromatin	Rep2
ENSG00000141425	RPRD1A	251.852	94	Chromatin	Rep2
ENSG00000141428	C18orf21	211.128	24	Chromatin	Rep2
ENSG00000141429	GALNT1	129.3	29	Chromatin	Rep2
ENSG00000141452	RMC1	213.358	34	Chromatin	Rep2
ENSG00000141456	PELP1	113.568	11	Chromatin	Rep2
ENSG00000141458	NPC1	155.759	65	Chromatin	Rep2
ENSG00000141499	WRAP53	156.6	13	Chromatin	Rep2
ENSG00000141503	MINK1	245.155	30	Chromatin	Rep2
ENSG00000141504	SAT2	163.02	11	Chromatin	Rep2
ENSG00000141510	TP53	230.459	23	Chromatin	Rep2
ENSG00000141522	ARHGDIA	181.931	113	Chromatin	Rep2
ENSG00000141524	TMC6	199.837	232	Chromatin	Rep2
ENSG00000141543	EIF4A3	157.307	59	Chromatin	Rep2
ENSG00000141551	CSNK1D	207.097	97	Chromatin	Rep2
ENSG00000141552	ANAPC11	106.851	183	Chromatin	Rep2
ENSG00000141556	TBCD	190.176	55	Chromatin	Rep2
ENSG00000141560	FN3KRP	162.492	16	Chromatin	Rep2
ENSG00000141562	NARF	217.876	204	Chromatin	Rep2
ENSG00000141564	RPTOR	151.652	22	Chromatin	Rep2
ENSG00000141568	FOXK2	119.296	62	Chromatin	Rep2
ENSG00000141569	TRIM65	206.518	24	Chromatin	Rep2
ENSG00000141570	CBX8	189.92	17	Chromatin	Rep2
ENSG00000141576	RNF157	218.768	18	Chromatin	Rep2
ENSG00000141580	WDR45B	193.088	25	Chromatin	Rep2
ENSG00000141582	CBX4	163.461	17	Chromatin	Rep2
ENSG00000141644	MBD1	224.357	28	Chromatin	Rep2
ENSG00000141646	SMAD4	180.92	20	Chromatin	Rep2
ENSG00000141698	NT5C3B	206.472	57	Chromatin	Rep2
ENSG00000141699	RETREG3	184.289	27	Chromatin	Rep2
ENSG00000141741	MIEN1	172.055	59	Chromatin	Rep2
ENSG00000141744	PNMT	201.795	21	Chromatin	Rep2
ENSG00000141753	IGFBP4	86.1248	106	Chromatin	Rep2
ENSG00000141759	TXNL4A	109.338	60	Chromatin	Rep2
ENSG00000141858	SAMD1	192.93	44	Chromatin	Rep2
ENSG00000141867	BRD4	173.096	26	Chromatin	Rep2
ENSG00000141873	SLC39A3	98.8978	190	Chromatin	Rep2
ENSG00000141905	NFIC	175.941	11	Chromatin	Rep2
ENSG00000141933	TPGS1	156.41	12	Chromatin	Rep2
ENSG00000141956	PRDM15	234.161	21	Chromatin	Rep2
ENSG00000141959	PFKL	236.915	62	Chromatin	Rep2
ENSG00000141965	FEM1A	147.596	44	Chromatin	Rep2
ENSG00000141971	MVB12A	185.479	26	Chromatin	Rep2
ENSG00000141979		181.859	90	Chromatin	Rep2
ENSG00000141985	SH3GL1	185.197	66	Chromatin	Rep2
ENSG00000141994	DUS3L	203.19	106	Chromatin	Rep2
ENSG00000142002	DPP9	216.789	21	Chromatin	Rep2
ENSG00000142039	CCDC97	154.026	10	Chromatin	Rep2
ENSG00000142089	IFITM3	108.389	37	Chromatin	Rep2
ENSG00000142102	PGGHG	265.543	15	Chromatin	Rep2
ENSG00000142166	IFNAR1	100.78	23	Chromatin	Rep2
ENSG00000142168	SOD1	109.215	228	Chromatin	Rep2
ENSG00000142186	SCYL1	188.063	45	Chromatin	Rep2
ENSG00000142188	TMEM50B	196.524	59	Chromatin	Rep2
ENSG00000142207	URB1	127.362	251	Chromatin	Rep2
ENSG00000142208	AKT1	247.222	60	Chromatin	Rep2
ENSG00000142227	EMP3	85.0274	520	Chromatin	Rep2
ENSG00000142230	SAE1	147.913	44	Chromatin	Rep2
ENSG00000142252	GEMIN7	191.14	23	Chromatin	Rep2
ENSG00000142327	RNPEPL1	195.263	34	Chromatin	Rep2
ENSG00000142330	CAPN10	238.351	26	Chromatin	Rep2
ENSG00000142396	ERVK3-1	195.796	85	Chromatin	Rep2
ENSG00000142409	ZNF787	146.324	22	Chromatin	Rep2
ENSG00000142444	TIMM29	142.012	30	Chromatin	Rep2
ENSG00000142453	CARM1	158.051	40	Chromatin	Rep2
ENSG00000142507	PSMB6	121.29	97	Chromatin	Rep2
ENSG00000142528	ZNF473	178.598	27	Chromatin	Rep2
ENSG00000142534	RPS11	164.045	966	Chromatin	Rep2
ENSG00000142539		202.729	19	Chromatin	Rep2
ENSG00000142541	RPL13A	175.665	332	Chromatin	Rep2
ENSG00000142544	CTU1	163.05	22	Chromatin	Rep2
ENSG00000142546	NOSIP	180.469	74	Chromatin	Rep2
ENSG00000142599	RERE	220.132	20	Chromatin	Rep2
ENSG00000142634	EFHD2	187.063	20	Chromatin	Rep2
ENSG00000142655	PEX14	146.652	51	Chromatin	Rep2
ENSG00000142657	PGD	111.738	174	Chromatin	Rep2
ENSG00000142669	SH3BGRL3	144.58	46	Chromatin	Rep2
ENSG00000142676	RPL11	111.989	807	Chromatin	Rep2
ENSG00000142684	ZNF593	156.087	73	Chromatin	Rep2
ENSG00000142686	C1orf216	207.651	33	Chromatin	Rep2
ENSG00000142687	KIAA0319L	160.302	31	Chromatin	Rep2
ENSG00000142694	EVA1B	89.6013	18	Chromatin	Rep2
ENSG00000142731	PLK4	230.705	27	Chromatin	Rep2
ENSG00000142751	GPN2	165.748	16	Chromatin	Rep2
ENSG00000142784	WDTC1	231.854	11	Chromatin	Rep2
ENSG00000142798	HSPG2	180.987	52	Chromatin	Rep2
ENSG00000142856	ITGB3BP	162.789	24	Chromatin	Rep2
ENSG00000142864	SERBP1	156.349	88	Chromatin	Rep2
ENSG00000142892	PIGK	104.113	39	Chromatin	Rep2
ENSG00000142937	RPS8	163.655	415	Chromatin	Rep2
ENSG00000142945	KIF2C	202.077	128	Chromatin	Rep2
ENSG00000143013	LMO4	213.271	11	Chromatin	Rep2
ENSG00000143033	MTF2	192.637	18	Chromatin	Rep2
ENSG00000143061	IGSF3	135.248	29	Chromatin	Rep2
ENSG00000143093	STRIP1	208.323	38	Chromatin	Rep2
ENSG00000143106	PSMA5	116.911	145	Chromatin	Rep2
ENSG00000143119	CD53	110.471	47	Chromatin	Rep2
ENSG00000143126	CELSR2	173.962	20	Chromatin	Rep2
ENSG00000143149	ALDH9A1	113.799	16	Chromatin	Rep2
ENSG00000143155	TIPRL	147.349	30	Chromatin	Rep2
ENSG00000143157	POGK	173.008	32	Chromatin	Rep2
ENSG00000143158	MPC2	128.895	60	Chromatin	Rep2
ENSG00000143162	CREG1	104.564	219	Chromatin	Rep2
ENSG00000143164	DCAF6	211.379	22	Chromatin	Rep2
ENSG00000143179	UCK2	138.227	34	Chromatin	Rep2
ENSG00000143183	TMCO1	90.6474	260	Chromatin	Rep2
ENSG00000143198	MGST3	122.695	112	Chromatin	Rep2
ENSG00000143207	COP1	193.017	17	Chromatin	Rep2
ENSG00000143222	UFC1	177.941	36	Chromatin	Rep2
ENSG00000143224	PPOX	255.636	42	Chromatin	Rep2
ENSG00000143226	FCGR2A	139.34	34	Chromatin	Rep2
ENSG00000143228	NUF2	229.516	18	Chromatin	Rep2
ENSG00000143256	PFDN2	100.903	35	Chromatin	Rep2
ENSG00000143258	USP21	213.584	62	Chromatin	Rep2
ENSG00000143294	PRCC	159.984	49	Chromatin	Rep2
ENSG00000143303	METTL25B	166.876	56	Chromatin	Rep2
ENSG00000143314	MRPL24	135.581	46	Chromatin	Rep2
ENSG00000143319	ISG20L2	164.281	42	Chromatin	Rep2
ENSG00000143321	HDGF	177.572	133	Chromatin	Rep2
ENSG00000143322	ABL2	201.006	11	Chromatin	Rep2
ENSG00000143324	XPR1	127.639	36	Chromatin	Rep2
ENSG00000143337	TOR1AIP1	120.542	39	Chromatin	Rep2
ENSG00000143353	LYPLAL1	186.843	13	Chromatin	Rep2
ENSG00000143368	SF3B4	155.477	38	Chromatin	Rep2
ENSG00000143369	ECM1	93.9291	105	Chromatin	Rep2
ENSG00000143373	ZNF687	190.94	18	Chromatin	Rep2
ENSG00000143374	TARS2	189.222	31	Chromatin	Rep2
ENSG00000143379	SETDB1	193.129	30	Chromatin	Rep2
ENSG00000143382	ADAMTSL4	200.416	126	Chromatin	Rep2
ENSG00000143384	MCL1	202.103	105	Chromatin	Rep2
ENSG00000143390	RFX5	249.975	19	Chromatin	Rep2
ENSG00000143393	PI4KB	208	38	Chromatin	Rep2
ENSG00000143401	ANP32E	177.434	18	Chromatin	Rep2
ENSG00000143416	SELENBP1	221.363	77	Chromatin	Rep2
ENSG00000143418	CERS2	108.851	258	Chromatin	Rep2
ENSG00000143420	ENSA	163.738	62	Chromatin	Rep2
ENSG00000143436	MRPL9	182.074	57	Chromatin	Rep2
ENSG00000143437	ARNT	182.433	13	Chromatin	Rep2
ENSG00000143442	POGZ	194.401	24	Chromatin	Rep2
ENSG00000143476	DTL	180.751	35	Chromatin	Rep2
ENSG00000143479	DYRK3	147.79	14	Chromatin	Rep2
ENSG00000143486	EIF2D	234.987	50	Chromatin	Rep2
ENSG00000143493	INTS7	196.862	35	Chromatin	Rep2
ENSG00000143498	TAF1A	222.947	14	Chromatin	Rep2
ENSG00000143499	SMYD2	217.137	19	Chromatin	Rep2
ENSG00000143514	TP53BP2	178.998	21	Chromatin	Rep2
ENSG00000143515	ATP8B2	194.924	21	Chromatin	Rep2
ENSG00000143537	ADAM15	114.471	107	Chromatin	Rep2
ENSG00000143543	JTB	143.75	347	Chromatin	Rep2
ENSG00000143549	TPM3	180.326	34	Chromatin	Rep2
ENSG00000143553	SNAPIN	199.437	22	Chromatin	Rep2
ENSG00000143569	UBAP2L	204.918	96	Chromatin	Rep2
ENSG00000143570	SLC39A1	112.922	103	Chromatin	Rep2
ENSG00000143575	HAX1	161.01	91	Chromatin	Rep2
ENSG00000143590	EFNA3	109.138	13	Chromatin	Rep2
ENSG00000143612	C1orf43	101.159	177	Chromatin	Rep2
ENSG00000143621	ILF2	172.803	250	Chromatin	Rep2
ENSG00000143624	INTS3	195.129	17	Chromatin	Rep2
ENSG00000143627	PKLR	181.849	89	Chromatin	Rep2
ENSG00000143633	C1orf131	205.267	18	Chromatin	Rep2
ENSG00000143641	GALNT2	114.819	233	Chromatin	Rep2
ENSG00000143643	TTC13	206.42	17	Chromatin	Rep2
ENSG00000143653	SCCPDH	104.728	37	Chromatin	Rep2
ENSG00000143727	ACP1	178.639	47	Chromatin	Rep2
ENSG00000143740	SNAP47	197.57	27	Chromatin	Rep2
ENSG00000143742	SRP9	231.039	18	Chromatin	Rep2
ENSG00000143748	NVL	139.791	27	Chromatin	Rep2
ENSG00000143751	SDE2	168.229	19	Chromatin	Rep2
ENSG00000143753	DEGS1	113.65	96	Chromatin	Rep2
ENSG00000143756	FBXO28	186.094	15	Chromatin	Rep2
ENSG00000143761	ARF1	148.437	150	Chromatin	Rep2
ENSG00000143771	CNIH4	82.4226	85	Chromatin	Rep2
ENSG00000143774	GUK1	199.231	179	Chromatin	Rep2
ENSG00000143776	CDC42BPA	194.581	18	Chromatin	Rep2
ENSG00000143793	C1orf35	202.872	63	Chromatin	Rep2
ENSG00000143797	MBOAT2	144.447	59	Chromatin	Rep2
ENSG00000143799	PARP1	121.711	115	Chromatin	Rep2
ENSG00000143801	PSEN2	146.775	47	Chromatin	Rep2
ENSG00000143811	PYCR2	209.425	231	Chromatin	Rep2
ENSG00000143815	LBR	147.124	258	Chromatin	Rep2
ENSG00000143819	EPHX1	95.0777	30	Chromatin	Rep2
ENSG00000143851	PTPN7	208.4	121	Chromatin	Rep2
ENSG00000143870	PDIA6	89.8372	755	Chromatin	Rep2
ENSG00000143889	HNRNPLL	177.644	47	Chromatin	Rep2
ENSG00000143933	CALM2	160.046	99	Chromatin	Rep2
ENSG00000143947	RPS27A	184.259	133	Chromatin	Rep2
ENSG00000143970	ASXL2	164.184	10	Chromatin	Rep2
ENSG00000143977	SNRPG	131.269	24	Chromatin	Rep2
ENSG00000144021	CIAO1	216.414	112	Chromatin	Rep2
ENSG00000144026	ZNF514	228.377	11	Chromatin	Rep2
ENSG00000144028	SNRNP200	188.556	133	Chromatin	Rep2
ENSG00000144029	MRPS5	177.685	72	Chromatin	Rep2
ENSG00000144034	TPRKB	123.998	27	Chromatin	Rep2
ENSG00000144040	SFXN5	254.841	24	Chromatin	Rep2
ENSG00000144043	TEX261	187.181	83	Chromatin	Rep2
ENSG00000144048	DUSP11	149.544	10	Chromatin	Rep2
ENSG00000144120	TMEM177	175.254	21	Chromatin	Rep2
ENSG00000144136	SLC20A1	150.903	268	Chromatin	Rep2
ENSG00000144161	ZC3H8	161.656	11	Chromatin	Rep2
ENSG00000144224	UBXN4	246.365	35	Chromatin	Rep2
ENSG00000144231	POLR2D	138.766	35	Chromatin	Rep2
ENSG00000144233	AMMECR1L	212.738	18	Chromatin	Rep2
ENSG00000144283	PKP4	208.697	23	Chromatin	Rep2
ENSG00000144320	LNPK	133.751	24	Chromatin	Rep2
ENSG00000144354	CDCA7	243.022	87	Chromatin	Rep2
ENSG00000144355	DLX1	183.654	12	Chromatin	Rep2
ENSG00000144357	UBR3	220.009	22	Chromatin	Rep2
ENSG00000144381	HSPD1	210.128	90	Chromatin	Rep2
ENSG00000144455	SUMF1	154.272	13	Chromatin	Rep2
ENSG00000144468	RHBDD1	95.652	20	Chromatin	Rep2
ENSG00000144485	HES6	229.054	147	Chromatin	Rep2
ENSG00000144504	ANKMY1	242.427	30	Chromatin	Rep2
ENSG00000144524	COPS7B	206.533	17	Chromatin	Rep2
ENSG00000144535	DIS3L2	215.209	12	Chromatin	Rep2
ENSG00000144554	FANCD2	250.642	29	Chromatin	Rep2
ENSG00000144559	TAMM41	220.168	16	Chromatin	Rep2
ENSG00000144566	RAB5A	188.345	18	Chromatin	Rep2
ENSG00000144567	RETREG2	168.701	30	Chromatin	Rep2
ENSG00000144579	CTDSP1	199.288	56	Chromatin	Rep2
ENSG00000144580	CNOT9	189.012	26	Chromatin	Rep2
ENSG00000144589	STK11IP	189.453	12	Chromatin	Rep2
ENSG00000144591	GMPPA	197.934	58	Chromatin	Rep2
ENSG00000144635	DYNC1LI1	162.84	28	Chromatin	Rep2
ENSG00000144647	POMGNT2	99.3542	41	Chromatin	Rep2
ENSG00000144655	CSRNP1	188.012	25	Chromatin	Rep2
ENSG00000144659	SLC25A38	184.756	50	Chromatin	Rep2
ENSG00000144711	IQSEC1	183.515	28	Chromatin	Rep2
ENSG00000144712	CAND2	219.045	11	Chromatin	Rep2
ENSG00000144713	RPL32	121.496	275	Chromatin	Rep2
ENSG00000144744	UBA3	230.341	24	Chromatin	Rep2
ENSG00000144746	ARL6IP5	101.898	15	Chromatin	Rep2
ENSG00000144785		97.7595	208	Chromatin	Rep2
ENSG00000144791	LIMD1	235.935	24	Chromatin	Rep2
ENSG00000144802	NFKBIZ	233.582	10	Chromatin	Rep2
ENSG00000144848	ATG3	103.687	18	Chromatin	Rep2
ENSG00000144867	SRPRB	98.303	84	Chromatin	Rep2
ENSG00000144895	EIF2A	199.078	31	Chromatin	Rep2
ENSG00000145016	RUBCN	213.348	10	Chromatin	Rep2
ENSG00000145022	TCTA	183.12	10	Chromatin	Rep2
ENSG00000145041	DCAF1	155.302	14	Chromatin	Rep2
ENSG00000145050	MANF	102.759	107	Chromatin	Rep2
ENSG00000145107	TM4SF19	139.366	18	Chromatin	Rep2
ENSG00000145191	EIF2B5	229.3	136	Chromatin	Rep2
ENSG00000145194	ECE2	95.8264	23	Chromatin	Rep2
ENSG00000145214	DGKQ	213.445	18	Chromatin	Rep2
ENSG00000145220	LYAR	163.85	37	Chromatin	Rep2
ENSG00000145241	CENPC	252.847	11	Chromatin	Rep2
ENSG00000145248	SLC10A4	86.5042	31	Chromatin	Rep2
ENSG00000145293	ENOPH1	181.951	10	Chromatin	Rep2
ENSG00000145337	PYURF	137.309	57	Chromatin	Rep2
ENSG00000145354	CISD2	104.605	51	Chromatin	Rep2
ENSG00000145386	CCNA2	156.672	58	Chromatin	Rep2
ENSG00000145414	NAF1	150.108	12	Chromatin	Rep2
ENSG00000145425	RPS3A	192.678	143	Chromatin	Rep2
ENSG00000145494	NDUFS6	90.3602	140	Chromatin	Rep2
ENSG00000145495	MARCHF6	180.367	188	Chromatin	Rep2
ENSG00000145545	SRD5A1	204.616	10	Chromatin	Rep2
ENSG00000145592	RPL37	82.8687	330	Chromatin	Rep2
ENSG00000145604	SKP2	226.757	35	Chromatin	Rep2
ENSG00000145703	IQGAP2	152.58	11	Chromatin	Rep2
ENSG00000145725	PPIP5K2	239.289	29	Chromatin	Rep2
ENSG00000145734	BDP1	200.944	10	Chromatin	Rep2
ENSG00000145740	SLC30A5	154.662	55	Chromatin	Rep2
ENSG00000145741	BTF3	126.598	236	Chromatin	Rep2
ENSG00000145782	ATG12	218.214	15	Chromatin	Rep2
ENSG00000145817	YIPF5	146.16	16	Chromatin	Rep2
ENSG00000145833	DDX46	189.843	42	Chromatin	Rep2
ENSG00000145860	RNF145	154.067	75	Chromatin	Rep2
ENSG00000145868	FBXO38	195.709	20	Chromatin	Rep2
ENSG00000145901	TNIP1	156.349	12	Chromatin	Rep2
ENSG00000145907	G3BP1	153.098	72	Chromatin	Rep2
ENSG00000145908	ZNF300	305.734	12	Chromatin	Rep2
ENSG00000145911	N4BP3	173.019	11	Chromatin	Rep2
ENSG00000145912	NHP2	175.644	29	Chromatin	Rep2
ENSG00000145916	RMND5B	216.389	39	Chromatin	Rep2
ENSG00000145919	BOD1	195.206	34	Chromatin	Rep2
ENSG00000145979	TBC1D7	136.258	30	Chromatin	Rep2
ENSG00000145982	FARS2	170.239	15	Chromatin	Rep2
ENSG00000145996	CDKAL1	189.597	14	Chromatin	Rep2
ENSG00000146007	ZMAT2	179.715	17	Chromatin	Rep2
ENSG00000146063	TRIM41	218.588	34	Chromatin	Rep2
ENSG00000146066	HIGD2A	105.333	59	Chromatin	Rep2
ENSG00000146067	FAM193B	247.242	58	Chromatin	Rep2
ENSG00000146083	RNF44	209.328	40	Chromatin	Rep2
ENSG00000146085	MMUT	142.012	26	Chromatin	Rep2
ENSG00000146109	ABT1	156.261	50	Chromatin	Rep2
ENSG00000146112	PPP1R18	169.091	28	Chromatin	Rep2
ENSG00000146223	RPL7L1	181.361	18	Chromatin	Rep2
ENSG00000146232	NFKBIE	158.353	15	Chromatin	Rep2
ENSG00000146247	PHIP	201.611	27	Chromatin	Rep2
ENSG00000146282	RARS2	218.86	19	Chromatin	Rep2
ENSG00000146373	RNF217	192.545	21	Chromatin	Rep2
ENSG00000146409	SLC18B1	198.032	82	Chromatin	Rep2
ENSG00000146410	MTFR2	207.384	18	Chromatin	Rep2
ENSG00000146414	SHPRH	255.011	13	Chromatin	Rep2
ENSG00000146416	AIG1	202.985	83	Chromatin	Rep2
ENSG00000146425	DYNLT1	203.652	58	Chromatin	Rep2
ENSG00000146433	TMEM181	246.129	25	Chromatin	Rep2
ENSG00000146457	WTAP	199.334	41	Chromatin	Rep2
ENSG00000146463	ZMYM4	206.205	16	Chromatin	Rep2
ENSG00000146530	VWDE	254.631	79	Chromatin	Rep2
ENSG00000146535	GNA12	129.961	14	Chromatin	Rep2
ENSG00000146540	C7orf50	112.732	30	Chromatin	Rep2
ENSG00000146576	C7orf26	186.597	22	Chromatin	Rep2
ENSG00000146670	CDCA5	206.631	70	Chromatin	Rep2
ENSG00000146676	PURB	234.536	16	Chromatin	Rep2
ENSG00000146701	MDH2	122.695	418	Chromatin	Rep2
ENSG00000146729	NIPSNAP2	152.287	50	Chromatin	Rep2
ENSG00000146731	CCT6A	162.507	203	Chromatin	Rep2
ENSG00000146802	TMEM168	131.828	40	Chromatin	Rep2
ENSG00000146826	TRAPPC14	227.711	67	Chromatin	Rep2
ENSG00000146828	SLC12A9	145.75	47	Chromatin	Rep2
ENSG00000146830	GIGYF1	252.867	71	Chromatin	Rep2
ENSG00000146834	MEPCE	122.316	85	Chromatin	Rep2
ENSG00000146842	TMEM209	168.496	53	Chromatin	Rep2
ENSG00000146856	AGBL3	275.173	12	Chromatin	Rep2
ENSG00000146909	NOM1	197.56	51	Chromatin	Rep2
ENSG00000146918	NCAPG2	216.071	67	Chromatin	Rep2
ENSG00000146963	LUC7L2	175.854	80	Chromatin	Rep2
ENSG00000147050	KDM6A	218.994	17	Chromatin	Rep2
ENSG00000147065	MSN	124.193	158	Chromatin	Rep2
ENSG00000147123	NDUFB11	107.087	197	Chromatin	Rep2
ENSG00000147130	ZMYM3	240.294	23	Chromatin	Rep2
ENSG00000147133	TAF1	185.653	23	Chromatin	Rep2
ENSG00000147140	NONO	222.675	262	Chromatin	Rep2
ENSG00000147155	EBP	108.738	329	Chromatin	Rep2
ENSG00000147162	OGT	252.242	225	Chromatin	Rep2
ENSG00000147168	IL2RG	95.8058	41	Chromatin	Rep2
ENSG00000147224	PRPS1	132.736	27	Chromatin	Rep2
ENSG00000147251	DOCK11	190.166	19	Chromatin	Rep2
ENSG00000147255	IGSF1	121.208	12	Chromatin	Rep2
ENSG00000147274	RBMX	223.039	208	Chromatin	Rep2
ENSG00000147316	MCPH1	178.116	13	Chromatin	Rep2
ENSG00000147324	MFHAS1	82.8738	13	Chromatin	Rep2
ENSG00000147383	NSDHL	124.418	18	Chromatin	Rep2
ENSG00000147403	RPL10	206.154	1194	Chromatin	Rep2
ENSG00000147416	ATP6V1B2	185.058	58	Chromatin	Rep2
ENSG00000147421	HMBOX1	229.208	23	Chromatin	Rep2
ENSG00000147439	BIN3	247.77	16	Chromatin	Rep2
ENSG00000147454	SLC25A37	249.073	180	Chromatin	Rep2
ENSG00000147457	CHMP7	194.278	29	Chromatin	Rep2
ENSG00000147465	STAR	196.944	77	Chromatin	Rep2
ENSG00000147471	PLPBP	221.537	20	Chromatin	Rep2
ENSG00000147475	ERLIN2	125.885	43	Chromatin	Rep2
ENSG00000147533	GOLGA7	146.98	18	Chromatin	Rep2
ENSG00000147548	NSD3	208.482	44	Chromatin	Rep2
ENSG00000147586	MRPS28	111.768	28	Chromatin	Rep2
ENSG00000147604	RPL7	168.609	151	Chromatin	Rep2
ENSG00000147649	MTDH	167.378	31	Chromatin	Rep2
ENSG00000147650	LRP12	164.932	10	Chromatin	Rep2
ENSG00000147654	EBAG9	121.444	17	Chromatin	Rep2
ENSG00000147669	POLR2K	169.865	26	Chromatin	Rep2
ENSG00000147677	EIF3H	124.9	96	Chromatin	Rep2
ENSG00000147679	UTP23	153.687	13	Chromatin	Rep2
ENSG00000147684	NDUFB9	79.0383	1237	Chromatin	Rep2
ENSG00000147689	FAM83A	178.916	41	Chromatin	Rep2
ENSG00000147789	ZNF7	200.775	26	Chromatin	Rep2
ENSG00000147804	SLC39A4	137.191	52	Chromatin	Rep2
ENSG00000147813	NAPRT	213.989	85	Chromatin	Rep2
ENSG00000147854	UHRF2	240.048	21	Chromatin	Rep2
ENSG00000147872	PLIN2	210.887	12	Chromatin	Rep2
ENSG00000147905	ZCCHC7	182.925	13	Chromatin	Rep2
ENSG00000147912	FBXO10	199.119	15	Chromatin	Rep2
ENSG00000147955	SIGMAR1	118.009	52	Chromatin	Rep2
ENSG00000148090	AUH	242.468	11	Chromatin	Rep2
ENSG00000148110	MFSD14B	180.023	45	Chromatin	Rep2
ENSG00000148120	AOPEP	202.97	16	Chromatin	Rep2
ENSG00000148154	UGCG	146.344	39	Chromatin	Rep2
ENSG00000148175	STOM	130.202	44	Chromatin	Rep2
ENSG00000148187	MRRF	202.072	33	Chromatin	Rep2
ENSG00000148229	POLE3	197.97	91	Chromatin	Rep2
ENSG00000148248	SURF4	118.927	226	Chromatin	Rep2
ENSG00000148288	GBGT1	170.66	31	Chromatin	Rep2
ENSG00000148290	SURF1	183.377	57	Chromatin	Rep2
ENSG00000148291	SURF2	156.015	23	Chromatin	Rep2
ENSG00000148296	SURF6	149.395	34	Chromatin	Rep2
ENSG00000148297	MED22	212.907	32	Chromatin	Rep2
ENSG00000148300	REXO4	176.111	34	Chromatin	Rep2
ENSG00000148303	RPL7A	180.3	444	Chromatin	Rep2
ENSG00000148308	GTF3C5	188.781	73	Chromatin	Rep2
ENSG00000148331	ASB6	197.078	45	Chromatin	Rep2
ENSG00000148334	PTGES2	200.216	149	Chromatin	Rep2
ENSG00000148335	NTMT1	144.919	71	Chromatin	Rep2
ENSG00000148337	CIZ1	235.874	107	Chromatin	Rep2
ENSG00000148339	SLC25A25	207.702	33	Chromatin	Rep2
ENSG00000148341	SH3GLB2	259.174	74	Chromatin	Rep2
ENSG00000148343	MIGA2	228.654	59	Chromatin	Rep2
ENSG00000148356	LRSAM1	185.535	14	Chromatin	Rep2
ENSG00000148358	GPR107	111.363	37	Chromatin	Rep2
ENSG00000148362	PAXX	230.377	399	Chromatin	Rep2
ENSG00000148384	INPP5E	258.395	25	Chromatin	Rep2
ENSG00000148396	SEC16A	182.628	57	Chromatin	Rep2
ENSG00000148399	DPH7	228.285	104	Chromatin	Rep2
ENSG00000148400	NOTCH1	164.712	34	Chromatin	Rep2
ENSG00000148444	COMMD3	212.092	61	Chromatin	Rep2
ENSG00000148459	PDSS1	205.544	40	Chromatin	Rep2
ENSG00000148468	FAM171A1	83.4891	11	Chromatin	Rep2
ENSG00000148481	MINDY3	212.866	22	Chromatin	Rep2
ENSG00000148488	ST8SIA6	238.489	21	Chromatin	Rep2
ENSG00000148606	POLR3A	176.162	56	Chromatin	Rep2
ENSG00000148634	HERC4	197.375	25	Chromatin	Rep2
ENSG00000148660	CAMK2G	214.03	17	Chromatin	Rep2
ENSG00000148672	GLUD1	178.649	11	Chromatin	Rep2
ENSG00000148688	RPP30	196.616	33	Chromatin	Rep2
ENSG00000148690	FRA10AC1	183.284	11	Chromatin	Rep2
ENSG00000148700	ADD3	238.653	18	Chromatin	Rep2
ENSG00000148719	DNAJB12	180.392	39	Chromatin	Rep2
ENSG00000148730	EIF4EBP2	193.14	19	Chromatin	Rep2
ENSG00000148773	MKI67	120.465	64	Chromatin	Rep2
ENSG00000148803	FUOM	156.692	28	Chromatin	Rep2
ENSG00000148824	MTG1	231.003	42	Chromatin	Rep2
ENSG00000148832	PAOX	185.838	17	Chromatin	Rep2
ENSG00000148834	GSTO1	109.415	179	Chromatin	Rep2
ENSG00000148840	PPRC1	196.975	49	Chromatin	Rep2
ENSG00000148841	ITPRIP	123.065	43	Chromatin	Rep2
ENSG00000148843	PDCD11	122.942	285	Chromatin	Rep2
ENSG00000148908	RGS10	106.636	24	Chromatin	Rep2
ENSG00000148943	LIN7C	185.243	14	Chromatin	Rep2
ENSG00000148950	IMMP1L	188.048	20	Chromatin	Rep2
ENSG00000148985	PGAP2	195.478	25	Chromatin	Rep2
ENSG00000149016	TUT1	142.693	16	Chromatin	Rep2
ENSG00000149084	HSD17B12	116.542	30	Chromatin	Rep2
ENSG00000149089	APIP	210.902	15	Chromatin	Rep2
ENSG00000149091	DGKZ	212.122	25	Chromatin	Rep2
ENSG00000149100	EIF3M	131.884	230	Chromatin	Rep2
ENSG00000149115	TNKS1BP1	176.003	18	Chromatin	Rep2
ENSG00000149136	SSRP1	148.652	102	Chromatin	Rep2
ENSG00000149150	SLC43A1	178.193	74	Chromatin	Rep2
ENSG00000149182	ARFGAP2	212.122	73	Chromatin	Rep2
ENSG00000149187	CELF1	237.756	44	Chromatin	Rep2
ENSG00000149196	HIKESHI	191.119	63	Chromatin	Rep2
ENSG00000149218	ENDOD1	120.521	16	Chromatin	Rep2
ENSG00000149231	CCDC82	208.405	12	Chromatin	Rep2
ENSG00000149257	SERPINH1	118.686	297	Chromatin	Rep2
ENSG00000149262	INTS4	240.93	15	Chromatin	Rep2
ENSG00000149273	RPS3	95.9597	902	Chromatin	Rep2
ENSG00000149308	NPAT	159.779	13	Chromatin	Rep2
ENSG00000149313	AASDHPPT	173.347	18	Chromatin	Rep2
ENSG00000149328	GLB1L2	116.491	40	Chromatin	Rep2
ENSG00000149357	LAMTOR1	153.574	53	Chromatin	Rep2
ENSG00000149428	HYOU1	119.578	227	Chromatin	Rep2
ENSG00000149474	KAT14	125.213	10	Chromatin	Rep2
ENSG00000149476	TKFC	198.652	22	Chromatin	Rep2
ENSG00000149480	MTA2	193.868	49	Chromatin	Rep2
ENSG00000149483	TMEM138	204.564	122	Chromatin	Rep2
ENSG00000149485	FADS1	184.11	132	Chromatin	Rep2
ENSG00000149499	EML3	256.016	43	Chromatin	Rep2
ENSG00000149503	INCENP	126.049	22	Chromatin	Rep2
ENSG00000149516	MS4A3	101.569	13	Chromatin	Rep2
ENSG00000149532	CPSF7	222.706	84	Chromatin	Rep2
ENSG00000149541	B3GAT3	121.967	100	Chromatin	Rep2
ENSG00000149547	EI24	128.997	92	Chromatin	Rep2
ENSG00000149554	CHEK1	162.784	21	Chromatin	Rep2
ENSG00000149577	SIDT2	126.88	26	Chromatin	Rep2
ENSG00000149600	COMMD7	207.302	29	Chromatin	Rep2
ENSG00000149636	DSN1	228.305	20	Chromatin	Rep2
ENSG00000149639	SOGA1	231.249	10	Chromatin	Rep2
ENSG00000149657	LSM14B	208.092	22	Chromatin	Rep2
ENSG00000149658	YTHDF1	204.016	62	Chromatin	Rep2
ENSG00000149716	LTO1	213.517	31	Chromatin	Rep2
ENSG00000149743	TRPT1	217.107	41	Chromatin	Rep2
ENSG00000149761	NUDT22	206.549	52	Chromatin	Rep2
ENSG00000149781	FERMT3	195.365	167	Chromatin	Rep2
ENSG00000149782	PLCB3	225.495	21	Chromatin	Rep2
ENSG00000149792	MRPL49	145.544	36	Chromatin	Rep2
ENSG00000149806	FAU	90.9961	538	Chromatin	Rep2
ENSG00000149809	TM7SF2	86.4786	40	Chromatin	Rep2
ENSG00000149823	VPS51	182.669	41	Chromatin	Rep2
ENSG00000149923	PPP4C	177.598	116	Chromatin	Rep2
ENSG00000149925	ALDOA	143.837	912	Chromatin	Rep2
ENSG00000149929	HIRIP3	174.757	16	Chromatin	Rep2
ENSG00000149930	TAOK2	207.005	33	Chromatin	Rep2
ENSG00000149932	TMEM219	185.428	49	Chromatin	Rep2
ENSG00000150093	ITGB1	124.818	132	Chromatin	Rep2
ENSG00000150316	CWC15	158.312	47	Chromatin	Rep2
ENSG00000150401	DCUN1D2	238.756	14	Chromatin	Rep2
ENSG00000150403	TMCO3	115.219	23	Chromatin	Rep2
ENSG00000150433	TMEM218	211.087	29	Chromatin	Rep2
ENSG00000150459	SAP18	97.0878	44	Chromatin	Rep2
ENSG00000150593	PDCD4	179.644	10	Chromatin	Rep2
ENSG00000150753	CCT5	108.666	262	Chromatin	Rep2
ENSG00000150756	ATPSCKMT	131.002	17	Chromatin	Rep2
ENSG00000150768	DLAT	151.329	37	Chromatin	Rep2
ENSG00000150776	NKAPD1	118.921	15	Chromatin	Rep2
ENSG00000150779	TIMM8B	92.9805	60	Chromatin	Rep2
ENSG00000150787	PTS	155.39	28	Chromatin	Rep2
ENSG00000150967	ABCB9	137.863	10	Chromatin	Rep2
ENSG00000150990	DHX37	190.576	53	Chromatin	Rep2
ENSG00000150991	UBC	104.108	364	Chromatin	Rep2
ENSG00000150995	ITPR1	197.519	19	Chromatin	Rep2
ENSG00000151092	NGLY1	180.423	31	Chromatin	Rep2
ENSG00000151093	OXSM	166.63	37	Chromatin	Rep2
ENSG00000151131	NOPCHAP1	177.746	12	Chromatin	Rep2
ENSG00000151148	UBE3B	246.77	14	Chromatin	Rep2
ENSG00000151176	PLBD2	154.887	11	Chromatin	Rep2
ENSG00000151208	DLG5	209.959	25	Chromatin	Rep2
ENSG00000151229	SLC2A13	228.511	10	Chromatin	Rep2
ENSG00000151287	TEX30	179.08	23	Chromatin	Rep2
ENSG00000151327	FAM177A1	81.5303	11	Chromatin	Rep2
ENSG00000151348	EXT2	108.846	70	Chromatin	Rep2
ENSG00000151353	TMEM18	132.577	42	Chromatin	Rep2
ENSG00000151366	NDUFC2	93.042	236	Chromatin	Rep2
ENSG00000151465	CDC123	98.2364	51	Chromatin	Rep2
ENSG00000151466	SCLT1	203.17	11	Chromatin	Rep2
ENSG00000151498	ACAD8	247.463	38	Chromatin	Rep2
ENSG00000151500	THYN1	127.249	22	Chromatin	Rep2
ENSG00000151502	VPS26B	208.877	22	Chromatin	Rep2
ENSG00000151503	NCAPD3	199.852	44	Chromatin	Rep2
ENSG00000151532	VTI1A	212.758	11	Chromatin	Rep2
ENSG00000151552	QDPR	181.643	25	Chromatin	Rep2
ENSG00000151576	QTRT2	188.781	10	Chromatin	Rep2
ENSG00000151651	ADAM8	265.051	12	Chromatin	Rep2
ENSG00000151657	KIN	208.225	10	Chromatin	Rep2
ENSG00000151665	PIGF	208.502	19	Chromatin	Rep2
ENSG00000151694	ADAM17	138.253	31	Chromatin	Rep2
ENSG00000151725	CENPU	183.336	21	Chromatin	Rep2
ENSG00000151726	ACSL1	198.883	11	Chromatin	Rep2
ENSG00000151729	SLC25A4	200.165	29	Chromatin	Rep2
ENSG00000151746	BICD1	194.078	12	Chromatin	Rep2
ENSG00000151779	NBAS	116.04	42	Chromatin	Rep2
ENSG00000151806	GUF1	169.429	21	Chromatin	Rep2
ENSG00000151835	SACS	161.43	11	Chromatin	Rep2
ENSG00000151849	CENPJ	248.098	21	Chromatin	Rep2
ENSG00000151876	FBXO4	187.499	11	Chromatin	Rep2
ENSG00000151881	TMEM267	229.639	22	Chromatin	Rep2
ENSG00000151914	DST	223.65	15	Chromatin	Rep2
ENSG00000151923	TIAL1	243.781	79	Chromatin	Rep2
ENSG00000151929	BAG3	144.257	16	Chromatin	Rep2
ENSG00000152061	RABGAP1L	198.898	30	Chromatin	Rep2
ENSG00000152078	TLCD4	110.368	22	Chromatin	Rep2
ENSG00000152082	MZT2B	114.368	81	Chromatin	Rep2
ENSG00000152102	FAM168B	240.627	18	Chromatin	Rep2
ENSG00000152147	GEMIN6	159.369	11	Chromatin	Rep2
ENSG00000152234	ATP5F1A	109.656	266	Chromatin	Rep2
ENSG00000152242	C18orf25	223.029	14	Chromatin	Rep2
ENSG00000152253	SPC25	156.395	19	Chromatin	Rep2
ENSG00000152270	PDE3B	219.927	11	Chromatin	Rep2
ENSG00000152291	TGOLN2	193.294	72	Chromatin	Rep2
ENSG00000152332	UHMK1	248.985	40	Chromatin	Rep2
ENSG00000152359	POC5	196.903	17	Chromatin	Rep2
ENSG00000152382	TADA1	177.798	12	Chromatin	Rep2
ENSG00000152455	SUV39H2	166.953	10	Chromatin	Rep2
ENSG00000152464	RPP38	138.473	14	Chromatin	Rep2
ENSG00000152492	CCDC50	165.307	22	Chromatin	Rep2
ENSG00000152518	ZFP36L2	156.692	31	Chromatin	Rep2
ENSG00000152556	PFKM	200.257	21	Chromatin	Rep2
ENSG00000152558	TMEM123	119.342	37	Chromatin	Rep2
ENSG00000152601	MBNL1	217.332	43	Chromatin	Rep2
ENSG00000152683	SLC30A6	134.412	20	Chromatin	Rep2
ENSG00000152684	PELO	139.668	23	Chromatin	Rep2
ENSG00000152700	SAR1B	134.843	50	Chromatin	Rep2
ENSG00000152749	GPR180	168.629	11	Chromatin	Rep2
ENSG00000152795	HNRNPDL	215.404	379	Chromatin	Rep2
ENSG00000152804	HHEX	176.567	90	Chromatin	Rep2
ENSG00000152904	GGPS1	185.243	19	Chromatin	Rep2
ENSG00000152926	ZNF117	262.733	17	Chromatin	Rep2
ENSG00000152942	RAD17	219.291	11	Chromatin	Rep2
ENSG00000153029	MR1	111.902	18	Chromatin	Rep2
ENSG00000153037	SRP19	218.758	39	Chromatin	Rep2
ENSG00000153044	CENPH	107.025	14	Chromatin	Rep2
ENSG00000153046	CDYL	162.035	13	Chromatin	Rep2
ENSG00000153048	CARHSP1	184.961	24	Chromatin	Rep2
ENSG00000153066	TXNDC11	137.084	36	Chromatin	Rep2
ENSG00000153113	CAST	121.547	19	Chromatin	Rep2
ENSG00000153140	CETN3	186.704	14	Chromatin	Rep2
ENSG00000153147	SMARCA5	143.001	26	Chromatin	Rep2
ENSG00000153187	HNRNPU	153.154	229	Chromatin	Rep2
ENSG00000153201	RANBP2	146.478	57	Chromatin	Rep2
ENSG00000153207	AHCTF1	169.665	11	Chromatin	Rep2
ENSG00000153234	NR4A2	204.985	15	Chromatin	Rep2
ENSG00000153310	CYRIB	165.722	26	Chromatin	Rep2
ENSG00000153339	TRAPPC8	236.264	23	Chromatin	Rep2
ENSG00000153391	INO80C	135.617	13	Chromatin	Rep2
ENSG00000153395	LPCAT1	166.255	22	Chromatin	Rep2
ENSG00000153406	NMRAL1	187.458	43	Chromatin	Rep2
ENSG00000153443	UBALD1	186.843	29	Chromatin	Rep2
ENSG00000153485	TMEM251	174.567	12	Chromatin	Rep2
ENSG00000153487	ING1	161.404	10	Chromatin	Rep2
ENSG00000153560	UBP1	229.064	37	Chromatin	Rep2
ENSG00000153574	RPIA	177.439	34	Chromatin	Rep2
ENSG00000153721	CNKSR3	167.963	11	Chromatin	Rep2
ENSG00000153786	ZDHHC7	184.166	64	Chromatin	Rep2
ENSG00000153827	TRIP12	201.339	32	Chromatin	Rep2
ENSG00000153879	CEBPG	174.926	12	Chromatin	Rep2
ENSG00000153885	KCTD15	216.091	23	Chromatin	Rep2
ENSG00000153914	SREK1	228.48	42	Chromatin	Rep2
ENSG00000153922	CHD1	216.589	24	Chromatin	Rep2
ENSG00000153933	DGKE	241.212	12	Chromatin	Rep2
ENSG00000153936	HS2ST1	108.964	63	Chromatin	Rep2
ENSG00000153944	MSI2	208.338	11	Chromatin	Rep2
ENSG00000154124	OTULIN	205.395	16	Chromatin	Rep2
ENSG00000154144	TBRG1	204.062	38	Chromatin	Rep2
ENSG00000154174	TOMM70	136.54	33	Chromatin	Rep2
ENSG00000154222	CC2D1B	230.654	40	Chromatin	Rep2
ENSG00000154269	ENPP3	131.741	41	Chromatin	Rep2
ENSG00000154305	MIA3	207.067	31	Chromatin	Rep2
ENSG00000154310	TNIK	215.291	11	Chromatin	Rep2
ENSG00000154358	OBSCN	231.731	33	Chromatin	Rep2
ENSG00000154370	TRIM11	185.243	55	Chromatin	Rep2
ENSG00000154473	BUB3	209.994	124	Chromatin	Rep2
ENSG00000154518	ATP5MC3	119.988	821	Chromatin	Rep2
ENSG00000154582	ELOC	146.344	25	Chromatin	Rep2
ENSG00000154640	BTG3	194.95	20	Chromatin	Rep2
ENSG00000154654	NCAM2	222.409	12	Chromatin	Rep2
ENSG00000154710	RABGEF1	180.546	18	Chromatin	Rep2
ENSG00000154719	MRPL39	148.585	22	Chromatin	Rep2
ENSG00000154723	ATP5PF	112.02	109	Chromatin	Rep2
ENSG00000154743	TSEN2	211.712	29	Chromatin	Rep2
ENSG00000154767	XPC	189.755	38	Chromatin	Rep2
ENSG00000154781	CCDC174	207.866	10	Chromatin	Rep2
ENSG00000154813	DPH3	171.265	25	Chromatin	Rep2
ENSG00000154814	OXNAD1	234.889	18	Chromatin	Rep2
ENSG00000154832	CXXC1	214.948	50	Chromatin	Rep2
ENSG00000154845	PPP4R1	195.98	41	Chromatin	Rep2
ENSG00000154889	MPPE1	258.477	11	Chromatin	Rep2
ENSG00000154920	EME1	231.341	31	Chromatin	Rep2
ENSG00000155034	FBXL18	188.145	12	Chromatin	Rep2
ENSG00000155090	KLF10	157.574	10	Chromatin	Rep2
ENSG00000155096	AZIN1	181.561	29	Chromatin	Rep2
ENSG00000155097	ATP6V1C1	220.276	12	Chromatin	Rep2
ENSG00000155111	CDK19	195.96	10	Chromatin	Rep2
ENSG00000155189	AGPAT5	174.803	70	Chromatin	Rep2
ENSG00000155229	MMS19	218.865	52	Chromatin	Rep2
ENSG00000155252	PI4K2A	128.521	14	Chromatin	Rep2
ENSG00000155254	MARVELD1	182.207	12	Chromatin	Rep2
ENSG00000155256	ZFYVE27	231.695	50	Chromatin	Rep2
ENSG00000155275	TRMT44	201.129	15	Chromatin	Rep2
ENSG00000155287	SLC25A28	213.061	54	Chromatin	Rep2
ENSG00000155304	HSPA13	105.713	26	Chromatin	Rep2
ENSG00000155307	SAMSN1	214.512	24	Chromatin	Rep2
ENSG00000155329	ZCCHC10	91.6319	21	Chromatin	Rep2
ENSG00000155363	MOV10	221.393	85	Chromatin	Rep2
ENSG00000155366	RHOC	156.046	100	Chromatin	Rep2
ENSG00000155368	DBI	96.6673	30	Chromatin	Rep2
ENSG00000155380	SLC16A1	110.451	301	Chromatin	Rep2
ENSG00000155393	HEATR3	218.419	12	Chromatin	Rep2
ENSG00000155438	NIFK	175.583	52	Chromatin	Rep2
ENSG00000155463	OXA1L	191.991	173	Chromatin	Rep2
ENSG00000155495	MAGEC1	198.442	17	Chromatin	Rep2
ENSG00000155506	LARP1	193.796	89	Chromatin	Rep2
ENSG00000155508	CNOT8	193.842	20	Chromatin	Rep2
ENSG00000155545	MIER3	218.44	13	Chromatin	Rep2
ENSG00000155561	NUP205	189.817	64	Chromatin	Rep2
ENSG00000155660	PDIA4	130.587	448	Chromatin	Rep2
ENSG00000155755	TMEM237	193.56	12	Chromatin	Rep2
ENSG00000155846	PPARGC1B	212.651	36	Chromatin	Rep2
ENSG00000155868	MED7	222.132	11	Chromatin	Rep2
ENSG00000155876	RRAGA	132.807	18	Chromatin	Rep2
ENSG00000155957	TMBIM4	91.3704	66	Chromatin	Rep2
ENSG00000155959	VBP1	126.054	30	Chromatin	Rep2
ENSG00000155962	CLIC2	82.8841	15	Chromatin	Rep2
ENSG00000155975	VPS37A	195.073	12	Chromatin	Rep2
ENSG00000156030	MIDEAS	182.361	13	Chromatin	Rep2
ENSG00000156110	ADK	132.52	31	Chromatin	Rep2
ENSG00000156140	ADAMTS3	175.695	19	Chromatin	Rep2
ENSG00000156162	DPY19L4	224.311	14	Chromatin	Rep2
ENSG00000156170	NDUFAF6	194.001	24	Chromatin	Rep2
ENSG00000156171	DRAM2	126.91	61	Chromatin	Rep2
ENSG00000156206	CFAP161	217.281	12	Chromatin	Rep2
ENSG00000156239	N6AMT1	226.88	31	Chromatin	Rep2
ENSG00000156256	USP16	204.749	21	Chromatin	Rep2
ENSG00000156261	CCT8	179.367	217	Chromatin	Rep2
ENSG00000156269	NAA11	190.114	10	Chromatin	Rep2
ENSG00000156273	BACH1	217.912	12	Chromatin	Rep2
ENSG00000156304	SCAF4	203.226	46	Chromatin	Rep2
ENSG00000156381	ANKRD9	197.55	59	Chromatin	Rep2
ENSG00000156411	ATP5MJ	110.23	146	Chromatin	Rep2
ENSG00000156467	UQCRB	141.919	86	Chromatin	Rep2
ENSG00000156469	MTERF3	218.071	19	Chromatin	Rep2
ENSG00000156471	PTDSS1	94.9034	190	Chromatin	Rep2
ENSG00000156482	RPL30	92.4011	565	Chromatin	Rep2
ENSG00000156502	SUPV3L1	201.595	42	Chromatin	Rep2
ENSG00000156504	PABIR2	259.149	26	Chromatin	Rep2
ENSG00000156508	EEF1A1	183.93	249	Chromatin	Rep2
ENSG00000156515	HK1	151.646	131	Chromatin	Rep2
ENSG00000156531	PHF6	239.371	26	Chromatin	Rep2
ENSG00000156599	ZDHHC5	132.664	112	Chromatin	Rep2
ENSG00000156603	MED19	159.666	11	Chromatin	Rep2
ENSG00000156642	NPTN	130.572	31	Chromatin	Rep2
ENSG00000156675	RAB11FIP1	186.935	27	Chromatin	Rep2
ENSG00000156697	UTP14A	157.902	54	Chromatin	Rep2
ENSG00000156709	AIFM1	121.157	63	Chromatin	Rep2
ENSG00000156787	TBC1D31	174.68	13	Chromatin	Rep2
ENSG00000156802	ATAD2	172.188	70	Chromatin	Rep2
ENSG00000156831	NSMCE2	127.669	12	Chromatin	Rep2
ENSG00000156853	ZNF689	152.154	16	Chromatin	Rep2
ENSG00000156858	PRR14	203.887	61	Chromatin	Rep2
ENSG00000156860	FBRS	172.444	35	Chromatin	Rep2
ENSG00000156873	PHKG2	241.361	103	Chromatin	Rep2
ENSG00000156875	MFSD14A	157.554	39	Chromatin	Rep2
ENSG00000156876	SASS6	236.315	25	Chromatin	Rep2
ENSG00000156928	MALSU1	132.766	35	Chromatin	Rep2
ENSG00000156931	VPS8	191.735	11	Chromatin	Rep2
ENSG00000156958	GALK2	194.288	12	Chromatin	Rep2
ENSG00000156970	BUB1B	211.497	37	Chromatin	Rep2
ENSG00000156976	EIF4A2	201.944	926	Chromatin	Rep2
ENSG00000156983	BRPF1	191.745	65	Chromatin	Rep2
ENSG00000156990	RPUSD3	185.812	68	Chromatin	Rep2
ENSG00000157014	TATDN2	181.202	59	Chromatin	Rep2
ENSG00000157020	SEC13	138.007	101	Chromatin	Rep2
ENSG00000157106	SMG1	251.196	26	Chromatin	Rep2
ENSG00000157181	ODR4	130.028	29	Chromatin	Rep2
ENSG00000157191	NECAP2	162.097	39	Chromatin	Rep2
ENSG00000157193	LRP8	232.479	47	Chromatin	Rep2
ENSG00000157212	PAXIP1	185.597	26	Chromatin	Rep2
ENSG00000157216	SSBP3	193.412	28	Chromatin	Rep2
ENSG00000157224	CLDN12	245.411	13	Chromatin	Rep2
ENSG00000157259	GATAD1	198.247	31	Chromatin	Rep2
ENSG00000157303	SUSD3	109.087	11	Chromatin	Rep2
ENSG00000157350	ST3GAL2	104.333	98	Chromatin	Rep2
ENSG00000157353	FCSK	245.545	25	Chromatin	Rep2
ENSG00000157379	DHRS1	286.679	15	Chromatin	Rep2
ENSG00000157456	CCNB2	112.404	56	Chromatin	Rep2
ENSG00000157538	VPS26C	222.809	26	Chromatin	Rep2
ENSG00000157540	DYRK1A	196.698	20	Chromatin	Rep2
ENSG00000157557	ETS2	161.133	18	Chromatin	Rep2
ENSG00000157593	SLC35B2	112.45	149	Chromatin	Rep2
ENSG00000157600	TMEM164	124.962	32	Chromatin	Rep2
ENSG00000157617	C2CD2	189.653	17	Chromatin	Rep2
ENSG00000157637	SLC38A10	125.813	75	Chromatin	Rep2
ENSG00000157741	UBN2	242.258	12	Chromatin	Rep2
ENSG00000157778	PSMG3	180.644	100	Chromatin	Rep2
ENSG00000157800	SLC37A3	168.793	29	Chromatin	Rep2
ENSG00000157823	AP3S2	179.069	14	Chromatin	Rep2
ENSG00000157837	SPPL3	120.501	34	Chromatin	Rep2
ENSG00000157869	RAB28	246.473	16	Chromatin	Rep2
ENSG00000157881	PANK4	201.149	56	Chromatin	Rep2
ENSG00000157911	PEX10	193.683	14	Chromatin	Rep2
ENSG00000157916	RER1	121.378	274	Chromatin	Rep2
ENSG00000157933	SKI	137.289	39	Chromatin	Rep2
ENSG00000157954	WIPI2	175.357	40	Chromatin	Rep2
ENSG00000157978	LDLRAP1	215.045	17	Chromatin	Rep2
ENSG00000158023	CFAP251	195.222	13	Chromatin	Rep2
ENSG00000158042	MRPL17	161.635	101	Chromatin	Rep2
ENSG00000158062	UBXN11	243.207	39	Chromatin	Rep2
ENSG00000158109	TPRG1L	128.105	16	Chromatin	Rep2
ENSG00000158161	EYA3	218.235	20	Chromatin	Rep2
ENSG00000158195	WASF2	177.449	29	Chromatin	Rep2
ENSG00000158201	ABHD3	250.078	19	Chromatin	Rep2
ENSG00000158286	RNF207	317.117	15	Chromatin	Rep2
ENSG00000158290	CUL4B	188.607	18	Chromatin	Rep2
ENSG00000158296	SLC13A3	108.784	22	Chromatin	Rep2
ENSG00000158373	H2BC5	109.671	17	Chromatin	Rep2
ENSG00000158402	CDC25C	185.776	13	Chromatin	Rep2
ENSG00000158406	H4C8	196.252	22	Chromatin	Rep2
ENSG00000158411	MITD1	251.785	22	Chromatin	Rep2
ENSG00000158417	EIF5B	172.783	28	Chromatin	Rep2
ENSG00000158435	CNOT11	219.876	44	Chromatin	Rep2
ENSG00000158470	B4GALT5	120.234	29	Chromatin	Rep2
ENSG00000158526	TSR2	144.657	14	Chromatin	Rep2
ENSG00000158545	ZC3H18	181.838	37	Chromatin	Rep2
ENSG00000158552	ZFAND2B	228.09	29	Chromatin	Rep2
ENSG00000158555	GDPD5	206.236	17	Chromatin	Rep2
ENSG00000158578	ALAS2	95.2059	52	Chromatin	Rep2
ENSG00000158604	TMED4	153.759	65	Chromatin	Rep2
ENSG00000158615	PPP1R15B	192.714	38	Chromatin	Rep2
ENSG00000158623	COPG2	169.291	14	Chromatin	Rep2
ENSG00000158636	EMSY	224.162	11	Chromatin	Rep2
ENSG00000158639	PAGE5	122.901	43	Chromatin	Rep2
ENSG00000158669	GPAT4	159.871	93	Chromatin	Rep2
ENSG00000158691	ZSCAN12	209.036	15	Chromatin	Rep2
ENSG00000158710	TAGLN2	107.292	149	Chromatin	Rep2
ENSG00000158711	ELK4	243.048	10	Chromatin	Rep2
ENSG00000158717	RNF166	190.043	48	Chromatin	Rep2
ENSG00000158769	F11R	107.051	110	Chromatin	Rep2
ENSG00000158773	USF1	178.075	27	Chromatin	Rep2
ENSG00000158792	SPATA2L	162.999	17	Chromatin	Rep2
ENSG00000158793	NIT1	215.62	55	Chromatin	Rep2
ENSG00000158805	ZNF276	213.415	69	Chromatin	Rep2
ENSG00000158828	PINK1	180.156	11	Chromatin	Rep2
ENSG00000158850	B4GALT3	142.663	137	Chromatin	Rep2
ENSG00000158856	DMTN	190.807	16	Chromatin	Rep2
ENSG00000158863	FHIP2B	238.263	27	Chromatin	Rep2
ENSG00000158864	NDUFS2	174.875	113	Chromatin	Rep2
ENSG00000158882	TOMM40L	197.847	22	Chromatin	Rep2
ENSG00000158941	CCAR2	195.668	58	Chromatin	Rep2
ENSG00000158985	CDC42SE2	189.802	16	Chromatin	Rep2
ENSG00000159023	EPB41	226.644	45	Chromatin	Rep2
ENSG00000159055	MIS18A	175.839	28	Chromatin	Rep2
ENSG00000159063	ALG8	74.731	183	Chromatin	Rep2
ENSG00000159069	FBXW5	225.552	140	Chromatin	Rep2
ENSG00000159079	CFAP298	197.221	83	Chromatin	Rep2
ENSG00000159086	PAXBP1	220.727	60	Chromatin	Rep2
ENSG00000159110	IFNAR2	180.5	16	Chromatin	Rep2
ENSG00000159111	MRPL10	156.015	25	Chromatin	Rep2
ENSG00000159128	IFNGR2	139.586	27	Chromatin	Rep2
ENSG00000159131	GART	177.249	174	Chromatin	Rep2
ENSG00000159140	SON	197.96	77	Chromatin	Rep2
ENSG00000159147	DONSON	230.059	31	Chromatin	Rep2
ENSG00000159199	ATP5MC1	176.162	150	Chromatin	Rep2
ENSG00000159202	UBE2Z	204.928	26	Chromatin	Rep2
ENSG00000159210	SNF8	155.277	71	Chromatin	Rep2
ENSG00000159216	RUNX1	195.324	27	Chromatin	Rep2
ENSG00000159217	IGF2BP1	164.414	69	Chromatin	Rep2
ENSG00000159256	MORC3	184.207	13	Chromatin	Rep2
ENSG00000159259	CHAF1B	206.492	31	Chromatin	Rep2
ENSG00000159267	HLCS	127.167	11	Chromatin	Rep2
ENSG00000159322	ADPGK	164.62	106	Chromatin	Rep2
ENSG00000159335	PTMS	161.881	37	Chromatin	Rep2
ENSG00000159346	ADIPOR1	193.058	65	Chromatin	Rep2
ENSG00000159348	CYB5R1	140.017	120	Chromatin	Rep2
ENSG00000159352	PSMD4	189.643	28	Chromatin	Rep2
ENSG00000159363	ATP13A2	122.347	37	Chromatin	Rep2
ENSG00000159377	PSMB4	157.205	281	Chromatin	Rep2
ENSG00000159388	BTG2	211.292	14	Chromatin	Rep2
ENSG00000159399	HK2	137.971	18	Chromatin	Rep2
ENSG00000159423	ALDH4A1	183.11	50	Chromatin	Rep2
ENSG00000159445	THEM4	210.969	14	Chromatin	Rep2
ENSG00000159459	UBR1	212.902	17	Chromatin	Rep2
ENSG00000159461	AMFR	128.828	95	Chromatin	Rep2
ENSG00000159479	MED8	198.862	38	Chromatin	Rep2
ENSG00000159556	ISL2	210.83	33	Chromatin	Rep2
ENSG00000159592	GPBP1L1	194.145	87	Chromatin	Rep2
ENSG00000159593	NAE1	217.076	63	Chromatin	Rep2
ENSG00000159596	TMEM69	156.025	45	Chromatin	Rep2
ENSG00000159658	EFCAB14	194.699	29	Chromatin	Rep2
ENSG00000159692	CTBP1	205.985	54	Chromatin	Rep2
ENSG00000159720	ATP6V0D1	184.853	41	Chromatin	Rep2
ENSG00000159733	ZFYVE28	194.822	16	Chromatin	Rep2
ENSG00000159792	PSKH1	173.29	12	Chromatin	Rep2
ENSG00000159840	ZYX	176.793	26	Chromatin	Rep2
ENSG00000159884	CCDC107	160.358	26	Chromatin	Rep2
ENSG00000159899	NPR2	189.95	10	Chromatin	Rep2
ENSG00000160014	CALM3	143.493	41	Chromatin	Rep2
ENSG00000160049	DFFA	167.532	15	Chromatin	Rep2
ENSG00000160050	CCDC28B	129.387	20	Chromatin	Rep2
ENSG00000160051	IQCC	195.068	42	Chromatin	Rep2
ENSG00000160055	TMEM234	133.812	10	Chromatin	Rep2
ENSG00000160058	BSDC1	205.262	62	Chromatin	Rep2
ENSG00000160072	ATAD3B	229.259	204	Chromatin	Rep2
ENSG00000160075	SSU72	181.843	190	Chromatin	Rep2
ENSG00000160087	UBE2J2	168.055	103	Chromatin	Rep2
ENSG00000160113	NR2F6	112.768	120	Chromatin	Rep2
ENSG00000160117	ANKLE1	207.713	14	Chromatin	Rep2
ENSG00000160124	MIX23	217.26	17	Chromatin	Rep2
ENSG00000160131	VMA21	116.204	34	Chromatin	Rep2
ENSG00000160193	WDR4	203.221	47	Chromatin	Rep2
ENSG00000160194	NDUFV3	117.081	64	Chromatin	Rep2
ENSG00000160208	RRP1B	182.628	61	Chromatin	Rep2
ENSG00000160209	PDXK	177.275	75	Chromatin	Rep2
ENSG00000160211	G6PD	156.138	104	Chromatin	Rep2
ENSG00000160213	CSTB	126.095	78	Chromatin	Rep2
ENSG00000160214	RRP1	196.042	64	Chromatin	Rep2
ENSG00000160216	AGPAT3	137.812	83	Chromatin	Rep2
ENSG00000160218	TRAPPC10	160.62	15	Chromatin	Rep2
ENSG00000160219	GAB3	271.152	16	Chromatin	Rep2
ENSG00000160226	CFAP410	224.793	20	Chromatin	Rep2
ENSG00000160271	RALGDS	206.241	38	Chromatin	Rep2
ENSG00000160284	SPATC1L	131.638	53	Chromatin	Rep2
ENSG00000160285	LSS	270.824	74	Chromatin	Rep2
ENSG00000160294	MCM3AP	210.03	84	Chromatin	Rep2
ENSG00000160298	C21orf58	217.865	20	Chromatin	Rep2
ENSG00000160299	PCNT	218.737	48	Chromatin	Rep2
ENSG00000160305	DIP2A	196.104	14	Chromatin	Rep2
ENSG00000160310	PRMT2	177.664	26	Chromatin	Rep2
ENSG00000160336	ZNF761	234.243	20	Chromatin	Rep2
ENSG00000160360	GPSM1	239.807	12	Chromatin	Rep2
ENSG00000160404	TOR2A	197.293	26	Chromatin	Rep2
ENSG00000160408	ST6GALNAC6	191.294	18	Chromatin	Rep2
ENSG00000160410	SHKBP1	244.96	19	Chromatin	Rep2
ENSG00000160439	RDH13	178.772	59	Chromatin	Rep2
ENSG00000160446	ZDHHC12	80.8022	37	Chromatin	Rep2
ENSG00000160447	PKN3	225.701	54	Chromatin	Rep2
ENSG00000160570	DEDD2	172.393	30	Chromatin	Rep2
ENSG00000160584	SIK3	194.16	16	Chromatin	Rep2
ENSG00000160606	TLCD1	143.468	54	Chromatin	Rep2
ENSG00000160613	PCSK7	215.702	31	Chromatin	Rep2
ENSG00000160633	SAFB	198.052	37	Chromatin	Rep2
ENSG00000160679	CHTOP	181.141	96	Chromatin	Rep2
ENSG00000160685	ZBTB7B	138.627	28	Chromatin	Rep2
ENSG00000160688	FLAD1	199.908	183	Chromatin	Rep2
ENSG00000160691	SHC1	200.144	49	Chromatin	Rep2
ENSG00000160695	VPS11	212.635	35	Chromatin	Rep2
ENSG00000160710	ADAR	188.571	58	Chromatin	Rep2
ENSG00000160714	UBE2Q1	172.208	44	Chromatin	Rep2
ENSG00000160741	CRTC2	207.825	19	Chromatin	Rep2
ENSG00000160746	ANO10	108.723	50	Chromatin	Rep2
ENSG00000160752	FDPS	177.234	193	Chromatin	Rep2
ENSG00000160753	RUSC1	233.372	69	Chromatin	Rep2
ENSG00000160767	FAM189B	117.44	24	Chromatin	Rep2
ENSG00000160783	PMF1	157.405	26	Chromatin	Rep2
ENSG00000160785	SLC25A44	192.442	13	Chromatin	Rep2
ENSG00000160789	LMNA	110.943	138	Chromatin	Rep2
ENSG00000160796	NBEAL2	242.058	57	Chromatin	Rep2
ENSG00000160799	CCDC12	164.814	63	Chromatin	Rep2
ENSG00000160803	UBQLN4	199.847	15	Chromatin	Rep2
ENSG00000160813	PPP1R35	218.317	189	Chromatin	Rep2
ENSG00000160818	GPATCH4	176.531	18	Chromatin	Rep2
ENSG00000160867	FGFR4	155.882	43	Chromatin	Rep2
ENSG00000160877	NACC1	182.505	35	Chromatin	Rep2
ENSG00000160888	IER2	170.393	163	Chromatin	Rep2
ENSG00000160908	ZNF394	174.598	15	Chromatin	Rep2
ENSG00000160917	CPSF4	214.871	82	Chromatin	Rep2
ENSG00000160932	LY6E	98.2056	121	Chromatin	Rep2
ENSG00000160948	VPS28	242.735	76	Chromatin	Rep2
ENSG00000160949	TONSL	231.336	58	Chromatin	Rep2
ENSG00000160953	PWWP3A	209.784	60	Chromatin	Rep2
ENSG00000160957	RECQL4	246.483	130	Chromatin	Rep2
ENSG00000160959	LRRC14	218.717	71	Chromatin	Rep2
ENSG00000160972	PPP1R16A	221.578	45	Chromatin	Rep2
ENSG00000160973	FOXH1	61.3118	14	Chromatin	Rep2
ENSG00000160991	ORAI2	63.3783	18	Chromatin	Rep2
ENSG00000161010	MRNIP	280.254	24	Chromatin	Rep2
ENSG00000161011	SQSTM1	175.095	72	Chromatin	Rep2
ENSG00000161013	MGAT4B	154.492	70	Chromatin	Rep2
ENSG00000161016	RPL8	95.8981	950	Chromatin	Rep2
ENSG00000161021	MAML1	214.574	17	Chromatin	Rep2
ENSG00000161036	LRWD1	188.258	55	Chromatin	Rep2
ENSG00000161057	PSMC2	155.513	99	Chromatin	Rep2
ENSG00000161091	MFSD12	110.933	151	Chromatin	Rep2
ENSG00000161179	YDJC	192.063	1152	Chromatin	Rep2
ENSG00000161180	CCDC116	159.01	12	Chromatin	Rep2
ENSG00000161202	DVL3	194.852	35	Chromatin	Rep2
ENSG00000161203	AP2M1	216.471	149	Chromatin	Rep2
ENSG00000161204	ABCF3	186.776	52	Chromatin	Rep2
ENSG00000161217	PCYT1A	174.111	36	Chromatin	Rep2
ENSG00000161265	U2AF1L4	235.792	26	Chromatin	Rep2
ENSG00000161395	PGAP3	105.81	16	Chromatin	Rep2
ENSG00000161513	FDXR	196.586	43	Chromatin	Rep2
ENSG00000161526	SAP30BP	181.664	79	Chromatin	Rep2
ENSG00000161542	PRPSAP1	241.063	38	Chromatin	Rep2
ENSG00000161547	SRSF2	212.333	1136	Chromatin	Rep2
ENSG00000161618	ALDH16A1	101.272	22	Chromatin	Rep2
ENSG00000161638	ITGA5	163.168	72	Chromatin	Rep2
ENSG00000161642	ZNF385A	179.326	19	Chromatin	Rep2
ENSG00000161647	MPP3	243.75	12	Chromatin	Rep2
ENSG00000161671	EMC10	107.682	75	Chromatin	Rep2
ENSG00000161692	DBF4B	256.662	15	Chromatin	Rep2
ENSG00000161800	RACGAP1	210.81	34	Chromatin	Rep2
ENSG00000161813	LARP4	196.842	31	Chromatin	Rep2
ENSG00000161847	RAVER1	197.478	40	Chromatin	Rep2
ENSG00000161888	SPC24	211.189	29	Chromatin	Rep2
ENSG00000161904	LEMD2	161.369	41	Chromatin	Rep2
ENSG00000161920	MED11	190.217	11	Chromatin	Rep2
ENSG00000161939	RNASEK-C17orf49	130.008	207	Chromatin	Rep2
ENSG00000161940	BCL6B	191.104	10	Chromatin	Rep2
ENSG00000161956	SENP3	180.72	51	Chromatin	Rep2
ENSG00000161960	EIF4A1	179.751	402	Chromatin	Rep2
ENSG00000161970	RPL26	183.484	46	Chromatin	Rep2
ENSG00000161980	POLR3K	136.069	97	Chromatin	Rep2
ENSG00000161981	SNRNP25	164.881	128	Chromatin	Rep2
ENSG00000161999	JMJD8	177.818	74	Chromatin	Rep2
ENSG00000162032	SPSB3	234.582	52	Chromatin	Rep2
ENSG00000162039	MEIOB	246.929	74	Chromatin	Rep2
ENSG00000162062	TEDC2	206.769	51	Chromatin	Rep2
ENSG00000162063	CCNF	176.69	65	Chromatin	Rep2
ENSG00000162065	TBC1D24	176.418	10	Chromatin	Rep2
ENSG00000162066	AMDHD2	243.094	35	Chromatin	Rep2
ENSG00000162073	PAQR4	121.193	38	Chromatin	Rep2
ENSG00000162129	CLPB	115.476	33	Chromatin	Rep2
ENSG00000162139	NEU3	219.127	20	Chromatin	Rep2
ENSG00000162144	CYB561A3	87.8989	121	Chromatin	Rep2
ENSG00000162191	UBXN1	185.166	110	Chromatin	Rep2
ENSG00000162194	LBHD1	183.182	133	Chromatin	Rep2
ENSG00000162222	TTC9C	140.037	16	Chromatin	Rep2
ENSG00000162227	TAF6L	215.958	57	Chromatin	Rep2
ENSG00000162231	NXF1	202.667	111	Chromatin	Rep2
ENSG00000162236	STX5	153.749	17	Chromatin	Rep2
ENSG00000162244	RPL29	197.421	116	Chromatin	Rep2
ENSG00000162298	SYVN1	174.188	84	Chromatin	Rep2
ENSG00000162300	ZFPL1	185.623	31	Chromatin	Rep2
ENSG00000162302	RPS6KA4	214.871	37	Chromatin	Rep2
ENSG00000162337	LRP5	106.128	48	Chromatin	Rep2
ENSG00000162367	TAL1	230.29	70	Chromatin	Rep2
ENSG00000162368	CMPK1	197.714	39	Chromatin	Rep2
ENSG00000162377	COA7	139.627	14	Chromatin	Rep2
ENSG00000162384	CZIB	182.956	57	Chromatin	Rep2
ENSG00000162385	MAGOH	123.654	32	Chromatin	Rep2
ENSG00000162402	USP24	194.77	22	Chromatin	Rep2
ENSG00000162408	NOL9	209.815	22	Chromatin	Rep2
ENSG00000162413	KLHL21	202.093	94	Chromatin	Rep2
ENSG00000162430	SELENON	179.623	25	Chromatin	Rep2
ENSG00000162441	LZIC	190.335	16	Chromatin	Rep2
ENSG00000162496	DHRS3	152.887	123	Chromatin	Rep2
ENSG00000162511	LAPTM5	84.607	19	Chromatin	Rep2
ENSG00000162512	SDC3	138.007	23	Chromatin	Rep2
ENSG00000162517	PEF1	191.166	32	Chromatin	Rep2
ENSG00000162521	RBBP4	221.106	33	Chromatin	Rep2
ENSG00000162522	KIAA1522	216.245	26	Chromatin	Rep2
ENSG00000162576	MXRA8	107.112	26	Chromatin	Rep2
ENSG00000162585	FAAP20	188.145	99	Chromatin	Rep2
ENSG00000162594	IL23R	163.994	14	Chromatin	Rep2
ENSG00000162600	OMA1	198.421	21	Chromatin	Rep2
ENSG00000162601	MYSM1	255.149	24	Chromatin	Rep2
ENSG00000162604	TM2D1	180.618	41	Chromatin	Rep2
ENSG00000162607	USP1	137.597	14	Chromatin	Rep2
ENSG00000162613	FUBP1	210.943	99	Chromatin	Rep2
ENSG00000162616	DNAJB4	188.279	11	Chromatin	Rep2
ENSG00000162642	C1orf52	197.124	16	Chromatin	Rep2
ENSG00000162650	ATXN7L2	196.206	15	Chromatin	Rep2
ENSG00000162664	ZNF326	193.642	21	Chromatin	Rep2
ENSG00000162688	AGL	237.653	12	Chromatin	Rep2
ENSG00000162694	EXTL2	176.147	29	Chromatin	Rep2
ENSG00000162695	SLC30A7	219.501	14	Chromatin	Rep2
ENSG00000162704	ARPC5	178.254	22	Chromatin	Rep2
ENSG00000162714	ZNF496	210.82	53	Chromatin	Rep2
ENSG00000162729	IGSF8	117.834	32	Chromatin	Rep2
ENSG00000162734	PEA15	168.363	14	Chromatin	Rep2
ENSG00000162735	PEX19	178.075	14	Chromatin	Rep2
ENSG00000162736	NCSTN	173.906	86	Chromatin	Rep2
ENSG00000162769	FLVCR1	170.239	23	Chromatin	Rep2
ENSG00000162775	RBM15	165.671	20	Chromatin	Rep2
ENSG00000162783	IER5	150.416	45	Chromatin	Rep2
ENSG00000162813	BPNT1	118.727	15	Chromatin	Rep2
ENSG00000162819	BROX	196.678	17	Chromatin	Rep2
ENSG00000162851	TFB2M	152.498	51	Chromatin	Rep2
ENSG00000162852	CNST	180.972	16	Chromatin	Rep2
ENSG00000162889	MAPKAPK2	170.28	65	Chromatin	Rep2
ENSG00000162909	CAPN2	226.685	27	Chromatin	Rep2
ENSG00000162910	MRPL55	171.983	113	Chromatin	Rep2
ENSG00000162923	WDR26	220.942	60	Chromatin	Rep2
ENSG00000162928	PEX13	236.664	11	Chromatin	Rep2
ENSG00000162961	DPY30	166.26	37	Chromatin	Rep2
ENSG00000162972	MAIP1	106.605	14	Chromatin	Rep2
ENSG00000162980	ARL5A	195.611	27	Chromatin	Rep2
ENSG00000163002	NUP35	182.392	17	Chromatin	Rep2
ENSG00000163026	WDCP	245.483	13	Chromatin	Rep2
ENSG00000163029	SMC6	182.32	23	Chromatin	Rep2
ENSG00000163050	COQ8A	190.555	67	Chromatin	Rep2
ENSG00000163072	NOSTRIN	234.146	32	Chromatin	Rep2
ENSG00000163104	SMARCAD1	226.47	26	Chromatin	Rep2
ENSG00000163110	PDLIM5	130.059	25	Chromatin	Rep2
ENSG00000163126	ANKRD23	225.711	17	Chromatin	Rep2
ENSG00000163156	SCNM1	179.515	24	Chromatin	Rep2
ENSG00000163159	VPS72	161.122	23	Chromatin	Rep2
ENSG00000163161	ERCC3	201.908	34	Chromatin	Rep2
ENSG00000163162	RNF149	152.457	45	Chromatin	Rep2
ENSG00000163166	IWS1	207.784	15	Chromatin	Rep2
ENSG00000163170	BOLA3	122.121	29	Chromatin	Rep2
ENSG00000163191	S100A11	121.506	37	Chromatin	Rep2
ENSG00000163214	DHX57	182.033	11	Chromatin	Rep2
ENSG00000163251	FZD5	125.526	22	Chromatin	Rep2
ENSG00000163257	DCAF16	216.05	20	Chromatin	Rep2
ENSG00000163297	ANTXR2	151.544	46	Chromatin	Rep2
ENSG00000163319	MRPS18C	119.644	34	Chromatin	Rep2
ENSG00000163320	CGGBP1	218.368	29	Chromatin	Rep2
ENSG00000163322	ABRAXAS1	185.525	12	Chromatin	Rep2
ENSG00000163346	PBXIP1	139.53	16	Chromatin	Rep2
ENSG00000163348	PYGO2	210.533	58	Chromatin	Rep2
ENSG00000163349	HIPK1	202.877	22	Chromatin	Rep2
ENSG00000163374	YY1AP1	226.562	27	Chromatin	Rep2
ENSG00000163382	NAXE	124.434	116	Chromatin	Rep2
ENSG00000163389	POGLUT1	176.993	22	Chromatin	Rep2
ENSG00000163399	ATP1A1	94.2368	954	Chromatin	Rep2
ENSG00000163444	TMEM183A	193.97	54	Chromatin	Rep2
ENSG00000163463	KRTCAP2	73.7157	356	Chromatin	Rep2
ENSG00000163466	ARPC2	147.965	33	Chromatin	Rep2
ENSG00000163468	CCT3	140.037	293	Chromatin	Rep2
ENSG00000163472	TMEM79	196.35	13	Chromatin	Rep2
ENSG00000163479	SSR2	87.7143	346	Chromatin	Rep2
ENSG00000163481	RNF25	170.275	16	Chromatin	Rep2
ENSG00000163507	CIP2A	238.458	13	Chromatin	Rep2
ENSG00000163510	CWC22	160.538	23	Chromatin	Rep2
ENSG00000163512	AZI2	181.161	19	Chromatin	Rep2
ENSG00000163516	ANKZF1	235.935	31	Chromatin	Rep2
ENSG00000163527	STT3B	123.793	140	Chromatin	Rep2
ENSG00000163528	CHCHD4	165.05	31	Chromatin	Rep2
ENSG00000163536	SERPINI1	61.0708	13	Chromatin	Rep2
ENSG00000163539	CLASP2	211.994	18	Chromatin	Rep2
ENSG00000163541	SUCLG1	153.385	70	Chromatin	Rep2
ENSG00000163554	SPTA1	225.495	59	Chromatin	Rep2
ENSG00000163584	RPL22L1	173.183	164	Chromatin	Rep2
ENSG00000163602	RYBP	193.57	10	Chromatin	Rep2
ENSG00000163608	NEPRO	204.595	15	Chromatin	Rep2
ENSG00000163634	THOC7	87.1195	21	Chromatin	Rep2
ENSG00000163636	PSMD6	176.905	49	Chromatin	Rep2
ENSG00000163655	GMPS	122.434	46	Chromatin	Rep2
ENSG00000163660	CCNL1	216.727	152	Chromatin	Rep2
ENSG00000163682	RPL9	204.185	252	Chromatin	Rep2
ENSG00000163703	CRELD1	178.444	31	Chromatin	Rep2
ENSG00000163714	U2SURP	219.686	66	Chromatin	Rep2
ENSG00000163719	MTMR14	204.636	28	Chromatin	Rep2
ENSG00000163728	TTC14	233.669	39	Chromatin	Rep2
ENSG00000163734	CXCL3	188.509	20	Chromatin	Rep2
ENSG00000163738	MTHFD2L	231.813	29	Chromatin	Rep2
ENSG00000163743	RCHY1	186.551	16	Chromatin	Rep2
ENSG00000163754	GYG1	71.2955	17	Chromatin	Rep2
ENSG00000163781	TOPBP1	233.136	24	Chromatin	Rep2
ENSG00000163795	ZNF513	215.148	15	Chromatin	Rep2
ENSG00000163806	SPDYA	218.927	12	Chromatin	Rep2
ENSG00000163808	KIF15	204.739	15	Chromatin	Rep2
ENSG00000163811	WDR43	188.945	23	Chromatin	Rep2
ENSG00000163812	ZDHHC3	97.6005	49	Chromatin	Rep2
ENSG00000163814	CDCP1	154.979	17	Chromatin	Rep2
ENSG00000163815	CLEC3B	194.093	16	Chromatin	Rep2
ENSG00000163832	ELP6	210.8	55	Chromatin	Rep2
ENSG00000163866	SMIM12	147.062	71	Chromatin	Rep2
ENSG00000163867	ZMYM6	238.304	12	Chromatin	Rep2
ENSG00000163870	TPRA1	140.509	52	Chromatin	Rep2
ENSG00000163872	YEATS2	141.401	31	Chromatin	Rep2
ENSG00000163874	ZC3H12A	179.346	28	Chromatin	Rep2
ENSG00000163875	MEAF6	204.513	26	Chromatin	Rep2
ENSG00000163877	SNIP1	174.67	15	Chromatin	Rep2
ENSG00000163882	POLR2H	178.818	114	Chromatin	Rep2
ENSG00000163900	TMEM41A	108.671	56	Chromatin	Rep2
ENSG00000163902	RPN1	91.9396	440	Chromatin	Rep2
ENSG00000163913	IFT122	263.856	12	Chromatin	Rep2
ENSG00000163918	RFC4	230.521	118	Chromatin	Rep2
ENSG00000163923	RPL39L	86.7093	17	Chromatin	Rep2
ENSG00000163930	BAP1	179.157	22	Chromatin	Rep2
ENSG00000163931	TKT	125.403	193	Chromatin	Rep2
ENSG00000163932	PRKCD	193.222	15	Chromatin	Rep2
ENSG00000163933	RFT1	93.806	27	Chromatin	Rep2
ENSG00000163938	GNL3	210.466	126	Chromatin	Rep2
ENSG00000163946	TASOR	209.169	11	Chromatin	Rep2
ENSG00000163950	SLBP	180.603	52	Chromatin	Rep2
ENSG00000163956	LRPAP1	99.8772	174	Chromatin	Rep2
ENSG00000163961	RNF168	184.043	14	Chromatin	Rep2
ENSG00000163964	PIGX	122.265	49	Chromatin	Rep2
ENSG00000164008	C1orf50	164.578	13	Chromatin	Rep2
ENSG00000164010	ERMAP	168.793	85	Chromatin	Rep2
ENSG00000164011	ZNF691	207.554	34	Chromatin	Rep2
ENSG00000164022	AIMP1	161.317	33	Chromatin	Rep2
ENSG00000164024	METAP1	199.908	40	Chromatin	Rep2
ENSG00000164031	DNAJB14	201.508	16	Chromatin	Rep2
ENSG00000164032	H2AZ1	132.161	410	Chromatin	Rep2
ENSG00000164040	PGRMC2	149.247	80	Chromatin	Rep2
ENSG00000164045	CDC25A	148.416	23	Chromatin	Rep2
ENSG00000164048	ZNF589	275.091	19	Chromatin	Rep2
ENSG00000164050	PLXNB1	219.583	10	Chromatin	Rep2
ENSG00000164053	ATRIP	192.535	20	Chromatin	Rep2
ENSG00000164054	SHISA5	109.774	55	Chromatin	Rep2
ENSG00000164062	APEH	208.636	62	Chromatin	Rep2
ENSG00000164068	RNF123	257.154	30	Chromatin	Rep2
ENSG00000164073	MFSD8	222.696	24	Chromatin	Rep2
ENSG00000164074	ABHD18	205.18	13	Chromatin	Rep2
ENSG00000164077	MON1A	190.032	15	Chromatin	Rep2
ENSG00000164081	TEX264	122.998	68	Chromatin	Rep2
ENSG00000164087	POC1A	182.407	14	Chromatin	Rep2
ENSG00000164091	WDR82	171.265	31	Chromatin	Rep2
ENSG00000164096	C4orf3	123.08	16	Chromatin	Rep2
ENSG00000164104	HMGB2	174.485	180	Chromatin	Rep2
ENSG00000164105	SAP30	132.935	14	Chromatin	Rep2
ENSG00000164109	MAD2L1	145.447	44	Chromatin	Rep2
ENSG00000164111	ANXA5	171.096	24	Chromatin	Rep2
ENSG00000164118	CEP44	226.824	12	Chromatin	Rep2
ENSG00000164134	NAA15	119.527	19	Chromatin	Rep2
ENSG00000164151	ICE1	204.913	15	Chromatin	Rep2
ENSG00000164162	ANAPC10	208.451	12	Chromatin	Rep2
ENSG00000164163	ABCE1	192.914	49	Chromatin	Rep2
ENSG00000164164	OTUD4	191.519	13	Chromatin	Rep2
ENSG00000164167	LSM6	140.042	20	Chromatin	Rep2
ENSG00000164168	TMEM184C	136.504	14	Chromatin	Rep2
ENSG00000164172	MOCS2	158.22	17	Chromatin	Rep2
ENSG00000164180	TMEM161B	164.24	37	Chromatin	Rep2
ENSG00000164187	LMBRD2	225.198	13	Chromatin	Rep2
ENSG00000164190	NIPBL	119.634	28	Chromatin	Rep2
ENSG00000164199	ADGRV1	213.589	31	Chromatin	Rep2
ENSG00000164211	STARD4	244.227	32	Chromatin	Rep2
ENSG00000164237	CMBL	122.383	34	Chromatin	Rep2
ENSG00000164244	PRRC1	145.309	21	Chromatin	Rep2
ENSG00000164258	NDUFS4	89.2373	34	Chromatin	Rep2
ENSG00000164284	GRPEL2	202.159	20	Chromatin	Rep2
ENSG00000164292	RHOBTB3	222.132	41	Chromatin	Rep2
ENSG00000164305	CASP3	158.415	12	Chromatin	Rep2
ENSG00000164307	ERAP1	134.033	18	Chromatin	Rep2
ENSG00000164327	RICTOR	217.794	30	Chromatin	Rep2
ENSG00000164329	TENT2	229.71	16	Chromatin	Rep2
ENSG00000164331	ANKRA2	204.764	12	Chromatin	Rep2
ENSG00000164332	UBLCP1	171.593	10	Chromatin	Rep2
ENSG00000164338	UTP15	191.499	25	Chromatin	Rep2
ENSG00000164346	NSA2	103.826	39	Chromatin	Rep2
ENSG00000164347	GFM2	152.293	43	Chromatin	Rep2
ENSG00000164362	TERT	193.068	17	Chromatin	Rep2
ENSG00000164366	CCDC127	137.863	23	Chromatin	Rep2
ENSG00000164402	SEPTIN8	238.745	100	Chromatin	Rep2
ENSG00000164405	UQCRQ	116.47	471	Chromatin	Rep2
ENSG00000164414	SLC35A1	177.685	21	Chromatin	Rep2
ENSG00000164442	CITED2	171.993	65	Chromatin	Rep2
ENSG00000164466	SFXN1	205.087	34	Chromatin	Rep2
ENSG00000164506	STXBP5	222.286	65	Chromatin	Rep2
ENSG00000164535	DAGLB	100.462	217	Chromatin	Rep2
ENSG00000164543	STK17A	165.625	10	Chromatin	Rep2
ENSG00000164548	TRA2A	189.725	29	Chromatin	Rep2
ENSG00000164574	GALNT10	127.285	30	Chromatin	Rep2
ENSG00000164576	SAP30L	190.986	13	Chromatin	Rep2
ENSG00000164587	RPS14	138.627	442	Chromatin	Rep2
ENSG00000164597	COG5	176.295	16	Chromatin	Rep2
ENSG00000164610	RP9	126.869	11	Chromatin	Rep2
ENSG00000164611	PTTG1	182.095	108	Chromatin	Rep2
ENSG00000164615	CAMLG	122.726	13	Chromatin	Rep2
ENSG00000164620	RELL2	241.258	49	Chromatin	Rep2
ENSG00000164626	KCNK5	171.111	102	Chromatin	Rep2
ENSG00000164654	MIOS	188.668	20	Chromatin	Rep2
ENSG00000164659	ELAPOR2	175.07	12	Chromatin	Rep2
ENSG00000164692	COL1A2	70.4853	11	Chromatin	Rep2
ENSG00000164713	BRI3	166.219	19	Chromatin	Rep2
ENSG00000164715	LMTK2	113.517	17	Chromatin	Rep2
ENSG00000164733	CTSB	104.42	179	Chromatin	Rep2
ENSG00000164751	PEX2	170.891	10	Chromatin	Rep2
ENSG00000164754	RAD21	167.347	29	Chromatin	Rep2
ENSG00000164808	SPIDR	251.349	12	Chromatin	Rep2
ENSG00000164815	ORC5	182.443	38	Chromatin	Rep2
ENSG00000164818	DNAAF5	183.197	26	Chromatin	Rep2
ENSG00000164828	SUN1	237.597	206	Chromatin	Rep2
ENSG00000164867	NOS3	181.438	79	Chromatin	Rep2
ENSG00000164877	MICALL2	257.605	56	Chromatin	Rep2
ENSG00000164880	INTS1	127.208	131	Chromatin	Rep2
ENSG00000164885	CDK5	150.775	26	Chromatin	Rep2
ENSG00000164889	SLC4A2	203.467	295	Chromatin	Rep2
ENSG00000164896	FASTK	244.078	159	Chromatin	Rep2
ENSG00000164897	TMUB1	111.291	215	Chromatin	Rep2
ENSG00000164898	FMC1	141.453	19	Chromatin	Rep2
ENSG00000164916	FOXK1	208.759	17	Chromatin	Rep2
ENSG00000164919	COX6C	106.4	323	Chromatin	Rep2
ENSG00000164924	YWHAZ	161.081	57	Chromatin	Rep2
ENSG00000164933	SLC25A32	192.432	21	Chromatin	Rep2
ENSG00000164934	DCAF13	148.508	36	Chromatin	Rep2
ENSG00000164941	INTS8	215.466	34	Chromatin	Rep2
ENSG00000164944	VIRMA	157.866	38	Chromatin	Rep2
ENSG00000164961	WASHC5	174.854	11	Chromatin	Rep2
ENSG00000164967	RPP25L	172.075	23	Chromatin	Rep2
ENSG00000164985	PSIP1	210.502	13	Chromatin	Rep2
ENSG00000165006	UBAP1	193.109	15	Chromatin	Rep2
ENSG00000165025	SYK	180.295	10	Chromatin	Rep2
ENSG00000165055	METTL2B	171.368	11	Chromatin	Rep2
ENSG00000165060	FXN	120.603	12	Chromatin	Rep2
ENSG00000165119	HNRNPK	193.658	108	Chromatin	Rep2
ENSG00000165138	ANKS6	197.734	67	Chromatin	Rep2
ENSG00000165175	MID1IP1	170.783	98	Chromatin	Rep2
ENSG00000165195	PIGA	203.272	11	Chromatin	Rep2
ENSG00000165209	STRBP	224.829	16	Chromatin	Rep2
ENSG00000165219	GAPVD1	207.015	25	Chromatin	Rep2
ENSG00000165233	CARD19	164.763	15	Chromatin	Rep2
ENSG00000165240	ATP7A	160.179	17	Chromatin	Rep2
ENSG00000165244	ZNF367	183.602	10	Chromatin	Rep2
ENSG00000165264	NDUFB6	108.548	64	Chromatin	Rep2
ENSG00000165271	NOL6	216.963	73	Chromatin	Rep2
ENSG00000165272	AQP3	87.5503	62	Chromatin	Rep2
ENSG00000165280	VCP	124.003	182	Chromatin	Rep2
ENSG00000165282	PIGO	105.784	35	Chromatin	Rep2
ENSG00000165283	STOML2	173.116	86	Chromatin	Rep2
ENSG00000165304	MELK	187.52	19	Chromatin	Rep2
ENSG00000165322	ARHGAP12	188.468	10	Chromatin	Rep2
ENSG00000165359	INTS6L	285.674	23	Chromatin	Rep2
ENSG00000165389	SPTSSA	188.012	13	Chromatin	Rep2
ENSG00000165392	WRN	239.099	26	Chromatin	Rep2
ENSG00000165410	CFL2	179.264	13	Chromatin	Rep2
ENSG00000165417	GTF2A1	184.618	10	Chromatin	Rep2
ENSG00000165458	INPPL1	242.037	56	Chromatin	Rep2
ENSG00000165476	REEP3	62.9219	14	Chromatin	Rep2
ENSG00000165480	SKA3	193.565	10	Chromatin	Rep2
ENSG00000165494	PCF11	217.907	63	Chromatin	Rep2
ENSG00000165501	LRR1	119.229	10	Chromatin	Rep2
ENSG00000165502	RPL36AL	114.973	67	Chromatin	Rep2
ENSG00000165506	DNAAF2	170.937	10	Chromatin	Rep2
ENSG00000165512	ZNF22	177.952	23	Chromatin	Rep2
ENSG00000165516	KLHDC2	230.254	15	Chromatin	Rep2
ENSG00000165525	NEMF	236.135	12	Chromatin	Rep2
ENSG00000165526	RPUSD4	201.867	46	Chromatin	Rep2
ENSG00000165527	ARF6	164.117	39	Chromatin	Rep2
ENSG00000165568	AKR1E2	201.734	13	Chromatin	Rep2
ENSG00000165584	SSX3	268.773	28	Chromatin	Rep2
ENSG00000165609	NUDT5	168.276	52	Chromatin	Rep2
ENSG00000165629	ATP5F1C	132.771	110	Chromatin	Rep2
ENSG00000165637	VDAC2	201.867	22	Chromatin	Rep2
ENSG00000165644	COMTD1	244.632	157	Chromatin	Rep2
ENSG00000165650	PDZD8	99.5593	17	Chromatin	Rep2
ENSG00000165661	QSOX2	212.163	51	Chromatin	Rep2
ENSG00000165671	NSD1	151.318	26	Chromatin	Rep2
ENSG00000165672	PRDX3	158.2	46	Chromatin	Rep2
ENSG00000165678	GHITM	128.326	179	Chromatin	Rep2
ENSG00000165684	SNAPC4	221.173	32	Chromatin	Rep2
ENSG00000165688	PMPCA	181.643	153	Chromatin	Rep2
ENSG00000165689	ENTR1	236.51	163	Chromatin	Rep2
ENSG00000165699	TSC1	204.933	15	Chromatin	Rep2
ENSG00000165702	GFI1B	194.283	60	Chromatin	Rep2
ENSG00000165704	HPRT1	110.912	27	Chromatin	Rep2
ENSG00000165716	DIPK1B	147.252	40	Chromatin	Rep2
ENSG00000165724	ZMYND19	186.428	130	Chromatin	Rep2
ENSG00000165732	DDX21	150.847	103	Chromatin	Rep2
ENSG00000165733	BMS1	164.907	25	Chromatin	Rep2
ENSG00000165752	STK32C	220.942	10	Chromatin	Rep2
ENSG00000165782	PIP4P1	188.74	41	Chromatin	Rep2
ENSG00000165792	METTL17	259	133	Chromatin	Rep2
ENSG00000165795	NDRG2	203.154	26	Chromatin	Rep2
ENSG00000165802	NSMF	242.135	68	Chromatin	Rep2
ENSG00000165810	BTNL9	228.105	60	Chromatin	Rep2
ENSG00000165819	METTL3	257.436	106	Chromatin	Rep2
ENSG00000165898	ISCA2	191.078	17	Chromatin	Rep2
ENSG00000165905	LARGE2	196.411	15	Chromatin	Rep2
ENSG00000165916	PSMC3	123.172	124	Chromatin	Rep2
ENSG00000165934	CPSF2	126.916	12	Chromatin	Rep2
ENSG00000165948	IFI27L1	126.264	15	Chromatin	Rep2
ENSG00000166004	CEP295	8.23508	921	Chromatin	Rep2
ENSG00000166012	TAF1D	204.595	262	Chromatin	Rep2
ENSG00000166025	AMOTL1	170.516	15	Chromatin	Rep2
ENSG00000166037	CEP57	206.887	20	Chromatin	Rep2
ENSG00000166128	RAB8B	242.489	11	Chromatin	Rep2
ENSG00000166130	IKBIP	106.164	12	Chromatin	Rep2
ENSG00000166133	RPUSD2	132.92	16	Chromatin	Rep2
ENSG00000166136	NDUFB8	128.51	106	Chromatin	Rep2
ENSG00000166140	ZFYVE19	213.389	26	Chromatin	Rep2
ENSG00000166164	BRD7	210.887	12	Chromatin	Rep2
ENSG00000166165	CKB	199.493	362	Chromatin	Rep2
ENSG00000166166	TRMT61A	174.557	37	Chromatin	Rep2
ENSG00000166169	POLL	220.234	23	Chromatin	Rep2
ENSG00000166170	BAG5	230.131	13	Chromatin	Rep2
ENSG00000166181	API5	206.379	29	Chromatin	Rep2
ENSG00000166189	HPS6	87.7246	10	Chromatin	Rep2
ENSG00000166197	NOLC1	164.281	103	Chromatin	Rep2
ENSG00000166200	COPS2	136.079	25	Chromatin	Rep2
ENSG00000166226	CCT2	153.195	173	Chromatin	Rep2
ENSG00000166228	PCBD1	124.377	24	Chromatin	Rep2
ENSG00000166233	ARIH1	165.071	15	Chromatin	Rep2
ENSG00000166260	COX11	199.385	15	Chromatin	Rep2
ENSG00000166261	ZNF202	200.354	56	Chromatin	Rep2
ENSG00000166266	CUL5	213.394	10	Chromatin	Rep2
ENSG00000166272	WBP1L	107.456	17	Chromatin	Rep2
ENSG00000166295	ANAPC16	145.006	34	Chromatin	Rep2
ENSG00000166311	SMPD1	189.273	23	Chromatin	Rep2
ENSG00000166326	TRIM44	241.761	22	Chromatin	Rep2
ENSG00000166333	ILK	194.565	50	Chromatin	Rep2
ENSG00000166337	TAF10	174.383	91	Chromatin	Rep2
ENSG00000166340	TPP1	132.664	42	Chromatin	Rep2
ENSG00000166377	ATP9B	92.2575	11	Chromatin	Rep2
ENSG00000166411	IDH3A	223.716	22	Chromatin	Rep2
ENSG00000166441	RPL27A	167.87	183	Chromatin	Rep2
ENSG00000166451	CENPN	161.645	18	Chromatin	Rep2
ENSG00000166452	AKIP1	200.303	16	Chromatin	Rep2
ENSG00000166454	ATMIN	151.677	10	Chromatin	Rep2
ENSG00000166471	TMEM41B	212.512	40	Chromatin	Rep2
ENSG00000166478	ZNF143	166.107	10	Chromatin	Rep2
ENSG00000166479	TMX3	124.731	32	Chromatin	Rep2
ENSG00000166483	WEE1	198.616	68	Chromatin	Rep2
ENSG00000166501	PRKCB	180.341	61	Chromatin	Rep2
ENSG00000166507	NDST2	198.76	31	Chromatin	Rep2
ENSG00000166508	MCM7	187.653	682	Chromatin	Rep2
ENSG00000166526	ZNF3	197.56	50	Chromatin	Rep2
ENSG00000166532	RIMKLB	242.76	16	Chromatin	Rep2
ENSG00000166557	TMED3	91.2781	144	Chromatin	Rep2
ENSG00000166562	SEC11C	94.4214	50	Chromatin	Rep2
ENSG00000166579	NDEL1	199.754	12	Chromatin	Rep2
ENSG00000166582	CENPV	197.785	83	Chromatin	Rep2
ENSG00000166595	CIAO2B	142.176	86	Chromatin	Rep2
ENSG00000166598	HSP90B1	117.055	500	Chromatin	Rep2
ENSG00000166619	BLCAP	248.909	19	Chromatin	Rep2
ENSG00000166669	ATF7IP2	228.182	99	Chromatin	Rep2
ENSG00000166685	COG1	191.417	19	Chromatin	Rep2
ENSG00000166689	PLEKHA7	80.5817	34	Chromatin	Rep2
ENSG00000166710	B2M	104.708	656	Chromatin	Rep2
ENSG00000166716	ZNF592	195.155	34	Chromatin	Rep2
ENSG00000166734	GOLM2	146.575	12	Chromatin	Rep2
ENSG00000166747	AP1G1	174.147	13	Chromatin	Rep2
ENSG00000166788	SAAL1	182.269	27	Chromatin	Rep2
ENSG00000166794	PPIB	77.7769	1189	Chromatin	Rep2
ENSG00000166797	CIAO2A	167.809	67	Chromatin	Rep2
ENSG00000166801	FAM111A	201.734	10	Chromatin	Rep2
ENSG00000166803	PCLAF	123.552	56	Chromatin	Rep2
ENSG00000166847	DCTN5	189.812	50	Chromatin	Rep2
ENSG00000166848	TERF2IP	179.89	17	Chromatin	Rep2
ENSG00000166851	PLK1	165.942	101	Chromatin	Rep2
ENSG00000166855	CLPX	185.469	21	Chromatin	Rep2
ENSG00000166881	NEMP1	223.055	37	Chromatin	Rep2
ENSG00000166886	NAB2	183.418	15	Chromatin	Rep2
ENSG00000166887	VPS39	192.853	14	Chromatin	Rep2
ENSG00000166888	STAT6	207.784	12	Chromatin	Rep2
ENSG00000166889	PATL1	190.196	13	Chromatin	Rep2
ENSG00000166896	ATP23	159.066	10	Chromatin	Rep2
ENSG00000166900	STX3	176.352	15	Chromatin	Rep2
ENSG00000166902	MRPL16	186.469	84	Chromatin	Rep2
ENSG00000166908	PIP4K2C	209.507	35	Chromatin	Rep2
ENSG00000166913	YWHAB	132.223	66	Chromatin	Rep2
ENSG00000166925	TSC22D4	176.659	41	Chromatin	Rep2
ENSG00000166938	DIS3L	212.748	13	Chromatin	Rep2
ENSG00000166946	CCNDBP1	236.171	26	Chromatin	Rep2
ENSG00000166949	SMAD3	210.687	11	Chromatin	Rep2
ENSG00000166963	MAP1A	178.71	10	Chromatin	Rep2
ENSG00000166965	RCCD1	231.11	76	Chromatin	Rep2
ENSG00000166974	MAPRE2	178.351	15	Chromatin	Rep2
ENSG00000166986	MARS1	191.796	144	Chromatin	Rep2
ENSG00000166987	MBD6	199.539	14	Chromatin	Rep2
ENSG00000167004	PDIA3	117.558	42	Chromatin	Rep2
ENSG00000167005	NUDT21	165.737	33	Chromatin	Rep2
ENSG00000167085	PHB	130.484	164	Chromatin	Rep2
ENSG00000167088	SNRPD1	116.014	18	Chromatin	Rep2
ENSG00000167110	GOLGA2	207.6	43	Chromatin	Rep2
ENSG00000167112	TRUB2	162.574	74	Chromatin	Rep2
ENSG00000167113	COQ4	190.822	89	Chromatin	Rep2
ENSG00000167114	SLC27A4	103.292	103	Chromatin	Rep2
ENSG00000167118	URM1	189.653	70	Chromatin	Rep2
ENSG00000167123	CERCAM	165.825	30	Chromatin	Rep2
ENSG00000167130	DOLPP1	175.808	63	Chromatin	Rep2
ENSG00000167136	ENDOG	177.726	37	Chromatin	Rep2
ENSG00000167173	C15orf39	154.097	20	Chromatin	Rep2
ENSG00000167186	COQ7	166.763	10	Chromatin	Rep2
ENSG00000167196	FBXO22	210.707	36	Chromatin	Rep2
ENSG00000167257	RNF214	203.693	11	Chromatin	Rep2
ENSG00000167258	CDK12	191.34	26	Chromatin	Rep2
ENSG00000167264	DUS2	188.268	34	Chromatin	Rep2
ENSG00000167272	POP5	222.573	93	Chromatin	Rep2
ENSG00000167280	ENGASE	272.681	30	Chromatin	Rep2
ENSG00000167283	ATP5MG	109.322	225	Chromatin	Rep2
ENSG00000167286	CD3D	103.072	28	Chromatin	Rep2
ENSG00000167302	TEPSIN	249.667	26	Chromatin	Rep2
ENSG00000167323	STIM1	91.2319	63	Chromatin	Rep2
ENSG00000167325	RRM1	116.44	75	Chromatin	Rep2
ENSG00000167355	OR51B5	146.611	63	Chromatin	Rep2
ENSG00000167363	FN3K	247.37	12	Chromatin	Rep2
ENSG00000167377	ZNF23	211.553	12	Chromatin	Rep2
ENSG00000167393	PPP2R3B	235.874	17	Chromatin	Rep2
ENSG00000167394	ZNF668	182.746	14	Chromatin	Rep2
ENSG00000167395	ZNF646	159.471	20	Chromatin	Rep2
ENSG00000167397	VKORC1	90.3807	95	Chromatin	Rep2
ENSG00000167447	SMG8	154.395	24	Chromatin	Rep2
ENSG00000167461	RAB8A	152.272	19	Chromatin	Rep2
ENSG00000167468	GPX4	108.01	183	Chromatin	Rep2
ENSG00000167470	MIDN	158.646	40	Chromatin	Rep2
ENSG00000167491	GATAD2A	158.928	76	Chromatin	Rep2
ENSG00000167508	MVD	205.897	78	Chromatin	Rep2
ENSG00000167513	CDT1	164.512	110	Chromatin	Rep2
ENSG00000167515	TRAPPC2L	163.107	66	Chromatin	Rep2
ENSG00000167522	ANKRD11	139.889	40	Chromatin	Rep2
ENSG00000167523	SPATA33	202.831	18	Chromatin	Rep2
ENSG00000167526	RPL13	192.207	469	Chromatin	Rep2
ENSG00000167536	DHRS13	139.145	77	Chromatin	Rep2
ENSG00000167543	TP53I13	140.468	43	Chromatin	Rep2
ENSG00000167548	KMT2D	219.865	37	Chromatin	Rep2
ENSG00000167553	TUBA1C	114.932	279	Chromatin	Rep2
ENSG00000167565	SERTAD3	196.114	21	Chromatin	Rep2
ENSG00000167604	NFKBID	208.184	20	Chromatin	Rep2
ENSG00000167615	LENG8	276.619	155	Chromatin	Rep2
ENSG00000167632	TRAPPC9	191.335	10	Chromatin	Rep2
ENSG00000167635	ZNF146	176.736	16	Chromatin	Rep2
ENSG00000167641	PPP1R14A	103.482	32	Chromatin	Rep2
ENSG00000167645	YIF1B	182.997	288	Chromatin	Rep2
ENSG00000167646	DNAAF3	161.338	18	Chromatin	Rep2
ENSG00000167657	DAPK3	177.89	34	Chromatin	Rep2
ENSG00000167658	EEF2	124.388	948	Chromatin	Rep2
ENSG00000167670	CHAF1A	187.807	37	Chromatin	Rep2
ENSG00000167671	UBXN6	174.839	44	Chromatin	Rep2
ENSG00000167674	HDGFL2	184.812	28	Chromatin	Rep2
ENSG00000167685	ZNF444	187.079	20	Chromatin	Rep2
ENSG00000167695	TLCD3A	135.925	10	Chromatin	Rep2
ENSG00000167699	GLOD4	201.134	26	Chromatin	Rep2
ENSG00000167700	MFSD3	213.399	36	Chromatin	Rep2
ENSG00000167702	KIFC2	244.201	26	Chromatin	Rep2
ENSG00000167705	RILP	172.383	32	Chromatin	Rep2
ENSG00000167716	WDR81	226.583	31	Chromatin	Rep2
ENSG00000167721	TSR1	178.521	62	Chromatin	Rep2
ENSG00000167747	C19orf48	195.991	386	Chromatin	Rep2
ENSG00000167766	ZNF83	258.518	21	Chromatin	Rep2
ENSG00000167770	OTUB1	238.151	123	Chromatin	Rep2
ENSG00000167771	RCOR2	162.789	10	Chromatin	Rep2
ENSG00000167774		93.9394	114	Chromatin	Rep2
ENSG00000167775	CD320	92.7908	301	Chromatin	Rep2
ENSG00000167785	ZNF558	255.287	11	Chromatin	Rep2
ENSG00000167792	NDUFV1	250.919	273	Chromatin	Rep2
ENSG00000167797	CDK2AP2	141.453	30	Chromatin	Rep2
ENSG00000167799	NUDT8	194.791	26	Chromatin	Rep2
ENSG00000167807		183.13	29	Chromatin	Rep2
ENSG00000167815	PRDX2	118.968	162	Chromatin	Rep2
ENSG00000167840	ZNF232	194.309	21	Chromatin	Rep2
ENSG00000167842	MIS12	197.006	10	Chromatin	Rep2
ENSG00000167862	MRPL58	105.564	28	Chromatin	Rep2
ENSG00000167863	ATP5PD	115.347	56	Chromatin	Rep2
ENSG00000167881	SRP68	111.338	34	Chromatin	Rep2
ENSG00000167895	TMC8	191.991	17	Chromatin	Rep2
ENSG00000167900	TK1	125.577	87	Chromatin	Rep2
ENSG00000167904	TMEM68	177.5	19	Chromatin	Rep2
ENSG00000167925	GHDC	163.932	63	Chromatin	Rep2
ENSG00000167930	FAM234A	134.71	46	Chromatin	Rep2
ENSG00000167962	ZNF598	226.47	66	Chromatin	Rep2
ENSG00000167965	MLST8	213.727	66	Chromatin	Rep2
ENSG00000167967	E4F1	241.827	72	Chromatin	Rep2
ENSG00000167968	DNASE1L2	230.931	23	Chromatin	Rep2
ENSG00000167969	ECI1	179.244	132	Chromatin	Rep2
ENSG00000167972	ABCA3	211.015	30	Chromatin	Rep2
ENSG00000167977	KCTD5	196.032	17	Chromatin	Rep2
ENSG00000167978	SRRM2	159.02	149	Chromatin	Rep2
ENSG00000167985	SDHAF2	180.479	18	Chromatin	Rep2
ENSG00000167986	DDB1	161.476	164	Chromatin	Rep2
ENSG00000167987	VPS37C	213.886	13	Chromatin	Rep2
ENSG00000167994	RAB3IL1	211.302	29	Chromatin	Rep2
ENSG00000167996	FTH1	185.417	191	Chromatin	Rep2
ENSG00000168000	BSCL2	175.234	65	Chromatin	Rep2
ENSG00000168002	POLR2G	173.219	90	Chromatin	Rep2
ENSG00000168003	SLC3A2	175.142	521	Chromatin	Rep2
ENSG00000168005	SPINDOC	219.701	13	Chromatin	Rep2
ENSG00000168014	C2CD3	192.186	11	Chromatin	Rep2
ENSG00000168028	RPSA	205.846	177	Chromatin	Rep2
ENSG00000168036	CTNNB1	190.176	69	Chromatin	Rep2
ENSG00000168040	FADD	133.402	18	Chromatin	Rep2
ENSG00000168056	LTBP3	155.051	26	Chromatin	Rep2
ENSG00000168061	SAC3D1	159.179	30	Chromatin	Rep2
ENSG00000168066	SF1	198.247	151	Chromatin	Rep2
ENSG00000168078	PBK	203.78	32	Chromatin	Rep2
ENSG00000168090	COPS6	193.468	110	Chromatin	Rep2
ENSG00000168092	PAFAH1B2	229.998	16	Chromatin	Rep2
ENSG00000168096	ANKS3	208.092	16	Chromatin	Rep2
ENSG00000168101	NUDT16L1	174.495	51	Chromatin	Rep2
ENSG00000168118	RAB4A	117.04	28	Chromatin	Rep2
ENSG00000168137	SETD5	193.401	28	Chromatin	Rep2
ENSG00000168159	RNF187	163.717	25	Chromatin	Rep2
ENSG00000168175	MAPK1IP1L	200.708	17	Chromatin	Rep2
ENSG00000168209	DDIT4	166.435	55	Chromatin	Rep2
ENSG00000168214	RBPJ	177.613	11	Chromatin	Rep2
ENSG00000168216	LMBRD1	74.4951	50	Chromatin	Rep2
ENSG00000168237	GLYCTK	270.317	12	Chromatin	Rep2
ENSG00000168256	NKIRAS2	223.332	13	Chromatin	Rep2
ENSG00000168259	DNAJC7	95.8879	19	Chromatin	Rep2
ENSG00000168264	IRF2BP2	159.512	45	Chromatin	Rep2
ENSG00000168268	NT5DC2	193.555	144	Chromatin	Rep2
ENSG00000168273	SMIM4	80.1664	17	Chromatin	Rep2
ENSG00000168275	COA6	125.136	56	Chromatin	Rep2
ENSG00000168282	MGAT2	121.352	52	Chromatin	Rep2
ENSG00000168283	BMI1	226.788	39	Chromatin	Rep2
ENSG00000168286	THAP11	164.173	18	Chromatin	Rep2
ENSG00000168288	MMADHC	132.51	81	Chromatin	Rep2
ENSG00000168291	PDHB	169.501	24	Chromatin	Rep2
ENSG00000168300	PCMTD1	257.328	15	Chromatin	Rep2
ENSG00000168303	MPLKIP	136.535	20	Chromatin	Rep2
ENSG00000168374	ARF4	160.03	36	Chromatin	Rep2
ENSG00000168385	SEPTIN2	233.31	41	Chromatin	Rep2
ENSG00000168393	DTYMK	141.617	80	Chromatin	Rep2
ENSG00000168395	ING5	221.732	29	Chromatin	Rep2
ENSG00000168397	ATG4B	225.829	38	Chromatin	Rep2
ENSG00000168411	RFWD3	189.099	36	Chromatin	Rep2
ENSG00000168421	RHOH	183.53	11	Chromatin	Rep2
ENSG00000168439	STIP1	145.832	174	Chromatin	Rep2
ENSG00000168476	REEP4	175.367	143	Chromatin	Rep2
ENSG00000168487	BMP1	190.93	26	Chromatin	Rep2
ENSG00000168488	ATXN2L	209.805	95	Chromatin	Rep2
ENSG00000168495	POLR3D	185.499	33	Chromatin	Rep2
ENSG00000168496	FEN1	148.206	70	Chromatin	Rep2
ENSG00000168497	CAVIN2	211.538	10	Chromatin	Rep2
ENSG00000168522	FNTA	196.437	26	Chromatin	Rep2
ENSG00000168564	CDKN2AIP	166.209	19	Chromatin	Rep2
ENSG00000168566	SNRNP48	209.538	25	Chromatin	Rep2
ENSG00000168569	TMEM223	129.659	29	Chromatin	Rep2
ENSG00000168575	SLC20A2	183.623	40	Chromatin	Rep2
ENSG00000168591	TMUB2	204.575	54	Chromatin	Rep2
ENSG00000168610	STAT3	196.944	51	Chromatin	Rep2
ENSG00000168615	ADAM9	169.983	17	Chromatin	Rep2
ENSG00000168653	NDUFS5	97.8774	193	Chromatin	Rep2
ENSG00000168701	TMEM208	106.251	134	Chromatin	Rep2
ENSG00000168710	AHCYL1	207.374	31	Chromatin	Rep2
ENSG00000168724	DNAJC21	114.214	15	Chromatin	Rep2
ENSG00000168754	FAM178B	95.4828	88	Chromatin	Rep2
ENSG00000168758	SEMA4C	197.252	99	Chromatin	Rep2
ENSG00000168763	CNNM3	185.653	29	Chromatin	Rep2
ENSG00000168765	GSTM4	194.135	26	Chromatin	Rep2
ENSG00000168792	ABHD15	115.783	14	Chromatin	Rep2
ENSG00000168795	ZBTB5	180.833	30	Chromatin	Rep2
ENSG00000168802	CHTF8	170.629	29	Chromatin	Rep2
ENSG00000168803	ADAL	232.797	15	Chromatin	Rep2
ENSG00000168806	LCMT2	139.894	15	Chromatin	Rep2
ENSG00000168807	SNTB2	224.552	11	Chromatin	Rep2
ENSG00000168813	ZNF507	185.582	14	Chromatin	Rep2
ENSG00000168818	STX18	198.093	13	Chromatin	Rep2
ENSG00000168827	GFM1	124.89	118	Chromatin	Rep2
ENSG00000168872	DDX19A	164.691	53	Chromatin	Rep2
ENSG00000168876	ANKRD49	211.184	18	Chromatin	Rep2
ENSG00000168883	USP39	203.744	75	Chromatin	Rep2
ENSG00000168884	TNIP2	207.856	59	Chromatin	Rep2
ENSG00000168887	C2orf68	213.692	18	Chromatin	Rep2
ENSG00000168890	TMEM150A	203.211	23	Chromatin	Rep2
ENSG00000168894	RNF181	123.095	117	Chromatin	Rep2
ENSG00000168906	MAT2A	249.144	1290	Chromatin	Rep2
ENSG00000168924	LETM1	176.208	114	Chromatin	Rep2
ENSG00000168936	TMEM129	194.452	49	Chromatin	Rep2
ENSG00000168958	MFF	100.872	16	Chromatin	Rep2
ENSG00000168970	JMJD7-PLA2G4B	250.19	15	Chromatin	Rep2
ENSG00000169018	FEM1B	186.156	13	Chromatin	Rep2
ENSG00000169020	ATP5ME	97.4262	117	Chromatin	Rep2
ENSG00000169032	MAP2K1	167.394	22	Chromatin	Rep2
ENSG00000169045	HNRNPH1	220.911	193	Chromatin	Rep2
ENSG00000169057	MECP2	209.205	22	Chromatin	Rep2
ENSG00000169062	UPF3A	253.195	22	Chromatin	Rep2
ENSG00000169071	ROR2	109.389	50	Chromatin	Rep2
ENSG00000169084	DHRSX	109.717	22	Chromatin	Rep2
ENSG00000169093	ASMTL	131.782	13	Chromatin	Rep2
ENSG00000169100	SLC25A6	103.179	188	Chromatin	Rep2
ENSG00000169105	CHST14	100.718	33	Chromatin	Rep2
ENSG00000169139	UBE2V2	178.951	16	Chromatin	Rep2
ENSG00000169174	PCSK9	168.906	125	Chromatin	Rep2
ENSG00000169180	XPO6	171.183	49	Chromatin	Rep2
ENSG00000169188	APEX2	221.557	21	Chromatin	Rep2
ENSG00000169189	NSMCE1	149.411	23	Chromatin	Rep2
ENSG00000169217	CD2BP2	186.52	42	Chromatin	Rep2
ENSG00000169220	RGS14	212.645	67	Chromatin	Rep2
ENSG00000169221	TBC1D10B	182.049	48	Chromatin	Rep2
ENSG00000169223	LMAN2	95.5443	374	Chromatin	Rep2
ENSG00000169228	RAB24	222.814	140	Chromatin	Rep2
ENSG00000169230	PRELID1	157.246	119	Chromatin	Rep2
ENSG00000169239	CA5B	227.275	12	Chromatin	Rep2
ENSG00000169241	SLC50A1	166.732	81	Chromatin	Rep2
ENSG00000169251	NMD3	213.702	26	Chromatin	Rep2
ENSG00000169299	PGM2	183.172	35	Chromatin	Rep2
ENSG00000169359	SLC33A1	125.736	36	Chromatin	Rep2
ENSG00000169371	SNUPN	147.796	24	Chromatin	Rep2
ENSG00000169372	CRADD	69.2598	10	Chromatin	Rep2
ENSG00000169375	SIN3A	201.657	24	Chromatin	Rep2
ENSG00000169398	PTK2	173.849	11	Chromatin	Rep2
ENSG00000169442	CD52	120.326	37	Chromatin	Rep2
ENSG00000169446	MMGT1	115.671	29	Chromatin	Rep2
ENSG00000169490	TM2D2	105.395	50	Chromatin	Rep2
ENSG00000169515	CCDC8	143.74	13	Chromatin	Rep2
ENSG00000169548	ZNF280A	174.301	19	Chromatin	Rep2
ENSG00000169551	CT55	169.347	40	Chromatin	Rep2
ENSG00000169554	ZEB2	175.767	23	Chromatin	Rep2
ENSG00000169564	PCBP1	146.652	191	Chromatin	Rep2
ENSG00000169567	HINT1	129.633	278	Chromatin	Rep2
ENSG00000169592	INO80E	176.675	26	Chromatin	Rep2
ENSG00000169599	NFU1	75.2746	17	Chromatin	Rep2
ENSG00000169609	C15orf40	115.547	14	Chromatin	Rep2
ENSG00000169635	HIC2	164.896	97	Chromatin	Rep2
ENSG00000169660	HEXD	279.48	15	Chromatin	Rep2
ENSG00000169679	BUB1	141.935	87	Chromatin	Rep2
ENSG00000169682	SPNS1	116.481	101	Chromatin	Rep2
ENSG00000169683	LRRC45	176.003	11	Chromatin	Rep2
ENSG00000169684	CHRNA5	90.9961	27	Chromatin	Rep2
ENSG00000169689	CENPX	193.376	231	Chromatin	Rep2
ENSG00000169692	AGPAT2	93.7445	87	Chromatin	Rep2
ENSG00000169696	ASPSCR1	202.534	38	Chromatin	Rep2
ENSG00000169710	FASN	200.713	322	Chromatin	Rep2
ENSG00000169714	CNBP	192.986	135	Chromatin	Rep2
ENSG00000169718	DUS1L	226.87	159	Chromatin	Rep2
ENSG00000169727	GPS1	202.098	110	Chromatin	Rep2
ENSG00000169733	RFNG	201.677	68	Chromatin	Rep2
ENSG00000169738	DCXR	209.323	245	Chromatin	Rep2
ENSG00000169740	ZNF32	194.047	12	Chromatin	Rep2
ENSG00000169750	RAC3	185.361	86	Chromatin	Rep2
ENSG00000169762	TAPT1	166.322	29	Chromatin	Rep2
ENSG00000169764	UGP2	82.9456	15	Chromatin	Rep2
ENSG00000169783	LINGO1	129.5	20	Chromatin	Rep2
ENSG00000169813	HNRNPF	133.782	145	Chromatin	Rep2
ENSG00000169814	BTD	60.9273	11	Chromatin	Rep2
ENSG00000169860	P2RY1	209.251	13	Chromatin	Rep2
ENSG00000169877	AHSP	120.757	23	Chromatin	Rep2
ENSG00000169895	SYAP1	98.7081	12	Chromatin	Rep2
ENSG00000169905	TOR1AIP2	160.702	27	Chromatin	Rep2
ENSG00000169914	OTUD3	215.302	20	Chromatin	Rep2
ENSG00000169919	GUSB	176.598	243	Chromatin	Rep2
ENSG00000169951	ZNF764	195.622	16	Chromatin	Rep2
ENSG00000169957	ZNF768	151.975	11	Chromatin	Rep2
ENSG00000169972	PUSL1	193.74	48	Chromatin	Rep2
ENSG00000169976	SF3B5	136.566	140	Chromatin	Rep2
ENSG00000169981	ZNF35	163.061	11	Chromatin	Rep2
ENSG00000170004	CHD3	157.246	24	Chromatin	Rep2
ENSG00000170027	YWHAG	160.22	69	Chromatin	Rep2
ENSG00000170037	CNTROB	229.228	18	Chromatin	Rep2
ENSG00000170043	TRAPPC1	188.35	20	Chromatin	Rep2
ENSG00000170100	ZNF778	170.747	16	Chromatin	Rep2
ENSG00000170113	NIPA1	191.499	15	Chromatin	Rep2
ENSG00000170142	UBE2E1	207.631	35	Chromatin	Rep2
ENSG00000170144	HNRNPA3	239.843	170	Chromatin	Rep2
ENSG00000170180	GYPA	111.404	162	Chromatin	Rep2
ENSG00000170248	PDCD6IP	196.114	49	Chromatin	Rep2
ENSG00000170260	ZNF212	204.139	22	Chromatin	Rep2
ENSG00000170265	ZNF282	188.002	35	Chromatin	Rep2
ENSG00000170266	GLB1	101.221	119	Chromatin	Rep2
ENSG00000170270	GON7	182.136	11	Chromatin	Rep2
ENSG00000170271	FAXDC2	165.542	13	Chromatin	Rep2
ENSG00000170275	CRTAP	111.42	70	Chromatin	Rep2
ENSG00000170291	ELP5	209.466	67	Chromatin	Rep2
ENSG00000170296	GABARAP	138.479	37	Chromatin	Rep2
ENSG00000170312	CDK1	203.672	166	Chromatin	Rep2
ENSG00000170315	UBB	105.215	434	Chromatin	Rep2
ENSG00000170322	NFRKB	224.06	46	Chromatin	Rep2
ENSG00000170340	B3GNT2	140.407	40	Chromatin	Rep2
ENSG00000170348	TMED10	103.646	124	Chromatin	Rep2
ENSG00000170385	SLC30A1	113.548	36	Chromatin	Rep2
ENSG00000170421	KRT8	150.221	41	Chromatin	Rep2
ENSG00000170425	ADORA2B	107.897	19	Chromatin	Rep2
ENSG00000170445	HARS1	182.423	57	Chromatin	Rep2
ENSG00000170448	NFXL1	189.52	11	Chromatin	Rep2
ENSG00000170471	RALGAPB	216.03	16	Chromatin	Rep2
ENSG00000170473	PYM1	153.21	10	Chromatin	Rep2
ENSG00000170502	NUDT9	125.157	19	Chromatin	Rep2
ENSG00000170515	PA2G4	180.392	124	Chromatin	Rep2
ENSG00000170522	ELOVL6	128.638	44	Chromatin	Rep2
ENSG00000170525	PFKFB3	219.691	18	Chromatin	Rep2
ENSG00000170540	ARL6IP1	124.562	89	Chromatin	Rep2
ENSG00000170545	SMAGP	140.632	13	Chromatin	Rep2
ENSG00000170581	STAT2	222.542	46	Chromatin	Rep2
ENSG00000170584	NUDCD2	167.44	27	Chromatin	Rep2
ENSG00000170604	IRF2BP1	129.331	29	Chromatin	Rep2
ENSG00000170606	HSPA4	113.681	57	Chromatin	Rep2
ENSG00000170619	COMMD5	130.818	16	Chromatin	Rep2
ENSG00000170627	GTSF1	118.932	75	Chromatin	Rep2
ENSG00000170632	ARMC10	164.363	20	Chromatin	Rep2
ENSG00000170633	RNF34	209.066	30	Chromatin	Rep2
ENSG00000170638	TRABD	254.641	108	Chromatin	Rep2
ENSG00000170684	ZNF296	121.229	13	Chromatin	Rep2
ENSG00000170689	HOXB9	157.513	47	Chromatin	Rep2
ENSG00000170759	KIF5B	194.206	26	Chromatin	Rep2
ENSG00000170779	CDCA4	194.442	31	Chromatin	Rep2
ENSG00000170791	CHCHD7	161.235	31	Chromatin	Rep2
ENSG00000170846		205.195	66	Chromatin	Rep2
ENSG00000170852	KBTBD2	186.012	18	Chromatin	Rep2
ENSG00000170854	RIOX2	190.586	17	Chromatin	Rep2
ENSG00000170855	TRIAP1	169.352	32	Chromatin	Rep2
ENSG00000170860	LSM3	100.426	40	Chromatin	Rep2
ENSG00000170871	KIAA0232	215.922	22	Chromatin	Rep2
ENSG00000170876	TMEM43	150.067	79	Chromatin	Rep2
ENSG00000170881	RNF139	122.895	34	Chromatin	Rep2
ENSG00000170889	RPS9	177.993	565	Chromatin	Rep2
ENSG00000170892	TSEN34	155.979	38	Chromatin	Rep2
ENSG00000170906	NDUFA3	77.4077	59	Chromatin	Rep2
ENSG00000171067	C11orf24	136.807	97	Chromatin	Rep2
ENSG00000171103	TRMT61B	224.88	21	Chromatin	Rep2
ENSG00000171109	MFN1	216.65	14	Chromatin	Rep2
ENSG00000171130	ATP6V0E2	118.896	18	Chromatin	Rep2
ENSG00000171135	JAGN1	112.655	157	Chromatin	Rep2
ENSG00000171148	TADA3	163.891	55	Chromatin	Rep2
ENSG00000171155	C1GALT1C1	94.9341	25	Chromatin	Rep2
ENSG00000171159	BBLN	162.456	103	Chromatin	Rep2
ENSG00000171161	ZNF672	188.684	40	Chromatin	Rep2
ENSG00000171163	ZNF692	246.211	115	Chromatin	Rep2
ENSG00000171169	NAIF1	148.283	19	Chromatin	Rep2
ENSG00000171202	TMEM126A	116.952	24	Chromatin	Rep2
ENSG00000171204	TMEM126B	228.182	77	Chromatin	Rep2
ENSG00000171206	TRIM8	185.894	12	Chromatin	Rep2
ENSG00000171208	NETO2	124.295	31	Chromatin	Rep2
ENSG00000171222	SCAND1	147.652	54	Chromatin	Rep2
ENSG00000171223	JUNB	157	60	Chromatin	Rep2
ENSG00000171236	LRG1	83.2738	49	Chromatin	Rep2
ENSG00000171241	SHCBP1	194.063	11	Chromatin	Rep2
ENSG00000171302	CANT1	115.845	94	Chromatin	Rep2
ENSG00000171307	ZDHHC16	189.653	19	Chromatin	Rep2
ENSG00000171310	CHST11	94.5752	37	Chromatin	Rep2
ENSG00000171311	EXOSC1	137.781	21	Chromatin	Rep2
ENSG00000171314	PGAM1	176.731	14	Chromatin	Rep2
ENSG00000171316	CHD7	208.748	14	Chromatin	Rep2
ENSG00000171320	ESCO2	130.367	11	Chromatin	Rep2
ENSG00000171345	KRT19	134.151	64	Chromatin	Rep2
ENSG00000171421	MRPL36	150.688	60	Chromatin	Rep2
ENSG00000171425	ZNF581	177.018	45	Chromatin	Rep2
ENSG00000171448	ZBTB26	300.016	10	Chromatin	Rep2
ENSG00000171453	POLR1C	189.653	269	Chromatin	Rep2
ENSG00000171456	ASXL1	180.91	80	Chromatin	Rep2
ENSG00000171467	ZNF318	171.101	14	Chromatin	Rep2
ENSG00000171469	ZNF561	171.973	17	Chromatin	Rep2
ENSG00000171490	RSL1D1	123.757	86	Chromatin	Rep2
ENSG00000171492	LRRC8D	138.15	11	Chromatin	Rep2
ENSG00000171497	PPID	181.751	38	Chromatin	Rep2
ENSG00000171503	ETFDH	119.598	13	Chromatin	Rep2
ENSG00000171552	BCL2L1	184.823	63	Chromatin	Rep2
ENSG00000171566	PLRG1	146.534	48	Chromatin	Rep2
ENSG00000171570	RAB4B-EGLN2	189.827	83	Chromatin	Rep2
ENSG00000171574	ZNF584	123.808	16	Chromatin	Rep2
ENSG00000171603	CLSTN1	151	43	Chromatin	Rep2
ENSG00000171604	CXXC5	169.532	41	Chromatin	Rep2
ENSG00000171606	ZNF274	200.718	26	Chromatin	Rep2
ENSG00000171608	PIK3CD	218.517	12	Chromatin	Rep2
ENSG00000171700	RGS19	177.459	11	Chromatin	Rep2
ENSG00000171720	HDAC3	212.533	83	Chromatin	Rep2
ENSG00000171735	CAMTA1	146.832	14	Chromatin	Rep2
ENSG00000171763	SPATA5L1	197.601	26	Chromatin	Rep2
ENSG00000171793	CTPS1	240.325	164	Chromatin	Rep2
ENSG00000171824	EXOSC10	206.779	51	Chromatin	Rep2
ENSG00000171848	RRM2	190.581	132	Chromatin	Rep2
ENSG00000171853	TRAPPC12	201.621	22	Chromatin	Rep2
ENSG00000171858	RPS21	91.9293	1079	Chromatin	Rep2
ENSG00000171860	C3AR1	83.6532	17	Chromatin	Rep2
ENSG00000171861	MRM3	175.767	18	Chromatin	Rep2
ENSG00000171863	RPS7	200.236	81	Chromatin	Rep2
ENSG00000171865	RNASEH1	189.679	30	Chromatin	Rep2
ENSG00000171867	PRNP	110.379	39	Chromatin	Rep2
ENSG00000171940	ZNF217	154.344	22	Chromatin	Rep2
ENSG00000171953	ATPAF2	215.63	21	Chromatin	Rep2
ENSG00000171960	PPIH	178.228	58	Chromatin	Rep2
ENSG00000171988	JMJD1C	167.214	22	Chromatin	Rep2
ENSG00000172009	THOP1	216.573	101	Chromatin	Rep2
ENSG00000172046	USP19	180.587	42	Chromatin	Rep2
ENSG00000172053	QARS1	122.531	231	Chromatin	Rep2
ENSG00000172057	ORMDL3	108.64	18	Chromatin	Rep2
ENSG00000172071	EIF2AK3	145.093	10	Chromatin	Rep2
ENSG00000172113	NME6	181.326	17	Chromatin	Rep2
ENSG00000172115	CYCS	107.425	51	Chromatin	Rep2
ENSG00000172167	MTBP	192.74	12	Chromatin	Rep2
ENSG00000172171	TEFM	221.332	12	Chromatin	Rep2
ENSG00000172172	MRPL13	108.938	38	Chromatin	Rep2
ENSG00000172216	CEBPB	185.981	64	Chromatin	Rep2
ENSG00000172239	PAIP1	213.23	11	Chromatin	Rep2
ENSG00000172244	C5orf34	227.921	10	Chromatin	Rep2
ENSG00000172262	ZNF131	227.065	33	Chromatin	Rep2
ENSG00000172269	DPAGT1	124.485	206	Chromatin	Rep2
ENSG00000172270	BSG	90.3807	1493	Chromatin	Rep2
ENSG00000172273	HINFP	217.086	17	Chromatin	Rep2
ENSG00000172301	COPRS	99.9285	26	Chromatin	Rep2
ENSG00000172315	TP53RK	167.911	20	Chromatin	Rep2
ENSG00000172336	POP7	146.929	72	Chromatin	Rep2
ENSG00000172345	STARD5	190.74	12	Chromatin	Rep2
ENSG00000172349	IL16	240.294	14	Chromatin	Rep2
ENSG00000172354	GNB2	132.607	150	Chromatin	Rep2
ENSG00000172366	MCRIP2	169.696	151	Chromatin	Rep2
ENSG00000172375	C2CD2L	199.898	59	Chromatin	Rep2
ENSG00000172409	CLP1	162.066	14	Chromatin	Rep2
ENSG00000172428	COPS9	110.276	29	Chromatin	Rep2
ENSG00000172432	GTPBP2	243.14	148	Chromatin	Rep2
ENSG00000172466	ZNF24	217.742	37	Chromatin	Rep2
ENSG00000172469	MANEA	244.335	11	Chromatin	Rep2
ENSG00000172493	AFF1	230.213	12	Chromatin	Rep2
ENSG00000172500	FIBP	188.443	35	Chromatin	Rep2
ENSG00000172530	BANP	194.022	24	Chromatin	Rep2
ENSG00000172531	PPP1CA	155	116	Chromatin	Rep2
ENSG00000172534	HCFC1	206.287	63	Chromatin	Rep2
ENSG00000172586	CHCHD1	140.776	120	Chromatin	Rep2
ENSG00000172590	MRPL52	106.066	122	Chromatin	Rep2
ENSG00000172613	RAD9A	216.481	53	Chromatin	Rep2
ENSG00000172663	TMEM134	188.135	15	Chromatin	Rep2
ENSG00000172725	CORO1B	174.008	64	Chromatin	Rep2
ENSG00000172732	MUS81	245.709	93	Chromatin	Rep2
ENSG00000172757	CFL1	108.748	285	Chromatin	Rep2
ENSG00000172775	PSME3IP1	203.969	31	Chromatin	Rep2
ENSG00000172795	DCP2	206.174	11	Chromatin	Rep2
ENSG00000172809	RPL38	61.5016	331	Chromatin	Rep2
ENSG00000172831	CES2	189.899	21	Chromatin	Rep2
ENSG00000172840	PDP2	172.162	10	Chromatin	Rep2
ENSG00000172845	SP3	212.081	25	Chromatin	Rep2
ENSG00000172869	DMXL1	202.821	17	Chromatin	Rep2
ENSG00000172878	METAP1D	191.566	22	Chromatin	Rep2
ENSG00000172889	EGFL7	190.663	288	Chromatin	Rep2
ENSG00000172890	NADSYN1	248.355	31	Chromatin	Rep2
ENSG00000172893	DHCR7	108.856	426	Chromatin	Rep2
ENSG00000172922	RNASEH2C	212.061	62	Chromatin	Rep2
ENSG00000172927	MYEOV	225.547	63	Chromatin	Rep2
ENSG00000172932	ANKRD13D	218.788	38	Chromatin	Rep2
ENSG00000172936	MYD88	224.296	28	Chromatin	Rep2
ENSG00000172939	OXSR1	210.953	23	Chromatin	Rep2
ENSG00000172943	PHF8	194.822	15	Chromatin	Rep2
ENSG00000172954	LCLAT1	123.06	12	Chromatin	Rep2
ENSG00000172967	XKR3	245.17	18	Chromatin	Rep2
ENSG00000172977	KAT5	174.352	40	Chromatin	Rep2
ENSG00000173011	TADA2B	133.858	20	Chromatin	Rep2
ENSG00000173020	GRK2	222.383	78	Chromatin	Rep2
ENSG00000173039	RELA	204.067	48	Chromatin	Rep2
ENSG00000173064	HECTD4	230.398	18	Chromatin	Rep2
ENSG00000173113	TRMT112	128.08	148	Chromatin	Rep2
ENSG00000173120	KDM2A	178.649	40	Chromatin	Rep2
ENSG00000173137	ADCK5	261.112	41	Chromatin	Rep2
ENSG00000173141	MRPL57	122.337	66	Chromatin	Rep2
ENSG00000173145	NOC3L	162.738	22	Chromatin	Rep2
ENSG00000173153	ESRRA	175.352	72	Chromatin	Rep2
ENSG00000173171	MTX1	173.67	40	Chromatin	Rep2
ENSG00000173207	CKS1B	183.038	26	Chromatin	Rep2
ENSG00000173218	VANGL1	101.298	22	Chromatin	Rep2
ENSG00000173230	GOLGB1	151.482	10	Chromatin	Rep2
ENSG00000173264	GPR137	199.79	28	Chromatin	Rep2
ENSG00000173267	SNCG	172.306	30	Chromatin	Rep2
ENSG00000173272	MZT2A	168.752	32	Chromatin	Rep2
ENSG00000173327	MAP3K11	180.777	28	Chromatin	Rep2
ENSG00000173349	SFT2D3	189.468	25	Chromatin	Rep2
ENSG00000173402	DAG1	153.79	29	Chromatin	Rep2
ENSG00000173406	DAB1	198.421	21	Chromatin	Rep2
ENSG00000173409	ARV1	193.596	62	Chromatin	Rep2
ENSG00000173418	NAA20	140.837	27	Chromatin	Rep2
ENSG00000173436	MICOS10	115.106	172	Chromatin	Rep2
ENSG00000173442	EHBP1L1	228.5	28	Chromatin	Rep2
ENSG00000173456	RNF26	90.8422	99	Chromatin	Rep2
ENSG00000173457	PPP1R14B	156.036	53	Chromatin	Rep2
ENSG00000173465	ZNRD2	176.136	104	Chromatin	Rep2
ENSG00000173473	SMARCC1	121.46	60	Chromatin	Rep2
ENSG00000173486	FKBP2	54.3946	103	Chromatin	Rep2
ENSG00000173511	VEGFB	200.749	45	Chromatin	Rep2
ENSG00000173517	PEAK1	195.863	10	Chromatin	Rep2
ENSG00000173540	GMPPB	241.52	34	Chromatin	Rep2
ENSG00000173542	MOB1B	218.906	22	Chromatin	Rep2
ENSG00000173545	ZNF622	115.506	27	Chromatin	Rep2
ENSG00000173548	SNX33	201.662	10	Chromatin	Rep2
ENSG00000173559	NABP1	232.464	18	Chromatin	Rep2
ENSG00000173575	CHD2	209.528	33	Chromatin	Rep2
ENSG00000173581	CCDC106	181.818	65	Chromatin	Rep2
ENSG00000173599	PC	225.665	20	Chromatin	Rep2
ENSG00000173621	LRFN4	132.93	58	Chromatin	Rep2
ENSG00000173638	SLC19A1	104.533	151	Chromatin	Rep2
ENSG00000173653	RCE1	166.271	80	Chromatin	Rep2
ENSG00000173660	UQCRH	223.921	40	Chromatin	Rep2
ENSG00000173674	EIF1AX	9.85543	101	Chromatin	Rep2
ENSG00000173692	PSMD1	105.225	54	Chromatin	Rep2
ENSG00000173726	TOMM20	120.562	188	Chromatin	Rep2
ENSG00000173744	AGFG1	208.995	15	Chromatin	Rep2
ENSG00000173757	STAT5B	250.683	93	Chromatin	Rep2
ENSG00000173786	CNP	165.471	25	Chromatin	Rep2
ENSG00000173801	JUP	169.593	65	Chromatin	Rep2
ENSG00000173812	EIF1	154.344	377	Chromatin	Rep2
ENSG00000173821	RNF213	202.944	10	Chromatin	Rep2
ENSG00000173846	PLK3	205.821	36	Chromatin	Rep2
ENSG00000173848	NET1	177.664	50	Chromatin	Rep2
ENSG00000173852	DPY19L1	118.747	17	Chromatin	Rep2
ENSG00000173867		205.728	40	Chromatin	Rep2
ENSG00000173894	CBX2	186.843	17	Chromatin	Rep2
ENSG00000173898	SPTBN2	150.6	36	Chromatin	Rep2
ENSG00000173905	GOLIM4	144.97	19	Chromatin	Rep2
ENSG00000173914	RBM4B	204.616	35	Chromatin	Rep2
ENSG00000173915	ATP5MK	124.757	90	Chromatin	Rep2
ENSG00000173917	HOXB2	194.427	90	Chromatin	Rep2
ENSG00000173926	MARCHF3	166.763	10	Chromatin	Rep2
ENSG00000173933	RBM4	180.526	65	Chromatin	Rep2
ENSG00000173950	XXYLT1	100.995	39	Chromatin	Rep2
ENSG00000173992	CCS	229.875	55	Chromatin	Rep2
ENSG00000174004	NRROS	124.09	31	Chromatin	Rep2
ENSG00000174021	GNG5	104	103	Chromatin	Rep2
ENSG00000174106	LEMD3	135.504	30	Chromatin	Rep2
ENSG00000174109	C16orf91	175.818	38	Chromatin	Rep2
ENSG00000174151	CYB561D1	189.709	14	Chromatin	Rep2
ENSG00000174165	ZDHHC24	122.316	22	Chromatin	Rep2
ENSG00000174173	TRMT10C	160.969	35	Chromatin	Rep2
ENSG00000174177	CTU2	201.841	76	Chromatin	Rep2
ENSG00000174197	MGA	180.536	23	Chromatin	Rep2
ENSG00000174227	PIGG	157.692	52	Chromatin	Rep2
ENSG00000174231	PRPF8	135.238	108	Chromatin	Rep2
ENSG00000174238	PITPNA	143.483	16	Chromatin	Rep2
ENSG00000174243	DDX23	180.751	88	Chromatin	Rep2
ENSG00000174276	ZNHIT2	159	17	Chromatin	Rep2
ENSG00000174358	SLC6A19	153.031	19	Chromatin	Rep2
ENSG00000174371	EXO1	165.332	28	Chromatin	Rep2
ENSG00000174437	ATP2A2	130.951	333	Chromatin	Rep2
ENSG00000174442	ZWILCH	205.985	18	Chromatin	Rep2
ENSG00000174444	RPL4	196.36	182	Chromatin	Rep2
ENSG00000174446	SNAPC5	160.851	34	Chromatin	Rep2
ENSG00000174456	C12orf76	203.293	10	Chromatin	Rep2
ENSG00000174547	MRPL11	120.388	87	Chromatin	Rep2
ENSG00000174574	AKIRIN1	180.941	22	Chromatin	Rep2
ENSG00000174579	MSL2	163.184	11	Chromatin	Rep2
ENSG00000174606	ANGEL2	236.069	19	Chromatin	Rep2
ENSG00000174652	ZNF266	212.563	48	Chromatin	Rep2
ENSG00000174669	SLC29A2	222.06	117	Chromatin	Rep2
ENSG00000174684	B4GAT1	93.5189	17	Chromatin	Rep2
ENSG00000174695	TMEM167A	148.365	36	Chromatin	Rep2
ENSG00000174720	LARP7	187.694	18	Chromatin	Rep2
ENSG00000174744	BRMS1	170.157	47	Chromatin	Rep2
ENSG00000174748	RPL15	176.352	136	Chromatin	Rep2
ENSG00000174749	FAM241A	160.692	11	Chromatin	Rep2
ENSG00000174775	HRAS	181.49	32	Chromatin	Rep2
ENSG00000174780	SRP72	181.695	37	Chromatin	Rep2
ENSG00000174796	THAP6	220.993	10	Chromatin	Rep2
ENSG00000174842	GLMN	188.843	12	Chromatin	Rep2
ENSG00000174851	YIF1A	170.383	97	Chromatin	Rep2
ENSG00000174886	NDUFA11	125.762	161	Chromatin	Rep2
ENSG00000174903	RAB1B	175.583	49	Chromatin	Rep2
ENSG00000174915	PTDSS2	120.347	131	Chromatin	Rep2
ENSG00000174917	MICOS13	106.502	86	Chromatin	Rep2
ENSG00000174951	FUT1	220.399	22	Chromatin	Rep2
ENSG00000174953	DHX36	198.016	40	Chromatin	Rep2
ENSG00000174996	KLC2	236.033	20	Chromatin	Rep2
ENSG00000175040	CHST2	92.678	183	Chromatin	Rep2
ENSG00000175048	ZDHHC14	107.866	52	Chromatin	Rep2
ENSG00000175054	ATR	190.709	15	Chromatin	Rep2
ENSG00000175087	PDIK1L	189.838	10	Chromatin	Rep2
ENSG00000175110	MRPS22	143.119	64	Chromatin	Rep2
ENSG00000175115	PACS1	164.122	10	Chromatin	Rep2
ENSG00000175130	MARCKSL1	137.289	102	Chromatin	Rep2
ENSG00000175137	SH3BP5L	203.226	26	Chromatin	Rep2
ENSG00000175164	ABO	246.765	11	Chromatin	Rep2
ENSG00000175166	PSMD2	185.981	133	Chromatin	Rep2
ENSG00000175193	PARL	157.554	27	Chromatin	Rep2
ENSG00000175197	DDIT3	174.711	49	Chromatin	Rep2
ENSG00000175203	DCTN2	184.771	85	Chromatin	Rep2
ENSG00000175213	ZNF408	161.666	32	Chromatin	Rep2
ENSG00000175215	CTDSP2	184.018	44	Chromatin	Rep2
ENSG00000175216	CKAP5	140.54	60	Chromatin	Rep2
ENSG00000175220	ARHGAP1	186.679	13	Chromatin	Rep2
ENSG00000175221	MED16	196.616	33	Chromatin	Rep2
ENSG00000175224	ATG13	214.517	16	Chromatin	Rep2
ENSG00000175265	GOLGA8A	265.133	56	Chromatin	Rep2
ENSG00000175283	DOLK	92.3703	41	Chromatin	Rep2
ENSG00000175309	PHYKPL	231.638	27	Chromatin	Rep2
ENSG00000175324	LSM1	102.677	28	Chromatin	Rep2
ENSG00000175334	BANF1	199.59	56	Chromatin	Rep2
ENSG00000175348	TMEM9B	82.1354	41	Chromatin	Rep2
ENSG00000175354	PTPN2	169.511	11	Chromatin	Rep2
ENSG00000175376	EIF1AD	184.689	36	Chromatin	Rep2
ENSG00000175387	SMAD2	169.511	13	Chromatin	Rep2
ENSG00000175390	EIF3F	182.351	17	Chromatin	Rep2
ENSG00000175414	ARL10	105.333	59	Chromatin	Rep2
ENSG00000175416	CLTB	104.051	25	Chromatin	Rep2
ENSG00000175449	RFESD	162.404	98	Chromatin	Rep2
ENSG00000175455	CCDC14	287.346	17	Chromatin	Rep2
ENSG00000175467	SART1	145.965	31	Chromatin	Rep2
ENSG00000175470	PPP2R2D	198.073	30	Chromatin	Rep2
ENSG00000175482	POLD4	228.818	29	Chromatin	Rep2
ENSG00000175550	DRAP1	105.554	38	Chromatin	Rep2
ENSG00000175567	UCP2	156.046	37	Chromatin	Rep2
ENSG00000175573	C11orf68	206.062	23	Chromatin	Rep2
ENSG00000175575	PAAF1	179.28	10	Chromatin	Rep2
ENSG00000175581	MRPL48	98.5748	15	Chromatin	Rep2
ENSG00000175582	RAB6A	180.792	20	Chromatin	Rep2
ENSG00000175592	FOSL1	210.912	20	Chromatin	Rep2
ENSG00000175602	CCDC85B	86.6888	71	Chromatin	Rep2
ENSG00000175606	TMEM70	100.354	26	Chromatin	Rep2
ENSG00000175634	RPS6KB2	203.744	117	Chromatin	Rep2
ENSG00000175701	MTLN	117.501	34	Chromatin	Rep2
ENSG00000175711	B3GNTL1	249.626	16	Chromatin	Rep2
ENSG00000175727	MLXIP	196.914	54	Chromatin	Rep2
ENSG00000175756	AURKAIP1	128.059	158	Chromatin	Rep2
ENSG00000175768	TOMM5	107.733	118	Chromatin	Rep2
ENSG00000175782	SLC35E3	127.833	17	Chromatin	Rep2
ENSG00000175792	RUVBL1	153.533	51	Chromatin	Rep2
ENSG00000175826	CTDNEP1	165.076	52	Chromatin	Rep2
ENSG00000175832	ETV4	191.15	41	Chromatin	Rep2
ENSG00000175854	SWI5	99.0978	28	Chromatin	Rep2
ENSG00000175866	BAIAP2	191.386	29	Chromatin	Rep2
ENSG00000175895	PLEKHF2	151.626	19	Chromatin	Rep2
ENSG00000175931	UBE2O	197.657	28	Chromatin	Rep2
ENSG00000175938	ORAI3	167.409	10	Chromatin	Rep2
ENSG00000175970	UNC119B	212.604	13	Chromatin	Rep2
ENSG00000176014	TUBB6	145.493	37	Chromatin	Rep2
ENSG00000176020	AMIGO3	272.67	12	Chromatin	Rep2
ENSG00000176022	B3GALT6	102.415	72	Chromatin	Rep2
ENSG00000176058	TPRN	153.462	59	Chromatin	Rep2
ENSG00000176087	SLC35A4	143.791	45	Chromatin	Rep2
ENSG00000176095	IP6K1	181.341	22	Chromatin	Rep2
ENSG00000176101	SSNA1	99.0004	72	Chromatin	Rep2
ENSG00000176102	CSTF3	220.358	90	Chromatin	Rep2
ENSG00000176105	YES1	203.8	20	Chromatin	Rep2
ENSG00000176108	CHMP6	140.642	17	Chromatin	Rep2
ENSG00000176142	TMEM39A	158.369	36	Chromatin	Rep2
ENSG00000176155	CCDC57	235.146	16	Chromatin	Rep2
ENSG00000176170	SPHK1	206.405	98	Chromatin	Rep2
ENSG00000176208	ATAD5	183.982	17	Chromatin	Rep2
ENSG00000176209	SMIM19	121.69	13	Chromatin	Rep2
ENSG00000176248	ANAPC2	240.838	50	Chromatin	Rep2
ENSG00000176261	ZBTB8OS	221.937	15	Chromatin	Rep2
ENSG00000176340	COX8A	102.318	636	Chromatin	Rep2
ENSG00000176390	CRLF3	182.32	11	Chromatin	Rep2
ENSG00000176393	RNPEP	222.183	40	Chromatin	Rep2
ENSG00000176396	EID2	197.755	11	Chromatin	Rep2
ENSG00000176407	KCMF1	206.267	20	Chromatin	Rep2
ENSG00000176410	DNAJC30	137.315	14	Chromatin	Rep2
ENSG00000176422	SPRYD4	218.071	15	Chromatin	Rep2
ENSG00000176444	CLK2	228.828	83	Chromatin	Rep2
ENSG00000176454	LPCAT4	209.036	39	Chromatin	Rep2
ENSG00000176476	SGF29	181.1	49	Chromatin	Rep2
ENSG00000176619	LMNB2	185.305	45	Chromatin	Rep2
ENSG00000176658	MYO1D	146.426	11	Chromatin	Rep2
ENSG00000176715	ACSF3	182.582	10	Chromatin	Rep2
ENSG00000176731	RBIS	115.065	77	Chromatin	Rep2
ENSG00000176749	CDK5R1	180.126	15	Chromatin	Rep2
ENSG00000176783	RUFY1	159.276	17	Chromatin	Rep2
ENSG00000176845	METRNL	101.621	54	Chromatin	Rep2
ENSG00000176853	FAM91A1	204.739	17	Chromatin	Rep2
ENSG00000176871	WSB2	179.567	14	Chromatin	Rep2
ENSG00000176890	TYMS	181.105	134	Chromatin	Rep2
ENSG00000176894	PXMP2	87.4374	39	Chromatin	Rep2
ENSG00000176903	PNMA1	183.802	10	Chromatin	Rep2
ENSG00000176915	ANKLE2	164.984	102	Chromatin	Rep2
ENSG00000176946	THAP4	162.189	21	Chromatin	Rep2
ENSG00000176953	NFATC2IP	248.944	36	Chromatin	Rep2
ENSG00000176973	FAM89B	200.431	49	Chromatin	Rep2
ENSG00000176974	SHMT1	192.524	18	Chromatin	Rep2
ENSG00000176978	DPP7	224.624	251	Chromatin	Rep2
ENSG00000176986	SEC24C	213.671	85	Chromatin	Rep2
ENSG00000176994	SMCR8	206.913	10	Chromatin	Rep2
ENSG00000177000	MTHFR	192.93	60	Chromatin	Rep2
ENSG00000177030	DEAF1	204.616	23	Chromatin	Rep2
ENSG00000177042	TMEM80	218.486	18	Chromatin	Rep2
ENSG00000177051	FBXO46	148.529	35	Chromatin	Rep2
ENSG00000177054	ZDHHC13	157.102	11	Chromatin	Rep2
ENSG00000177058	SLC38A9	145.288	23	Chromatin	Rep2
ENSG00000177082	WDR73	207.436	37	Chromatin	Rep2
ENSG00000177084	POLE	254.37	96	Chromatin	Rep2
ENSG00000177105	RHOG	127.326	52	Chromatin	Rep2
ENSG00000177106	EPS8L2	221.004	25	Chromatin	Rep2
ENSG00000177150	FAM210A	198.237	12	Chromatin	Rep2
ENSG00000177156	TALDO1	112.42	219	Chromatin	Rep2
ENSG00000177189	RPS6KA3	213.004	15	Chromatin	Rep2
ENSG00000177192	PUS1	201.882	58	Chromatin	Rep2
ENSG00000177200	CHD9	186.853	14	Chromatin	Rep2
ENSG00000177225	GATD1	253.411	92	Chromatin	Rep2
ENSG00000177239	MAN1B1	209.759	66	Chromatin	Rep2
ENSG00000177302	TOP3A	143.852	23	Chromatin	Rep2
ENSG00000177352	CCDC71	111.348	14	Chromatin	Rep2
ENSG00000177370	TIMM22	115.855	21	Chromatin	Rep2
ENSG00000177380	PPFIA3	195.96	49	Chromatin	Rep2
ENSG00000177383	MAGEF1	170.675	26	Chromatin	Rep2
ENSG00000177426	TGIF1	171.265	29	Chromatin	Rep2
ENSG00000177427	MIEF2	164.896	17	Chromatin	Rep2
ENSG00000177463	NR2C2	204.595	15	Chromatin	Rep2
ENSG00000177469	CAVIN1	140.54	31	Chromatin	Rep2
ENSG00000177479	ARIH2	218.558	58	Chromatin	Rep2
ENSG00000177542	SLC25A22	233.52	18	Chromatin	Rep2
ENSG00000177556	ATOX1	111.466	11	Chromatin	Rep2
ENSG00000177565	TBL1XR1	215.886	16	Chromatin	Rep2
ENSG00000177576	C18orf32	142.165	14	Chromatin	Rep2
ENSG00000177595	PIDD1	253.513	38	Chromatin	Rep2
ENSG00000177600	RPLP2	101.272	1167	Chromatin	Rep2
ENSG00000177606	JUN	153.631	26	Chromatin	Rep2
ENSG00000177613	CSTF2T	184.576	14	Chromatin	Rep2
ENSG00000177628	GBA	104.825	30	Chromatin	Rep2
ENSG00000177646	ACAD9	225.096	28	Chromatin	Rep2
ENSG00000177663	IL17RA	117.045	17	Chromatin	Rep2
ENSG00000177666	PNPLA2	216.153	51	Chromatin	Rep2
ENSG00000177674	AGTRAP	114.05	97	Chromatin	Rep2
ENSG00000177685	CRACR2B	212.163	10	Chromatin	Rep2
ENSG00000177697	CD151	116.665	313	Chromatin	Rep2
ENSG00000177700	POLR2L	102.513	145	Chromatin	Rep2
ENSG00000177728	TMEM94	240.735	23	Chromatin	Rep2
ENSG00000177731	FLII	229.034	39	Chromatin	Rep2
ENSG00000177732	SOX12	184.418	26	Chromatin	Rep2
ENSG00000177733	HNRNPA0	157.543	89	Chromatin	Rep2
ENSG00000177807	KCNJ10	211.41	10	Chromatin	Rep2
ENSG00000177830	CHID1	87.4426	134	Chromatin	Rep2
ENSG00000177854	TMEM187	98.1748	11	Chromatin	Rep2
ENSG00000177868	SVBP	66.9164	15	Chromatin	Rep2
ENSG00000177885	GRB2	118.963	41	Chromatin	Rep2
ENSG00000177889	UBE2N	170.916	60	Chromatin	Rep2
ENSG00000177917	ARL6IP6	163.215	29	Chromatin	Rep2
ENSG00000177951	BET1L	200.201	76	Chromatin	Rep2
ENSG00000177954	RPS27	167.84	104	Chromatin	Rep2
ENSG00000177963	RIC8A	194.996	80	Chromatin	Rep2
ENSG00000177971	IMP3	161.328	125	Chromatin	Rep2
ENSG00000178028	DMAP1	205.113	32	Chromatin	Rep2
ENSG00000178035	IMPDH2	175.747	205	Chromatin	Rep2
ENSG00000178057	NDUFAF3	158.682	27	Chromatin	Rep2
ENSG00000178104	PDE4DIP	209.466	27	Chromatin	Rep2
ENSG00000178125	PPP1R42	150.303	50	Chromatin	Rep2
ENSG00000178149	DALRD3	218.547	32	Chromatin	Rep2
ENSG00000178163	ZNF518B	184.741	21	Chromatin	Rep2
ENSG00000178188	SH2B1	241.125	29	Chromatin	Rep2
ENSG00000178202	POGLUT3	160.456	20	Chromatin	Rep2
ENSG00000178209	PLEC	138.771	74	Chromatin	Rep2
ENSG00000178234	GALNT11	127.7	21	Chromatin	Rep2
ENSG00000178252	WDR6	226.983	95	Chromatin	Rep2
ENSG00000178295	GEN1	204.892	17	Chromatin	Rep2
ENSG00000178307	TMEM11	167.163	24	Chromatin	Rep2
ENSG00000178381	ZFAND2A	199.021	18	Chromatin	Rep2
ENSG00000178449	COX14	113.184	20	Chromatin	Rep2
ENSG00000178531	CTXN1	141.176	14	Chromatin	Rep2
ENSG00000178537	SLC25A20	225.167	23	Chromatin	Rep2
ENSG00000178538	CA8	141.063	13	Chromatin	Rep2
ENSG00000178567	EPM2AIP1	247.975	44	Chromatin	Rep2
ENSG00000178605	GTPBP6	190.217	15	Chromatin	Rep2
ENSG00000178607	ERN1	174.301	17	Chromatin	Rep2
ENSG00000178691	SUZ12	169.081	19	Chromatin	Rep2
ENSG00000178719	GRINA	172.203	78	Chromatin	Rep2
ENSG00000178741	COX5A	113.066	334	Chromatin	Rep2
ENSG00000178761	FAM219B	253.611	66	Chromatin	Rep2
ENSG00000178773	CPNE7	287.32	34	Chromatin	Rep2
ENSG00000178802	MPI	188.156	18	Chromatin	Rep2
ENSG00000178814	OPLAH	257.579	70	Chromatin	Rep2
ENSG00000178821	TMEM52	210.287	31	Chromatin	Rep2
ENSG00000178878	APOLD1	190.104	36	Chromatin	Rep2
ENSG00000178882	RFLNA	243.524	21	Chromatin	Rep2
ENSG00000178896	EXOSC4	148.929	51	Chromatin	Rep2
ENSG00000178904	DPY19L3	242.817	22	Chromatin	Rep2
ENSG00000178913	TAF7	183.407	73	Chromatin	Rep2
ENSG00000178917	ZNF852	259.497	14	Chromatin	Rep2
ENSG00000178921	PFAS	215.455	75	Chromatin	Rep2
ENSG00000178927	CYBC1	203.816	84	Chromatin	Rep2
ENSG00000178950	GAK	217.025	37	Chromatin	Rep2
ENSG00000178952	TUFM	171.214	728	Chromatin	Rep2
ENSG00000178971	CTC1	221.132	16	Chromatin	Rep2
ENSG00000178974	FBXO34	103.785	13	Chromatin	Rep2
ENSG00000178980	SELENOW	180.751	90	Chromatin	Rep2
ENSG00000178982	EIF3K	97.9236	212	Chromatin	Rep2
ENSG00000178988	MRFAP1L1	209.282	49	Chromatin	Rep2
ENSG00000178999	AURKB	211.656	98	Chromatin	Rep2
ENSG00000179010	MRFAP1	140.991	91	Chromatin	Rep2
ENSG00000179041	RRS1	162.107	13	Chromatin	Rep2
ENSG00000179051	RCC2	206.461	110	Chromatin	Rep2
ENSG00000179085	DPM3	106.318	37	Chromatin	Rep2
ENSG00000179091	CYC1	158.153	428	Chromatin	Rep2
ENSG00000179115	FARSA	181.951	167	Chromatin	Rep2
ENSG00000179134	SAMD4B	169.963	29	Chromatin	Rep2
ENSG00000179151	EDC3	199.631	10	Chromatin	Rep2
ENSG00000179163	FUCA1	103.579	19	Chromatin	Rep2
ENSG00000179195	ZNF664	217.589	20	Chromatin	Rep2
ENSG00000179218	CALR	80.5868	1111	Chromatin	Rep2
ENSG00000179222	MAGED1	163.84	15	Chromatin	Rep2
ENSG00000179241	LDLRAD3	168.255	10	Chromatin	Rep2
ENSG00000179262	RAD23A	191.878	135	Chromatin	Rep2
ENSG00000179271	GADD45GIP1	94.729	47	Chromatin	Rep2
ENSG00000179335	CLK3	188.771	57	Chromatin	Rep2
ENSG00000179348	GATA2	179.469	179	Chromatin	Rep2
ENSG00000179364	PACS2	212.492	13	Chromatin	Rep2
ENSG00000179387	ELMOD2	179.146	10	Chromatin	Rep2
ENSG00000179403	VWA1	105.933	10	Chromatin	Rep2
ENSG00000179409	GEMIN4	140.396	39	Chromatin	Rep2
ENSG00000179455	MKRN3	213.122	24	Chromatin	Rep2
ENSG00000179526	SHARPIN	219.024	76	Chromatin	Rep2
ENSG00000179562	GCC1	182.177	10	Chromatin	Rep2
ENSG00000179588	ZFPM1	212.23	54	Chromatin	Rep2
ENSG00000179598	PLD6	158.353	36	Chromatin	Rep2
ENSG00000179627	ZBTB42	88.9758	15	Chromatin	Rep2
ENSG00000179632	MAF1	168.065	57	Chromatin	Rep2
ENSG00000179750	APOBEC3B	123.895	13	Chromatin	Rep2
ENSG00000179820	MYADM	123.013	49	Chromatin	Rep2
ENSG00000179886	TIGD5	107.169	25	Chromatin	Rep2
ENSG00000179889	PDXDC1	238.91	27	Chromatin	Rep2
ENSG00000179918	SEPHS2	161.153	49	Chromatin	Rep2
ENSG00000179933	C14orf119	192.55	32	Chromatin	Rep2
ENSG00000179950	PUF60	165.05	141	Chromatin	Rep2
ENSG00000179958	DCTPP1	128.746	62	Chromatin	Rep2
ENSG00000179965	ZNF771	212.635	21	Chromatin	Rep2
ENSG00000180008	SOCS4	228.582	13	Chromatin	Rep2
ENSG00000180035	ZNF48	159.999	14	Chromatin	Rep2
ENSG00000180098	TRNAU1AP	186.592	34	Chromatin	Rep2
ENSG00000180104	EXOC3	172.434	28	Chromatin	Rep2
ENSG00000180198	RCC1	219.542	1384	Chromatin	Rep2
ENSG00000180228	PRKRA	199.201	30	Chromatin	Rep2
ENSG00000180304	OAZ2	132.438	15	Chromatin	Rep2
ENSG00000180357	ZNF609	185.294	11	Chromatin	Rep2
ENSG00000180370	PAK2	169.014	16	Chromatin	Rep2
ENSG00000180376	CCDC66	251.052	22	Chromatin	Rep2
ENSG00000180398	MCFD2	111.738	90	Chromatin	Rep2
ENSG00000180448	ARHGAP45	201.898	15	Chromatin	Rep2
ENSG00000180530	NRIP1	116.686	10	Chromatin	Rep2
ENSG00000180537	RNF182	165.814	14	Chromatin	Rep2
ENSG00000180573	H2AC6	194.97	76	Chromatin	Rep2
ENSG00000180644	PRF1	153.092	23	Chromatin	Rep2
ENSG00000180667	YOD1	185.781	26	Chromatin	Rep2
ENSG00000180694	TMEM64	194.186	11	Chromatin	Rep2
ENSG00000180817	PPA1	108.271	60	Chromatin	Rep2
ENSG00000180822	PSMG4	211.702	59	Chromatin	Rep2
ENSG00000180879	SSR4	79.5203	897	Chromatin	Rep2
ENSG00000180900	SCRIB	224.972	40	Chromatin	Rep2
ENSG00000180901	KCTD2	117.819	12	Chromatin	Rep2
ENSG00000180902	D2HGDH	260.518	13	Chromatin	Rep2
ENSG00000180917	CMTR2	203.872	16	Chromatin	Rep2
ENSG00000180921	FAM83H	175.183	51	Chromatin	Rep2
ENSG00000180953	ST20	189.827	14	Chromatin	Rep2
ENSG00000180957	PITPNB	196.627	14	Chromatin	Rep2
ENSG00000180964	TCEAL8	157.528	16	Chromatin	Rep2
ENSG00000180979	LRRC57	178.639	10	Chromatin	Rep2
ENSG00000180992	MRPL14	98.6158	105	Chromatin	Rep2
ENSG00000181019	NQO1	104.277	37	Chromatin	Rep2
ENSG00000181026	AEN	198.708	63	Chromatin	Rep2
ENSG00000181027	FKRP	150.482	24	Chromatin	Rep2
ENSG00000181029	TRAPPC5	86.4119	29	Chromatin	Rep2
ENSG00000181035	SLC25A42	199.149	21	Chromatin	Rep2
ENSG00000181038	METTL23	208.431	29	Chromatin	Rep2
ENSG00000181061	HIGD1A	142.637	40	Chromatin	Rep2
ENSG00000181090	EHMT1	193.935	26	Chromatin	Rep2
ENSG00000181104	F2R	141.853	11	Chromatin	Rep2
ENSG00000181135	ZNF707	182.069	10	Chromatin	Rep2
ENSG00000181163	NPM1	190.473	83	Chromatin	Rep2
ENSG00000181218	H2AW	160.907	101	Chromatin	Rep2
ENSG00000181220	ZNF746	192.955	31	Chromatin	Rep2
ENSG00000181222	POLR2A	146.565	20	Chromatin	Rep2
ENSG00000181274	FRAT2	110.522	26	Chromatin	Rep2
ENSG00000181396	OGFOD3	114.696	41	Chromatin	Rep2
ENSG00000181433	SAGE1	254.457	13	Chromatin	Rep2
ENSG00000181444	ZNF467	222.368	19	Chromatin	Rep2
ENSG00000181467	RAP2B	165.173	26	Chromatin	Rep2
ENSG00000181523	SGSH	178.777	12	Chromatin	Rep2
ENSG00000181555	SETD2	134.961	27	Chromatin	Rep2
ENSG00000181588	MEX3D	171.091	13	Chromatin	Rep2
ENSG00000181610	MRPS23	129.151	54	Chromatin	Rep2
ENSG00000181649	PHLDA2	83.7558	11	Chromatin	Rep2
ENSG00000181704	YIPF6	206.79	28	Chromatin	Rep2
ENSG00000181773	GPR3	181.3	12	Chromatin	Rep2
ENSG00000181788	SIAH2	135.504	23	Chromatin	Rep2
ENSG00000181789	COPG1	180.813	23	Chromatin	Rep2
ENSG00000181817	LSM10	168.855	34	Chromatin	Rep2
ENSG00000181830	SLC35C1	96.7904	24	Chromatin	Rep2
ENSG00000181856	SLC2A4	198.144	10	Chromatin	Rep2
ENSG00000181885	CLDN7	164.65	13	Chromatin	Rep2
ENSG00000181904	C5orf24	229.398	22	Chromatin	Rep2
ENSG00000181915	ADO	188.463	15	Chromatin	Rep2
ENSG00000181924	COA4	131.187	71	Chromatin	Rep2
ENSG00000181929	PRKAG1	179.392	32	Chromatin	Rep2
ENSG00000181938	GINS3	192.678	15	Chromatin	Rep2
ENSG00000181991	MRPS11	175.721	32	Chromatin	Rep2
ENSG00000182004	SNRPE	175.07	25	Chromatin	Rep2
ENSG00000182054	IDH2	131.305	32	Chromatin	Rep2
ENSG00000182087	TMEM259	223.639	227	Chromatin	Rep2
ENSG00000182093	GET1	154.641	30	Chromatin	Rep2
ENSG00000182095	TNRC18	173.624	13	Chromatin	Rep2
ENSG00000182108	DEXI	132.223	31	Chromatin	Rep2
ENSG00000182117	NOP10	110.266	115	Chromatin	Rep2
ENSG00000182118	FAM89A	193.622	20	Chromatin	Rep2
ENSG00000182149	IST1	221.219	91	Chromatin	Rep2
ENSG00000182150	ERCC6L2	169.352	10	Chromatin	Rep2
ENSG00000182154	MRPL41	108.558	136	Chromatin	Rep2
ENSG00000182158	CREB3L2	167.778	12	Chromatin	Rep2
ENSG00000182173	TSEN54	199.242	85	Chromatin	Rep2
ENSG00000182180	MRPS16	112.445	74	Chromatin	Rep2
ENSG00000182196	ARL6IP4	197.698	86	Chromatin	Rep2
ENSG00000182199	SHMT2	149.688	151	Chromatin	Rep2
ENSG00000182208	MOB2	194.934	36	Chromatin	Rep2
ENSG00000182220	ATP6AP2	102.677	88	Chromatin	Rep2
ENSG00000182272	B4GALNT4	225.972	30	Chromatin	Rep2
ENSG00000182307	C8orf33	163.338	54	Chromatin	Rep2
ENSG00000182310	SPACA6	209.682	17	Chromatin	Rep2
ENSG00000182325	FBXL6	230.398	129	Chromatin	Rep2
ENSG00000182362	YBEY	180.987	14	Chromatin	Rep2
ENSG00000182372	CLN8	202.544	24	Chromatin	Rep2
ENSG00000182378	PLCXD1	228.931	28	Chromatin	Rep2
ENSG00000182400	TRAPPC6B	236.141	13	Chromatin	Rep2
ENSG00000182446	NPLOC4	203.528	67	Chromatin	Rep2
ENSG00000182473	EXOC7	219.465	23	Chromatin	Rep2
ENSG00000182481	KPNA2	119.675	194	Chromatin	Rep2
ENSG00000182512	GLRX5	123.762	41	Chromatin	Rep2
ENSG00000182541	LIMK2	194.278	18	Chromatin	Rep2
ENSG00000182544	MFSD5	99.1594	75	Chromatin	Rep2
ENSG00000182551	ADI1	156.533	22	Chromatin	Rep2
ENSG00000182606	TRAK1	182.423	11	Chromatin	Rep2
ENSG00000182670	TTC3	220.901	19	Chromatin	Rep2
ENSG00000182704	TSKU	128.418	17	Chromatin	Rep2
ENSG00000182712	CMC4	226.249	16	Chromatin	Rep2
ENSG00000182718	ANXA2	199.026	27	Chromatin	Rep2
ENSG00000182742	HOXB4	189.335	42	Chromatin	Rep2
ENSG00000182768	NGRN	172.219	17	Chromatin	Rep2
ENSG00000182774	RPS17	191.058	225	Chromatin	Rep2
ENSG00000182810	DDX28	161.881	37	Chromatin	Rep2
ENSG00000182827	ACBD3	161.717	17	Chromatin	Rep2
ENSG00000182831	C16orf72	210.42	21	Chromatin	Rep2
ENSG00000182858	ALG12	205.108	37	Chromatin	Rep2
ENSG00000182871	COL18A1	109.815	36	Chromatin	Rep2
ENSG00000182872	RBM10	191.458	41	Chromatin	Rep2
ENSG00000182899	RPL35A	88.8988	530	Chromatin	Rep2
ENSG00000182934	SRPRA	172.26	103	Chromatin	Rep2
ENSG00000182944	EWSR1	152.416	82	Chromatin	Rep2
ENSG00000182952	HMGN4	181.869	31	Chromatin	Rep2
ENSG00000182973	CNOT10	205.805	35	Chromatin	Rep2
ENSG00000182979	MTA1	200.447	104	Chromatin	Rep2
ENSG00000183010	PYCR1	182.813	167	Chromatin	Rep2
ENSG00000183011	NAA38	99.9644	42	Chromatin	Rep2
ENSG00000183020	AP2A2	178.475	21	Chromatin	Rep2
ENSG00000183048	SLC25A10	184.982	40	Chromatin	Rep2
ENSG00000183077	AFMID	211.261	19	Chromatin	Rep2
ENSG00000183087	GAS6	225.372	17	Chromatin	Rep2
ENSG00000183117	CSMD1	233.659	10	Chromatin	Rep2
ENSG00000183137	CEP57L1	217.609	11	Chromatin	Rep2
ENSG00000183155	RABIF	162.179	13	Chromatin	Rep2
ENSG00000183172	SMDT1	110.722	26	Chromatin	Rep2
ENSG00000183207	RUVBL2	147.257	167	Chromatin	Rep2
ENSG00000183255	PTTG1IP	127.182	128	Chromatin	Rep2
ENSG00000183258	DDX41	224.716	169	Chromatin	Rep2
ENSG00000183283	DAZAP2	201.477	49	Chromatin	Rep2
ENSG00000183291	SELENOF	102.482	101	Chromatin	Rep2
ENSG00000183336	BOLA2	139.925	21	Chromatin	Rep2
ENSG00000183337	BCOR	137.166	52	Chromatin	Rep2
ENSG00000183386	FHL3	186.074	61	Chromatin	Rep2
ENSG00000183431	SF3A3	152.877	105	Chromatin	Rep2
ENSG00000183479	TREX2	205.703	57	Chromatin	Rep2
ENSG00000183495	EP400	200.375	20	Chromatin	Rep2
ENSG00000183508	TENT5C	196.232	10	Chromatin	Rep2
ENSG00000183513	COA5	212.584	32	Chromatin	Rep2
ENSG00000183520	UTP11	155.841	43	Chromatin	Rep2
ENSG00000183527	PSMG1	163.948	94	Chromatin	Rep2
ENSG00000183530	PRR14L	184.864	11	Chromatin	Rep2
ENSG00000183569	SERHL2	186.951	14	Chromatin	Rep2
ENSG00000183597	TANGO2	224.275	93	Chromatin	Rep2
ENSG00000183605	SFXN4	122.813	42	Chromatin	Rep2
ENSG00000183617	MRPL54	100.585	37	Chromatin	Rep2
ENSG00000183648	NDUFB1	99.1081	48	Chromatin	Rep2
ENSG00000183665	TRMT12	222.409	18	Chromatin	Rep2
ENSG00000183684	ALYREF	117.537	63	Chromatin	Rep2
ENSG00000183718	TRIM52	224.767	17	Chromatin	Rep2
ENSG00000183726	TMEM50A	90.1397	136	Chromatin	Rep2
ENSG00000183741	CBX6	200.493	15	Chromatin	Rep2
ENSG00000183751	TBL3	209.287	86	Chromatin	Rep2
ENSG00000183763	TRAIP	225.772	31	Chromatin	Rep2
ENSG00000183765	CHEK2	185.161	17	Chromatin	Rep2
ENSG00000183770	FOXL2	178.121	14	Chromatin	Rep2
ENSG00000183808	RBM12B	192.801	19	Chromatin	Rep2
ENSG00000183814	LIN9	220.655	17	Chromatin	Rep2
ENSG00000183856	IQGAP3	226.685	11	Chromatin	Rep2
ENSG00000183891	TTC32	240.612	23	Chromatin	Rep2
ENSG00000183943	PRKX	211.646	16	Chromatin	Rep2
ENSG00000183963	SMTN	242.048	20	Chromatin	Rep2
ENSG00000183978	COA3	92.7292	17	Chromatin	Rep2
ENSG00000184007	PTP4A2	154.856	71	Chromatin	Rep2
ENSG00000184009	ACTG1	136.52	413	Chromatin	Rep2
ENSG00000184014	DENND5A	206.174	20	Chromatin	Rep2
ENSG00000184047	DIABLO	146.201	46	Chromatin	Rep2
ENSG00000184056	VPS33B	199.462	26	Chromatin	Rep2
ENSG00000184058	TBX1	231.915	40	Chromatin	Rep2
ENSG00000184076	UQCR10	119.168	92	Chromatin	Rep2
ENSG00000184162	NR2C2AP	192.899	86	Chromatin	Rep2
ENSG00000184164	CRELD2	149.154	39	Chromatin	Rep2
ENSG00000184182	UBE2F	106.005	16	Chromatin	Rep2
ENSG00000184207	PGP	215.425	218	Chromatin	Rep2
ENSG00000184216	IRAK1	204.523	90	Chromatin	Rep2
ENSG00000184232	OAF	166.568	23	Chromatin	Rep2
ENSG00000184277	TM2D3	125.936	47	Chromatin	Rep2
ENSG00000184281	TSSC4	181.92	42	Chromatin	Rep2
ENSG00000184363	PKP3	199.319	36	Chromatin	Rep2
ENSG00000184402	SS18L1	257.964	20	Chromatin	Rep2
ENSG00000184428	TOP1MT	84.9864	13	Chromatin	Rep2
ENSG00000184432	COPB2	115.742	51	Chromatin	Rep2
ENSG00000184436	THAP7	186.433	260	Chromatin	Rep2
ENSG00000184445	KNTC1	260.533	26	Chromatin	Rep2
ENSG00000184465	WDR27	267.907	32	Chromatin	Rep2
ENSG00000184470	TXNRD2	200.657	70	Chromatin	Rep2
ENSG00000184489	PTP4A3	201.631	161	Chromatin	Rep2
ENSG00000184500	PROS1	118.368	33	Chromatin	Rep2
ENSG00000184508	HDDC3	197.088	61	Chromatin	Rep2
ENSG00000184557	SOCS3	163.984	82	Chromatin	Rep2
ENSG00000184574	LPAR5	120.68	14	Chromatin	Rep2
ENSG00000184575	XPOT	182.772	35	Chromatin	Rep2
ENSG00000184584	STING1	166.63	102	Chromatin	Rep2
ENSG00000184634	MED12	206.092	24	Chromatin	Rep2
ENSG00000184640	SEPTIN9	164.814	41	Chromatin	Rep2
ENSG00000184661	CDCA2	145.842	32	Chromatin	Rep2
ENSG00000184677	ZBTB40	255.436	48	Chromatin	Rep2
ENSG00000184678	H2BC21	182.546	25	Chromatin	Rep2
ENSG00000184702	SEPTIN5	128.11	1094	Chromatin	Rep2
ENSG00000184708	EIF4ENIF1	195.201	24	Chromatin	Rep2
ENSG00000184743	ATL3	132.915	30	Chromatin	Rep2
ENSG00000184752	NDUFA12	106.543	82	Chromatin	Rep2
ENSG00000184787	UBE2G2	237.423	74	Chromatin	Rep2
ENSG00000184792	OSBP2	192.596	15	Chromatin	Rep2
ENSG00000184840	TMED9	102.405	370	Chromatin	Rep2
ENSG00000184857	TMEM186	177.264	28	Chromatin	Rep2
ENSG00000184863	RBM33	233.013	47	Chromatin	Rep2
ENSG00000184897	H1-10	112.758	108	Chromatin	Rep2
ENSG00000184900	SUMO3	153.374	54	Chromatin	Rep2
ENSG00000184903	IMMP2L	225.454	11	Chromatin	Rep2
ENSG00000184916	JAG2	146.514	58	Chromatin	Rep2
ENSG00000184924	PTRHD1	72.2595	37	Chromatin	Rep2
ENSG00000184967	NOC4L	168.25	61	Chromatin	Rep2
ENSG00000184983	NDUFA6	123.762	101	Chromatin	Rep2
ENSG00000184990	SIVA1	166.63	139	Chromatin	Rep2
ENSG00000185000	DGAT1	207.631	120	Chromatin	Rep2
ENSG00000185009	AP3M1	217.599	29	Chromatin	Rep2
ENSG00000185019	UBOX5	158.271	19	Chromatin	Rep2
ENSG00000185024	BRF1	204.01	20	Chromatin	Rep2
ENSG00000185033	SEMA4B	167.87	41	Chromatin	Rep2
ENSG00000185043	CIB1	217.066	120	Chromatin	Rep2
ENSG00000185049	NELFA	191.36	44	Chromatin	Rep2
ENSG00000185085	INTS5	184.177	17	Chromatin	Rep2
ENSG00000185088	RPS27L	157.656	35	Chromatin	Rep2
ENSG00000185104	FAF1	153.477	44	Chromatin	Rep2
ENSG00000185115	NSMCE3	170.239	19	Chromatin	Rep2
ENSG00000185122	HSF1	211.261	72	Chromatin	Rep2
ENSG00000185127	C6orf120	125.993	48	Chromatin	Rep2
ENSG00000185129	PURA	174.485	15	Chromatin	Rep2
ENSG00000185163	DDX51	239.474	48	Chromatin	Rep2
ENSG00000185187	SIGIRR	165.143	77	Chromatin	Rep2
ENSG00000185201	IFITM2	117.773	619	Chromatin	Rep2
ENSG00000185215	TNFAIP2	198.688	29	Chromatin	Rep2
ENSG00000185219	ZNF445	195.273	22	Chromatin	Rep2
ENSG00000185220	PGBD2	203.754	37	Chromatin	Rep2
ENSG00000185222	TCEAL9	191.16	17	Chromatin	Rep2
ENSG00000185236	RAB11B	235.659	52	Chromatin	Rep2
ENSG00000185246	PRPF39	201.877	28	Chromatin	Rep2
ENSG00000185252	ZNF74	207.672	51	Chromatin	Rep2
ENSG00000185262	UBALD2	145.042	49	Chromatin	Rep2
ENSG00000185269	NOTUM	196.432	11	Chromatin	Rep2
ENSG00000185298	CCDC137	199.734	65	Chromatin	Rep2
ENSG00000185305	ARL15	204.995	10	Chromatin	Rep2
ENSG00000185324	CDK10	260.682	113	Chromatin	Rep2
ENSG00000185338	SOCS1	166.671	11	Chromatin	Rep2
ENSG00000185340	GAS2L1	125.075	18	Chromatin	Rep2
ENSG00000185344	ATP6V0A2	147.119	48	Chromatin	Rep2
ENSG00000185347	TEDC1	183.151	16	Chromatin	Rep2
ENSG00000185359	HGS	239.443	109	Chromatin	Rep2
ENSG00000185379	RAD51D	215.297	10	Chromatin	Rep2
ENSG00000185386	MAPK11	155.646	12	Chromatin	Rep2
ENSG00000185414	MRPL30	168.999	22	Chromatin	Rep2
ENSG00000185420	SMYD3	170.265	22	Chromatin	Rep2
ENSG00000185475	TMEM179B	119.004	131	Chromatin	Rep2
ENSG00000185480	PARPBP	273.086	12	Chromatin	Rep2
ENSG00000185499	MUC1	148.252	17	Chromatin	Rep2
ENSG00000185504	FAAP100	234.213	53	Chromatin	Rep2
ENSG00000185515	BRCC3	205.108	13	Chromatin	Rep2
ENSG00000185551	NR2F2	145.555	31	Chromatin	Rep2
ENSG00000185559	DLK1	77.941	49	Chromatin	Rep2
ENSG00000185608	MRPL40	120.347	131	Chromatin	Rep2
ENSG00000185619	PCGF3	237.638	25	Chromatin	Rep2
ENSG00000185624	P4HB	98.5235	995	Chromatin	Rep2
ENSG00000185627	PSMD13	179.859	177	Chromatin	Rep2
ENSG00000185650	ZFP36L1	174.454	11	Chromatin	Rep2
ENSG00000185651	UBE2L3	154.959	66	Chromatin	Rep2
ENSG00000185658	BRWD1	195.242	24	Chromatin	Rep2
ENSG00000185686	PRAME	216.558	1508	Chromatin	Rep2
ENSG00000185721	DRG1	134.684	46	Chromatin	Rep2
ENSG00000185722	ANKFY1	223.506	23	Chromatin	Rep2
ENSG00000185728	YTHDF3	172.752	15	Chromatin	Rep2
ENSG00000185730	ZNF696	188.54	12	Chromatin	Rep2
ENSG00000185761	ADAMTSL5	250.416	16	Chromatin	Rep2
ENSG00000185787	MORF4L1	188.074	10	Chromatin	Rep2
ENSG00000185800	DMWD	166.558	23	Chromatin	Rep2
ENSG00000185803	SLC52A2	86.0735	205	Chromatin	Rep2
ENSG00000185808	PIGP	136.838	29	Chromatin	Rep2
ENSG00000185811	IKZF1	186.812	21	Chromatin	Rep2
ENSG00000185813	PCYT2	211.533	130	Chromatin	Rep2
ENSG00000185818	NAT8L	124.48	12	Chromatin	Rep2
ENSG00000185825	BCAP31	84.8018	687	Chromatin	Rep2
ENSG00000185838	GNB1L	199.262	150	Chromatin	Rep2
ENSG00000185842	DNAH14	228.603	26	Chromatin	Rep2
ENSG00000185883	ATP6V0C	107.61	230	Chromatin	Rep2
ENSG00000185885	IFITM1	116.799	577	Chromatin	Rep2
ENSG00000185896	LAMP1	90.6782	228	Chromatin	Rep2
ENSG00000185909	KLHDC8B	162.527	23	Chromatin	Rep2
ENSG00000185917	SETD4	230.962	39	Chromatin	Rep2
ENSG00000185946	RNPC3	309.549	13	Chromatin	Rep2
ENSG00000185963	BICD2	138.155	14	Chromatin	Rep2
ENSG00000185989	RASA3	178.034	10	Chromatin	Rep2
ENSG00000186010	NDUFA13	99.026	291	Chromatin	Rep2
ENSG00000186020	ZNF529	235.136	11	Chromatin	Rep2
ENSG00000186111	PIP5K1C	220.706	29	Chromatin	Rep2
ENSG00000186141	POLR3C	182.125	25	Chromatin	Rep2
ENSG00000186174	BCL9L	95.4572	20	Chromatin	Rep2
ENSG00000186184	POLR1D	161.204	71	Chromatin	Rep2
ENSG00000186185	KIF18B	239.807	46	Chromatin	Rep2
ENSG00000186187	ZNRF1	176.47	26	Chromatin	Rep2
ENSG00000186193	SAPCD2	145.893	120	Chromatin	Rep2
ENSG00000186222	BLOC1S4	188.95	36	Chromatin	Rep2
ENSG00000186283	TOR3A	150.159	124	Chromatin	Rep2
ENSG00000186298	PPP1CC	189.53	64	Chromatin	Rep2
ENSG00000186395	KRT10	116.209	146	Chromatin	Rep2
ENSG00000186416	NKRF	152.405	20	Chromatin	Rep2
ENSG00000186432	KPNA4	182.618	22	Chromatin	Rep2
ENSG00000186468	RPS23	85.6479	714	Chromatin	Rep2
ENSG00000186480	INSIG1	130.654	159	Chromatin	Rep2
ENSG00000186501	TMEM222	192.509	76	Chromatin	Rep2
ENSG00000186577	SMIM29	180.003	33	Chromatin	Rep2
ENSG00000186625	KATNA1	165.819	20	Chromatin	Rep2
ENSG00000186635	ARAP1	194.083	63	Chromatin	Rep2
ENSG00000186652	PRG2	66.6805	62	Chromatin	Rep2
ENSG00000186654	PRR5	195.263	34	Chromatin	Rep2
ENSG00000186660	ZFP91	163.553	23	Chromatin	Rep2
ENSG00000186665	C17orf58	180.259	13	Chromatin	Rep2
ENSG00000186716	BCR	184.515	21	Chromatin	Rep2
ENSG00000186767	SPIN4	205.395	16	Chromatin	Rep2
ENSG00000186792	HYAL3	200.831	21	Chromatin	Rep2
ENSG00000186815	TPCN1	207.549	25	Chromatin	Rep2
ENSG00000186834	HEXIM1	173.829	29	Chromatin	Rep2
ENSG00000186866	POFUT2	168.332	41	Chromatin	Rep2
ENSG00000186908	ZDHHC17	203.267	26	Chromatin	Rep2
ENSG00000187010	RHD	58.9377	18	Chromatin	Rep2
ENSG00000187024	PTRH1	193.345	19	Chromatin	Rep2
ENSG00000187051	RPS19BP1	152.016	59	Chromatin	Rep2
ENSG00000187091	PLCD1	204.769	199	Chromatin	Rep2
ENSG00000187097	ENTPD5	194.55	12	Chromatin	Rep2
ENSG00000187109	NAP1L1	193.786	103	Chromatin	Rep2
ENSG00000187118	CMC1	123.244	40	Chromatin	Rep2
ENSG00000187134	AKR1C1	157.072	11	Chromatin	Rep2
ENSG00000187147	RNF220	185.412	66	Chromatin	Rep2
ENSG00000187164	SHTN1	221.178	17	Chromatin	Rep2
ENSG00000187257	RSBN1L	191.376	12	Chromatin	Rep2
ENSG00000187266	EPOR	181.515	76	Chromatin	Rep2
ENSG00000187514	PTMA	157.041	42	Chromatin	Rep2
ENSG00000187522	HSPA14	183.366	53	Chromatin	Rep2
ENSG00000187531	SIRT7	215.676	160	Chromatin	Rep2
ENSG00000187535	IFT140	200.78	11	Chromatin	Rep2
ENSG00000187555	USP7	176.936	44	Chromatin	Rep2
ENSG00000187605	TET3	203.862	10	Chromatin	Rep2
ENSG00000187609	EXD3	243.022	10	Chromatin	Rep2
ENSG00000187678	SPRY4	205.333	17	Chromatin	Rep2
ENSG00000187688	TRPV2	109.733	47	Chromatin	Rep2
ENSG00000187699	C2orf88	146.375	25	Chromatin	Rep2
ENSG00000187713	TMEM203	118.845	70	Chromatin	Rep2
ENSG00000187741	FANCA	254.344	62	Chromatin	Rep2
ENSG00000187778	MCRS1	209.169	73	Chromatin	Rep2
ENSG00000187796	CARD9	193.76	52	Chromatin	Rep2
ENSG00000187837	H1-2	111.343	507	Chromatin	Rep2
ENSG00000187838	PLSCR3	153.703	10	Chromatin	Rep2
ENSG00000187840	EIF4EBP1	128.931	46	Chromatin	Rep2
ENSG00000187954	CYHR1	231.931	136	Chromatin	Rep2
ENSG00000187961	KLHL17	276.813	70	Chromatin	Rep2
ENSG00000187997	C17orf99	86.5401	24	Chromatin	Rep2
ENSG00000188070	ZFTA	196.621	16	Chromatin	Rep2
ENSG00000188130	MAPK12	245.494	131	Chromatin	Rep2
ENSG00000188157	AGRN	128.018	105	Chromatin	Rep2
ENSG00000188186	LAMTOR4	127.854	68	Chromatin	Rep2
ENSG00000188191	PRKAR1B	101.139	11	Chromatin	Rep2
ENSG00000188223		137.335	78	Chromatin	Rep2
ENSG00000188229	TUBB4B	150.836	285	Chromatin	Rep2
ENSG00000188243	COMMD6	78.9973	21	Chromatin	Rep2
ENSG00000188290	HES4	226.07	85	Chromatin	Rep2
ENSG00000188313	PLSCR1	190.484	20	Chromatin	Rep2
ENSG00000188342	GTF2F2	161.733	10	Chromatin	Rep2
ENSG00000188486	H2AX	159.476	340	Chromatin	Rep2
ENSG00000188493	C19orf54	244.894	16	Chromatin	Rep2
ENSG00000188522	FAM83G	197.375	15	Chromatin	Rep2
ENSG00000188529	SRSF10	218.076	82	Chromatin	Rep2
ENSG00000188536	HBA2	160.774	25	Chromatin	Rep2
ENSG00000188566	NDOR1	247.56	28	Chromatin	Rep2
ENSG00000188603	CLN3	116.26	78	Chromatin	Rep2
ENSG00000188647	PTAR1	245.806	20	Chromatin	Rep2
ENSG00000188672	RHCE	62.2912	34	Chromatin	Rep2
ENSG00000188677	PARVB	137.166	12	Chromatin	Rep2
ENSG00000188690	UROS	221.527	34	Chromatin	Rep2
ENSG00000188706	ZDHHC9	162.948	27	Chromatin	Rep2
ENSG00000188707	ZBED6CL	207.456	31	Chromatin	Rep2
ENSG00000188735	TMEM120B	227.926	22	Chromatin	Rep2
ENSG00000188739	RBM34	176.47	28	Chromatin	Rep2
ENSG00000188807	TMEM201	157.097	72	Chromatin	Rep2
ENSG00000188811	NHLRC3	165.563	14	Chromatin	Rep2
ENSG00000188827	SLX4	163.743	20	Chromatin	Rep2
ENSG00000188846	RPL14	165.722	74	Chromatin	Rep2
ENSG00000188878	FBF1	214.409	17	Chromatin	Rep2
ENSG00000188895	MSL1	193.217	94	Chromatin	Rep2
ENSG00000188938	FAM120AOS	163.963	19	Chromatin	Rep2
ENSG00000188976	NOC2L	126.757	147	Chromatin	Rep2
ENSG00000188986	NELFB	206.718	43	Chromatin	Rep2
ENSG00000189007	ADAT2	189.807	27	Chromatin	Rep2
ENSG00000189043	NDUFA4	119.157	107	Chromatin	Rep2
ENSG00000189046	ALKBH2	177.075	54	Chromatin	Rep2
ENSG00000189050	RNFT1	168.404	27	Chromatin	Rep2
ENSG00000189056	RELN	139.678	37	Chromatin	Rep2
ENSG00000189077	TMEM120A	201.303	26	Chromatin	Rep2
ENSG00000189091	SF3B3	152.21	146	Chromatin	Rep2
ENSG00000189159	JPT1	116.752	80	Chromatin	Rep2
ENSG00000189171	S100A13	175.88	13	Chromatin	Rep2
ENSG00000189227	C15orf61	166.999	21	Chromatin	Rep2
ENSG00000189241	TSPYL1	170.845	23	Chromatin	Rep2
ENSG00000189266	PNRC2	210.707	15	Chromatin	Rep2
ENSG00000189298	ZKSCAN3	189.807	21	Chromatin	Rep2
ENSG00000189306	RRP7A	155.882	53	Chromatin	Rep2
ENSG00000189319	FAM53B	110.276	14	Chromatin	Rep2
ENSG00000189337	KAZN	206.503	17	Chromatin	Rep2
ENSG00000189339	SLC35E2B	195.088	29	Chromatin	Rep2
ENSG00000189376	C8orf76	160.389	14	Chromatin	Rep2
ENSG00000189403	HMGB1	203.939	70	Chromatin	Rep2
ENSG00000196072	BLOC1S2	169.07	13	Chromatin	Rep2
ENSG00000196118	CCDC189	252.888	11	Chromatin	Rep2
ENSG00000196123	KIAA0895L	266.614	18	Chromatin	Rep2
ENSG00000196150	ZNF250	233.433	11	Chromatin	Rep2
ENSG00000196151	WDSUB1	144.457	11	Chromatin	Rep2
ENSG00000196155	PLEKHG4	276.896	27	Chromatin	Rep2
ENSG00000196182	STK40	199.272	30	Chromatin	Rep2
ENSG00000196187	TMEM63A	221.26	60	Chromatin	Rep2
ENSG00000196230	TUBB	114.983	736	Chromatin	Rep2
ENSG00000196235	SUPT5H	179.551	62	Chromatin	Rep2
ENSG00000196262	PPIA	203.323	249	Chromatin	Rep2
ENSG00000196290	NIF3L1	216.348	17	Chromatin	Rep2
ENSG00000196305	IARS1	205.954	116	Chromatin	Rep2
ENSG00000196313	POM121	206.272	12	Chromatin	Rep2
ENSG00000196352	CD55	102.251	144	Chromatin	Rep2
ENSG00000196363	WDR5	203.564	94	Chromatin	Rep2
ENSG00000196365	LONP1	189.92	141	Chromatin	Rep2
ENSG00000196367	TRRAP	181.52	47	Chromatin	Rep2
ENSG00000196371	FUT4	159.533	12	Chromatin	Rep2
ENSG00000196372	ASB13	174.106	11	Chromatin	Rep2
ENSG00000196396	PTPN1	191.776	32	Chromatin	Rep2
ENSG00000196405	EVL	250.919	20	Chromatin	Rep2
ENSG00000196411	EPHB4	152.416	128	Chromatin	Rep2
ENSG00000196418	ZNF124	196.129	10	Chromatin	Rep2
ENSG00000196419	XRCC6	95.5854	62	Chromatin	Rep2
ENSG00000196422	PPP1R26	141.74	23	Chromatin	Rep2
ENSG00000196428	TSC22D2	182.623	20	Chromatin	Rep2
ENSG00000196449	YRDC	159.338	63	Chromatin	Rep2
ENSG00000196453	ZNF777	148.744	19	Chromatin	Rep2
ENSG00000196455	PIK3R4	125.331	31	Chromatin	Rep2
ENSG00000196456	ZNF775	201.744	240	Chromatin	Rep2
ENSG00000196459	TRAPPC2	243.504	18	Chromatin	Rep2
ENSG00000196465	MYL6B	173.28	44	Chromatin	Rep2
ENSG00000196476	C20orf96	271.06	27	Chromatin	Rep2
ENSG00000196497	IPO4	202.247	85	Chromatin	Rep2
ENSG00000196498	NCOR2	167.799	22	Chromatin	Rep2
ENSG00000196504	PRPF40A	158.876	75	Chromatin	Rep2
ENSG00000196510	ANAPC7	194.232	58	Chromatin	Rep2
ENSG00000196517	SLC6A9	199.078	13	Chromatin	Rep2
ENSG00000196531	NACA	206.154	130	Chromatin	Rep2
ENSG00000196535	MYO18A	163.558	66	Chromatin	Rep2
ENSG00000196547	MAN2A2	236.161	102	Chromatin	Rep2
ENSG00000196565	HBG2	107.077	4457	Chromatin	Rep2
ENSG00000196576	PLXNB2	118.111	35	Chromatin	Rep2
ENSG00000196584	XRCC2	186.099	12	Chromatin	Rep2
ENSG00000196591	HDAC2	146.026	35	Chromatin	Rep2
ENSG00000196636	SDHAF3	170.773	34	Chromatin	Rep2
ENSG00000196642	RABL6	128.254	116	Chromatin	Rep2
ENSG00000196652	ZKSCAN5	128.962	12	Chromatin	Rep2
ENSG00000196655	TRAPPC4	158.2	65	Chromatin	Rep2
ENSG00000196660	SLC30A10	218.214	39	Chromatin	Rep2
ENSG00000196670	ZFP62	220.081	14	Chromatin	Rep2
ENSG00000196678	ERI2	236.253	11	Chromatin	Rep2
ENSG00000196683	TOMM7	101.651	137	Chromatin	Rep2
ENSG00000196700	ZNF512B	261.415	24	Chromatin	Rep2
ENSG00000196704	AMZ2	192.437	12	Chromatin	Rep2
ENSG00000196705	ZNF431	201.657	12	Chromatin	Rep2
ENSG00000196712	NF1	227.659	10	Chromatin	Rep2
ENSG00000196715	VKORC1L1	101.79	52	Chromatin	Rep2
ENSG00000196730	DAPK1	152.421	16	Chromatin	Rep2
ENSG00000196757	ZNF700	213.589	10	Chromatin	Rep2
ENSG00000196776	CD47	110.953	66	Chromatin	Rep2
ENSG00000196787	H2AC11	151.175	11	Chromatin	Rep2
ENSG00000196793	ZNF239	204.144	22	Chromatin	Rep2
ENSG00000196821	ILRUN	162.348	18	Chromatin	Rep2
ENSG00000196843	ARID5A	216.86	15	Chromatin	Rep2
ENSG00000196850	PPTC7	224.47	12	Chromatin	Rep2
ENSG00000196923	PDLIM7	223.414	49	Chromatin	Rep2
ENSG00000196924	FLNA	137.463	535	Chromatin	Rep2
ENSG00000196950	SLC39A10	148.811	22	Chromatin	Rep2
ENSG00000196961	AP2A1	172.091	62	Chromatin	Rep2
ENSG00000196968	FUT11	197.124	12	Chromatin	Rep2
ENSG00000196976	LAGE3	105.077	101	Chromatin	Rep2
ENSG00000196998	WDR45	238.935	64	Chromatin	Rep2
ENSG00000197006	METTL9	135.033	17	Chromatin	Rep2
ENSG00000197021	EOLA2	120.921	15	Chromatin	Rep2
ENSG00000197024	ZNF398	150.713	13	Chromatin	Rep2
ENSG00000197045	GMFB	263.799	10	Chromatin	Rep2
ENSG00000197063	MAFG	215.896	64	Chromatin	Rep2
ENSG00000197070	ARRDC1	211.066	24	Chromatin	Rep2
ENSG00000197081	IGF2R	122.854	94	Chromatin	Rep2
ENSG00000197102	DYNC1H1	138.391	118	Chromatin	Rep2
ENSG00000197111	PCBP2	179.956	150	Chromatin	Rep2
ENSG00000197114	ZGPAT	233.679	19	Chromatin	Rep2
ENSG00000197119	SLC25A29	230.187	10	Chromatin	Rep2
ENSG00000197136	PCNX3	204.862	61	Chromatin	Rep2
ENSG00000197150	ABCB8	165.163	142	Chromatin	Rep2
ENSG00000197153	H3C12	68.7265	12	Chromatin	Rep2
ENSG00000197157	SND1	118.275	161	Chromatin	Rep2
ENSG00000197162	ZNF785	195.319	10	Chromatin	Rep2
ENSG00000197170	PSMD12	163.963	41	Chromatin	Rep2
ENSG00000197183	NOL4L	245.934	22	Chromatin	Rep2
ENSG00000197208	SLC22A4	122.798	27	Chromatin	Rep2
ENSG00000197217	ENTPD4	223.27	22	Chromatin	Rep2
ENSG00000197226	TBC1D9B	205.708	32	Chromatin	Rep2
ENSG00000197256	KANK2	133.176	15	Chromatin	Rep2
ENSG00000197265	GTF2E2	108.666	15	Chromatin	Rep2
ENSG00000197283	SYNGAP1	166.947	31	Chromatin	Rep2
ENSG00000197299	BLM	167.973	21	Chromatin	Rep2
ENSG00000197312	DDI2	209.923	16	Chromatin	Rep2
ENSG00000197323	TRIM33	200.806	16	Chromatin	Rep2
ENSG00000197324	LRP10	95.8161	81	Chromatin	Rep2
ENSG00000197343	ZNF655	229.126	73	Chromatin	Rep2
ENSG00000197345	MRPL21	126.244	109	Chromatin	Rep2
ENSG00000197355	UAP1L1	221.916	15	Chromatin	Rep2
ENSG00000197375	SLC22A5	213.312	41	Chromatin	Rep2
ENSG00000197381	ADARB1	227.003	11	Chromatin	Rep2
ENSG00000197386	HTT	146.632	14	Chromatin	Rep2
ENSG00000197448	GSTK1	234.51	244	Chromatin	Rep2
ENSG00000197451	HNRNPAB	176.259	263	Chromatin	Rep2
ENSG00000197457	STMN3	154.569	44	Chromatin	Rep2
ENSG00000197465	GYPE	152.8	56	Chromatin	Rep2
ENSG00000197471	SPN	98.0108	179	Chromatin	Rep2
ENSG00000197498	RPF2	107.235	28	Chromatin	Rep2
ENSG00000197530	MIB2	233.254	30	Chromatin	Rep2
ENSG00000197548	ATG7	196.196	14	Chromatin	Rep2
ENSG00000197562	RAB40C	171.778	27	Chromatin	Rep2
ENSG00000197563	PIGN	166.014	11	Chromatin	Rep2
ENSG00000197586	ENTPD6	209.528	73	Chromatin	Rep2
ENSG00000197601	FAR1	224.132	23	Chromatin	Rep2
ENSG00000197622	CDC42SE1	210.143	76	Chromatin	Rep2
ENSG00000197721	CR1L	112.604	59	Chromatin	Rep2
ENSG00000197728	RPS26	184.177	165	Chromatin	Rep2
ENSG00000197746	PSAP	129.536	1187	Chromatin	Rep2
ENSG00000197756	RPL37A	88.2015	566	Chromatin	Rep2
ENSG00000197766	CFD	93.3292	14	Chromatin	Rep2
ENSG00000197771	MCMBP	147.108	18	Chromatin	Rep2
ENSG00000197785	ATAD3A	214.466	146	Chromatin	Rep2
ENSG00000197798	FAM118B	151.118	10	Chromatin	Rep2
ENSG00000197818	SLC9A8	203.139	18	Chromatin	Rep2
ENSG00000197858	GPAA1	149.734	204	Chromatin	Rep2
ENSG00000197879	MYO1C	219.742	12	Chromatin	Rep2
ENSG00000197894	ADH5	176.065	53	Chromatin	Rep2
ENSG00000197905	TEAD4	119.634	16	Chromatin	Rep2
ENSG00000197912	SPG7	227.711	67	Chromatin	Rep2
ENSG00000197930	ERO1A	97.1954	22	Chromatin	Rep2
ENSG00000197935	ZNF311	211.112	14	Chromatin	Rep2
ENSG00000197948	FCHSD1	203.293	17	Chromatin	Rep2
ENSG00000197956	S100A6	88.3604	12	Chromatin	Rep2
ENSG00000197958	RPL12	183.202	431	Chromatin	Rep2
ENSG00000197961	ZNF121	277.213	24	Chromatin	Rep2
ENSG00000197965	MPZL1	123.331	92	Chromatin	Rep2
ENSG00000197969	VPS13A	230.357	12	Chromatin	Rep2
ENSG00000197976	AKAP17A	205.549	53	Chromatin	Rep2
ENSG00000197982	C1orf122	153.8	81	Chromatin	Rep2
ENSG00000197993	KEL	142.447	75	Chromatin	Rep2
ENSG00000198000	NOL8	171.932	58	Chromatin	Rep2
ENSG00000198001	IRAK4	237.828	12	Chromatin	Rep2
ENSG00000198010	DLGAP2	204.605	42	Chromatin	Rep2
ENSG00000198015	MRPL42	163.22	32	Chromatin	Rep2
ENSG00000198026	ZNF335	207.661	36	Chromatin	Rep2
ENSG00000198034	RPS4X	124.039	599	Chromatin	Rep2
ENSG00000198042	MAK16	203.687	22	Chromatin	Rep2
ENSG00000198055	GRK6	200.329	92	Chromatin	Rep2
ENSG00000198056	PRIM1	146.929	23	Chromatin	Rep2
ENSG00000198060	MARCHF5	219.44	14	Chromatin	Rep2
ENSG00000198089	SFI1	299.611	15	Chromatin	Rep2
ENSG00000198113	TOR4A	159.374	92	Chromatin	Rep2
ENSG00000198130	HIBCH	219.922	14	Chromatin	Rep2
ENSG00000198131	ZNF544	233.536	15	Chromatin	Rep2
ENSG00000198146	ZNF770	210.307	15	Chromatin	Rep2
ENSG00000198160	MIER1	197.888	11	Chromatin	Rep2
ENSG00000198162	MAN1A2	124.911	27	Chromatin	Rep2
ENSG00000198168	SVIP	126.141	17	Chromatin	Rep2
ENSG00000198169	ZNF251	222.26	12	Chromatin	Rep2
ENSG00000198171	DDRGK1	107.897	92	Chromatin	Rep2
ENSG00000198176	TFDP1	185.899	63	Chromatin	Rep2
ENSG00000198189	HSD17B11	91.1294	81	Chromatin	Rep2
ENSG00000198198	SZT2	244.047	13	Chromatin	Rep2
ENSG00000198208	RPS6KL1	242.468	11	Chromatin	Rep2
ENSG00000198218	QRICH1	204.123	73	Chromatin	Rep2
ENSG00000198231	DDX42	190.33	64	Chromatin	Rep2
ENSG00000198242	RPL23A	148.857	101	Chromatin	Rep2
ENSG00000198246	SLC29A3	166.219	11	Chromatin	Rep2
ENSG00000198252	STYX	202.544	11	Chromatin	Rep2
ENSG00000198258	UBL5	131.397	144	Chromatin	Rep2
ENSG00000198270	TMEM116	165.512	12	Chromatin	Rep2
ENSG00000198276	UCKL1	252.118	35	Chromatin	Rep2
ENSG00000198301	SDAD1	184.946	28	Chromatin	Rep2
ENSG00000198315	ZKSCAN8	259.097	32	Chromatin	Rep2
ENSG00000198324	PHETA1	199.149	13	Chromatin	Rep2
ENSG00000198336	MYL4	181.295	76	Chromatin	Rep2
ENSG00000198355	PIM3	190.637	105	Chromatin	Rep2
ENSG00000198356	GET3	164.876	51	Chromatin	Rep2
ENSG00000198363	ASPH	158.825	22	Chromatin	Rep2
ENSG00000198373	WWP2	200.257	24	Chromatin	Rep2
ENSG00000198380	GFPT1	168.742	17	Chromatin	Rep2
ENSG00000198400	NTRK1	221.968	59	Chromatin	Rep2
ENSG00000198408	OGA	244.447	53	Chromatin	Rep2
ENSG00000198431	TXNRD1	71.7467	255	Chromatin	Rep2
ENSG00000198435	NRARP	154.523	34	Chromatin	Rep2
ENSG00000198492	YTHDF2	162.456	51	Chromatin	Rep2
ENSG00000198498	TMA16	104.959	22	Chromatin	Rep2
ENSG00000198517	MAFK	189.417	20	Chromatin	Rep2
ENSG00000198522	GPN1	152.221	20	Chromatin	Rep2
ENSG00000198538	ZNF28	204.369	11	Chromatin	Rep2
ENSG00000198546	ZNF511	155.759	57	Chromatin	Rep2
ENSG00000198547	C20orf203	246.252	15	Chromatin	Rep2
ENSG00000198551	ZNF627	164.835	13	Chromatin	Rep2
ENSG00000198554	WDHD1	153.241	12	Chromatin	Rep2
ENSG00000198556	ZNF789	200.544	18	Chromatin	Rep2
ENSG00000198561	CTNND1	206.626	34	Chromatin	Rep2
ENSG00000198563	DDX39B	213.804	737	Chromatin	Rep2
ENSG00000198585	NUDT16	161.266	21	Chromatin	Rep2
ENSG00000198589	LRBA	150.262	15	Chromatin	Rep2
ENSG00000198604	BAZ1A	209.374	15	Chromatin	Rep2
ENSG00000198612	COPS8	204.072	10	Chromatin	Rep2
ENSG00000198625	MDM4	220.04	22	Chromatin	Rep2
ENSG00000198663	C6orf89	119.947	67	Chromatin	Rep2
ENSG00000198668	CALM1	138.786	26	Chromatin	Rep2
ENSG00000198677	TTC37	248.057	11	Chromatin	Rep2
ENSG00000198681	MAGEA1	176.67	10	Chromatin	Rep2
ENSG00000198689	SLC9A6	142.211	19	Chromatin	Rep2
ENSG00000198690	FAN1	249.114	11	Chromatin	Rep2
ENSG00000198700	IPO9	212.317	44	Chromatin	Rep2
ENSG00000198715	GLMP	120.029	49	Chromatin	Rep2
ENSG00000198720	ANKRD13B	234.172	14	Chromatin	Rep2
ENSG00000198721	ECI2	121.162	50	Chromatin	Rep2
ENSG00000198722	UNC13B	223.188	11	Chromatin	Rep2
ENSG00000198728	LDB1	226.767	62	Chromatin	Rep2
ENSG00000198730	CTR9	165.266	34	Chromatin	Rep2
ENSG00000198736	MSRB1	136.663	11	Chromatin	Rep2
ENSG00000198742	SMURF1	178.126	21	Chromatin	Rep2
ENSG00000198743	SLC5A3	223.65	31	Chromatin	Rep2
ENSG00000198746	GPATCH3	172.019	16	Chromatin	Rep2
ENSG00000198752	CDC42BPB	263.297	10	Chromatin	Rep2
ENSG00000198755	RPL10A	193.017	1466	Chromatin	Rep2
ENSG00000198756	COLGALT2	217.117	35	Chromatin	Rep2
ENSG00000198771	RCSD1	199.78	14	Chromatin	Rep2
ENSG00000198783	ZNF830	222.245	20	Chromatin	Rep2
ENSG00000198791	CNOT7	177.869	28	Chromatin	Rep2
ENSG00000198792	TMEM184B	217.486	21	Chromatin	Rep2
ENSG00000198793	MTOR	212.497	52	Chromatin	Rep2
ENSG00000198799	LRIG2	198.098	18	Chromatin	Rep2
ENSG00000198805	PNP	182.028	94	Chromatin	Rep2
ENSG00000198815	FOXJ3	198.698	29	Chromatin	Rep2
ENSG00000198818	SFT2D1	97.7954	151	Chromatin	Rep2
ENSG00000198824	CHAMP1	124.07	20	Chromatin	Rep2
ENSG00000198826	ARHGAP11A	188.822	24	Chromatin	Rep2
ENSG00000198830	HMGN2	226.049	251	Chromatin	Rep2
ENSG00000198836	OPA1	169.214	14	Chromatin	Rep2
ENSG00000198837	DENND4B	253.011	62	Chromatin	Rep2
ENSG00000198841	KTI12	160.666	28	Chromatin	Rep2
ENSG00000198843	SELENOT	169.122	18	Chromatin	Rep2
ENSG00000198853	RUSC2	194.934	13	Chromatin	Rep2
ENSG00000198856	OSTC	90.8115	204	Chromatin	Rep2
ENSG00000198858	R3HDM4	213.271	91	Chromatin	Rep2
ENSG00000198860	TSEN15	133.125	33	Chromatin	Rep2
ENSG00000198862	LTN1	193.222	31	Chromatin	Rep2
ENSG00000198876	DCAF12	192.924	19	Chromatin	Rep2
ENSG00000198885	ITPRIPL1	143.842	13	Chromatin	Rep2
ENSG00000198890	PRMT6	170.773	11	Chromatin	Rep2
ENSG00000198900	TOP1	104.005	34	Chromatin	Rep2
ENSG00000198901	PRC1	207.569	111	Chromatin	Rep2
ENSG00000198909	MAP3K3	194.422	16	Chromatin	Rep2
ENSG00000198910	L1CAM	213.784	15	Chromatin	Rep2
ENSG00000198911	SREBF2	212.707	75	Chromatin	Rep2
ENSG00000198912	C1orf174	216.307	33	Chromatin	Rep2
ENSG00000198915	RASGEF1A	214.163	24	Chromatin	Rep2
ENSG00000198917	SPOUT1	214.686	96	Chromatin	Rep2
ENSG00000198918	RPL39	190.55	14	Chromatin	Rep2
ENSG00000198925	ATG9A	154.723	123	Chromatin	Rep2
ENSG00000198930	CSAG1	167.712	40	Chromatin	Rep2
ENSG00000198931	APRT	153	192	Chromatin	Rep2
ENSG00000198937	CCDC167	104.143	11	Chromatin	Rep2
ENSG00000198951	NAGA	109.963	26	Chromatin	Rep2
ENSG00000198952	SMG5	241.002	75	Chromatin	Rep2
ENSG00000198959	TGM2	166.609	42	Chromatin	Rep2
ENSG00000198960	ARMCX6	202.554	32	Chromatin	Rep2
ENSG00000198961	PJA2	168.629	11	Chromatin	Rep2
ENSG00000198964	SGMS1	138.427	72	Chromatin	Rep2
ENSG00000203485	INF2	139.202	14	Chromatin	Rep2
ENSG00000203618	GP1BB	118.168	880	Chromatin	Rep2
ENSG00000203667	COX20	212.953	20	Chromatin	Rep2
ENSG00000203668	CHML	224.86	17	Chromatin	Rep2
ENSG00000203727	SAMD5	97.7339	27	Chromatin	Rep2
ENSG00000203760	CENPW	97.3544	26	Chromatin	Rep2
ENSG00000203879	GDI1	272.491	82	Chromatin	Rep2
ENSG00000203880	PCMTD2	274.839	12	Chromatin	Rep2
ENSG00000203883	SOX18	155.538	16	Chromatin	Rep2
ENSG00000203896	LIME1	229.557	45	Chromatin	Rep2
ENSG00000203907	OOEP	112.712	32	Chromatin	Rep2
ENSG00000203950	RTL8A	232.536	36	Chromatin	Rep2
ENSG00000203995	ZYG11A	236.366	13	Chromatin	Rep2
ENSG00000204070	SYS1	114.173	34	Chromatin	Rep2
ENSG00000204120	GIGYF2	209.507	24	Chromatin	Rep2
ENSG00000204138	PHACTR4	220.624	11	Chromatin	Rep2
ENSG00000204160	ZDHHC18	161.963	41	Chromatin	Rep2
ENSG00000204161	TMEM273	191.181	37	Chromatin	Rep2
ENSG00000204178	MACO1	122.972	50	Chromatin	Rep2
ENSG00000204209	DAXX	162.322	77	Chromatin	Rep2
ENSG00000204220	PFDN6	183.889	47	Chromatin	Rep2
ENSG00000204227	RING1	185.428	44	Chromatin	Rep2
ENSG00000204228	HSD17B8	190.432	13	Chromatin	Rep2
ENSG00000204231	RXRB	201.416	63	Chromatin	Rep2
ENSG00000204237	OXLD1	209.702	81	Chromatin	Rep2
ENSG00000204256	BRD2	182.597	210	Chromatin	Rep2
ENSG00000204267	TAP2	133.289	71	Chromatin	Rep2
ENSG00000204271	SPIN3	210.492	12	Chromatin	Rep2
ENSG00000204304	PBX2	217.466	19	Chromatin	Rep2
ENSG00000204308	RNF5	199.052	12	Chromatin	Rep2
ENSG00000204310	AGPAT1	149.093	90	Chromatin	Rep2
ENSG00000204314	PRRT1	218.101	11	Chromatin	Rep2
ENSG00000204315	FKBPL	121.967	27	Chromatin	Rep2
ENSG00000204316	MRPL38	203.898	156	Chromatin	Rep2
ENSG00000204344	STK19	237.843	33	Chromatin	Rep2
ENSG00000204348	DXO	240.038	60	Chromatin	Rep2
ENSG00000204351	SKIV2L	237.033	84	Chromatin	Rep2
ENSG00000204356	NELFE	202.944	97	Chromatin	Rep2
ENSG00000204370	SDHD	160.158	15	Chromatin	Rep2
ENSG00000204371	EHMT2	228.552	45	Chromatin	Rep2
ENSG00000204385	SLC44A4	198.339	21	Chromatin	Rep2
ENSG00000204386	NEU1	102.774	148	Chromatin	Rep2
ENSG00000204388	HSPA1B	123.101	12	Chromatin	Rep2
ENSG00000204389	HSPA1A	107.169	106	Chromatin	Rep2
ENSG00000204392	LSM2	151.78	143	Chromatin	Rep2
ENSG00000204394	VARS1	187.561	290	Chromatin	Rep2
ENSG00000204410	MSH5	245.001	29	Chromatin	Rep2
ENSG00000204422		158.6	214	Chromatin	Rep2
ENSG00000204427	ABHD16A	158.6	214	Chromatin	Rep2
ENSG00000204435	CSNK2B	195.222	391	Chromatin	Rep2
ENSG00000204438	GPANK1	172.978	52	Chromatin	Rep2
ENSG00000204463	BAG6	185.192	196	Chromatin	Rep2
ENSG00000204469	PRRC2A	163.563	112	Chromatin	Rep2
ENSG00000204516	MICB	128.151	29	Chromatin	Rep2
ENSG00000204520	MICA	117.711	63	Chromatin	Rep2
ENSG00000204536	CCHCR1	224.255	43	Chromatin	Rep2
ENSG00000204560	DHX16	205.928	22	Chromatin	Rep2
ENSG00000204564	C6orf136	219.865	59	Chromatin	Rep2
ENSG00000204568	MRPS18B	117.311	89	Chromatin	Rep2
ENSG00000204569	PPP1R10	171.87	31	Chromatin	Rep2
ENSG00000204574	ABCF1	172.87	120	Chromatin	Rep2
ENSG00000204576	PRR3	157.159	26	Chromatin	Rep2
ENSG00000204580	DDR1	120.567	64	Chromatin	Rep2
ENSG00000204590	GNL1	169.583	17	Chromatin	Rep2
ENSG00000204592	HLA-E	129.423	52	Chromatin	Rep2
ENSG00000204599	TRIM39	212.292	26	Chromatin	Rep2
ENSG00000204619	PPP1R11	144.457	14	Chromatin	Rep2
ENSG00000204628	RACK1	137.053	899	Chromatin	Rep2
ENSG00000204673	AKT1S1	180.085	39	Chromatin	Rep2
ENSG00000204681	GABBR1	245.719	28	Chromatin	Rep2
ENSG00000204710	SPDYC	225.69	13	Chromatin	Rep2
ENSG00000204713	TRIM27	207.261	108	Chromatin	Rep2
ENSG00000204822	MRPL53	110.502	32	Chromatin	Rep2
ENSG00000204842	ATXN2	192.155	25	Chromatin	Rep2
ENSG00000204843	DCTN1	180.156	26	Chromatin	Rep2
ENSG00000204856	FAM216A	220.819	23	Chromatin	Rep2
ENSG00000204859	ZBTB48	201.539	65	Chromatin	Rep2
ENSG00000204899	MZT1	168.681	11	Chromatin	Rep2
ENSG00000204922	UQCC3	75.0079	59	Chromatin	Rep2
ENSG00000204946	ZNF783	266.917	15	Chromatin	Rep2
ENSG00000204954	C12orf73	165.419	39	Chromatin	Rep2
ENSG00000204977	TRIM13	152.231	24	Chromatin	Rep2
ENSG00000205060	SLC35B4	141.565	20	Chromatin	Rep2
ENSG00000205084	TMEM231	112.809	15	Chromatin	Rep2
ENSG00000205138	SDHAF1	168.445	41	Chromatin	Rep2
ENSG00000205155	PSENEN	101.887	55	Chromatin	Rep2
ENSG00000205213	LGR4	204.933	10	Chromatin	Rep2
ENSG00000205220	PSMB10	118.152	40	Chromatin	Rep2
ENSG00000205250	E2F4	223.321	142	Chromatin	Rep2
ENSG00000205323	SARNP	180.397	18	Chromatin	Rep2
ENSG00000205339	IPO7	194.529	46	Chromatin	Rep2
ENSG00000205352	PRR13	213.866	57	Chromatin	Rep2
ENSG00000205423	CNEP1R1	186.997	11	Chromatin	Rep2
ENSG00000205476	CCDC85C	176.229	11	Chromatin	Rep2
ENSG00000205531	NAP1L4	226.875	90	Chromatin	Rep2
ENSG00000205542	TMSB4X	184.33	31	Chromatin	Rep2
ENSG00000205544	TMEM256	116.347	28	Chromatin	Rep2
ENSG00000205581	HMGN1	215.312	151	Chromatin	Rep2
ENSG00000205629	LCMT1	111.912	14	Chromatin	Rep2
ENSG00000205639	MFSD2B	208.554	17	Chromatin	Rep2
ENSG00000205643	CDPF1	200.308	11	Chromatin	Rep2
ENSG00000205758	CRYZL1	188.889	16	Chromatin	Rep2
ENSG00000205765	C5orf51	200.267	19	Chromatin	Rep2
ENSG00000205903	ZNF316	182.956	32	Chromatin	Rep2
ENSG00000205937	RNPS1	200.452	25	Chromatin	Rep2
ENSG00000205981	DNAJC19	224.829	15	Chromatin	Rep2
ENSG00000206053	JPT2	184.192	54	Chromatin	Rep2
ENSG00000206172	HBA1	97.8621	30	Chromatin	Rep2
ENSG00000206177	HBM	126.654	12	Chromatin	Rep2
ENSG00000206262	FOXL2NB	270.66	17	Chromatin	Rep2
ENSG00000206560	ANKRD28	196.647	11	Chromatin	Rep2
ENSG00000211450	SELENOH	151.98	156	Chromatin	Rep2
ENSG00000211460	TSN	163.799	45	Chromatin	Rep2
ENSG00000211584	SLC48A1	182.259	36	Chromatin	Rep2
ENSG00000212123	PRR22	206.564	15	Chromatin	Rep2
ENSG00000213015	ZNF580	198.616	19	Chromatin	Rep2
ENSG00000213024	NUP62	191.73	60	Chromatin	Rep2
ENSG00000213064	SFT2D2	133.941	18	Chromatin	Rep2
ENSG00000213066	CEP43	245.924	27	Chromatin	Rep2
ENSG00000213079	SCAF8	170.045	17	Chromatin	Rep2
ENSG00000213160	KLHL23	246.591	26	Chromatin	Rep2
ENSG00000213185	FAM24B	207.405	10	Chromatin	Rep2
ENSG00000213186	TRIM59	152.252	10	Chromatin	Rep2
ENSG00000213190	MLLT11	197.826	15	Chromatin	Rep2
ENSG00000213204		173.752	20	Chromatin	Rep2
ENSG00000213221	DNLZ	101.292	17	Chromatin	Rep2
ENSG00000213246	SUPT4H1	108.517	52	Chromatin	Rep2
ENSG00000213281	NRAS	196.175	19	Chromatin	Rep2
ENSG00000213337	ANKRD39	225.711	15	Chromatin	Rep2
ENSG00000213339	QTRT1	233.961	60	Chromatin	Rep2
ENSG00000213341	CHUK	184.592	10	Chromatin	Rep2
ENSG00000213347	MXD3	224.475	158	Chromatin	Rep2
ENSG00000213380	COG8	143.806	72	Chromatin	Rep2
ENSG00000213390	ARHGAP19	197.068	11	Chromatin	Rep2
ENSG00000213397	HAUS7	205.703	57	Chromatin	Rep2
ENSG00000213398	LCAT	234.992	17	Chromatin	Rep2
ENSG00000213401	MAGEA12	181.643	49	Chromatin	Rep2
ENSG00000213420	GPC2	228.316	11	Chromatin	Rep2
ENSG00000213445	SIPA1	218.814	32	Chromatin	Rep2
ENSG00000213462	ERV3-1	253.241	10	Chromatin	Rep2
ENSG00000213465	ARL2	125.485	43	Chromatin	Rep2
ENSG00000213523	SRA1	157.82	28	Chromatin	Rep2
ENSG00000213551	DNAJC9	216.194	93	Chromatin	Rep2
ENSG00000213563	C8orf82	201.98	38	Chromatin	Rep2
ENSG00000213585	VDAC1	166.732	37	Chromatin	Rep2
ENSG00000213588	ZBTB9	149.431	23	Chromatin	Rep2
ENSG00000213593	TMX2	121.188	443	Chromatin	Rep2
ENSG00000213614	HEXA	118.542	167	Chromatin	Rep2
ENSG00000213619	NDUFS3	172.926	279	Chromatin	Rep2
ENSG00000213625	LEPROT	183.464	32	Chromatin	Rep2
ENSG00000213638	ADAT3	212.266	14	Chromatin	Rep2
ENSG00000213639	PPP1CB	187.674	15	Chromatin	Rep2
ENSG00000213672	NCKIPSD	195.416	17	Chromatin	Rep2
ENSG00000213676	ATF6B	192.289	44	Chromatin	Rep2
ENSG00000213689	TREX1	199.98	11	Chromatin	Rep2
ENSG00000213699	SLC35F6	124.162	18	Chromatin	Rep2
ENSG00000213719	CLIC1	94.5855	579	Chromatin	Rep2
ENSG00000213722	DDAH2	173.167	16	Chromatin	Rep2
ENSG00000213741	RPS29	94.4726	129	Chromatin	Rep2
ENSG00000213780	GTF2H4	214.671	74	Chromatin	Rep2
ENSG00000213782	DDX47	185.135	34	Chromatin	Rep2
ENSG00000213903	LTB4R	228.403	14	Chromatin	Rep2
ENSG00000213923	CSNK1E	217.753	43	Chromatin	Rep2
ENSG00000213928	IRF9	240.109	18	Chromatin	Rep2
ENSG00000213930	GALT	210.702	36	Chromatin	Rep2
ENSG00000213931	HBE1	111.681	2079	Chromatin	Rep2
ENSG00000213934	HBG1	100.621	1780	Chromatin	Rep2
ENSG00000213949	ITGA1	139.668	23	Chromatin	Rep2
ENSG00000213983	AP1G2	257.138	16	Chromatin	Rep2
ENSG00000213995	NAXD	210.071	65	Chromatin	Rep2
ENSG00000214021	TTLL3	259.79	49	Chromatin	Rep2
ENSG00000214022	REPIN1	201.744	214	Chromatin	Rep2
ENSG00000214046	SMIM7	140.791	58	Chromatin	Rep2
ENSG00000214063	TSPAN4	120.542	52	Chromatin	Rep2
ENSG00000214078	CPNE1	221.101	90	Chromatin	Rep2
ENSG00000214087	ARL16	205.354	69	Chromatin	Rep2
ENSG00000214113	LYRM4	104.113	25	Chromatin	Rep2
ENSG00000214114	MYCBP	125.044	26	Chromatin	Rep2
ENSG00000214160	ALG3	106.856	178	Chromatin	Rep2
ENSG00000214194	SMIM30	144.365	37	Chromatin	Rep2
ENSG00000214253	FIS1	133.889	54	Chromatin	Rep2
ENSG00000214367	HAUS3	228.536	20	Chromatin	Rep2
ENSG00000214517	PPME1	201.744	29	Chromatin	Rep2
ENSG00000214530	STARD10	172.665	12	Chromatin	Rep2
ENSG00000214575	CPEB1	204.041	10	Chromatin	Rep2
ENSG00000214655	ZSWIM8	216.378	24	Chromatin	Rep2
ENSG00000214706	IFRD2	223.137	127	Chromatin	Rep2
ENSG00000214717	ZBED1	108.707	15	Chromatin	Rep2
ENSG00000214736	TOMM6	114.071	213	Chromatin	Rep2
ENSG00000214753	HNRNPUL2	175.095	14	Chromatin	Rep2
ENSG00000214756	CSKMT	155.4	41	Chromatin	Rep2
ENSG00000214827	MTCP1	226.249	16	Chromatin	Rep2
ENSG00000215012	RTL10	202.785	92	Chromatin	Rep2
ENSG00000215021	PHB2	166.24	336	Chromatin	Rep2
ENSG00000215041	NEURL4	228.552	39	Chromatin	Rep2
ENSG00000215251	FASTKD5	155.133	17	Chromatin	Rep2
ENSG00000215252	GOLGA8B	247.309	15	Chromatin	Rep2
ENSG00000215271	HOMEZ	172.839	32	Chromatin	Rep2
ENSG00000215301	DDX3X	188.915	95	Chromatin	Rep2
ENSG00000215305	VPS16	231.982	26	Chromatin	Rep2
ENSG00000215440	NPEPL1	200.857	12	Chromatin	Rep2
ENSG00000215472	RPL17-C18orf32	186.197	159	Chromatin	Rep2
ENSG00000215712	TMEM242	145.319	50	Chromatin	Rep2
ENSG00000215717	TMEM167B	185.828	25	Chromatin	Rep2
ENSG00000216490	IFI30	89.5552	270	Chromatin	Rep2
ENSG00000217128	FNIP1	223.988	13	Chromatin	Rep2
ENSG00000217555	CKLF	88.9142	55	Chromatin	Rep2
ENSG00000217930	PAM16	121.085	67	Chromatin	Rep2
ENSG00000218739	CEBPZOS	222.957	10	Chromatin	Rep2
ENSG00000219200	RNASEK	127.88	190	Chromatin	Rep2
ENSG00000219481	NBPF1	196.37	18	Chromatin	Rep2
ENSG00000220201	ZGLP1	169.763	10	Chromatin	Rep2
ENSG00000220205	VAMP2	214.297	38	Chromatin	Rep2
ENSG00000221823	PPP3R1	153.062	11	Chromatin	Rep2
ENSG00000221829	FANCG	211.389	38	Chromatin	Rep2
ENSG00000221838	AP4M1	194.032	31	Chromatin	Rep2
ENSG00000221914	PPP2R2A	189.725	29	Chromatin	Rep2
ENSG00000221968	FADS3	210.118	132	Chromatin	Rep2
ENSG00000221978	CCNL2	251.36	250	Chromatin	Rep2
ENSG00000221983	UBA52	118.845	598	Chromatin	Rep2
ENSG00000221988	PPT2	124.782	158	Chromatin	Rep2
ENSG00000223496	EXOSC6	197.375	43	Chromatin	Rep2
ENSG00000223501	VPS52	218.624	59	Chromatin	Rep2
ENSG00000223609	HBD	109.692	17	Chromatin	Rep2
ENSG00000224051	CPTP	138.961	22	Chromatin	Rep2
ENSG00000224420	ADM5	186.889	10	Chromatin	Rep2
ENSG00000224470	ATXN1L	205.313	14	Chromatin	Rep2
ENSG00000224531	SMIM13	140.109	13	Chromatin	Rep2
ENSG00000224877	NDUFAF8	165.219	56	Chromatin	Rep2
ENSG00000225697	SLC26A6	197.283	43	Chromatin	Rep2
ENSG00000225828	FAM229A	274.116	23	Chromatin	Rep2
ENSG00000225921	NOL7	146.806	51	Chromatin	Rep2
ENSG00000225973	PIGBOS1	99.4465	16	Chromatin	Rep2
ENSG00000226174	TEX22	206.995	33	Chromatin	Rep2
ENSG00000226479	TMEM185B	96.4007	52	Chromatin	Rep2
ENSG00000226763	SRRM5	115.609	11	Chromatin	Rep2
ENSG00000227057	WDR46	182.32	112	Chromatin	Rep2
ENSG00000227345	PARG	230.316	13	Chromatin	Rep2
ENSG00000227500	SCAMP4	176.547	58	Chromatin	Rep2
ENSG00000228144		99.7388	76	Chromatin	Rep2
ENSG00000228300	FAM174C	103.451	80	Chromatin	Rep2
ENSG00000228474	OST4	93.8163	124	Chromatin	Rep2
ENSG00000229117	RPL41	165.03	393	Chromatin	Rep2
ENSG00000229833	PET100	204.082	27	Chromatin	Rep2
ENSG00000230124	ACBD6	199.539	35	Chromatin	Rep2
ENSG00000230257	NFE4	147.339	21	Chromatin	Rep2
ENSG00000230989	HSBP1	142.104	78	Chromatin	Rep2
ENSG00000231500	RPS18	195.714	411	Chromatin	Rep2
ENSG00000231925	TAPBP	147.196	42	Chromatin	Rep2
ENSG00000232040	ZBED9	246.345	13	Chromatin	Rep2
ENSG00000232112	TMA7	192.022	20	Chromatin	Rep2
ENSG00000232119	MCTS1	110.717	37	Chromatin	Rep2
ENSG00000232388	SMIM26	128.895	34	Chromatin	Rep2
ENSG00000233822	H2BC15	191.735	19	Chromatin	Rep2
ENSG00000233927	RPS28	193.76	192	Chromatin	Rep2
ENSG00000233954	UQCRHL	102.733	60	Chromatin	Rep2
ENSG00000234545	FAM133B	192.248	13	Chromatin	Rep2
ENSG00000234616	JRK	230.992	35	Chromatin	Rep2
ENSG00000234857	HNRNPUL2-BSCL2	174.972	80	Chromatin	Rep2
ENSG00000235034	C19orf81	126.1	13	Chromatin	Rep2
ENSG00000235169	SMIM1	112.512	31	Chromatin	Rep2
ENSG00000235173	HGH1	173.101	41	Chromatin	Rep2
ENSG00000236287	ZBED5	225.208	31	Chromatin	Rep2
ENSG00000237190	CDKN2AIPNL	80.792	21	Chromatin	Rep2
ENSG00000237441	RGL2	253.17	50	Chromatin	Rep2
ENSG00000237649	KIFC1	134.735	235	Chromatin	Rep2
ENSG00000238227	TMEM250	146.17	45	Chromatin	Rep2
ENSG00000239264	TXNDC5	100.246	315	Chromatin	Rep2
ENSG00000239305	RNF103	157.656	10	Chromatin	Rep2
ENSG00000239306	RBM14	180.874	69	Chromatin	Rep2
ENSG00000239382	ALKBH6	218.363	52	Chromatin	Rep2
ENSG00000239672	NME1	103.333	236	Chromatin	Rep2
ENSG00000239779	WBP1	220.604	15	Chromatin	Rep2
ENSG00000239789	MRPS17	141.606	37	Chromatin	Rep2
ENSG00000239857	GET4	233.454	117	Chromatin	Rep2
ENSG00000239900	ADSL	169.265	107	Chromatin	Rep2
ENSG00000240053	LY6G5B	234.074	56	Chromatin	Rep2
ENSG00000240230	COX19	166.506	16	Chromatin	Rep2
ENSG00000240583	AQP1	95.5392	29	Chromatin	Rep2
ENSG00000240682	ISY1	153.169	16	Chromatin	Rep2
ENSG00000240720	LRRD1	111.363	39	Chromatin	Rep2
ENSG00000240771	ARHGEF25	234.51	17	Chromatin	Rep2
ENSG00000240849	PEDS1	126.962	33	Chromatin	Rep2
ENSG00000240857	RDH14	87.0375	11	Chromatin	Rep2
ENSG00000240972	MIF	115.619	321	Chromatin	Rep2
ENSG00000241258	CRCP	199.601	12	Chromatin	Rep2
ENSG00000241343	RPL36A	200.724	40	Chromatin	Rep2
ENSG00000241360	PDXP	170.014	28	Chromatin	Rep2
ENSG00000241370	RPP21	157.912	224	Chromatin	Rep2
ENSG00000241404	EGFL8	213.045	52	Chromatin	Rep2
ENSG00000241468	ATP5MF	111.066	195	Chromatin	Rep2
ENSG00000241553	ARPC4	165.553	63	Chromatin	Rep2
ENSG00000241685	ARPC1A	160.574	96	Chromatin	Rep2
ENSG00000241837	ATP5PO	111.23	339	Chromatin	Rep2
ENSG00000241878	PISD	206.267	71	Chromatin	Rep2
ENSG00000241962		179.172	30	Chromatin	Rep2
ENSG00000241973	PI4KA	234.366	78	Chromatin	Rep2
ENSG00000242028	HYPK	95.3751	49	Chromatin	Rep2
ENSG00000242114	MTFP1	151.472	23	Chromatin	Rep2
ENSG00000242259	C22orf39	176.577	93	Chromatin	Rep2
ENSG00000242372	EIF6	156.374	133	Chromatin	Rep2
ENSG00000242485	MRPL20	154.333	152	Chromatin	Rep2
ENSG00000242612	DECR2	264.02	22	Chromatin	Rep2
ENSG00000242802	AP5Z1	216.086	38	Chromatin	Rep2
ENSG00000243147	MRPL33	121.957	41	Chromatin	Rep2
ENSG00000243156	MICAL3	197.478	27	Chromatin	Rep2
ENSG00000243207	PPAN-P2RY11	192.448	42	Chromatin	Rep2
ENSG00000243317	STMP1	118.88	43	Chromatin	Rep2
ENSG00000243335	KCTD7	207.015	34	Chromatin	Rep2
ENSG00000243364	EFNA4	95.6418	14	Chromatin	Rep2
ENSG00000243449	C4orf48	84.6429	116	Chromatin	Rep2
ENSG00000243477	NAA80	206.328	15	Chromatin	Rep2
ENSG00000243646	IL10RB	78.4332	52	Chromatin	Rep2
ENSG00000243678	NME2	126.823	358	Chromatin	Rep2
ENSG00000243725	TTC4	150.6	27	Chromatin	Rep2
ENSG00000243749	TMEM35B	154.159	18	Chromatin	Rep2
ENSG00000243811	APOBEC3D	190.053	26	Chromatin	Rep2
ENSG00000243927	MRPS6	193.858	61	Chromatin	Rep2
ENSG00000243943	ZNF512	254.052	20	Chromatin	Rep2
ENSG00000243989	ACY1	201.6	93	Chromatin	Rep2
ENSG00000244005	NFS1	180.644	24	Chromatin	Rep2
ENSG00000244038	DDOST	102.513	641	Chromatin	Rep2
ENSG00000244045	TMEM199	155.954	37	Chromatin	Rep2
ENSG00000244115	DNAJC25-GNG10	202.544	21	Chromatin	Rep2
ENSG00000244165	P2RY11	154.672	13	Chromatin	Rep2
ENSG00000244187	TMEM141	133.812	53	Chromatin	Rep2
ENSG00000244274	DBNDD2	68.547	12	Chromatin	Rep2
ENSG00000244405	ETV5	196.273	10	Chromatin	Rep2
ENSG00000244462	RBM12	158.897	25	Chromatin	Rep2
ENSG00000244509	APOBEC3C	192.258	18	Chromatin	Rep2
ENSG00000244687	UBE2V1	190.402	28	Chromatin	Rep2
ENSG00000244754	N4BP2L2	232.356	11	Chromatin	Rep2
ENSG00000247077	PGAM5	173.613	58	Chromatin	Rep2
ENSG00000247315	ZCCHC3	194.709	35	Chromatin	Rep2
ENSG00000247596	TWF2	164.271	30	Chromatin	Rep2
ENSG00000247626	MARS2	194.396	30	Chromatin	Rep2
ENSG00000248098	BCKDHA	152.467	21	Chromatin	Rep2
ENSG00000248167	TRIM39-RPP21	165.409	250	Chromatin	Rep2
ENSG00000248333	CDK11B	218.727	27	Chromatin	Rep2
ENSG00000248405	PRR5-ARHGAP8	207.241	37	Chromatin	Rep2
ENSG00000248487	ABHD14A	86.7247	28	Chromatin	Rep2
ENSG00000248643	RBM14-RBM4	182.951	154	Chromatin	Rep2
ENSG00000248710		181.751	16	Chromatin	Rep2
ENSG00000248919	ATP5MF-PTCD1	113.876	234	Chromatin	Rep2
ENSG00000249115	HAUS5	224.27	40	Chromatin	Rep2
ENSG00000249141		76.1155	227	Chromatin	Rep2
ENSG00000249209		116.101	357	Chromatin	Rep2
ENSG00000249319		222.614	23	Chromatin	Rep2
ENSG00000249590		151.472	23	Chromatin	Rep2
ENSG00000249624		85.6735	39	Chromatin	Rep2
ENSG00000249773		154.738	40	Chromatin	Rep2
ENSG00000249884	RNF103-CHMP3	149.134	23	Chromatin	Rep2
ENSG00000249915	PDCD6	213.056	71	Chromatin	Rep2
ENSG00000249992	TMEM158	107.302	38	Chromatin	Rep2
ENSG00000250021	ARPIN-AP3S2	179.469	13	Chromatin	Rep2
ENSG00000250151	ARPC4-TTLL3	204.79	108	Chromatin	Rep2
ENSG00000250264		134.012	72	Chromatin	Rep2
ENSG00000250312	ZNF718	205.477	17	Chromatin	Rep2
ENSG00000250317	SMIM20	107.061	10	Chromatin	Rep2
ENSG00000250349		100.021	15	Chromatin	Rep2
ENSG00000250361	GYPB	93.1087	57	Chromatin	Rep2
ENSG00000250424		102.328	24	Chromatin	Rep2
ENSG00000250479	CHCHD10	150.775	220	Chromatin	Rep2
ENSG00000250506	CDK3	203.318	18	Chromatin	Rep2
ENSG00000250571	GLI4	239.586	29	Chromatin	Rep2
ENSG00000250644		96.6776	274	Chromatin	Rep2
ENSG00000250709	CCDC169-SOHLH2	206.544	15	Chromatin	Rep2
ENSG00000250741	NT5C1B-RDH14	90.5089	10	Chromatin	Rep2
ENSG00000251201	TMED7-TICAM2	114.03	52	Chromatin	Rep2
ENSG00000251246		108.748	27	Chromatin	Rep2
ENSG00000251357		115.619	323	Chromatin	Rep2
ENSG00000253276	CCDC71L	155.667	41	Chromatin	Rep2
ENSG00000253710	ALG11	88.063	13	Chromatin	Rep2
ENSG00000253719	ATXN7L3B	198.565	58	Chromatin	Rep2
ENSG00000253729	PRKDC	192.068	86	Chromatin	Rep2
ENSG00000254087	LYN	126.003	28	Chromatin	Rep2
ENSG00000254402	LRRC24	186.863	11	Chromatin	Rep2
ENSG00000254413	CHKB-CPT1B	261.543	41	Chromatin	Rep2
ENSG00000254470	AP5B1	194.181	28	Chromatin	Rep2
ENSG00000254536		231.003	42	Chromatin	Rep2
ENSG00000254673		229.977	18	Chromatin	Rep2
ENSG00000254692		133.741	49	Chromatin	Rep2
ENSG00000254732		152.098	167	Chromatin	Rep2
ENSG00000254772	EEF1G	170.911	20	Chromatin	Rep2
ENSG00000254788	CKLF-CMTM1	91.2422	56	Chromatin	Rep2
ENSG00000254806	SYS1-DBNDD2	113.255	48	Chromatin	Rep2
ENSG00000254858	MPV17L2	186.648	52	Chromatin	Rep2
ENSG00000254870	ATP6V1G2-DDX39B	213.599	738	Chromatin	Rep2
ENSG00000254959	INMT-MINDY4	167.46	13	Chromatin	Rep2
ENSG00000254979		104.564	531	Chromatin	Rep2
ENSG00000254986	DPP3	174.295	34	Chromatin	Rep2
ENSG00000254995	STX16-NPEPL1	224.039	33	Chromatin	Rep2
ENSG00000254996	ANKHD1-EIF4EBP3	205.81	32	Chromatin	Rep2
ENSG00000254999	BRK1	121.916	98	Chromatin	Rep2
ENSG00000255054		175.316	16	Chromatin	Rep2
ENSG00000255073	ZFP91-CNTF	163.553	23	Chromatin	Rep2
ENSG00000255112	CHMP1B	184.218	19	Chromatin	Rep2
ENSG00000255152	MSH5-SAPCD1	236.018	35	Chromatin	Rep2
ENSG00000255292		160.158	15	Chromatin	Rep2
ENSG00000255302	EID1	154.815	35	Chromatin	Rep2
ENSG00000255339		131.3	108	Chromatin	Rep2
ENSG00000255432		172.67	111	Chromatin	Rep2
ENSG00000255439		93.5702	100	Chromatin	Rep2
ENSG00000255508		153.098	36	Chromatin	Rep2
ENSG00000255526	NEDD8-MDP1	119.752	49	Chromatin	Rep2
ENSG00000255561	FDXACB1	160.476	11	Chromatin	Rep2
ENSG00000255639		114.742	60	Chromatin	Rep2
ENSG00000255663		192.032	10	Chromatin	Rep2
ENSG00000255730		169.44	25	Chromatin	Rep2
ENSG00000255835		209.784	234	Chromatin	Rep2
ENSG00000255872		114.04	177	Chromatin	Rep2
ENSG00000256053	COA8	112.922	17	Chromatin	Rep2
ENSG00000256100		102.318	636	Chromatin	Rep2
ENSG00000256206		184.11	140	Chromatin	Rep2
ENSG00000256269	HMBS	229.567	495	Chromatin	Rep2
ENSG00000256500		142.017	29	Chromatin	Rep2
ENSG00000256514		228.818	33	Chromatin	Rep2
ENSG00000256525	POLG2	233.351	31	Chromatin	Rep2
ENSG00000256591		175.408	21	Chromatin	Rep2
ENSG00000256646		121.306	152	Chromatin	Rep2
ENSG00000256861		145.38	67	Chromatin	Rep2
ENSG00000256950		180.51	30	Chromatin	Rep2
ENSG00000256966		108.02	131	Chromatin	Rep2
ENSG00000257103	LSM14A	185.623	27	Chromatin	Rep2
ENSG00000257218	GATC	196.801	13	Chromatin	Rep2
ENSG00000257390		169.645	39	Chromatin	Rep2
ENSG00000257411		174.403	71	Chromatin	Rep2
ENSG00000257524		149.354	28	Chromatin	Rep2
ENSG00000257529	RPL36A-HNRNPH2	194.083	48	Chromatin	Rep2
ENSG00000257704	INAFM1	105.887	21	Chromatin	Rep2
ENSG00000257727	CNPY2	85.5505	184	Chromatin	Rep2
ENSG00000257949	TEN1	252.324	15	Chromatin	Rep2
ENSG00000258064		104.718	13	Chromatin	Rep2
ENSG00000258289	CHURC1	111.384	95	Chromatin	Rep2
ENSG00000258311		114.655	49	Chromatin	Rep2
ENSG00000258315	C17orf49	166.763	15	Chromatin	Rep2
ENSG00000258366	RTEL1	237.664	20	Chromatin	Rep2
ENSG00000258388	PPT2-EGFL8	144.57	212	Chromatin	Rep2
ENSG00000258429	PDF	127.3	41	Chromatin	Rep2
ENSG00000258465		227.593	98	Chromatin	Rep2
ENSG00000258466		99.2517	83	Chromatin	Rep2
ENSG00000258472		161.645	283	Chromatin	Rep2
ENSG00000258529		127.936	43	Chromatin	Rep2
ENSG00000258539		188.063	21	Chromatin	Rep2
ENSG00000258555	SPECC1L-ADORA2A	171.28	10	Chromatin	Rep2
ENSG00000258643	BCL2L2-PABPN1	234.52	121	Chromatin	Rep2
ENSG00000258644	SYNJ2BP-COX16	107.897	19	Chromatin	Rep2
ENSG00000258653		191.078	17	Chromatin	Rep2
ENSG00000258674		99.8003	292	Chromatin	Rep2
ENSG00000258728		210.702	40	Chromatin	Rep2
ENSG00000258790		143.657	29	Chromatin	Rep2
ENSG00000258864		218.173	45	Chromatin	Rep2
ENSG00000258881		187.366	84	Chromatin	Rep2
ENSG00000258890	CEP95	255.359	21	Chromatin	Rep2
ENSG00000258984	UBE2F-SCLY	171.891	39	Chromatin	Rep2
ENSG00000259040	BLOC1S5-TXNDC5	100.246	319	Chromatin	Rep2
ENSG00000259066		183.1	15	Chromatin	Rep2
ENSG00000259112	NDUFC2-KCTD14	93.0779	237	Chromatin	Rep2
ENSG00000259132		193.796	29	Chromatin	Rep2
ENSG00000259305	ZHX1-C8orf76	147.913	17	Chromatin	Rep2
ENSG00000259316		134.346	61	Chromatin	Rep2
ENSG00000259330	INAFM2	150.124	18	Chromatin	Rep2
ENSG00000259332	ST20-MTHFS	138.15	27	Chromatin	Rep2
ENSG00000259399	TGIF2-RAB5IF	117.783	142	Chromatin	Rep2
ENSG00000259494	MRPL46	198.78	35	Chromatin	Rep2
ENSG00000259522		199.944	90	Chromatin	Rep2
ENSG00000259529		218.404	44	Chromatin	Rep2
ENSG00000259784		111.25	251	Chromatin	Rep2
ENSG00000259956	RBM15B	95.6059	34	Chromatin	Rep2
ENSG00000260007		187.156	74	Chromatin	Rep2
ENSG00000260027	HOXB7	168.117	71	Chromatin	Rep2
ENSG00000260238	PMF1-BGLAP	173.583	28	Chromatin	Rep2
ENSG00000260272		108.748	239	Chromatin	Rep2
ENSG00000260342		124.434	90	Chromatin	Rep2
ENSG00000260537		166.537	55	Chromatin	Rep2
ENSG00000260729		118.542	167	Chromatin	Rep2
ENSG00000260914		187.992	45	Chromatin	Rep2
ENSG00000260916	CCPG1	147.76	17	Chromatin	Rep2
ENSG00000261147		172.219	15	Chromatin	Rep2
ENSG00000261221	ZNF865	131.054	20	Chromatin	Rep2
ENSG00000261236	BOP1	208.184	213	Chromatin	Rep2
ENSG00000261371	PECAM1	63.0245	12	Chromatin	Rep2
ENSG00000261408	TEN1-CDK3	230.049	33	Chromatin	Rep2
ENSG00000261582		165.901	17	Chromatin	Rep2
ENSG00000261611		205.272	15	Chromatin	Rep2
ENSG00000261732		198.714	22	Chromatin	Rep2
ENSG00000261740	BOLA2-SMG1P6	139.925	21	Chromatin	Rep2
ENSG00000261796	ISY1-RAB43	153.169	16	Chromatin	Rep2
ENSG00000261832		116.26	78	Chromatin	Rep2
ENSG00000261884		142.581	55	Chromatin	Rep2
ENSG00000261915		223.726	114	Chromatin	Rep2
ENSG00000262246	CORO7	252.344	19	Chromatin	Rep2
ENSG00000262302		164.65	53	Chromatin	Rep2
ENSG00000262304		147.806	10	Chromatin	Rep2
ENSG00000262481	TMEM256-PLSCR3	121.931	38	Chromatin	Rep2
ENSG00000262526		154.251	41	Chromatin	Rep2
ENSG00000262633		216.025	34	Chromatin	Rep2
ENSG00000262660		128.018	141	Chromatin	Rep2
ENSG00000262664	OVCA2	170.691	21	Chromatin	Rep2
ENSG00000262814	MRPL12	108.471	93	Chromatin	Rep2
ENSG00000262919	CCNQ	200.124	23	Chromatin	Rep2
ENSG00000263001	GTF2I	119.973	22	Chromatin	Rep2
ENSG00000263020		199.047	446	Chromatin	Rep2
ENSG00000263465	SRSF8	199.406	43	Chromatin	Rep2
ENSG00000263620		214.297	38	Chromatin	Rep2
ENSG00000263809		183.484	46	Chromatin	Rep2
ENSG00000264058		182.474	23	Chromatin	Rep2
ENSG00000264187		166.373	35	Chromatin	Rep2
ENSG00000264364	DYNLL2	91.0576	31	Chromatin	Rep2
ENSG00000264668		241.289	27	Chromatin	Rep2
ENSG00000265241	RBM8A	185.058	41	Chromatin	Rep2
ENSG00000265303		154.395	24	Chromatin	Rep2
ENSG00000265354	TIMM23	121.926	84	Chromatin	Rep2
ENSG00000265491	RNF115	179.51	15	Chromatin	Rep2
ENSG00000265590	CFAP298-TCP10L	197.221	83	Chromatin	Rep2
ENSG00000265681	RPL17	190.104	145	Chromatin	Rep2
ENSG00000265818	EEF1E1-BLOC1S5	191.048	92	Chromatin	Rep2
ENSG00000265972	TXNIP	196.821	349	Chromatin	Rep2
ENSG00000266074	BAHCC1	223.055	31	Chromatin	Rep2
ENSG00000266086		230.772	100	Chromatin	Rep2
ENSG00000266094	RASSF5	186.315	16	Chromatin	Rep2
ENSG00000266173	STRADA	249.329	21	Chromatin	Rep2
ENSG00000266412	NCOA4	152.395	57	Chromatin	Rep2
ENSG00000266472	MRPS21	213.809	230	Chromatin	Rep2
ENSG00000266728		212.784	12	Chromatin	Rep2
ENSG00000266953		160.24	20	Chromatin	Rep2
ENSG00000266967	AARSD1	213.025	60	Chromatin	Rep2
ENSG00000267001		100.185	197	Chromatin	Rep2
ENSG00000267059		107.153	240	Chromatin	Rep2
ENSG00000267110		166.219	25	Chromatin	Rep2
ENSG00000267120		224.757	42	Chromatin	Rep2
ENSG00000267127		176.454	20	Chromatin	Rep2
ENSG00000267140		135.617	13	Chromatin	Rep2
ENSG00000267179		213.589	10	Chromatin	Rep2
ENSG00000267228		76.9154	29	Chromatin	Rep2
ENSG00000267261		142.16	70	Chromatin	Rep2
ENSG00000267281	ATF7-NPFF	202.616	10	Chromatin	Rep2
ENSG00000267303		214.574	20	Chromatin	Rep2
ENSG00000267318		189.191	11	Chromatin	Rep2
ENSG00000267385		81.2022	50	Chromatin	Rep2
ENSG00000267426		205.605	172	Chromatin	Rep2
ENSG00000267561		111.122	64	Chromatin	Rep2
ENSG00000267618		208.318	11	Chromatin	Rep2
ENSG00000267673	FDX2	183.259	22	Chromatin	Rep2
ENSG00000267699		155.841	11	Chromatin	Rep2
ENSG00000267740		125.762	161	Chromatin	Rep2
ENSG00000267796	LIN37	187.986	22	Chromatin	Rep2
ENSG00000267855	NDUFA7	93.6112	113	Chromatin	Rep2
ENSG00000268083		192.689	43	Chromatin	Rep2
ENSG00000268173		103.651	324	Chromatin	Rep2
ENSG00000268193		114.05	51	Chromatin	Rep2
ENSG00000268279		185.746	35	Chromatin	Rep2
ENSG00000268361		214.235	16	Chromatin	Rep2
ENSG00000268400		212.676	58	Chromatin	Rep2
ENSG00000268533		96.334	18	Chromatin	Rep2
ENSG00000268643		182.31	47	Chromatin	Rep2
ENSG00000268750		252.303	10	Chromatin	Rep2
ENSG00000268790		140.791	72	Chromatin	Rep2
ENSG00000268797		189.971	77	Chromatin	Rep2
ENSG00000269026		210.02	10	Chromatin	Rep2
ENSG00000269095		85.8889	66	Chromatin	Rep2
ENSG00000269179		190.289	33	Chromatin	Rep2
ENSG00000269190	FBXO17	159.656	13	Chromatin	Rep2
ENSG00000269307		213.497	77	Chromatin	Rep2
ENSG00000269343	ZNF587B	252.303	10	Chromatin	Rep2
ENSG00000269403		87.981	27	Chromatin	Rep2
ENSG00000269469		181.274	18	Chromatin	Rep2
ENSG00000269547		239.515	68	Chromatin	Rep2
ENSG00000269590		127.977	95	Chromatin	Rep2
ENSG00000269711		86.4119	29	Chromatin	Rep2
ENSG00000269858	EGLN2	189.827	75	Chromatin	Rep2
ENSG00000269891	ARHGAP19-SLIT1	197.068	11	Chromatin	Rep2
ENSG00000269897	COMMD3-BMI1	210.543	82	Chromatin	Rep2
ENSG00000269955	FMC1-LUC7L2	178.039	70	Chromatin	Rep2
ENSG00000270106	TSNAX-DISC1	196.493	17	Chromatin	Rep2
ENSG00000270136	MICOS10-NBL1	114.132	177	Chromatin	Rep2
ENSG00000270149		102.523	76	Chromatin	Rep2
ENSG00000270170	NCBP2AS2	178.331	59	Chromatin	Rep2
ENSG00000270181	BIVM-ERCC5	240.289	18	Chromatin	Rep2
ENSG00000270617	URGCP-MRPS24	107.559	148	Chromatin	Rep2
ENSG00000270647	TAF15	138.971	27	Chromatin	Rep2
ENSG00000270757	HSPE1-MOB4	175.126	130	Chromatin	Rep2
ENSG00000270800	RPS10-NUDT3	192.996	96	Chromatin	Rep2
ENSG00000271092	TLCD4-RWDD3	229.495	38	Chromatin	Rep2
ENSG00000271723	MROH7-TTC4	150.6	27	Chromatin	Rep2
ENSG00000271741		176.521	30	Chromatin	Rep2
ENSG00000271793		186.607	40	Chromatin	Rep2
ENSG00000271810		153.933	63	Chromatin	Rep2
ENSG00000271949		109.466	11	Chromatin	Rep2
ENSG00000272047	GTF2H5	133.115	15	Chromatin	Rep2
ENSG00000272104		125.09	40	Chromatin	Rep2
ENSG00000272162		122.849	41	Chromatin	Rep2
ENSG00000272305		227.126	10	Chromatin	Rep2
ENSG00000272325	NUDT3	196.063	39	Chromatin	Rep2
ENSG00000272333	KMT2B	204.913	67	Chromatin	Rep2
ENSG00000272410		181.659	60	Chromatin	Rep2
ENSG00000272617		134.069	56	Chromatin	Rep2
ENSG00000272647		229.126	73	Chromatin	Rep2
ENSG00000272741		143.873	24	Chromatin	Rep2
ENSG00000272772		120.567	74	Chromatin	Rep2
ENSG00000272822		147.103	40	Chromatin	Rep2
ENSG00000272896		141.432	55	Chromatin	Rep2
ENSG00000272897		197.903	70	Chromatin	Rep2
ENSG00000272916		206.913	33	Chromatin	Rep2
ENSG00000272968	RBAK-RBAKDN	161.22	38	Chromatin	Rep2
ENSG00000273003	ARL2-SNX15	131.433	56	Chromatin	Rep2
ENSG00000273047		227.075	17	Chromatin	Rep2
ENSG00000273088		75.7463	366	Chromatin	Rep2
ENSG00000273154		231.618	64	Chromatin	Rep2
ENSG00000273155		159.041	21	Chromatin	Rep2
ENSG00000273217		219.096	18	Chromatin	Rep2
ENSG00000273269		160.046	99	Chromatin	Rep2
ENSG00000273331	TM4SF19-DYNLT2B	137.617	19	Chromatin	Rep2
ENSG00000273398		193.868	15	Chromatin	Rep2
ENSG00000273559	CWC25	201.334	28	Chromatin	Rep2
ENSG00000273611	ZNHIT3	171.224	39	Chromatin	Rep2
ENSG00000273734		156.595	516	Chromatin	Rep2
ENSG00000273749	CYFIP1	182.546	13	Chromatin	Rep2
ENSG00000273802	H2BC8	147.032	36	Chromatin	Rep2
ENSG00000273841	TAF9	170.988	29	Chromatin	Rep2
ENSG00000273899	NOL12	216.83	39	Chromatin	Rep2
ENSG00000274049	INO80B-WBP1	202.821	24	Chromatin	Rep2
ENSG00000274322		214.491	71	Chromatin	Rep2
ENSG00000274523	RCC1L	157.307	44	Chromatin	Rep2
ENSG00000274810	NPHP3-ACAD11	256.544	12	Chromatin	Rep2
ENSG00000274944		124.434	24	Chromatin	Rep2
ENSG00000275004	ZNF280B	204.472	21	Chromatin	Rep2
ENSG00000275023	MLLT6	269.706	20	Chromatin	Rep2
ENSG00000275052	PPP4R3B	175.193	35	Chromatin	Rep2
ENSG00000275066	SYNRG	180.08	10	Chromatin	Rep2
ENSG00000275674		172.644	18	Chromatin	Rep2
ENSG00000275700	AATF	113.445	25	Chromatin	Rep2
ENSG00000275835	TUBGCP5	234.295	13	Chromatin	Rep2
ENSG00000275896	PRSS2	33.2685	12	Chromatin	Rep2
ENSG00000276023	DUSP14	115.558	10	Chromatin	Rep2
ENSG00000276043	UHRF1	192.847	16	Chromatin	Rep2
ENSG00000276045	ORAI1	98.9901	26	Chromatin	Rep2
ENSG00000276234	TADA2A	258.564	14	Chromatin	Rep2
ENSG00000276293	PIP4K2B	204.933	27	Chromatin	Rep2
ENSG00000276418		111.768	28	Chromatin	Rep2
ENSG00000276966	H4C5	215.44	14	Chromatin	Rep2
ENSG00000277075	H2AC8	103.272	11	Chromatin	Rep2
ENSG00000277161	PIGW	152.395	22	Chromatin	Rep2
ENSG00000277258	PCGF2	184.053	32	Chromatin	Rep2
ENSG00000277791	PSMB3	119.932	152	Chromatin	Rep2
ENSG00000277957	SENP3-EIF4A1	180.1	448	Chromatin	Rep2
ENSG00000277972	CISD3	90.0013	38	Chromatin	Rep2
ENSG00000278053	DDX52	199.047	29	Chromatin	Rep2
ENSG00000278129	ZNF8	194.965	11	Chromatin	Rep2
ENSG00000278259	MYO19	228.736	77	Chromatin	Rep2
ENSG00000278311	GGNBP2	188.699	27	Chromatin	Rep2
ENSG00000278535	DHRS11	209.641	87	Chromatin	Rep2
ENSG00000278540	ACACA	180.033	53	Chromatin	Rep2
ENSG00000278615	C11orf98	164.476	94	Chromatin	Rep2
ENSG00000278619	MRM1	214.558	48	Chromatin	Rep2
ENSG00000278828	H3C10	250.124	42	Chromatin	Rep2
ENSG00000278845	MRPL45	114.055	24	Chromatin	Rep2
ENSG00000279765		197.047	61	Chromatin	Rep2
ENSG00000280148		194.781	25	Chromatin	Rep2
ENSG00000280571		142.637	40	Chromatin	Rep2
ENSG00000280789	PAGR1	147.693	20	Chromatin	Rep2
ENSG00000280893		147.693	20	Chromatin	Rep2
ENSG00000280987	MATR3	207.569	225	Chromatin	Rep2
ENSG00000281039		165.389	11	Chromatin	Rep2
ENSG00000281348		147.001	19	Chromatin	Rep2
ENSG00000282034		190.504	25	Chromatin	Rep2
ENSG00000282218		201.226	22	Chromatin	Rep2
ENSG00000282246		283.428	12	Chromatin	Rep2
ENSG00000282988		140.273	34	Chromatin	Rep2
ENSG00000283149		151.841	27	Chromatin	Rep2
ENSG00000283228		197.503	16	Chromatin	Rep2
ENSG00000283239	KBTBD11-OT1	161.645	17	Chromatin	Rep2
ENSG00000283496	ZNF511-PRAP1	155.759	57	Chromatin	Rep2
ENSG00000283515		195.801	112	Chromatin	Rep2
ENSG00000283580		167.609	14	Chromatin	Rep2

### Sheet: cyto_rep1
Gene	Symbol	Median_polyA_length	Read_count	Compartment	Replicate
ENSG00000000419	DPM1	84.0177	111	Cytoplasm	Rep1
ENSG00000000460	C1orf112	98.1427	35	Cytoplasm	Rep1
ENSG00000000971	CFH	79.713	13	Cytoplasm	Rep1
ENSG00000001036	FUCA2	87.5286	120	Cytoplasm	Rep1
ENSG00000001084	GCLC	102.936	11	Cytoplasm	Rep1
ENSG00000001167	NFYA	114.914	19	Cytoplasm	Rep1
ENSG00000001461	NIPAL3	81.7788	10	Cytoplasm	Rep1
ENSG00000001497	LAS1L	76.2021	117	Cytoplasm	Rep1
ENSG00000001630	CYP51A1	113.865	29	Cytoplasm	Rep1
ENSG00000001631	KRIT1	130.026	15	Cytoplasm	Rep1
ENSG00000002330	BAD	75.4643	38	Cytoplasm	Rep1
ENSG00000002549	LAP3	108.589	142	Cytoplasm	Rep1
ENSG00000002586	CD99	93.0443	44	Cytoplasm	Rep1
ENSG00000002822	MAD1L1	84.2619	74	Cytoplasm	Rep1
ENSG00000002834	LASP1	101.46	101	Cytoplasm	Rep1
ENSG00000002919	SNX11	119.152	30	Cytoplasm	Rep1
ENSG00000003056	M6PR	90.6121	51	Cytoplasm	Rep1
ENSG00000003147	ICA1	131.278	13	Cytoplasm	Rep1
ENSG00000003249	DBNDD1	126.861	11	Cytoplasm	Rep1
ENSG00000003402	CFLAR	95.0897	25	Cytoplasm	Rep1
ENSG00000003436	TFPI	119.656	15	Cytoplasm	Rep1
ENSG00000003509	NDUFAF7	95.4663	13	Cytoplasm	Rep1
ENSG00000003756	RBM5	136.702	15	Cytoplasm	Rep1
ENSG00000004059	ARF5	108.431	308	Cytoplasm	Rep1
ENSG00000004142	POLDIP2	82.3894	227	Cytoplasm	Rep1
ENSG00000004455	AK2	99.4351	435	Cytoplasm	Rep1
ENSG00000004478	FKBP4	88.5666	352	Cytoplasm	Rep1
ENSG00000004487	KDM1A	104.819	109	Cytoplasm	Rep1
ENSG00000004534	RBM6	107.765	18	Cytoplasm	Rep1
ENSG00000004700	RECQL	107.719	11	Cytoplasm	Rep1
ENSG00000004779	NDUFAB1	76.9042	892	Cytoplasm	Rep1
ENSG00000004864	SLC25A13	86.3125	76	Cytoplasm	Rep1
ENSG00000004866	ST7	85.0862	51	Cytoplasm	Rep1
ENSG00000004897	CDC27	97.6542	35	Cytoplasm	Rep1
ENSG00000004961	HCCS	77.6268	129	Cytoplasm	Rep1
ENSG00000004975	DVL2	116.705	19	Cytoplasm	Rep1
ENSG00000005007	UPF1	133.272	61	Cytoplasm	Rep1
ENSG00000005022	SLC25A5	83.1526	1527	Cytoplasm	Rep1
ENSG00000005059	MCUB	97.7916	10	Cytoplasm	Rep1
ENSG00000005075	POLR2J	81.443	448	Cytoplasm	Rep1
ENSG00000005100	DHX33	170.732	13	Cytoplasm	Rep1
ENSG00000005156	LIG3	93.3903	19	Cytoplasm	Rep1
ENSG00000005175	RPAP3	100.066	33	Cytoplasm	Rep1
ENSG00000005187	ACSM3	100.636	13	Cytoplasm	Rep1
ENSG00000005189	REXO5	80.2421	11	Cytoplasm	Rep1
ENSG00000005194	CIAPIN1	105.938	95	Cytoplasm	Rep1
ENSG00000005249	PRKAR2B	92.5303	146	Cytoplasm	Rep1
ENSG00000005302	MSL3	76.3089	30	Cytoplasm	Rep1
ENSG00000005436	GCFC2	96.2702	25	Cytoplasm	Rep1
ENSG00000005486	RHBDD2	113.601	24	Cytoplasm	Rep1
ENSG00000005801	ZNF195	145.581	18	Cytoplasm	Rep1
ENSG00000005893	LAMP2	102.503	20	Cytoplasm	Rep1
ENSG00000006007	GDE1	78.156	31	Cytoplasm	Rep1
ENSG00000006015	REX1BD	78.8683	90	Cytoplasm	Rep1
ENSG00000006042	TMEM98	98.2038	91	Cytoplasm	Rep1
ENSG00000006125	AP2B1	96.4229	118	Cytoplasm	Rep1
ENSG00000006194	ZNF263	99.7201	36	Cytoplasm	Rep1
ENSG00000006327	TNFRSF12A	98.1325	25	Cytoplasm	Rep1
ENSG00000006451	RALA	77.0365	50	Cytoplasm	Rep1
ENSG00000006453	BAIAP2L1	102.117	24	Cytoplasm	Rep1
ENSG00000006530	AGK	121.544	34	Cytoplasm	Rep1
ENSG00000006576	PHTF2	58.9121	13	Cytoplasm	Rep1
ENSG00000006607	FARP2	122.241	15	Cytoplasm	Rep1
ENSG00000006625	GGCT	90.3373	169	Cytoplasm	Rep1
ENSG00000006634	DBF4	82.0892	26	Cytoplasm	Rep1
ENSG00000006652	IFRD1	124.378	85	Cytoplasm	Rep1
ENSG00000006695	COX10	103.597	20	Cytoplasm	Rep1
ENSG00000006704	GTF2IRD1	70.3505	14	Cytoplasm	Rep1
ENSG00000006712	PAF1	57.0752	12	Cytoplasm	Rep1
ENSG00000006744	ELAC2	91.2786	76	Cytoplasm	Rep1
ENSG00000006757	PNPLA4	58.8968	80	Cytoplasm	Rep1
ENSG00000006831	ADIPOR2	141.073	38	Cytoplasm	Rep1
ENSG00000007038	PRSS21	76.4463	97	Cytoplasm	Rep1
ENSG00000007047	MARK4	110.965	127	Cytoplasm	Rep1
ENSG00000007080	CCDC124	92.571	282	Cytoplasm	Rep1
ENSG00000007168	PAFAH1B1	109.739	52	Cytoplasm	Rep1
ENSG00000007202	KIAA0100	89.5842	80	Cytoplasm	Rep1
ENSG00000007255	TRAPPC6A	83.9973	27	Cytoplasm	Rep1
ENSG00000007264	MATK	93.8686	42	Cytoplasm	Rep1
ENSG00000007341	ST7L	74.8486	26	Cytoplasm	Rep1
ENSG00000007376	RPUSD1	101.501	76	Cytoplasm	Rep1
ENSG00000007392	LUC7L	91.3855	52	Cytoplasm	Rep1
ENSG00000007520	TSR3	87.498	164	Cytoplasm	Rep1
ENSG00000007541	PIGQ	98.6108	28	Cytoplasm	Rep1
ENSG00000007923	DNAJC11	120.119	116	Cytoplasm	Rep1
ENSG00000007944	MYLIP	90.0218	12	Cytoplasm	Rep1
ENSG00000007968	E2F2	129.497	12	Cytoplasm	Rep1
ENSG00000008018	PSMB1	85.0557	1495	Cytoplasm	Rep1
ENSG00000008083	JARID2	139.022	12	Cytoplasm	Rep1
ENSG00000008130	NADK	109.459	80	Cytoplasm	Rep1
ENSG00000008282	SYPL1	113.764	95	Cytoplasm	Rep1
ENSG00000008283	CYB561	119.188	25	Cytoplasm	Rep1
ENSG00000008294	SPAG9	130.728	15	Cytoplasm	Rep1
ENSG00000008324	SS18L2	78.329	150	Cytoplasm	Rep1
ENSG00000008382	MPND	82.3792	22	Cytoplasm	Rep1
ENSG00000008394	MGST1	109.072	81	Cytoplasm	Rep1
ENSG00000008405	CRY1	161.629	12	Cytoplasm	Rep1
ENSG00000008838	MED24	108.604	90	Cytoplasm	Rep1
ENSG00000008952	SEC62	74.7366	32	Cytoplasm	Rep1
ENSG00000008988	RPS20	69.8875	3908	Cytoplasm	Rep1
ENSG00000009307	CSDE1	94.0924	336	Cytoplasm	Rep1
ENSG00000009335	UBE3C	132.458	35	Cytoplasm	Rep1
ENSG00000009844	VTA1	100.025	97	Cytoplasm	Rep1
ENSG00000009954	BAZ1B	99.8625	42	Cytoplasm	Rep1
ENSG00000010017	RANBP9	99.2011	49	Cytoplasm	Rep1
ENSG00000010072	SPRTN	136.111	13	Cytoplasm	Rep1
ENSG00000010165	METTL13	93.431	96	Cytoplasm	Rep1
ENSG00000010219	DYRK4	55.2231	14	Cytoplasm	Rep1
ENSG00000010244	ZNF207	96.026	264	Cytoplasm	Rep1
ENSG00000010256	UQCRC1	82.2113	384	Cytoplasm	Rep1
ENSG00000010270	STARD3NL	89.7267	61	Cytoplasm	Rep1
ENSG00000010292	NCAPD2	120.399	50	Cytoplasm	Rep1
ENSG00000010322	NISCH	162.998	13	Cytoplasm	Rep1
ENSG00000010404	IDS	120.226	16	Cytoplasm	Rep1
ENSG00000010539	ZNF200	107.76	14	Cytoplasm	Rep1
ENSG00000010626	LRRC23	100.122	12	Cytoplasm	Rep1
ENSG00000010671	BTK	124.23	50	Cytoplasm	Rep1
ENSG00000011007	ELOA	101.526	90	Cytoplasm	Rep1
ENSG00000011009	LYPLA2	98.6719	51	Cytoplasm	Rep1
ENSG00000011028	MRC2	87.5184	15	Cytoplasm	Rep1
ENSG00000011052	NME1-NME2	87.5387	3446	Cytoplasm	Rep1
ENSG00000011114	BTBD7	128.968	13	Cytoplasm	Rep1
ENSG00000011143	MKS1	133.873	21	Cytoplasm	Rep1
ENSG00000011198	ABHD5	102.03	75	Cytoplasm	Rep1
ENSG00000011243	AKAP8L	101.547	48	Cytoplasm	Rep1
ENSG00000011260	UTP18	94.6572	96	Cytoplasm	Rep1
ENSG00000011275	RNF216	117.448	13	Cytoplasm	Rep1
ENSG00000011295	TTC19	117.183	31	Cytoplasm	Rep1
ENSG00000011304	PTBP1	100.799	567	Cytoplasm	Rep1
ENSG00000011376	LARS2	128.642	22	Cytoplasm	Rep1
ENSG00000011422	PLAUR	87.8593	10	Cytoplasm	Rep1
ENSG00000011426	ANLN	105.449	17	Cytoplasm	Rep1
ENSG00000011451	WIZ	101.857	27	Cytoplasm	Rep1
ENSG00000011485	PPP5C	100.748	73	Cytoplasm	Rep1
ENSG00000011566	MAP4K3	115.219	13	Cytoplasm	Rep1
ENSG00000012048	BRCA1	84.0278	22	Cytoplasm	Rep1
ENSG00000012061	ERCC1	89.9913	63	Cytoplasm	Rep1
ENSG00000012211	PRICKLE3	105.521	23	Cytoplasm	Rep1
ENSG00000012232	EXTL3	117.733	12	Cytoplasm	Rep1
ENSG00000012660	ELOVL5	99.0382	101	Cytoplasm	Rep1
ENSG00000012963	UBR7	91.6704	43	Cytoplasm	Rep1
ENSG00000013275	PSMC4	88.0832	268	Cytoplasm	Rep1
ENSG00000013306	SLC25A39	88.1137	414	Cytoplasm	Rep1
ENSG00000013374	NUB1	104.096	78	Cytoplasm	Rep1
ENSG00000013375	PGM3	136.366	21	Cytoplasm	Rep1
ENSG00000013441	CLK1	152.689	14	Cytoplasm	Rep1
ENSG00000013503	POLR3B	110.365	15	Cytoplasm	Rep1
ENSG00000013523	ANGEL1	137.078	10	Cytoplasm	Rep1
ENSG00000013561	RNF14	109.418	49	Cytoplasm	Rep1
ENSG00000013583	HEBP1	65.364	11	Cytoplasm	Rep1
ENSG00000013810	TACC3	102.783	61	Cytoplasm	Rep1
ENSG00000014138	POLA2	97.1149	58	Cytoplasm	Rep1
ENSG00000014164	ZC3H3	70.8594	24	Cytoplasm	Rep1
ENSG00000014216	CAPN1	100.397	172	Cytoplasm	Rep1
ENSG00000014824	SLC30A9	116.868	43	Cytoplasm	Rep1
ENSG00000014919	COX15	112.426	28	Cytoplasm	Rep1
ENSG00000015153	YAF2	84.1398	24	Cytoplasm	Rep1
ENSG00000015475	BID	87.7321	99	Cytoplasm	Rep1
ENSG00000015479	MATR3	112.792	120	Cytoplasm	Rep1
ENSG00000015676	NUDCD3	119.992	34	Cytoplasm	Rep1
ENSG00000017260	ATP2C1	72.4673	10	Cytoplasm	Rep1
ENSG00000017483	SLC38A5	76.5633	214	Cytoplasm	Rep1
ENSG00000017797	RALBP1	92.4235	48	Cytoplasm	Rep1
ENSG00000018510	AGPS	111.474	61	Cytoplasm	Rep1
ENSG00000018610	STEEP1	85.7884	21	Cytoplasm	Rep1
ENSG00000018699	TTC27	104.406	56	Cytoplasm	Rep1
ENSG00000020129	NCDN	105.119	26	Cytoplasm	Rep1
ENSG00000020256	ZFP64	103.078	15	Cytoplasm	Rep1
ENSG00000020426	MNAT1	98.8347	23	Cytoplasm	Rep1
ENSG00000020922	MRE11	94.0161	12	Cytoplasm	Rep1
ENSG00000021355	SERPINB1	117.356	62	Cytoplasm	Rep1
ENSG00000021574	SPAST	113.937	11	Cytoplasm	Rep1
ENSG00000021776	AQR	114.832	24	Cytoplasm	Rep1
ENSG00000022277	RTF2	88.536	157	Cytoplasm	Rep1
ENSG00000022556	NLRP2	100.198	20	Cytoplasm	Rep1
ENSG00000022567	SLC45A4	96.9317	11	Cytoplasm	Rep1
ENSG00000022840	RNF10	107.083	78	Cytoplasm	Rep1
ENSG00000023041	ZDHHC6	122.058	18	Cytoplasm	Rep1
ENSG00000023191	RNH1	81.3107	206	Cytoplasm	Rep1
ENSG00000023228	NDUFS1	111.006	83	Cytoplasm	Rep1
ENSG00000023287	RB1CC1	88.4953	11	Cytoplasm	Rep1
ENSG00000023318	ERP44	79.484	56	Cytoplasm	Rep1
ENSG00000023330	ALAS1	80.1811	35	Cytoplasm	Rep1
ENSG00000023572	GLRX2	71.1545	194	Cytoplasm	Rep1
ENSG00000023734	STRAP	88.9635	193	Cytoplasm	Rep1
ENSG00000023892	DEF6	99.5573	17	Cytoplasm	Rep1
ENSG00000023909	GCLM	97.4405	98	Cytoplasm	Rep1
ENSG00000024422	EHD2	121.91	18	Cytoplasm	Rep1
ENSG00000024862	CCDC28A	75.6983	26	Cytoplasm	Rep1
ENSG00000025156	HSF2	117.921	20	Cytoplasm	Rep1
ENSG00000025293	PHF20	107.515	74	Cytoplasm	Rep1
ENSG00000025434	NR1H3	106.141	13	Cytoplasm	Rep1
ENSG00000025770	NCAPH2	72.396	55	Cytoplasm	Rep1
ENSG00000025772	TOMM34	107.088	57	Cytoplasm	Rep1
ENSG00000025796	SEC63	116.165	27	Cytoplasm	Rep1
ENSG00000025800	KPNA6	121.396	21	Cytoplasm	Rep1
ENSG00000026025	VIM	86.8569	299	Cytoplasm	Rep1
ENSG00000026036	RTEL1-TNFRSF6B	123.869	16	Cytoplasm	Rep1
ENSG00000026297	RNASET2	66.5394	66	Cytoplasm	Rep1
ENSG00000027001	MIPEP	81.2954	24	Cytoplasm	Rep1
ENSG00000027847	B4GALT7	83.9871	15	Cytoplasm	Rep1
ENSG00000027869	SH2D2A	87.0096	46	Cytoplasm	Rep1
ENSG00000028116	VRK2	96.3058	36	Cytoplasm	Rep1
ENSG00000028137	TNFRSF1B	99.6183	27	Cytoplasm	Rep1
ENSG00000028203	VEZT	84.8725	15	Cytoplasm	Rep1
ENSG00000028310	BRD9	145.54	40	Cytoplasm	Rep1
ENSG00000028528	SNX1	93.3496	56	Cytoplasm	Rep1
ENSG00000028839	TBPL1	89.7471	122	Cytoplasm	Rep1
ENSG00000029363	BCLAF1	105.663	47	Cytoplasm	Rep1
ENSG00000029364	SLC39A9	174.284	11	Cytoplasm	Rep1
ENSG00000029534	ANK1	113.184	59	Cytoplasm	Rep1
ENSG00000029639	TFB1M	90.2254	25	Cytoplasm	Rep1
ENSG00000029725	RABEP1	82.6235	39	Cytoplasm	Rep1
ENSG00000029993	HMGB3	94.4334	40	Cytoplasm	Rep1
ENSG00000030066	NUP160	119.788	55	Cytoplasm	Rep1
ENSG00000030582	GRN	113.377	27	Cytoplasm	Rep1
ENSG00000031691	CENPQ	106.136	18	Cytoplasm	Rep1
ENSG00000031698	SARS1	100.707	231	Cytoplasm	Rep1
ENSG00000031823	RANBP3	102.921	30	Cytoplasm	Rep1
ENSG00000032389	EIPR1	84.384	55	Cytoplasm	Rep1
ENSG00000032444	PNPLA6	121.172	12	Cytoplasm	Rep1
ENSG00000033011	ALG1	76.7923	31	Cytoplasm	Rep1
ENSG00000033030	ZCCHC8	79.947	16	Cytoplasm	Rep1
ENSG00000033050	ABCF2	106.294	233	Cytoplasm	Rep1
ENSG00000033178	UBA6	150.613	13	Cytoplasm	Rep1
ENSG00000033627	ATP6V0A1	97.7458	41	Cytoplasm	Rep1
ENSG00000033800	PIAS1	142.604	20	Cytoplasm	Rep1
ENSG00000034053	APBA2	79.021	23	Cytoplasm	Rep1
ENSG00000034152	MAP2K3	120.44	10	Cytoplasm	Rep1
ENSG00000034510	TMSB10	75.5558	664	Cytoplasm	Rep1
ENSG00000034693	PEX3	90.3984	32	Cytoplasm	Rep1
ENSG00000034713	GABARAPL2	101.201	186	Cytoplasm	Rep1
ENSG00000035141	FAM136A	90.3119	268	Cytoplasm	Rep1
ENSG00000035403	VCL	103.414	39	Cytoplasm	Rep1
ENSG00000035499	DEPDC1B	129.059	37	Cytoplasm	Rep1
ENSG00000035681	NSMAF	96.9928	21	Cytoplasm	Rep1
ENSG00000035687	ADSS2	118.827	58	Cytoplasm	Rep1
ENSG00000035928	RFC1	120.46	25	Cytoplasm	Rep1
ENSG00000036054	TBC1D23	93.5683	22	Cytoplasm	Rep1
ENSG00000036257	CUL3	110.411	34	Cytoplasm	Rep1
ENSG00000036549	ZZZ3	142.808	19	Cytoplasm	Rep1
ENSG00000036672	USP2	94.2858	11	Cytoplasm	Rep1
ENSG00000037474	NSUN2	102.636	134	Cytoplasm	Rep1
ENSG00000037637	FBXO42	100.768	20	Cytoplasm	Rep1
ENSG00000037757	MRI1	107.688	30	Cytoplasm	Rep1
ENSG00000037897	METTL1	123.961	35	Cytoplasm	Rep1
ENSG00000038274	MAT2B	107.663	74	Cytoplasm	Rep1
ENSG00000038358	EDC4	117.346	49	Cytoplasm	Rep1
ENSG00000038532	CLEC16A	80.0895	15	Cytoplasm	Rep1
ENSG00000039123	MTREX	129.161	83	Cytoplasm	Rep1
ENSG00000039560	RAI14	87.6405	19	Cytoplasm	Rep1
ENSG00000039650	PNKP	81.9925	92	Cytoplasm	Rep1
ENSG00000040275	SPDL1	85.6052	19	Cytoplasm	Rep1
ENSG00000040341	STAU2	103.984	17	Cytoplasm	Rep1
ENSG00000040487	SLC66A1	98.9161	34	Cytoplasm	Rep1
ENSG00000040633	PHF23	91.0191	81	Cytoplasm	Rep1
ENSG00000041357	PSMA4	92.8	499	Cytoplasm	Rep1
ENSG00000041802	LSG1	124.765	36	Cytoplasm	Rep1
ENSG00000041988	THAP3	102.488	29	Cytoplasm	Rep1
ENSG00000042088	TDP1	101.272	26	Cytoplasm	Rep1
ENSG00000042286	AIFM2	83.0203	55	Cytoplasm	Rep1
ENSG00000042429	MED17	154.378	23	Cytoplasm	Rep1
ENSG00000042493	CAPG	69.0174	20	Cytoplasm	Rep1
ENSG00000042753	AP2S1	99.4555	459	Cytoplasm	Rep1
ENSG00000043093	DCUN1D1	98.1325	13	Cytoplasm	Rep1
ENSG00000043514	TRIT1	100.575	22	Cytoplasm	Rep1
ENSG00000044115	CTNNA1	117.29	64	Cytoplasm	Rep1
ENSG00000044574	HSPA5	105.073	187	Cytoplasm	Rep1
ENSG00000046604	DSG2	113.581	25	Cytoplasm	Rep1
ENSG00000046647	GEMIN8	139.302	16	Cytoplasm	Rep1
ENSG00000046774	MAGEC2	109.194	67	Cytoplasm	Rep1
ENSG00000047230	CTPS2	140.599	17	Cytoplasm	Rep1
ENSG00000047249	ATP6V1H	97.9901	49	Cytoplasm	Rep1
ENSG00000047315	POLR2B	117.829	60	Cytoplasm	Rep1
ENSG00000047410	TPR	106.172	16	Cytoplasm	Rep1
ENSG00000047579	DTNBP1	114.995	67	Cytoplasm	Rep1
ENSG00000047597	XK	116.125	15	Cytoplasm	Rep1
ENSG00000047648	ARHGAP6	95.0897	35	Cytoplasm	Rep1
ENSG00000047849	MAP4	100.041	62	Cytoplasm	Rep1
ENSG00000047932	GOPC	116.013	17	Cytoplasm	Rep1
ENSG00000048140	TSPAN17	81.6058	69	Cytoplasm	Rep1
ENSG00000048162	NOP16	72.0907	358	Cytoplasm	Rep1
ENSG00000048392	RRM2B	93.9958	12	Cytoplasm	Rep1
ENSG00000048405	ZNF800	88.1493	22	Cytoplasm	Rep1
ENSG00000048544	MRPS10	105.49	119	Cytoplasm	Rep1
ENSG00000048649	RSF1	75.8764	24	Cytoplasm	Rep1
ENSG00000048707	VPS13D	92.8713	12	Cytoplasm	Rep1
ENSG00000048740	CELF2	139.566	18	Cytoplasm	Rep1
ENSG00000048828	FAM120A	127.802	28	Cytoplasm	Rep1
ENSG00000048991	R3HDM1	105.429	22	Cytoplasm	Rep1
ENSG00000049167	ERCC8	116.099	16	Cytoplasm	Rep1
ENSG00000049245	VAMP3	106.401	38	Cytoplasm	Rep1
ENSG00000049246	PER3	102.051	29	Cytoplasm	Rep1
ENSG00000049541	RFC2	84.8725	170	Cytoplasm	Rep1
ENSG00000049656	CLPTM1L	113.825	188	Cytoplasm	Rep1
ENSG00000049759	NEDD4L	117.717	12	Cytoplasm	Rep1
ENSG00000049860	HEXB	97.2574	22	Cytoplasm	Rep1
ENSG00000049883	PTCD2	94.2349	14	Cytoplasm	Rep1
ENSG00000050130	JKAMP	90.5714	13	Cytoplasm	Rep1
ENSG00000050393	MCUR1	80.9952	157	Cytoplasm	Rep1
ENSG00000050426	LETMD1	135.129	26	Cytoplasm	Rep1
ENSG00000050628	PTGER3	117.819	16	Cytoplasm	Rep1
ENSG00000050748	MAPK9	89.7063	41	Cytoplasm	Rep1
ENSG00000050820	BCAR1	97.6695	22	Cytoplasm	Rep1
ENSG00000051108	HERPUD1	117.783	19	Cytoplasm	Rep1
ENSG00000051180	RAD51	97.6949	79	Cytoplasm	Rep1
ENSG00000051382	PIK3CB	136.407	31	Cytoplasm	Rep1
ENSG00000051523	CYBA	71.358	481	Cytoplasm	Rep1
ENSG00000051620	HEBP2	71.6023	206	Cytoplasm	Rep1
ENSG00000052723	SIKE1	84.9692	54	Cytoplasm	Rep1
ENSG00000052749	RRP12	98.6159	38	Cytoplasm	Rep1
ENSG00000052802	MSMO1	106.849	16	Cytoplasm	Rep1
ENSG00000052841	TTC17	101.659	14	Cytoplasm	Rep1
ENSG00000053371	AKR7A2	87.5387	114	Cytoplasm	Rep1
ENSG00000053372	MRTO4	93.9194	318	Cytoplasm	Rep1
ENSG00000053501	USE1	80.2421	54	Cytoplasm	Rep1
ENSG00000053770	AP5M1	109.825	21	Cytoplasm	Rep1
ENSG00000053900	ANAPC4	121.844	17	Cytoplasm	Rep1
ENSG00000054116	TRAPPC3	88.2104	207	Cytoplasm	Rep1
ENSG00000054118	THRAP3	132.199	28	Cytoplasm	Rep1
ENSG00000054148	PHPT1	82.1553	301	Cytoplasm	Rep1
ENSG00000054267	ARID4B	99.4351	63	Cytoplasm	Rep1
ENSG00000054277	OPN3	104.981	60	Cytoplasm	Rep1
ENSG00000054523	KIF1B	104.671	12	Cytoplasm	Rep1
ENSG00000054611	TBC1D22A	86.1649	12	Cytoplasm	Rep1
ENSG00000055044	NOP58	79.7435	97	Cytoplasm	Rep1
ENSG00000055070	SZRD1	86.6381	178	Cytoplasm	Rep1
ENSG00000055118	KCNH2	85.1778	609	Cytoplasm	Rep1
ENSG00000055130	CUL1	113.82	90	Cytoplasm	Rep1
ENSG00000055147	FAM114A2	148.064	14	Cytoplasm	Rep1
ENSG00000055208	TAB2	116.649	18	Cytoplasm	Rep1
ENSG00000055332	EIF2AK2	83.1018	11	Cytoplasm	Rep1
ENSG00000055483	USP36	134.041	18	Cytoplasm	Rep1
ENSG00000055917	PUM2	132.514	32	Cytoplasm	Rep1
ENSG00000055950	MRPL43	97.6644	103	Cytoplasm	Rep1
ENSG00000056050	HPF1	72.0806	39	Cytoplasm	Rep1
ENSG00000056097	ZFR	102.458	42	Cytoplasm	Rep1
ENSG00000056586	RC3H2	104.712	10	Cytoplasm	Rep1
ENSG00000057252	SOAT1	131.786	15	Cytoplasm	Rep1
ENSG00000057608	GDI2	97.1709	348	Cytoplasm	Rep1
ENSG00000057663	ATG5	98.2699	86	Cytoplasm	Rep1
ENSG00000057757	PITHD1	110.894	267	Cytoplasm	Rep1
ENSG00000057935	MTA3	98.4277	14	Cytoplasm	Rep1
ENSG00000058063	ATP11B	87.4573	19	Cytoplasm	Rep1
ENSG00000058262	SEC61A1	113.275	102	Cytoplasm	Rep1
ENSG00000058272	PPP1R12A	141.24	13	Cytoplasm	Rep1
ENSG00000058600	POLR3E	97.4507	69	Cytoplasm	Rep1
ENSG00000058729	RIOK2	117.356	33	Cytoplasm	Rep1
ENSG00000058799	YIPF1	86.7348	20	Cytoplasm	Rep1
ENSG00000058804	NDC1	111.047	61	Cytoplasm	Rep1
ENSG00000059122	FLYWCH1	51.6257	14	Cytoplasm	Rep1
ENSG00000059145	UNKL	127.095	13	Cytoplasm	Rep1
ENSG00000059378	PARP12	133.639	21	Cytoplasm	Rep1
ENSG00000059573	ALDH18A1	131.817	25	Cytoplasm	Rep1
ENSG00000059691	GATB	108.737	39	Cytoplasm	Rep1
ENSG00000059728	MXD1	95.7105	87	Cytoplasm	Rep1
ENSG00000059758	CDK17	180.491	11	Cytoplasm	Rep1
ENSG00000059804	SLC2A3	99.8982	22	Cytoplasm	Rep1
ENSG00000060138	YBX3	80.5373	196	Cytoplasm	Rep1
ENSG00000060237	WNK1	106.854	19	Cytoplasm	Rep1
ENSG00000060339	CCAR1	103.954	25	Cytoplasm	Rep1
ENSG00000060491	OGFR	110.64	38	Cytoplasm	Rep1
ENSG00000060688	SNRNP40	120.806	167	Cytoplasm	Rep1
ENSG00000060749	QSER1	85.1269	19	Cytoplasm	Rep1
ENSG00000060762	MPC1	72.8947	308	Cytoplasm	Rep1
ENSG00000060971	ACAA1	82.7252	71	Cytoplasm	Rep1
ENSG00000060982	BCAT1	100.468	48	Cytoplasm	Rep1
ENSG00000061273	HDAC7	103.76	43	Cytoplasm	Rep1
ENSG00000061676	NCKAP1	132.02	29	Cytoplasm	Rep1
ENSG00000061794	MRPS35	96.087	141	Cytoplasm	Rep1
ENSG00000061936	SFSWAP	108.67	38	Cytoplasm	Rep1
ENSG00000062194	GPBP1	111.561	28	Cytoplasm	Rep1
ENSG00000062485	CS	113.682	27	Cytoplasm	Rep1
ENSG00000062582	MRPS24	81.326	578	Cytoplasm	Rep1
ENSG00000062650	WAPL	81.7788	16	Cytoplasm	Rep1
ENSG00000062716	VMP1	98.7889	72	Cytoplasm	Rep1
ENSG00000062725	APPBP2	125.197	10	Cytoplasm	Rep1
ENSG00000062822	POLD1	114.756	104	Cytoplasm	Rep1
ENSG00000063046	EIF4B	106.141	13	Cytoplasm	Rep1
ENSG00000063176	SPHK2	77.7031	10	Cytoplasm	Rep1
ENSG00000063177	RPL18	63.4305	4463	Cytoplasm	Rep1
ENSG00000063180	CA11	90.5408	18	Cytoplasm	Rep1
ENSG00000063241	ISOC2	74.182	360	Cytoplasm	Rep1
ENSG00000063244	U2AF2	104.167	84	Cytoplasm	Rep1
ENSG00000063245	EPN1	94.3163	95	Cytoplasm	Rep1
ENSG00000063322	MED29	83.1476	36	Cytoplasm	Rep1
ENSG00000063438	AHRR	102.865	59	Cytoplasm	Rep1
ENSG00000063587	ZNF275	131.613	10	Cytoplasm	Rep1
ENSG00000063601	MTMR1	109.998	15	Cytoplasm	Rep1
ENSG00000063854	HAGH	99.8829	13	Cytoplasm	Rep1
ENSG00000063978	RNF4	120.816	39	Cytoplasm	Rep1
ENSG00000064102	INTS13	67.4146	52	Cytoplasm	Rep1
ENSG00000064115	TM7SF3	84.4654	23	Cytoplasm	Rep1
ENSG00000064199	SPA17	76.4056	19	Cytoplasm	Rep1
ENSG00000064313	TAF2	147.667	10	Cytoplasm	Rep1
ENSG00000064419	TNPO3	87.6202	72	Cytoplasm	Rep1
ENSG00000064489	BORCS8-MEF2B	75.6118	37	Cytoplasm	Rep1
ENSG00000064490	RFXANK	77.7896	213	Cytoplasm	Rep1
ENSG00000064545	TMEM161A	95.9649	45	Cytoplasm	Rep1
ENSG00000064601	CTSA	95.1305	37	Cytoplasm	Rep1
ENSG00000064607	SUGP2	142.431	21	Cytoplasm	Rep1
ENSG00000064652	SNX24	61.4766	15	Cytoplasm	Rep1
ENSG00000064666	CNN2	115.585	88	Cytoplasm	Rep1
ENSG00000064703	DDX20	89.0143	31	Cytoplasm	Rep1
ENSG00000064726	BTBD1	107.856	56	Cytoplasm	Rep1
ENSG00000064932	SBNO2	137.872	13	Cytoplasm	Rep1
ENSG00000064933	PMS1	84.7147	14	Cytoplasm	Rep1
ENSG00000064961	HMG20B	87.7575	70	Cytoplasm	Rep1
ENSG00000064995	TAF11	111.209	95	Cytoplasm	Rep1
ENSG00000064999	ANKS1A	106.895	10	Cytoplasm	Rep1
ENSG00000065000	AP3D1	116.486	52	Cytoplasm	Rep1
ENSG00000065054	SLC9A3R2	76.3242	25	Cytoplasm	Rep1
ENSG00000065057	NTHL1	101.857	78	Cytoplasm	Rep1
ENSG00000065060	UHRF1BP1	131.43	17	Cytoplasm	Rep1
ENSG00000065135	GNAI3	106.482	128	Cytoplasm	Rep1
ENSG00000065150	IPO5	99.4657	117	Cytoplasm	Rep1
ENSG00000065154	OAT	105.185	149	Cytoplasm	Rep1
ENSG00000065183	WDR3	109.622	59	Cytoplasm	Rep1
ENSG00000065268	WDR18	81.158	168	Cytoplasm	Rep1
ENSG00000065328	MCM10	104.289	33	Cytoplasm	Rep1
ENSG00000065427	KARS1	78.4918	385	Cytoplasm	Rep1
ENSG00000065485	PDIA5	75.8968	11	Cytoplasm	Rep1
ENSG00000065491	TBC1D22B	93.2325	10	Cytoplasm	Rep1
ENSG00000065518	NDUFB4	71.5208	294	Cytoplasm	Rep1
ENSG00000065526	SPEN	189.376	10	Cytoplasm	Rep1
ENSG00000065548	ZC3H15	92.0673	174	Cytoplasm	Rep1
ENSG00000065559	MAP2K4	89.0652	17	Cytoplasm	Rep1
ENSG00000065613	SLK	98.2496	14	Cytoplasm	Rep1
ENSG00000065615	CYB5R4	80.5678	25	Cytoplasm	Rep1
ENSG00000065675	PRKCQ	86.862	14	Cytoplasm	Rep1
ENSG00000065802	ASB1	101.964	32	Cytoplasm	Rep1
ENSG00000065833	ME1	122.302	13	Cytoplasm	Rep1
ENSG00000065911	MTHFD2	102.162	158	Cytoplasm	Rep1
ENSG00000065970	FOXJ2	116.247	15	Cytoplasm	Rep1
ENSG00000065978	YBX1	83.5292	34	Cytoplasm	Rep1
ENSG00000066027	PPP2R5A	108.452	47	Cytoplasm	Rep1
ENSG00000066044	ELAVL1	117.478	190	Cytoplasm	Rep1
ENSG00000066084	DIP2B	97.7204	14	Cytoplasm	Rep1
ENSG00000066117	SMARCD1	104.498	64	Cytoplasm	Rep1
ENSG00000066136	NFYC	84.2466	70	Cytoplasm	Rep1
ENSG00000066279	ASPM	110.4	10	Cytoplasm	Rep1
ENSG00000066322	ELOVL1	88.2307	115	Cytoplasm	Rep1
ENSG00000066336	SPI1	78.9955	16	Cytoplasm	Rep1
ENSG00000066379	POLR1H	78.4511	276	Cytoplasm	Rep1
ENSG00000066427	ATXN3	78.0084	10	Cytoplasm	Rep1
ENSG00000066455	GOLGA5	76.1919	14	Cytoplasm	Rep1
ENSG00000066557	LRRC40	119.605	24	Cytoplasm	Rep1
ENSG00000066583	ISOC1	96.9826	103	Cytoplasm	Rep1
ENSG00000066651	TRMT11	99.3944	29	Cytoplasm	Rep1
ENSG00000066654	THUMPD1	132.58	27	Cytoplasm	Rep1
ENSG00000066697	MSANTD3	85.2795	25	Cytoplasm	Rep1
ENSG00000066777	ARFGEF1	119.468	14	Cytoplasm	Rep1
ENSG00000066855	MTFR1	89.2789	36	Cytoplasm	Rep1
ENSG00000066926	FECH	122.455	109	Cytoplasm	Rep1
ENSG00000067057	PFKP	95.2933	83	Cytoplasm	Rep1
ENSG00000067064	IDI1	99.3232	92	Cytoplasm	Rep1
ENSG00000067066	SP100	124.459	12	Cytoplasm	Rep1
ENSG00000067167	TRAM1	92.9374	70	Cytoplasm	Rep1
ENSG00000067221	STOML1	135.852	10	Cytoplasm	Rep1
ENSG00000067225	PKM	104.646	385	Cytoplasm	Rep1
ENSG00000067248	DHX29	97.0335	14	Cytoplasm	Rep1
ENSG00000067334	DNTTIP2	95.9344	57	Cytoplasm	Rep1
ENSG00000067369	TP53BP1	112.665	20	Cytoplasm	Rep1
ENSG00000067533	RRP15	87.5387	78	Cytoplasm	Rep1
ENSG00000067560	RHOA	89.7267	547	Cytoplasm	Rep1
ENSG00000067596	DHX8	148.771	15	Cytoplasm	Rep1
ENSG00000067704	IARS2	106.564	36	Cytoplasm	Rep1
ENSG00000067829	IDH3G	86.0937	95	Cytoplasm	Rep1
ENSG00000067836	ROGDI	92.3319	18	Cytoplasm	Rep1
ENSG00000067955	CBFB	128.454	34	Cytoplasm	Rep1
ENSG00000068028	RASSF1	124.78	38	Cytoplasm	Rep1
ENSG00000068078	FGFR3	170.366	21	Cytoplasm	Rep1
ENSG00000068079	IFI35	90.0218	17	Cytoplasm	Rep1
ENSG00000068120	COASY	96.1176	94	Cytoplasm	Rep1
ENSG00000068137	PLEKHH3	121.07	13	Cytoplasm	Rep1
ENSG00000068305	MEF2A	152.562	14	Cytoplasm	Rep1
ENSG00000068308	OTUD5	107.576	83	Cytoplasm	Rep1
ENSG00000068323	TFE3	115.3	15	Cytoplasm	Rep1
ENSG00000068383	INPP5A	121.528	10	Cytoplasm	Rep1
ENSG00000068394	GPKOW	89.9099	30	Cytoplasm	Rep1
ENSG00000068438	FTSJ1	83.4121	124	Cytoplasm	Rep1
ENSG00000068489	PRR11	77.2757	12	Cytoplasm	Rep1
ENSG00000068654	POLR1A	108.777	33	Cytoplasm	Rep1
ENSG00000068697	LAPTM4A	96.9368	54	Cytoplasm	Rep1
ENSG00000068745	IP6K2	121.101	39	Cytoplasm	Rep1
ENSG00000068796	KIF2A	101.562	55	Cytoplasm	Rep1
ENSG00000068878	PSME4	129.578	43	Cytoplasm	Rep1
ENSG00000068903	SIRT2	96.5399	40	Cytoplasm	Rep1
ENSG00000068912	ERLEC1	105.307	19	Cytoplasm	Rep1
ENSG00000068985	PAGE1	82.1248	133	Cytoplasm	Rep1
ENSG00000069011	PITX1	86.8467	158	Cytoplasm	Rep1
ENSG00000069248	NUP133	105.373	32	Cytoplasm	Rep1
ENSG00000069275	NUCKS1	112.064	125	Cytoplasm	Rep1
ENSG00000069329	VPS35	101.084	74	Cytoplasm	Rep1
ENSG00000069345	DNAJA2	110.07	63	Cytoplasm	Rep1
ENSG00000069424	KCNAB2	104.859	11	Cytoplasm	Rep1
ENSG00000069482	GAL	81.4532	311	Cytoplasm	Rep1
ENSG00000069509	FUNDC1	99.1298	41	Cytoplasm	Rep1
ENSG00000069849	ATP1B3	86.053	171	Cytoplasm	Rep1
ENSG00000069869	NEDD4	110.07	13	Cytoplasm	Rep1
ENSG00000069943	PIGB	85.4118	13	Cytoplasm	Rep1
ENSG00000069956	MAPK6	111.84	54	Cytoplasm	Rep1
ENSG00000069974	RAB27A	93.0443	159	Cytoplasm	Rep1
ENSG00000069998	HDHD5	93.0036	46	Cytoplasm	Rep1
ENSG00000070010	UFD1	69.4245	597	Cytoplasm	Rep1
ENSG00000070047	PHRF1	114.634	10	Cytoplasm	Rep1
ENSG00000070061	ELP1	126.881	39	Cytoplasm	Rep1
ENSG00000070182	SPTB	116.043	21	Cytoplasm	Rep1
ENSG00000070366	SMG6	88.1799	11	Cytoplasm	Rep1
ENSG00000070367	EXOC5	110.538	22	Cytoplasm	Rep1
ENSG00000070413	DGCR2	94.9676	59	Cytoplasm	Rep1
ENSG00000070423	RNF126	74.8384	163	Cytoplasm	Rep1
ENSG00000070495	JMJD6	97.6695	66	Cytoplasm	Rep1
ENSG00000070501	POLB	83.865	55	Cytoplasm	Rep1
ENSG00000070526	ST6GALNAC1	89.8488	33	Cytoplasm	Rep1
ENSG00000070610	GBA2	72.2892	18	Cytoplasm	Rep1
ENSG00000070614	NDST1	112.105	14	Cytoplasm	Rep1
ENSG00000070669	ASNS	113.937	93	Cytoplasm	Rep1
ENSG00000070718	AP3M2	148.242	10	Cytoplasm	Rep1
ENSG00000070756	PABPC1	85.9207	837	Cytoplasm	Rep1
ENSG00000070761	CFAP20	93.7566	91	Cytoplasm	Rep1
ENSG00000070770	CSNK2A2	101.104	60	Cytoplasm	Rep1
ENSG00000070785	EIF2B3	88.0069	197	Cytoplasm	Rep1
ENSG00000070814	TCOF1	130.006	52	Cytoplasm	Rep1
ENSG00000070831	CDC42	99.7201	122	Cytoplasm	Rep1
ENSG00000070882	OSBPL3	154.409	13	Cytoplasm	Rep1
ENSG00000070950	RAD18	94.7285	28	Cytoplasm	Rep1
ENSG00000070961	ATP2B1	102.498	10	Cytoplasm	Rep1
ENSG00000071051	NCK2	101.76	34	Cytoplasm	Rep1
ENSG00000071054	MAP4K4	115.504	43	Cytoplasm	Rep1
ENSG00000071082	RPL31	60.7184	426	Cytoplasm	Rep1
ENSG00000071127	WDR1	101.089	186	Cytoplasm	Rep1
ENSG00000071243	ING3	108.848	51	Cytoplasm	Rep1
ENSG00000071462	BUD23	79.1176	294	Cytoplasm	Rep1
ENSG00000071539	TRIP13	98.9772	74	Cytoplasm	Rep1
ENSG00000071553	ATP6AP1	109.006	66	Cytoplasm	Rep1
ENSG00000071564	TCF3	91.0853	148	Cytoplasm	Rep1
ENSG00000071626	DAZAP1	111.087	324	Cytoplasm	Rep1
ENSG00000071655	MBD3	98.6719	93	Cytoplasm	Rep1
ENSG00000071794	HLTF	150.247	20	Cytoplasm	Rep1
ENSG00000071859	FAM50A	92.0419	88	Cytoplasm	Rep1
ENSG00000071889	FAM3A	76.2987	70	Cytoplasm	Rep1
ENSG00000071894	CPSF1	109.032	51	Cytoplasm	Rep1
ENSG00000071967	CYBRD1	91.8231	30	Cytoplasm	Rep1
ENSG00000071994	PDCD2	84.5672	599	Cytoplasm	Rep1
ENSG00000072042	RDH11	100.865	22	Cytoplasm	Rep1
ENSG00000072062	PRKACA	139.689	28	Cytoplasm	Rep1
ENSG00000072110	ACTN1	109.917	42	Cytoplasm	Rep1
ENSG00000072135	PTPN18	90.6935	50	Cytoplasm	Rep1
ENSG00000072274	TFRC	137.424	155	Cytoplasm	Rep1
ENSG00000072310	SREBF1	144.477	33	Cytoplasm	Rep1
ENSG00000072401	UBE2D1	141.698	15	Cytoplasm	Rep1
ENSG00000072501	SMC1A	121.427	65	Cytoplasm	Rep1
ENSG00000072506	HSD17B10	77.7743	450	Cytoplasm	Rep1
ENSG00000072518	MARK2	152.76	13	Cytoplasm	Rep1
ENSG00000072571	HMMR	78.9243	48	Cytoplasm	Rep1
ENSG00000072609	CHFR	101.379	17	Cytoplasm	Rep1
ENSG00000072736	NFATC3	84.9234	29	Cytoplasm	Rep1
ENSG00000072756	TRNT1	106.264	27	Cytoplasm	Rep1
ENSG00000072778	ACADVL	121.274	58	Cytoplasm	Rep1
ENSG00000072803	FBXW11	136.02	25	Cytoplasm	Rep1
ENSG00000072849	DERL2	67.3688	30	Cytoplasm	Rep1
ENSG00000072864	NDE1	99.5165	15	Cytoplasm	Rep1
ENSG00000072958	AP1M1	116.425	60	Cytoplasm	Rep1
ENSG00000073050	XRCC1	88.709	21	Cytoplasm	Rep1
ENSG00000073060	SCARB1	103.964	53	Cytoplasm	Rep1
ENSG00000073111	MCM2	103.872	101	Cytoplasm	Rep1
ENSG00000073169	SELENOO	131.349	19	Cytoplasm	Rep1
ENSG00000073350	LLGL2	71.1138	10	Cytoplasm	Rep1
ENSG00000073417	PDE8A	173.001	11	Cytoplasm	Rep1
ENSG00000073536	NLE1	90.0625	81	Cytoplasm	Rep1
ENSG00000073578	SDHA	99.9745	95	Cytoplasm	Rep1
ENSG00000073584	SMARCE1	83.7734	73	Cytoplasm	Rep1
ENSG00000073792	IGF2BP2	99.8117	29	Cytoplasm	Rep1
ENSG00000073849	ST6GAL1	100.275	18	Cytoplasm	Rep1
ENSG00000073921	PICALM	104.534	169	Cytoplasm	Rep1
ENSG00000073969	NSF	120.124	27	Cytoplasm	Rep1
ENSG00000074071	MRPS34	80.9494	478	Cytoplasm	Rep1
ENSG00000074201	CLNS1A	90.5714	283	Cytoplasm	Rep1
ENSG00000074219	TEAD2	94.9676	19	Cytoplasm	Rep1
ENSG00000074266	EED	99.603	60	Cytoplasm	Rep1
ENSG00000074319	TSG101	93.0443	68	Cytoplasm	Rep1
ENSG00000074356	NCBP3	108.574	21	Cytoplasm	Rep1
ENSG00000074582	BCS1L	85.0964	69	Cytoplasm	Rep1
ENSG00000074603	DPP8	142.94	15	Cytoplasm	Rep1
ENSG00000074695	LMAN1	100.259	29	Cytoplasm	Rep1
ENSG00000074696	HACD3	97.6339	100	Cytoplasm	Rep1
ENSG00000074800	ENO1	85.3813	4146	Cytoplasm	Rep1
ENSG00000074842	MYDGF	72.9354	241	Cytoplasm	Rep1
ENSG00000074935	TUBE1	84.6995	10	Cytoplasm	Rep1
ENSG00000075089	ACTR6	107.118	40	Cytoplasm	Rep1
ENSG00000075131	TIPIN	96.2092	64	Cytoplasm	Rep1
ENSG00000075142	SRI	80.1913	231	Cytoplasm	Rep1
ENSG00000075151	EIF4G3	94.5555	14	Cytoplasm	Rep1
ENSG00000075188	NUP37	95.8326	153	Cytoplasm	Rep1
ENSG00000075218	GTSE1	83.4834	16	Cytoplasm	Rep1
ENSG00000075234	TTC38	98.7686	20	Cytoplasm	Rep1
ENSG00000075239	ACAT1	107.342	114	Cytoplasm	Rep1
ENSG00000075292	ZNF638	114.435	16	Cytoplasm	Rep1
ENSG00000075303	SLC25A40	171.434	15	Cytoplasm	Rep1
ENSG00000075336	TIMM21	100.356	86	Cytoplasm	Rep1
ENSG00000075340	ADD2	83.8548	71	Cytoplasm	Rep1
ENSG00000075413	MARK3	101.511	25	Cytoplasm	Rep1
ENSG00000075415	SLC25A3	88.8515	1257	Cytoplasm	Rep1
ENSG00000075618	FSCN1	103.674	474	Cytoplasm	Rep1
ENSG00000075624	ACTB	130.158	1997	Cytoplasm	Rep1
ENSG00000075643	MOCOS	82.6082	24	Cytoplasm	Rep1
ENSG00000075702	WDR62	135.837	15	Cytoplasm	Rep1
ENSG00000075711	DLG1	107.556	18	Cytoplasm	Rep1
ENSG00000075785	RAB7A	90.9174	210	Cytoplasm	Rep1
ENSG00000075790	BCAP29	92.566	48	Cytoplasm	Rep1
ENSG00000075856	SART3	123.36	40	Cytoplasm	Rep1
ENSG00000075914	EXOSC7	79.7333	179	Cytoplasm	Rep1
ENSG00000075975	MKRN2	94.2044	57	Cytoplasm	Rep1
ENSG00000076003	MCM6	113.194	123	Cytoplasm	Rep1
ENSG00000076043	REXO2	92.398	242	Cytoplasm	Rep1
ENSG00000076053	RBM7	121.416	18	Cytoplasm	Rep1
ENSG00000076108	BAZ2A	118.384	37	Cytoplasm	Rep1
ENSG00000076201	PTPN23	121.376	16	Cytoplasm	Rep1
ENSG00000076242	MLH1	102.661	79	Cytoplasm	Rep1
ENSG00000076248	UNG	119.188	68	Cytoplasm	Rep1
ENSG00000076382	SPAG5	83.8497	60	Cytoplasm	Rep1
ENSG00000076513	ANKRD13A	106.538	23	Cytoplasm	Rep1
ENSG00000076604	TRAF4	98.9823	126	Cytoplasm	Rep1
ENSG00000076650	GPATCH1	149.707	10	Cytoplasm	Rep1
ENSG00000076662	ICAM3	72.9456	63	Cytoplasm	Rep1
ENSG00000076706	MCAM	123.676	19	Cytoplasm	Rep1
ENSG00000076864	RAP1GAP	103.526	25	Cytoplasm	Rep1
ENSG00000076924	XAB2	95.1864	34	Cytoplasm	Rep1
ENSG00000076928	ARHGEF1	131.924	44	Cytoplasm	Rep1
ENSG00000076944	STXBP2	102.844	110	Cytoplasm	Rep1
ENSG00000076984	MAP2K7	105.801	36	Cytoplasm	Rep1
ENSG00000077097	TOP2B	104.406	54	Cytoplasm	Rep1
ENSG00000077147	TM9SF3	121.539	41	Cytoplasm	Rep1
ENSG00000077152	UBE2T	95.3645	193	Cytoplasm	Rep1
ENSG00000077232	DNAJC10	92.281	25	Cytoplasm	Rep1
ENSG00000077235	GTF3C1	106.839	16	Cytoplasm	Rep1
ENSG00000077254	USP33	126.881	19	Cytoplasm	Rep1
ENSG00000077312	SNRPA	90.1032	248	Cytoplasm	Rep1
ENSG00000077327	SPAG6	81.2395	13	Cytoplasm	Rep1
ENSG00000077348	EXOSC5	78.1254	121	Cytoplasm	Rep1
ENSG00000077454	LRCH4	61.212	19	Cytoplasm	Rep1
ENSG00000077463	SIRT6	94.5555	34	Cytoplasm	Rep1
ENSG00000077514	POLD3	104.483	15	Cytoplasm	Rep1
ENSG00000077549	CAPZB	95.3747	281	Cytoplasm	Rep1
ENSG00000077684	JADE1	82.2164	15	Cytoplasm	Rep1
ENSG00000077721	UBE2A	89.8081	108	Cytoplasm	Rep1
ENSG00000078043	PIAS2	138.589	12	Cytoplasm	Rep1
ENSG00000078061	ARAF	107.571	64	Cytoplasm	Rep1
ENSG00000078070	MCCC1	69.8417	19	Cytoplasm	Rep1
ENSG00000078124	ACER3	61.848	12	Cytoplasm	Rep1
ENSG00000078140	UBE2K	89.228	161	Cytoplasm	Rep1
ENSG00000078142	PIK3C3	84.5875	17	Cytoplasm	Rep1
ENSG00000078246	TULP3	91.874	35	Cytoplasm	Rep1
ENSG00000078269	SYNJ2	56.7089	26	Cytoplasm	Rep1
ENSG00000078304	PPP2R5C	115.799	100	Cytoplasm	Rep1
ENSG00000078369	GNB1	104.35	262	Cytoplasm	Rep1
ENSG00000078403	MLLT10	116.908	29	Cytoplasm	Rep1
ENSG00000078596	ITM2A	111.683	68	Cytoplasm	Rep1
ENSG00000078618	NRDC	106.869	148	Cytoplasm	Rep1
ENSG00000078668	VDAC3	83.8039	331	Cytoplasm	Rep1
ENSG00000078674	PCM1	143.917	25	Cytoplasm	Rep1
ENSG00000078808	SDF4	83.6259	112	Cytoplasm	Rep1
ENSG00000078902	TOLLIP	112.502	30	Cytoplasm	Rep1
ENSG00000078967	UBE2D4	92.281	22	Cytoplasm	Rep1
ENSG00000079134	THOC1	94.5046	42	Cytoplasm	Rep1
ENSG00000079156	OSBPL6	56.7648	10	Cytoplasm	Rep1
ENSG00000079246	XRCC5	91.9248	277	Cytoplasm	Rep1
ENSG00000079277	MKNK1	79.8656	50	Cytoplasm	Rep1
ENSG00000079313	REXO1	147.82	16	Cytoplasm	Rep1
ENSG00000079332	SAR1A	93.665	140	Cytoplasm	Rep1
ENSG00000079335	CDC14A	124.882	26	Cytoplasm	Rep1
ENSG00000079387	SENP1	103.379	28	Cytoplasm	Rep1
ENSG00000079432	CIC	189.477	10	Cytoplasm	Rep1
ENSG00000079459	FDFT1	103.719	220	Cytoplasm	Rep1
ENSG00000079462	PAFAH1B3	81.331	265	Cytoplasm	Rep1
ENSG00000079616	KIF22	108.619	148	Cytoplasm	Rep1
ENSG00000079785	DDX1	93.431	174	Cytoplasm	Rep1
ENSG00000079805	DNM2	100.707	74	Cytoplasm	Rep1
ENSG00000079819	EPB41L2	172.869	15	Cytoplasm	Rep1
ENSG00000079950	STX7	158.347	22	Cytoplasm	Rep1
ENSG00000079999	KEAP1	93.0748	101	Cytoplasm	Rep1
ENSG00000080189	SLC35C2	79.2245	47	Cytoplasm	Rep1
ENSG00000080345	RIF1	116.176	23	Cytoplasm	Rep1
ENSG00000080371	RAB21	113.026	24	Cytoplasm	Rep1
ENSG00000080603	SRCAP	115.702	16	Cytoplasm	Rep1
ENSG00000080608	PUM3	97.8171	26	Cytoplasm	Rep1
ENSG00000080802	CNOT4	113.387	18	Cytoplasm	Rep1
ENSG00000080819	CPOX	125.848	44	Cytoplasm	Rep1
ENSG00000080822	CLDND1	76.8737	25	Cytoplasm	Rep1
ENSG00000080824	HSP90AA1	102.743	839	Cytoplasm	Rep1
ENSG00000080839	RBL1	155.488	11	Cytoplasm	Rep1
ENSG00000080845	DLGAP4	80.9647	19	Cytoplasm	Rep1
ENSG00000080986	NDC80	114.954	36	Cytoplasm	Rep1
ENSG00000081154	PCNP	99.1451	118	Cytoplasm	Rep1
ENSG00000081181	ARG2	127.838	18	Cytoplasm	Rep1
ENSG00000081189	MEF2C	81.8704	13	Cytoplasm	Rep1
ENSG00000081307	UBA5	119.493	29	Cytoplasm	Rep1
ENSG00000081692	JMJD4	88.5513	80	Cytoplasm	Rep1
ENSG00000081721	DUSP12	126.23	43	Cytoplasm	Rep1
ENSG00000081791	DELE1	129.202	23	Cytoplasm	Rep1
ENSG00000081870	HSPB11	73.0168	252	Cytoplasm	Rep1
ENSG00000082068	WDR70	89.9913	32	Cytoplasm	Rep1
ENSG00000082153	BZW1	83.0611	10	Cytoplasm	Rep1
ENSG00000082212	ME2	100.422	30	Cytoplasm	Rep1
ENSG00000082213	C5orf22	141.078	21	Cytoplasm	Rep1
ENSG00000082269	FAM135A	76.6193	11	Cytoplasm	Rep1
ENSG00000082515	MRPL22	71.2155	272	Cytoplasm	Rep1
ENSG00000082516	GEMIN5	134	46	Cytoplasm	Rep1
ENSG00000082641	NFE2L1	136.997	21	Cytoplasm	Rep1
ENSG00000082701	GSK3B	93.4717	23	Cytoplasm	Rep1
ENSG00000082898	XPO1	129.436	125	Cytoplasm	Rep1
ENSG00000083099	LYRM2	90.0625	47	Cytoplasm	Rep1
ENSG00000083312	TNPO1	151.682	55	Cytoplasm	Rep1
ENSG00000083444	PLOD1	112.619	38	Cytoplasm	Rep1
ENSG00000083457	ITGAE	94.1179	44	Cytoplasm	Rep1
ENSG00000083520	DIS3	103.353	24	Cytoplasm	Rep1
ENSG00000083720	OXCT1	105.877	37	Cytoplasm	Rep1
ENSG00000083807	SLC27A5	86.1446	95	Cytoplasm	Rep1
ENSG00000083845	RPS5	80.0284	4977	Cytoplasm	Rep1
ENSG00000083896	YTHDC1	133.384	30	Cytoplasm	Rep1
ENSG00000083937	CHMP2B	111.606	17	Cytoplasm	Rep1
ENSG00000084070	SMAP2	116.817	139	Cytoplasm	Rep1
ENSG00000084072	PPIE	103.068	151	Cytoplasm	Rep1
ENSG00000084073	ZMPSTE24	92.8102	35	Cytoplasm	Rep1
ENSG00000084090	STARD7	138.757	172	Cytoplasm	Rep1
ENSG00000084092	NOA1	115.143	40	Cytoplasm	Rep1
ENSG00000084207	GSTP1	88.592	2846	Cytoplasm	Rep1
ENSG00000084234	APLP2	107.424	48	Cytoplasm	Rep1
ENSG00000084463	WBP11	99.1807	79	Cytoplasm	Rep1
ENSG00000084623	EIF3I	85.9258	1252	Cytoplasm	Rep1
ENSG00000084652	TXLNA	148.293	15	Cytoplasm	Rep1
ENSG00000084693	AGBL5	98.3259	29	Cytoplasm	Rep1
ENSG00000084733	RAB10	87.7219	171	Cytoplasm	Rep1
ENSG00000084754	HADHA	107.078	234	Cytoplasm	Rep1
ENSG00000084764	MAPRE3	124.78	14	Cytoplasm	Rep1
ENSG00000084774	CAD	111.24	55	Cytoplasm	Rep1
ENSG00000085063	CD59	105.79	168	Cytoplasm	Rep1
ENSG00000085231	AK6	72.2128	352	Cytoplasm	Rep1
ENSG00000085274	MYNN	111.235	16	Cytoplasm	Rep1
ENSG00000085276	MECOM	98.1122	250	Cytoplasm	Rep1
ENSG00000085365	SCAMP1	125.34	10	Cytoplasm	Rep1
ENSG00000085377	PREP	122.078	27	Cytoplasm	Rep1
ENSG00000085415	SEH1L	109.403	106	Cytoplasm	Rep1
ENSG00000085491	SLC25A24	99.8269	14	Cytoplasm	Rep1
ENSG00000085511	MAP3K4	176.085	12	Cytoplasm	Rep1
ENSG00000085662	AKR1B1	117.183	11	Cytoplasm	Rep1
ENSG00000085719	CPNE3	127.36	19	Cytoplasm	Rep1
ENSG00000085721	RRN3	86.2921	18	Cytoplasm	Rep1
ENSG00000085733	CTTN	170.147	28	Cytoplasm	Rep1
ENSG00000085760	MTIF2	73.8207	62	Cytoplasm	Rep1
ENSG00000085788	DDHD2	126.871	17	Cytoplasm	Rep1
ENSG00000085832	EPS15	139.287	28	Cytoplasm	Rep1
ENSG00000085840	ORC1	96.718	61	Cytoplasm	Rep1
ENSG00000085871	MGST2	80.12	74	Cytoplasm	Rep1
ENSG00000085872	CHERP	108.462	51	Cytoplasm	Rep1
ENSG00000085998	POMGNT1	86.2056	41	Cytoplasm	Rep1
ENSG00000085999	RAD54L	100.544	45	Cytoplasm	Rep1
ENSG00000086015	MAST2	125.986	23	Cytoplasm	Rep1
ENSG00000086061	DNAJA1	92.7491	365	Cytoplasm	Rep1
ENSG00000086065	CHMP5	101.532	61	Cytoplasm	Rep1
ENSG00000086102	NFX1	82.4708	22	Cytoplasm	Rep1
ENSG00000086189	DIMT1	88.821	162	Cytoplasm	Rep1
ENSG00000086200	IPO11	102.335	51	Cytoplasm	Rep1
ENSG00000086232	EIF2AK1	99.5115	146	Cytoplasm	Rep1
ENSG00000086475	SEPHS1	78.8683	73	Cytoplasm	Rep1
ENSG00000086504	MRPL28	96.2651	346	Cytoplasm	Rep1
ENSG00000086506	HBQ1	91.2837	118	Cytoplasm	Rep1
ENSG00000086544	ITPKC	118.129	11	Cytoplasm	Rep1
ENSG00000086589	RBM22	109.271	56	Cytoplasm	Rep1
ENSG00000086598	TMED2	97.5626	179	Cytoplasm	Rep1
ENSG00000086666	ZFAND6	112.634	57	Cytoplasm	Rep1
ENSG00000086712	TXLNG	111.942	31	Cytoplasm	Rep1
ENSG00000086758	HUWE1	119.534	30	Cytoplasm	Rep1
ENSG00000086827	ZW10	104.391	17	Cytoplasm	Rep1
ENSG00000086848	ALG9	95.5986	18	Cytoplasm	Rep1
ENSG00000087053	MTMR2	80.9392	36	Cytoplasm	Rep1
ENSG00000087074	PPP1R15A	101.725	39	Cytoplasm	Rep1
ENSG00000087077	TRIP6	76.8432	250	Cytoplasm	Rep1
ENSG00000087086	FTL	78.6037	3113	Cytoplasm	Rep1
ENSG00000087087	SRRT	113.723	107	Cytoplasm	Rep1
ENSG00000087088	BAX	104.651	126	Cytoplasm	Rep1
ENSG00000087095	NLK	120.607	12	Cytoplasm	Rep1
ENSG00000087111	PIGS	90.4747	90	Cytoplasm	Rep1
ENSG00000087152	ATXN7L3	96.4534	33	Cytoplasm	Rep1
ENSG00000087157	PGS1	70.2589	23	Cytoplasm	Rep1
ENSG00000087191	PSMC5	80.6899	326	Cytoplasm	Rep1
ENSG00000087206	UIMC1	93.6243	35	Cytoplasm	Rep1
ENSG00000087263	OGFOD1	101.562	79	Cytoplasm	Rep1
ENSG00000087269	NOP14	105.124	63	Cytoplasm	Rep1
ENSG00000087274	ADD1	111.148	76	Cytoplasm	Rep1
ENSG00000087302	RTRAF	89.513	166	Cytoplasm	Rep1
ENSG00000087338	GMCL1	145.927	22	Cytoplasm	Rep1
ENSG00000087365	SF3B2	101.135	160	Cytoplasm	Rep1
ENSG00000087460	GNAS	106.213	553	Cytoplasm	Rep1
ENSG00000087470	DNM1L	78.7513	34	Cytoplasm	Rep1
ENSG00000087502	ERGIC2	102.04	24	Cytoplasm	Rep1
ENSG00000087586	AURKA	109.276	110	Cytoplasm	Rep1
ENSG00000087589	CASS4	115.626	11	Cytoplasm	Rep1
ENSG00000087842	PIR	93.5226	11	Cytoplasm	Rep1
ENSG00000087884	AAMDC	80.2981	20	Cytoplasm	Rep1
ENSG00000087995	METTL2A	66.6768	54	Cytoplasm	Rep1
ENSG00000088035	ALG6	82.5878	12	Cytoplasm	Rep1
ENSG00000088038	CNOT3	91.3549	36	Cytoplasm	Rep1
ENSG00000088205	DDX18	111.057	105	Cytoplasm	Rep1
ENSG00000088247	KHSRP	99.0484	182	Cytoplasm	Rep1
ENSG00000088256	GNA11	134.331	13	Cytoplasm	Rep1
ENSG00000088280	ASAP3	135.384	12	Cytoplasm	Rep1
ENSG00000088298	EDEM2	101.282	18	Cytoplasm	Rep1
ENSG00000088305	DNMT3B	121.259	50	Cytoplasm	Rep1
ENSG00000088325	TPX2	95.741	97	Cytoplasm	Rep1
ENSG00000088356	PDRG1	111.51	112	Cytoplasm	Rep1
ENSG00000088448	ANKRD10	111.505	27	Cytoplasm	Rep1
ENSG00000088682	COQ9	95.741	81	Cytoplasm	Rep1
ENSG00000088727	KIF9	76.6346	56	Cytoplasm	Rep1
ENSG00000088766	CRLS1	90.9275	101	Cytoplasm	Rep1
ENSG00000088832	FKBP1A	108.843	236	Cytoplasm	Rep1
ENSG00000088833	NSFL1C	100.28	110	Cytoplasm	Rep1
ENSG00000088888	MAVS	94.0619	20	Cytoplasm	Rep1
ENSG00000088930	XRN2	120.847	45	Cytoplasm	Rep1
ENSG00000088986	DYNLL1	75.851	998	Cytoplasm	Rep1
ENSG00000088992	TESC	81.0257	69	Cytoplasm	Rep1
ENSG00000089006	SNX5	97.2065	143	Cytoplasm	Rep1
ENSG00000089022	MAPKAPK5	108.848	29	Cytoplasm	Rep1
ENSG00000089048	ESF1	124.398	15	Cytoplasm	Rep1
ENSG00000089053	ANAPC5	94.0009	211	Cytoplasm	Rep1
ENSG00000089063	TMEM230	93.1257	44	Cytoplasm	Rep1
ENSG00000089094	KDM2B	133.043	30	Cytoplasm	Rep1
ENSG00000089154	GCN1	126.317	80	Cytoplasm	Rep1
ENSG00000089157	RPLP0	137.607	12	Cytoplasm	Rep1
ENSG00000089159	PXN	112.268	27	Cytoplasm	Rep1
ENSG00000089195	TRMT6	104.228	15	Cytoplasm	Rep1
ENSG00000089220	PEBP1	93.6243	377	Cytoplasm	Rep1
ENSG00000089234	BRAP	92.1284	21	Cytoplasm	Rep1
ENSG00000089248	ERP29	95.8937	143	Cytoplasm	Rep1
ENSG00000089280	FUS	94.4588	337	Cytoplasm	Rep1
ENSG00000089289	IGBP1	80.232	57	Cytoplasm	Rep1
ENSG00000089327	FXYD5	92.7644	286	Cytoplasm	Rep1
ENSG00000089351	GRAMD1A	87.5591	36	Cytoplasm	Rep1
ENSG00000089472	HEPH	127.634	23	Cytoplasm	Rep1
ENSG00000089597	GANAB	91.1005	122	Cytoplasm	Rep1
ENSG00000089685	BIRC5	110.787	282	Cytoplasm	Rep1
ENSG00000089693	MLF2	104.004	199	Cytoplasm	Rep1
ENSG00000089737	DDX24	124.154	71	Cytoplasm	Rep1
ENSG00000089818	NECAP1	103.485	16	Cytoplasm	Rep1
ENSG00000089820	ARHGAP4	81.6974	417	Cytoplasm	Rep1
ENSG00000089902	RCOR1	105.867	23	Cytoplasm	Rep1
ENSG00000089916	GPATCH2L	133.12	11	Cytoplasm	Rep1
ENSG00000090006	LTBP4	119.122	20	Cytoplasm	Rep1
ENSG00000090013	BLVRB	78.502	1243	Cytoplasm	Rep1
ENSG00000090054	SPTLC1	100.758	38	Cytoplasm	Rep1
ENSG00000090060	PAPOLA	95.9039	123	Cytoplasm	Rep1
ENSG00000090061	CCNK	79.8147	39	Cytoplasm	Rep1
ENSG00000090097	PCBP4	90.1287	90	Cytoplasm	Rep1
ENSG00000090263	MRPS33	71.6226	220	Cytoplasm	Rep1
ENSG00000090266	NDUFB2	77.8201	885	Cytoplasm	Rep1
ENSG00000090273	NUDC	76.6295	438	Cytoplasm	Rep1
ENSG00000090316	MAEA	116.247	93	Cytoplasm	Rep1
ENSG00000090372	STRN4	127.563	57	Cytoplasm	Rep1
ENSG00000090382	LYZ	88.4445	17	Cytoplasm	Rep1
ENSG00000090432	MUL1	97.1149	36	Cytoplasm	Rep1
ENSG00000090447	TFAP4	156.495	16	Cytoplasm	Rep1
ENSG00000090470	PDCD7	99.079	25	Cytoplasm	Rep1
ENSG00000090487	SPG21	112.024	111	Cytoplasm	Rep1
ENSG00000090520	DNAJB11	78.6037	62	Cytoplasm	Rep1
ENSG00000090581	GNPTG	101.491	14	Cytoplasm	Rep1
ENSG00000090615	GOLGA3	90.9428	24	Cytoplasm	Rep1
ENSG00000090621	PABPC4	98.4785	227	Cytoplasm	Rep1
ENSG00000090674	MCOLN1	97.1454	17	Cytoplasm	Rep1
ENSG00000090686	USP48	116.959	71	Cytoplasm	Rep1
ENSG00000090861	AARS1	127.879	81	Cytoplasm	Rep1
ENSG00000090889	KIF4A	110.578	36	Cytoplasm	Rep1
ENSG00000090932	DLL3	80.4609	20	Cytoplasm	Rep1
ENSG00000090971	NAT14	88.7294	39	Cytoplasm	Rep1
ENSG00000090989	EXOC1	91.5229	14	Cytoplasm	Rep1
ENSG00000091009	RBM27	107.505	18	Cytoplasm	Rep1
ENSG00000091039	OSBPL8	131.695	23	Cytoplasm	Rep1
ENSG00000091073	DTX2	72.1671	20	Cytoplasm	Rep1
ENSG00000091127	PUS7	124.154	53	Cytoplasm	Rep1
ENSG00000091140	DLD	103.435	161	Cytoplasm	Rep1
ENSG00000091164	TXNL1	66.3969	190	Cytoplasm	Rep1
ENSG00000091317	CMTM6	138.035	16	Cytoplasm	Rep1
ENSG00000091436	MAP3K20	117.331	18	Cytoplasm	Rep1
ENSG00000091483	FH	76.4209	326	Cytoplasm	Rep1
ENSG00000091527	CDV3	111.616	117	Cytoplasm	Rep1
ENSG00000091542	ALKBH5	120.063	42	Cytoplasm	Rep1
ENSG00000091640	SPAG7	63.4305	35	Cytoplasm	Rep1
ENSG00000091651	ORC6	119.325	36	Cytoplasm	Rep1
ENSG00000091732	ZC3HC1	113.53	93	Cytoplasm	Rep1
ENSG00000091947	TMEM101	91.1209	43	Cytoplasm	Rep1
ENSG00000092010	PSME1	99.2214	99	Cytoplasm	Rep1
ENSG00000092020	PPP2R3C	56.7038	15	Cytoplasm	Rep1
ENSG00000092036	HAUS4	83.5699	57	Cytoplasm	Rep1
ENSG00000092068	SLC7A8	140.884	25	Cytoplasm	Rep1
ENSG00000092094	OSGEP	78.8327	58	Cytoplasm	Rep1
ENSG00000092098	RNF31	73.7597	21	Cytoplasm	Rep1
ENSG00000092108	SCFD1	86.3176	52	Cytoplasm	Rep1
ENSG00000092199	HNRNPC	107.688	105	Cytoplasm	Rep1
ENSG00000092201	SUPT16H	115.407	76	Cytoplasm	Rep1
ENSG00000092203	TOX4	103.536	39	Cytoplasm	Rep1
ENSG00000092208	GEMIN2	88.2002	13	Cytoplasm	Rep1
ENSG00000092330	TINF2	115.168	19	Cytoplasm	Rep1
ENSG00000092439	TRPM7	132.102	11	Cytoplasm	Rep1
ENSG00000092445	TYRO3	58.8103	19	Cytoplasm	Rep1
ENSG00000092470	WDR76	111.398	26	Cytoplasm	Rep1
ENSG00000092531	SNAP23	124.536	74	Cytoplasm	Rep1
ENSG00000092621	PHGDH	81.5753	20	Cytoplasm	Rep1
ENSG00000092820	EZR	116.634	99	Cytoplasm	Rep1
ENSG00000092841	MYL6	86.3786	912	Cytoplasm	Rep1
ENSG00000092847	AGO1	131.115	22	Cytoplasm	Rep1
ENSG00000092853	CLSPN	75.3727	14	Cytoplasm	Rep1
ENSG00000092929	UNC13D	103.292	58	Cytoplasm	Rep1
ENSG00000092931	MFSD11	124.154	12	Cytoplasm	Rep1
ENSG00000093000	NUP50	98.5803	18	Cytoplasm	Rep1
ENSG00000093009	CDC45	91.5788	318	Cytoplasm	Rep1
ENSG00000093010	COMT	80.3236	325	Cytoplasm	Rep1
ENSG00000093144	ECHDC1	92.8	115	Cytoplasm	Rep1
ENSG00000093167	LRRFIP2	92.8916	53	Cytoplasm	Rep1
ENSG00000093183	SEC22C	106.559	74	Cytoplasm	Rep1
ENSG00000093217	XYLB	90.1185	24	Cytoplasm	Rep1
ENSG00000094631	HDAC6	84.2212	29	Cytoplasm	Rep1
ENSG00000094804	CDC6	110.273	89	Cytoplasm	Rep1
ENSG00000094841	UPRT	116.013	14	Cytoplasm	Rep1
ENSG00000094880	CDC23	126.729	49	Cytoplasm	Rep1
ENSG00000094914	AAAS	78.0491	102	Cytoplasm	Rep1
ENSG00000094916	CBX5	107.877	68	Cytoplasm	Rep1
ENSG00000095002	MSH2	143.052	67	Cytoplasm	Rep1
ENSG00000095059	DHPS	105.221	106	Cytoplasm	Rep1
ENSG00000095066	HOOK2	109.8	996	Cytoplasm	Rep1
ENSG00000095139	ARCN1	124.653	46	Cytoplasm	Rep1
ENSG00000095209	TMEM38B	97.0945	56	Cytoplasm	Rep1
ENSG00000095261	PSMD5	105.042	75	Cytoplasm	Rep1
ENSG00000095319	NUP188	99.1095	106	Cytoplasm	Rep1
ENSG00000095321	CRAT	136.173	10	Cytoplasm	Rep1
ENSG00000095380	NANS	63.5628	284	Cytoplasm	Rep1
ENSG00000095397	WHRN	135.653	10	Cytoplasm	Rep1
ENSG00000095485	CWF19L1	131.664	17	Cytoplasm	Rep1
ENSG00000095739	BAMBI	117.692	23	Cytoplasm	Rep1
ENSG00000095787	WAC	114.975	34	Cytoplasm	Rep1
ENSG00000095794	CREM	87.0248	50	Cytoplasm	Rep1
ENSG00000095906	NUBP2	85.3915	154	Cytoplasm	Rep1
ENSG00000096060	FKBP5	105.684	75	Cytoplasm	Rep1
ENSG00000096063	SRPK1	112.319	111	Cytoplasm	Rep1
ENSG00000096070	BRPF3	116.959	14	Cytoplasm	Rep1
ENSG00000096080	MRPS18A	76.833	229	Cytoplasm	Rep1
ENSG00000096092	TMEM14A	120.46	23	Cytoplasm	Rep1
ENSG00000096384	HSP90AB1	109.052	638	Cytoplasm	Rep1
ENSG00000096401	CDC5L	103.058	37	Cytoplasm	Rep1
ENSG00000096433	ITPR3	123.533	20	Cytoplasm	Rep1
ENSG00000096717	SIRT1	91.2379	20	Cytoplasm	Rep1
ENSG00000096746	HNRNPH3	103.714	208	Cytoplasm	Rep1
ENSG00000096872	IFT74	86.6636	11	Cytoplasm	Rep1
ENSG00000097007	ABL1	124.719	56	Cytoplasm	Rep1
ENSG00000097021	ACOT7	89.7013	166	Cytoplasm	Rep1
ENSG00000097033	SH3GLB1	82.2673	57	Cytoplasm	Rep1
ENSG00000097046	CDC7	147.295	26	Cytoplasm	Rep1
ENSG00000099194	SCD	132.26	130	Cytoplasm	Rep1
ENSG00000099203	TMED1	92.4693	38	Cytoplasm	Rep1
ENSG00000099246	RAB18	85.4525	41	Cytoplasm	Rep1
ENSG00000099256	PRTFDC1	123.645	12	Cytoplasm	Rep1
ENSG00000099330	OCEL1	73.7902	48	Cytoplasm	Rep1
ENSG00000099331	MYO9B	124.856	25	Cytoplasm	Rep1
ENSG00000099341	PSMD8	77.7184	789	Cytoplasm	Rep1
ENSG00000099364	FBXL19	120.78	12	Cytoplasm	Rep1
ENSG00000099377	HSD3B7	104.294	44	Cytoplasm	Rep1
ENSG00000099381	SETD1A	112.543	23	Cytoplasm	Rep1
ENSG00000099385	BCL7C	79.4077	151	Cytoplasm	Rep1
ENSG00000099399	MAGEB2	104.544	125	Cytoplasm	Rep1
ENSG00000099622	CIRBP	132.417	140	Cytoplasm	Rep1
ENSG00000099624	ATP5F1D	89.8895	783	Cytoplasm	Rep1
ENSG00000099783	HNRNPM	108.258	362	Cytoplasm	Rep1
ENSG00000099795	NDUFB7	64.0818	527	Cytoplasm	Rep1
ENSG00000099797	TECR	90.1032	125	Cytoplasm	Rep1
ENSG00000099800	TIMM13	86.7857	542	Cytoplasm	Rep1
ENSG00000099804	CDC34	89.513	223	Cytoplasm	Rep1
ENSG00000099817	POLR2E	81.0919	506	Cytoplasm	Rep1
ENSG00000099849	RASSF7	92.3624	29	Cytoplasm	Rep1
ENSG00000099875	MKNK2	111.912	48	Cytoplasm	Rep1
ENSG00000099889	ARVCF	102.178	28	Cytoplasm	Rep1
ENSG00000099899	TRMT2A	78.8887	121	Cytoplasm	Rep1
ENSG00000099901	RANBP1	101.45	786	Cytoplasm	Rep1
ENSG00000099904	ZDHHC8	118.877	14	Cytoplasm	Rep1
ENSG00000099917	MED15	109.459	101	Cytoplasm	Rep1
ENSG00000099940	SNAP29	82.023	270	Cytoplasm	Rep1
ENSG00000099942	CRKL	125.284	125	Cytoplasm	Rep1
ENSG00000099949	LZTR1	105.989	41	Cytoplasm	Rep1
ENSG00000099956	SMARCB1	86.8671	105	Cytoplasm	Rep1
ENSG00000099968	BCL2L13	93.7261	78	Cytoplasm	Rep1
ENSG00000099977	DDT	87.2741	245	Cytoplasm	Rep1
ENSG00000099991	CABIN1	111.398	18	Cytoplasm	Rep1
ENSG00000099995	SF3A1	99.313	111	Cytoplasm	Rep1
ENSG00000100023	PPIL2	125.94	152	Cytoplasm	Rep1
ENSG00000100028	SNRPD3	95.741	372	Cytoplasm	Rep1
ENSG00000100029	PES1	91.5839	130	Cytoplasm	Rep1
ENSG00000100030	MAPK1	112.38	297	Cytoplasm	Rep1
ENSG00000100034	PPM1F	114.954	139	Cytoplasm	Rep1
ENSG00000100038	TOP3B	98.7126	44	Cytoplasm	Rep1
ENSG00000100056	ESS2	108.614	66	Cytoplasm	Rep1
ENSG00000100075	SLC25A1	100.295	424	Cytoplasm	Rep1
ENSG00000100083	GGA1	97.583	20	Cytoplasm	Rep1
ENSG00000100084	HIRA	92.9628	323	Cytoplasm	Rep1
ENSG00000100092	SH3BP1	98.2801	126	Cytoplasm	Rep1
ENSG00000100097	LGALS1	66.4733	497	Cytoplasm	Rep1
ENSG00000100099	HPS4	90.7749	15	Cytoplasm	Rep1
ENSG00000100101		68.1117	51	Cytoplasm	Rep1
ENSG00000100104	SRRD	97.1098	74	Cytoplasm	Rep1
ENSG00000100105	PATZ1	70.6864	14	Cytoplasm	Rep1
ENSG00000100109	TFIP11	99.5064	35	Cytoplasm	Rep1
ENSG00000100116	GCAT	86.2361	84	Cytoplasm	Rep1
ENSG00000100124	ANKRD54	77.5555	25	Cytoplasm	Rep1
ENSG00000100129	EIF3L	90.6884	394	Cytoplasm	Rep1
ENSG00000100138	SNU13	82.4403	818	Cytoplasm	Rep1
ENSG00000100139	MICALL1	83.2188	10	Cytoplasm	Rep1
ENSG00000100142	POLR2F	57.1465	264	Cytoplasm	Rep1
ENSG00000100162	CENPM	68.6612	100	Cytoplasm	Rep1
ENSG00000100196	KDELR3	89.8895	17	Cytoplasm	Rep1
ENSG00000100201	DDX17	156.826	60	Cytoplasm	Rep1
ENSG00000100209	HSCB	99.8066	20	Cytoplasm	Rep1
ENSG00000100216	TOMM22	102.712	285	Cytoplasm	Rep1
ENSG00000100219	XBP1	72.8743	138	Cytoplasm	Rep1
ENSG00000100220	RTCB	93.7973	136	Cytoplasm	Rep1
ENSG00000100221	JOSD1	98.1224	36	Cytoplasm	Rep1
ENSG00000100225	FBXO7	84.8521	139	Cytoplasm	Rep1
ENSG00000100226	GTPBP1	122.119	23	Cytoplasm	Rep1
ENSG00000100227	POLDIP3	91.9452	52	Cytoplasm	Rep1
ENSG00000100239	PPP6R2	94.9829	16	Cytoplasm	Rep1
ENSG00000100241	SBF1	104.981	16	Cytoplasm	Rep1
ENSG00000100242	SUN2	100.707	28	Cytoplasm	Rep1
ENSG00000100243	CYB5R3	87.5184	77	Cytoplasm	Rep1
ENSG00000100263	RHBDD3	128.53	12	Cytoplasm	Rep1
ENSG00000100266	PACSIN2	120.653	20	Cytoplasm	Rep1
ENSG00000100280	AP1B1	98.1529	58	Cytoplasm	Rep1
ENSG00000100284	TOM1	77.2909	15	Cytoplasm	Rep1
ENSG00000100285	NEFH	107.831	40	Cytoplasm	Rep1
ENSG00000100294	MCAT	83.8039	52	Cytoplasm	Rep1
ENSG00000100296	THOC5	89.513	67	Cytoplasm	Rep1
ENSG00000100297	MCM5	110.558	141	Cytoplasm	Rep1
ENSG00000100300	TSPO	82.2368	111	Cytoplasm	Rep1
ENSG00000100304	TTLL12	102.473	170	Cytoplasm	Rep1
ENSG00000100316	RPL3	92.1385	1315	Cytoplasm	Rep1
ENSG00000100319	ZMAT5	92.9628	45	Cytoplasm	Rep1
ENSG00000100320	RBFOX2	131.262	10	Cytoplasm	Rep1
ENSG00000100321	SYNGR1	91.6297	15	Cytoplasm	Rep1
ENSG00000100324	TAB1	95.9497	20	Cytoplasm	Rep1
ENSG00000100325	ASCC2	99.1756	22	Cytoplasm	Rep1
ENSG00000100335	MIEF1	109.133	59	Cytoplasm	Rep1
ENSG00000100345	MYH9	122.348	32	Cytoplasm	Rep1
ENSG00000100347	SAMM50	79.2754	112	Cytoplasm	Rep1
ENSG00000100348	TXN2	86.3786	233	Cytoplasm	Rep1
ENSG00000100350	FOXRED2	123.604	14	Cytoplasm	Rep1
ENSG00000100351	GRAP2	84.2721	21	Cytoplasm	Rep1
ENSG00000100353	EIF3D	78.3137	308	Cytoplasm	Rep1
ENSG00000100359	SGSM3	129.507	14	Cytoplasm	Rep1
ENSG00000100372	SLC25A17	102.051	77	Cytoplasm	Rep1
ENSG00000100376	FAM118A	157.665	15	Cytoplasm	Rep1
ENSG00000100380	ST13	106.986	58	Cytoplasm	Rep1
ENSG00000100387	RBX1	100.382	367	Cytoplasm	Rep1
ENSG00000100395	L3MBTL2	100.789	32	Cytoplasm	Rep1
ENSG00000100401	RANGAP1	111.901	123	Cytoplasm	Rep1
ENSG00000100403	ZC3H7B	96.2651	22	Cytoplasm	Rep1
ENSG00000100410	PHF5A	100.595	192	Cytoplasm	Rep1
ENSG00000100412	ACO2	96.6366	93	Cytoplasm	Rep1
ENSG00000100413	POLR3H	86.226	107	Cytoplasm	Rep1
ENSG00000100416	TRMU	102.727	50	Cytoplasm	Rep1
ENSG00000100417	PMM1	74.4212	36	Cytoplasm	Rep1
ENSG00000100418	DESI1	88.4953	84	Cytoplasm	Rep1
ENSG00000100422	CERK	117.397	18	Cytoplasm	Rep1
ENSG00000100426	ZBED4	101.532	13	Cytoplasm	Rep1
ENSG00000100429	HDAC10	114.781	15	Cytoplasm	Rep1
ENSG00000100441	KHNYN	104.737	13	Cytoplasm	Rep1
ENSG00000100442	FKBP3	85.5136	116	Cytoplasm	Rep1
ENSG00000100445	SDR39U1	96.2092	39	Cytoplasm	Rep1
ENSG00000100461	RBM23	108.472	51	Cytoplasm	Rep1
ENSG00000100462	PRMT5	90.9784	255	Cytoplasm	Rep1
ENSG00000100473	COCH	88.2715	51	Cytoplasm	Rep1
ENSG00000100479	POLE2	77.637	37	Cytoplasm	Rep1
ENSG00000100522	GNPNAT1	112.212	50	Cytoplasm	Rep1
ENSG00000100526	CDKN3	60.8762	80	Cytoplasm	Rep1
ENSG00000100528	CNIH1	95.7614	122	Cytoplasm	Rep1
ENSG00000100554	ATP6V1D	93.7464	47	Cytoplasm	Rep1
ENSG00000100564	PIGH	66.9109	30	Cytoplasm	Rep1
ENSG00000100567	PSMA3	79.5705	328	Cytoplasm	Rep1
ENSG00000100568	VTI1B	76.0036	84	Cytoplasm	Rep1
ENSG00000100575	TIMM9	94.3774	102	Cytoplasm	Rep1
ENSG00000100577	GSTZ1	84.1703	23	Cytoplasm	Rep1
ENSG00000100591	AHSA1	99.7303	235	Cytoplasm	Rep1
ENSG00000100596	SPTLC2	129.985	11	Cytoplasm	Rep1
ENSG00000100601	ALKBH1	100.178	14	Cytoplasm	Rep1
ENSG00000100603	SNW1	103.608	60	Cytoplasm	Rep1
ENSG00000100605	ITPK1	97.7662	43	Cytoplasm	Rep1
ENSG00000100612	DHRS7	88.8922	10	Cytoplasm	Rep1
ENSG00000100614	PPM1A	80.8069	16	Cytoplasm	Rep1
ENSG00000100632	ERH	96.6976	536	Cytoplasm	Rep1
ENSG00000100650	SRSF5	118.918	120	Cytoplasm	Rep1
ENSG00000100664	EIF5	98.9874	200	Cytoplasm	Rep1
ENSG00000100711	ZFYVE21	106.783	20	Cytoplasm	Rep1
ENSG00000100714	MTHFD1	97.2879	106	Cytoplasm	Rep1
ENSG00000100722	ZC3H14	67.7352	29	Cytoplasm	Rep1
ENSG00000100726	TELO2	130.219	48	Cytoplasm	Rep1
ENSG00000100744	GSKIP	87.0045	12	Cytoplasm	Rep1
ENSG00000100749	VRK1	91.8027	92	Cytoplasm	Rep1
ENSG00000100796	PPP4R3A	129.99	20	Cytoplasm	Rep1
ENSG00000100804	PSMB5	78.6648	641	Cytoplasm	Rep1
ENSG00000100811	YY1	124.485	96	Cytoplasm	Rep1
ENSG00000100813	ACIN1	88.7497	27	Cytoplasm	Rep1
ENSG00000100814	CCNB1IP1	94.5504	59	Cytoplasm	Rep1
ENSG00000100823	APEX1	97.0538	228	Cytoplasm	Rep1
ENSG00000100836	PABPN1	135.796	85	Cytoplasm	Rep1
ENSG00000100865	CINP	88.6734	84	Cytoplasm	Rep1
ENSG00000100867	DHRS2	104.584	52	Cytoplasm	Rep1
ENSG00000100883	SRP54	123.716	29	Cytoplasm	Rep1
ENSG00000100889	PCK2	113.428	29	Cytoplasm	Rep1
ENSG00000100890	PRORP	112.99	34	Cytoplasm	Rep1
ENSG00000100897	DCAF11	101.618	50	Cytoplasm	Rep1
ENSG00000100902	PSMA6	77.9219	19	Cytoplasm	Rep1
ENSG00000100906	NFKBIA	85.4831	29	Cytoplasm	Rep1
ENSG00000100908	EMC9	77.7082	10	Cytoplasm	Rep1
ENSG00000100911	PSME2	85.997	26	Cytoplasm	Rep1
ENSG00000100926	TM9SF1	90.5306	18	Cytoplasm	Rep1
ENSG00000100938	GMPR2	86.0428	24	Cytoplasm	Rep1
ENSG00000100941	PNN	98.3259	29	Cytoplasm	Rep1
ENSG00000100949	RABGGTA	77.8201	18	Cytoplasm	Rep1
ENSG00000100979	PLTP	128.693	10	Cytoplasm	Rep1
ENSG00000100982	PCIF1	96.3516	29	Cytoplasm	Rep1
ENSG00000100983	GSS	88.4139	77	Cytoplasm	Rep1
ENSG00000100991	TRPC4AP	87.4929	44	Cytoplasm	Rep1
ENSG00000100994	PYGB	128.479	15	Cytoplasm	Rep1
ENSG00000100997	ABHD12	63.2575	17	Cytoplasm	Rep1
ENSG00000101003	GINS1	130.087	18	Cytoplasm	Rep1
ENSG00000101019	UQCC1	103.618	41	Cytoplasm	Rep1
ENSG00000101040	ZMYND8	123.92	25	Cytoplasm	Rep1
ENSG00000101052	IFT52	92.0775	21	Cytoplasm	Rep1
ENSG00000101057	MYBL2	75.7696	306	Cytoplasm	Rep1
ENSG00000101079	NDRG3	93.0646	35	Cytoplasm	Rep1
ENSG00000101084	RAB5IF	73.3933	474	Cytoplasm	Rep1
ENSG00000101109	STK4	160.861	12	Cytoplasm	Rep1
ENSG00000101126	ADNP	130.982	21	Cytoplasm	Rep1
ENSG00000101132	PFDN4	73.2101	146	Cytoplasm	Rep1
ENSG00000101138	CSTF1	105.678	30	Cytoplasm	Rep1
ENSG00000101146	RAE1	118.516	163	Cytoplasm	Rep1
ENSG00000101150	TPD52L2	132.972	132	Cytoplasm	Rep1
ENSG00000101152	DNAJC5	136.915	34	Cytoplasm	Rep1
ENSG00000101158	NELFCD	82.196	149	Cytoplasm	Rep1
ENSG00000101160	CTSZ	93.838	111	Cytoplasm	Rep1
ENSG00000101161	PRPF6	85.8189	73	Cytoplasm	Rep1
ENSG00000101166	PRELID3B	112.085	105	Cytoplasm	Rep1
ENSG00000101181	MTG2	116.715	48	Cytoplasm	Rep1
ENSG00000101182	PSMA7	81.8857	742	Cytoplasm	Rep1
ENSG00000101187	SLCO4A1	76.4768	13	Cytoplasm	Rep1
ENSG00000101189	MRGBP	83.6208	63	Cytoplasm	Rep1
ENSG00000101190	TCFL5	106.091	21	Cytoplasm	Rep1
ENSG00000101191	DIDO1	127.207	15	Cytoplasm	Rep1
ENSG00000101193	GID8	131.598	46	Cytoplasm	Rep1
ENSG00000101199	ARFGAP1	118.16	35	Cytoplasm	Rep1
ENSG00000101210	EEF1A2	82.4352	38	Cytoplasm	Rep1
ENSG00000101220	C20orf27	91.4771	200	Cytoplasm	Rep1
ENSG00000101224	CDC25B	112.11	28	Cytoplasm	Rep1
ENSG00000101236	RNF24	122.276	18	Cytoplasm	Rep1
ENSG00000101246	ARFRP1	123.136	59	Cytoplasm	Rep1
ENSG00000101247	NDUFAF5	86.9485	30	Cytoplasm	Rep1
ENSG00000101255	TRIB3	85.1574	76	Cytoplasm	Rep1
ENSG00000101266	CSNK2A1	123.777	78	Cytoplasm	Rep1
ENSG00000101290	CDS2	109.25	12	Cytoplasm	Rep1
ENSG00000101294	HM13	89.0143	89	Cytoplasm	Rep1
ENSG00000101310	SEC23B	101.491	38	Cytoplasm	Rep1
ENSG00000101337	TM9SF4	149.127	24	Cytoplasm	Rep1
ENSG00000101343	CRNKL1	87.0808	13	Cytoplasm	Rep1
ENSG00000101346	POFUT1	106.248	30	Cytoplasm	Rep1
ENSG00000101347	SAMHD1	132.295	11	Cytoplasm	Rep1
ENSG00000101361	NOP56	100.722	362	Cytoplasm	Rep1
ENSG00000101363	MANBAL	91.6857	36	Cytoplasm	Rep1
ENSG00000101365	IDH3B	84.4247	221	Cytoplasm	Rep1
ENSG00000101367	MAPRE1	104.778	217	Cytoplasm	Rep1
ENSG00000101391	CDK5RAP1	102.58	65	Cytoplasm	Rep1
ENSG00000101400	SNTA1	101.633	81	Cytoplasm	Rep1
ENSG00000101407	TTI1	89.4265	38	Cytoplasm	Rep1
ENSG00000101412	E2F1	113.143	28	Cytoplasm	Rep1
ENSG00000101413	RPRD1B	131.68	38	Cytoplasm	Rep1
ENSG00000101417	PXMP4	65.4963	17	Cytoplasm	Rep1
ENSG00000101421	CHMP4B	89.8895	105	Cytoplasm	Rep1
ENSG00000101439	CST3	105.032	135	Cytoplasm	Rep1
ENSG00000101442	ACTR5	88.475	14	Cytoplasm	Rep1
ENSG00000101444	AHCY	101.114	427	Cytoplasm	Rep1
ENSG00000101447	FAM83D	121.269	34	Cytoplasm	Rep1
ENSG00000101452	DHX35	117.254	12	Cytoplasm	Rep1
ENSG00000101457	DNTTIP1	69.9231	47	Cytoplasm	Rep1
ENSG00000101464	PIGU	72.0907	36	Cytoplasm	Rep1
ENSG00000101473	ACOT8	81.7839	46	Cytoplasm	Rep1
ENSG00000101474	APMAP	95.5375	11	Cytoplasm	Rep1
ENSG00000101544	ADNP2	153.707	17	Cytoplasm	Rep1
ENSG00000101546	RBFA	72.8743	33	Cytoplasm	Rep1
ENSG00000101557	USP14	113.586	122	Cytoplasm	Rep1
ENSG00000101558	VAPA	105.022	436	Cytoplasm	Rep1
ENSG00000101577	LPIN2	96.087	16	Cytoplasm	Rep1
ENSG00000101596	SMCHD1	159.141	19	Cytoplasm	Rep1
ENSG00000101608	MYL12A	79.3364	495	Cytoplasm	Rep1
ENSG00000101624	CEP76	113.977	27	Cytoplasm	Rep1
ENSG00000101654	RNMT	117.773	15	Cytoplasm	Rep1
ENSG00000101752	MIB1	172.432	11	Cytoplasm	Rep1
ENSG00000101773	RBBP8	77.0162	20	Cytoplasm	Rep1
ENSG00000101782	RIOK3	99.3995	40	Cytoplasm	Rep1
ENSG00000101811	CSTF2	87.1215	45	Cytoplasm	Rep1
ENSG00000101843	PSMD10	110.919	88	Cytoplasm	Rep1
ENSG00000101844	ATG4A	101.572	19	Cytoplasm	Rep1
ENSG00000101849	TBL1X	93.7668	22	Cytoplasm	Rep1
ENSG00000101856	PGRMC1	66.5343	94	Cytoplasm	Rep1
ENSG00000101868	POLA1	143.479	12	Cytoplasm	Rep1
ENSG00000101882	NKAP	71.587	22	Cytoplasm	Rep1
ENSG00000101888	NXT2	99.7303	13	Cytoplasm	Rep1
ENSG00000101901	ALG13	83.4834	66	Cytoplasm	Rep1
ENSG00000101911	PRPS2	125.253	40	Cytoplasm	Rep1
ENSG00000101935	AMMECR1	130.672	26	Cytoplasm	Rep1
ENSG00000101940	WDR13	93.8482	36	Cytoplasm	Rep1
ENSG00000101945	SUV39H1	110.07	45	Cytoplasm	Rep1
ENSG00000101966	XIAP	107.047	13	Cytoplasm	Rep1
ENSG00000101972	STAG2	127.533	49	Cytoplasm	Rep1
ENSG00000101974	ATP11C	149.036	10	Cytoplasm	Rep1
ENSG00000101997	CCDC22	122.556	26	Cytoplasm	Rep1
ENSG00000102007	PLP2	62.5451	137	Cytoplasm	Rep1
ENSG00000102030	NAA10	80.0284	397	Cytoplasm	Rep1
ENSG00000102032	RENBP	94.4893	10	Cytoplasm	Rep1
ENSG00000102034	ELF4	102.386	29	Cytoplasm	Rep1
ENSG00000102054	RBBP7	103.781	178	Cytoplasm	Rep1
ENSG00000102078	SLC25A14	116.506	22	Cytoplasm	Rep1
ENSG00000102096	PIM2	128.102	159	Cytoplasm	Rep1
ENSG00000102098	SCML2	164.311	23	Cytoplasm	Rep1
ENSG00000102100	SLC35A2	120.501	25	Cytoplasm	Rep1
ENSG00000102103	PQBP1	73.7292	218	Cytoplasm	Rep1
ENSG00000102119	EMD	87.3352	293	Cytoplasm	Rep1
ENSG00000102125	TAFAZZIN	55.8489	11	Cytoplasm	Rep1
ENSG00000102144	PGK1	102.02	601	Cytoplasm	Rep1
ENSG00000102145	GATA1	90.7647	396	Cytoplasm	Rep1
ENSG00000102158	MAGT1	99.5776	15	Cytoplasm	Rep1
ENSG00000102178	UBL4A	98.4582	233	Cytoplasm	Rep1
ENSG00000102225	CDK16	99.6183	50	Cytoplasm	Rep1
ENSG00000102226	USP11	86.053	19	Cytoplasm	Rep1
ENSG00000102241	HTATSF1	103.684	42	Cytoplasm	Rep1
ENSG00000102265	TIMP1	87.2334	273	Cytoplasm	Rep1
ENSG00000102316	MAGED2	86.8824	18	Cytoplasm	Rep1
ENSG00000102317	RBM3	92.5761	394	Cytoplasm	Rep1
ENSG00000102390	PBDC1	103.74	20	Cytoplasm	Rep1
ENSG00000102393	GLA	68.6205	57	Cytoplasm	Rep1
ENSG00000102401	ARMCX3	82.252	12	Cytoplasm	Rep1
ENSG00000102409	BEX4	93.665	319	Cytoplasm	Rep1
ENSG00000102471	NDFIP2	102.01	37	Cytoplasm	Rep1
ENSG00000102572	STK24	114.832	58	Cytoplasm	Rep1
ENSG00000102606	ARHGEF7	119.178	12	Cytoplasm	Rep1
ENSG00000102699	PARP4	86.3684	15	Cytoplasm	Rep1
ENSG00000102710	SUPT20H	58.5864	15	Cytoplasm	Rep1
ENSG00000102738	MRPS31	75.8917	50	Cytoplasm	Rep1
ENSG00000102753	KPNA3	92.3777	20	Cytoplasm	Rep1
ENSG00000102760	RGCC	85.3101	18	Cytoplasm	Rep1
ENSG00000102786	INTS6	140.62	13	Cytoplasm	Rep1
ENSG00000102804	TSC22D1	97.5576	16	Cytoplasm	Rep1
ENSG00000102858	MGRN1	171.333	15	Cytoplasm	Rep1
ENSG00000102870	ZNF629	87.2029	12	Cytoplasm	Rep1
ENSG00000102871	TRADD	80.4711	22	Cytoplasm	Rep1
ENSG00000102882	MAPK3	106.62	34	Cytoplasm	Rep1
ENSG00000102893	PHKB	122.892	23	Cytoplasm	Rep1
ENSG00000102897	LYRM1	90.3984	21	Cytoplasm	Rep1
ENSG00000102898	NUTF2	90.7851	187	Cytoplasm	Rep1
ENSG00000102900	NUP93	104.432	102	Cytoplasm	Rep1
ENSG00000102901	CENPT	81.1021	58	Cytoplasm	Rep1
ENSG00000102910	LONP2	90.205	21	Cytoplasm	Rep1
ENSG00000102931	ARL2BP	94.7336	62	Cytoplasm	Rep1
ENSG00000102967	DHODH	122.76	22	Cytoplasm	Rep1
ENSG00000102974	CTCF	132.55	43	Cytoplasm	Rep1
ENSG00000102977	ACD	132.86	42	Cytoplasm	Rep1
ENSG00000102978	POLR2C	89.5537	207	Cytoplasm	Rep1
ENSG00000103005	USB1	88.3427	36	Cytoplasm	Rep1
ENSG00000103018	CYB5B	108.34	94	Cytoplasm	Rep1
ENSG00000103024	NME3	93.0239	68	Cytoplasm	Rep1
ENSG00000103035	PSMD7	75.8968	297	Cytoplasm	Rep1
ENSG00000103037	SETD6	144.955	15	Cytoplasm	Rep1
ENSG00000103043	VAC14	116.959	33	Cytoplasm	Rep1
ENSG00000103051	COG4	105.999	56	Cytoplasm	Rep1
ENSG00000103061	SLC7A6OS	98.0155	16	Cytoplasm	Rep1
ENSG00000103064	SLC7A6	91.07	26	Cytoplasm	Rep1
ENSG00000103091	WDR59	106.945	23	Cytoplasm	Rep1
ENSG00000103111	MON1B	105.968	17	Cytoplasm	Rep1
ENSG00000103121	CMC2	76.3344	280	Cytoplasm	Rep1
ENSG00000103126	AXIN1	105.958	35	Cytoplasm	Rep1
ENSG00000103145	HCFC1R1	83.0611	79	Cytoplasm	Rep1
ENSG00000103148	NPRL3	84.3433	57	Cytoplasm	Rep1
ENSG00000103152	MPG	88.0476	147	Cytoplasm	Rep1
ENSG00000103160	HSDL1	112.665	17	Cytoplasm	Rep1
ENSG00000103168	TAF1C	107.307	12	Cytoplasm	Rep1
ENSG00000103174	NAGPA	118.501	12	Cytoplasm	Rep1
ENSG00000103187	COTL1	103.608	135	Cytoplasm	Rep1
ENSG00000103194	USP10	98.7177	100	Cytoplasm	Rep1
ENSG00000103197	TSC2	107.297	14	Cytoplasm	Rep1
ENSG00000103202	NME4	78.0644	379	Cytoplasm	Rep1
ENSG00000103222	ABCC1	114.619	13	Cytoplasm	Rep1
ENSG00000103245	CIAO3	121.376	27	Cytoplasm	Rep1
ENSG00000103248	MTHFSD	106.426	10	Cytoplasm	Rep1
ENSG00000103249	CLCN7	91.6959	28	Cytoplasm	Rep1
ENSG00000103253	HAGHL	59.9094	41	Cytoplasm	Rep1
ENSG00000103254	ANTKMT	77.0976	250	Cytoplasm	Rep1
ENSG00000103257	SLC7A5	110.375	107	Cytoplasm	Rep1
ENSG00000103260	METRN	86.4855	78	Cytoplasm	Rep1
ENSG00000103264	FBXO31	131.583	22	Cytoplasm	Rep1
ENSG00000103266	STUB1	78.7971	322	Cytoplasm	Rep1
ENSG00000103274	NUBP1	69.9028	53	Cytoplasm	Rep1
ENSG00000103275	UBE2I	71.3682	419	Cytoplasm	Rep1
ENSG00000103326	CAPN15	128.917	22	Cytoplasm	Rep1
ENSG00000103335	PIEZO1	177.169	32	Cytoplasm	Rep1
ENSG00000103342	GSPT1	103.312	172	Cytoplasm	Rep1
ENSG00000103343	ZNF174	81.331	16	Cytoplasm	Rep1
ENSG00000103351	CLUAP1	51.8597	10	Cytoplasm	Rep1
ENSG00000103353	UBFD1	87.1011	43	Cytoplasm	Rep1
ENSG00000103356	EARS2	98.6719	37	Cytoplasm	Rep1
ENSG00000103363	ELOB	79.8656	781	Cytoplasm	Rep1
ENSG00000103365	GGA2	113.611	61	Cytoplasm	Rep1
ENSG00000103381	CPPED1	98.1376	36	Cytoplasm	Rep1
ENSG00000103415	HMOX2	88.5767	129	Cytoplasm	Rep1
ENSG00000103423	DNAJA3	101.567	118	Cytoplasm	Rep1
ENSG00000103426	CORO7-PAM16	71.7447	169	Cytoplasm	Rep1
ENSG00000103429	BFAR	111.942	67	Cytoplasm	Rep1
ENSG00000103485	QPRT	92.3726	94	Cytoplasm	Rep1
ENSG00000103495	MAZ	87.0299	211	Cytoplasm	Rep1
ENSG00000103496	STX4	98.4887	32	Cytoplasm	Rep1
ENSG00000103502	CDIPT	88.4241	35	Cytoplasm	Rep1
ENSG00000103507	BCKDK	94.3723	46	Cytoplasm	Rep1
ENSG00000103510	KAT8	118.547	66	Cytoplasm	Rep1
ENSG00000103544	VPS35L	100.086	23	Cytoplasm	Rep1
ENSG00000103549	RNF40	103.292	76	Cytoplasm	Rep1
ENSG00000103550	KNOP1	110.441	34	Cytoplasm	Rep1
ENSG00000103591	AAGAB	112.548	58	Cytoplasm	Rep1
ENSG00000103653	CSK	136.407	93	Cytoplasm	Rep1
ENSG00000103657	HERC1	163.425	14	Cytoplasm	Rep1
ENSG00000103671	TRIP4	71.8414	18	Cytoplasm	Rep1
ENSG00000103707	MTFMT	84.1296	18	Cytoplasm	Rep1
ENSG00000103769	RAB11A	96.4432	301	Cytoplasm	Rep1
ENSG00000103811	CTSH	80.1658	72	Cytoplasm	Rep1
ENSG00000103876	FAH	90.5103	201	Cytoplasm	Rep1
ENSG00000103932	RPAP1	116.079	28	Cytoplasm	Rep1
ENSG00000103966	EHD4	99.257	20	Cytoplasm	Rep1
ENSG00000103978	TMEM87A	89.8692	11	Cytoplasm	Rep1
ENSG00000103994	ZNF106	103.74	24	Cytoplasm	Rep1
ENSG00000104047	DTWD1	85.2287	31	Cytoplasm	Rep1
ENSG00000104059	FAM189A1	100.865	26	Cytoplasm	Rep1
ENSG00000104064	GABPB1	78.0949	39	Cytoplasm	Rep1
ENSG00000104067	TJP1	128.621	10	Cytoplasm	Rep1
ENSG00000104112	SCG3	75.5915	17	Cytoplasm	Rep1
ENSG00000104129	DNAJC17	76.9653	12	Cytoplasm	Rep1
ENSG00000104131	EIF3J	84.0685	198	Cytoplasm	Rep1
ENSG00000104133	SPG11	135.796	10	Cytoplasm	Rep1
ENSG00000104147	OIP5	76.3496	116	Cytoplasm	Rep1
ENSG00000104164	BLOC1S6	114.858	32	Cytoplasm	Rep1
ENSG00000104219	ZDHHC2	63.8325	10	Cytoplasm	Rep1
ENSG00000104221	BRF2	115.799	30	Cytoplasm	Rep1
ENSG00000104228	TRIM35	131.654	15	Cytoplasm	Rep1
ENSG00000104231	ZFAND1	86.8773	37	Cytoplasm	Rep1
ENSG00000104299	INTS9	98.6719	37	Cytoplasm	Rep1
ENSG00000104312	RIPK2	116.013	13	Cytoplasm	Rep1
ENSG00000104320	NBN	105.46	46	Cytoplasm	Rep1
ENSG00000104324	CPQ	79.1227	12	Cytoplasm	Rep1
ENSG00000104325	DECR1	83.6208	111	Cytoplasm	Rep1
ENSG00000104327	CALB1	72.5385	15	Cytoplasm	Rep1
ENSG00000104331	BPNT2	93.2071	17	Cytoplasm	Rep1
ENSG00000104341	LAPTM4B	96.1328	304	Cytoplasm	Rep1
ENSG00000104356	POP1	84.2924	19	Cytoplasm	Rep1
ENSG00000104365	IKBKB	112.614	19	Cytoplasm	Rep1
ENSG00000104388	RAB2A	94.1535	89	Cytoplasm	Rep1
ENSG00000104408	EIF3E	71.8465	574	Cytoplasm	Rep1
ENSG00000104412	EMC2	83.6615	27	Cytoplasm	Rep1
ENSG00000104442	ARMC1	101.939	44	Cytoplasm	Rep1
ENSG00000104472	CHRAC1	115.107	59	Cytoplasm	Rep1
ENSG00000104522	GFUS	80.2727	143	Cytoplasm	Rep1
ENSG00000104524	PYCR3	97.6644	29	Cytoplasm	Rep1
ENSG00000104529	EEF1D	82.1299	320	Cytoplasm	Rep1
ENSG00000104549	SQLE	110.304	54	Cytoplasm	Rep1
ENSG00000104613	INTS10	88.6632	100	Cytoplasm	Rep1
ENSG00000104626	ERI1	101.735	27	Cytoplasm	Rep1
ENSG00000104635	SLC39A14	106.314	24	Cytoplasm	Rep1
ENSG00000104660	LEPROTL1	104.218	99	Cytoplasm	Rep1
ENSG00000104671	DCTN6	121.076	48	Cytoplasm	Rep1
ENSG00000104679	R3HCC1	104.819	65	Cytoplasm	Rep1
ENSG00000104687	GSR	101.888	51	Cytoplasm	Rep1
ENSG00000104689	TNFRSF10A	124.022	15	Cytoplasm	Rep1
ENSG00000104691	UBXN8	73.9022	32	Cytoplasm	Rep1
ENSG00000104695	PPP2CB	91.645	118	Cytoplasm	Rep1
ENSG00000104714	ERICH1	116.196	19	Cytoplasm	Rep1
ENSG00000104723	TUSC3	80.1302	59	Cytoplasm	Rep1
ENSG00000104731	KLHDC4	69.1192	17	Cytoplasm	Rep1
ENSG00000104738	MCM4	131.257	132	Cytoplasm	Rep1
ENSG00000104763	ASAH1	69.282	55	Cytoplasm	Rep1
ENSG00000104765	BNIP3L	98.3004	18	Cytoplasm	Rep1
ENSG00000104774	MAN2B1	122.923	19	Cytoplasm	Rep1
ENSG00000104783	KCNN4	81.7737	10	Cytoplasm	Rep1
ENSG00000104805	NUCB1	90.8054	59	Cytoplasm	Rep1
ENSG00000104812	GYS1	115.224	12	Cytoplasm	Rep1
ENSG00000104823	ECH1	84.9132	128	Cytoplasm	Rep1
ENSG00000104824	HNRNPL	124.765	81	Cytoplasm	Rep1
ENSG00000104825	NFKBIB	88.9838	37	Cytoplasm	Rep1
ENSG00000104835	SARS2	85.2541	46	Cytoplasm	Rep1
ENSG00000104852	SNRNP70	77.1332	74	Cytoplasm	Rep1
ENSG00000104853	CLPTM1	67.0177	54	Cytoplasm	Rep1
ENSG00000104859	CLASRP	73.9734	18	Cytoplasm	Rep1
ENSG00000104872	PIH1D1	75.6831	139	Cytoplasm	Rep1
ENSG00000104880	ARHGEF18	118.755	10	Cytoplasm	Rep1
ENSG00000104884	ERCC2	110.701	24	Cytoplasm	Rep1
ENSG00000104885	DOT1L	114.288	28	Cytoplasm	Rep1
ENSG00000104886	PLEKHJ1	91.5279	189	Cytoplasm	Rep1
ENSG00000104888	SLC17A7	93.0341	20	Cytoplasm	Rep1
ENSG00000104889	RNASEH2A	84.842	198	Cytoplasm	Rep1
ENSG00000104897	SF3A2	94.815	125	Cytoplasm	Rep1
ENSG00000104903	LYL1	99.659	349	Cytoplasm	Rep1
ENSG00000104904	OAZ1	90.6528	1989	Cytoplasm	Rep1
ENSG00000104907	TRMT1	82.9898	105	Cytoplasm	Rep1
ENSG00000104915	STX10	62.5502	48	Cytoplasm	Rep1
ENSG00000104951	IL4I1	98.0308	93	Cytoplasm	Rep1
ENSG00000104960	PTOV1	93.4818	165	Cytoplasm	Rep1
ENSG00000104964	TLE5	93.5836	251	Cytoplasm	Rep1
ENSG00000104969	SGTA	104.279	185	Cytoplasm	Rep1
ENSG00000104973	MED25	79.6519	50	Cytoplasm	Rep1
ENSG00000104976	SNAPC2	76.8076	30	Cytoplasm	Rep1
ENSG00000104979	C19orf53	76.2428	474	Cytoplasm	Rep1
ENSG00000104980	TIMM44	102.239	126	Cytoplasm	Rep1
ENSG00000104983	CCDC61	171.984	15	Cytoplasm	Rep1
ENSG00000105011	ASF1B	101.959	83	Cytoplasm	Rep1
ENSG00000105048	TNNT1	77.0671	184	Cytoplasm	Rep1
ENSG00000105053	VRK3	83.9769	38	Cytoplasm	Rep1
ENSG00000105058	FAM32A	93.4513	87	Cytoplasm	Rep1
ENSG00000105063	PPP6R1	97.5423	95	Cytoplasm	Rep1
ENSG00000105085	MED26	85.5238	17	Cytoplasm	Rep1
ENSG00000105127	AKAP8	151.799	26	Cytoplasm	Rep1
ENSG00000105135	ILVBL	100.046	18	Cytoplasm	Rep1
ENSG00000105146	AURKC	67.4706	14	Cytoplasm	Rep1
ENSG00000105171	POP4	86.053	113	Cytoplasm	Rep1
ENSG00000105173	CCNE1	121.793	51	Cytoplasm	Rep1
ENSG00000105176	URI1	88.9329	60	Cytoplasm	Rep1
ENSG00000105185	PDCD5	60.8151	194	Cytoplasm	Rep1
ENSG00000105186	ANKRD27	102.783	21	Cytoplasm	Rep1
ENSG00000105193	RPS16	67.9947	3724	Cytoplasm	Rep1
ENSG00000105197	TIMM50	80.9036	287	Cytoplasm	Rep1
ENSG00000105202	FBL	70.6457	1205	Cytoplasm	Rep1
ENSG00000105220	GPI	100.982	362	Cytoplasm	Rep1
ENSG00000105221	AKT2	92.1792	79	Cytoplasm	Rep1
ENSG00000105223	PLD3	101.806	69	Cytoplasm	Rep1
ENSG00000105229	PIAS4	91.7417	29	Cytoplasm	Rep1
ENSG00000105245	NUMBL	91.5534	16	Cytoplasm	Rep1
ENSG00000105248	YJU2	71.3936	58	Cytoplasm	Rep1
ENSG00000105254	TBCB	95.1203	65	Cytoplasm	Rep1
ENSG00000105258	POLR2I	77.6624	292	Cytoplasm	Rep1
ENSG00000105281	SLC1A5	79.6824	236	Cytoplasm	Rep1
ENSG00000105287	PRKD2	77.9931	67	Cytoplasm	Rep1
ENSG00000105298	CACTIN	104.91	32	Cytoplasm	Rep1
ENSG00000105321	CCDC9	81.2903	17	Cytoplasm	Rep1
ENSG00000105323	HNRNPUL1	109.713	117	Cytoplasm	Rep1
ENSG00000105325	FZR1	110.156	32	Cytoplasm	Rep1
ENSG00000105327	BBC3	92.571	10	Cytoplasm	Rep1
ENSG00000105329	TGFB1	98.0867	176	Cytoplasm	Rep1
ENSG00000105341	DMAC2	92.739	69	Cytoplasm	Rep1
ENSG00000105355	PLIN3	85.3457	78	Cytoplasm	Rep1
ENSG00000105364	MRPL4	99.8778	408	Cytoplasm	Rep1
ENSG00000105371	ICAM4	85.8087	134	Cytoplasm	Rep1
ENSG00000105372	RPS19	66.0662	3651	Cytoplasm	Rep1
ENSG00000105373	NOP53	67.5825	153	Cytoplasm	Rep1
ENSG00000105379	ETFB	67.2772	212	Cytoplasm	Rep1
ENSG00000105383	CD33	57.2024	17	Cytoplasm	Rep1
ENSG00000105393	BABAM1	81.85	154	Cytoplasm	Rep1
ENSG00000105397	TYK2	123.956	26	Cytoplasm	Rep1
ENSG00000105401	CDC37	89.4825	328	Cytoplasm	Rep1
ENSG00000105402	NAPA	101.766	141	Cytoplasm	Rep1
ENSG00000105404	RABAC1	101.068	26	Cytoplasm	Rep1
ENSG00000105426	PTPRS	69.1497	26	Cytoplasm	Rep1
ENSG00000105438	KDELR1	102.743	142	Cytoplasm	Rep1
ENSG00000105443	CYTH2	94.8709	30	Cytoplasm	Rep1
ENSG00000105447	GRWD1	103.76	143	Cytoplasm	Rep1
ENSG00000105464	GRIN2D	85.9512	13	Cytoplasm	Rep1
ENSG00000105472	CLEC11A	104.605	24	Cytoplasm	Rep1
ENSG00000105483	CARD8	128.998	13	Cytoplasm	Rep1
ENSG00000105486	LIG1	109.795	22	Cytoplasm	Rep1
ENSG00000105514	RAB3D	60.6879	56	Cytoplasm	Rep1
ENSG00000105518	TMEM205	60.6879	56	Cytoplasm	Rep1
ENSG00000105552	BCAT2	92.9934	96	Cytoplasm	Rep1
ENSG00000105556	MIER2	129.955	21	Cytoplasm	Rep1
ENSG00000105568	PPP2R1A	103.597	230	Cytoplasm	Rep1
ENSG00000105576	TNPO2	170.101	16	Cytoplasm	Rep1
ENSG00000105583	WDR83OS	96.8961	382	Cytoplasm	Rep1
ENSG00000105607	GCDH	101.562	58	Cytoplasm	Rep1
ENSG00000105610	KLF1	90.1236	313	Cytoplasm	Rep1
ENSG00000105612	DNASE2	113.128	16	Cytoplasm	Rep1
ENSG00000105613	MAST1	81.9162	10	Cytoplasm	Rep1
ENSG00000105617	LENG1	77.1637	16	Cytoplasm	Rep1
ENSG00000105618	PRPF31	106.503	122	Cytoplasm	Rep1
ENSG00000105619	TFPT	57.1821	25	Cytoplasm	Rep1
ENSG00000105640	RPL18A	75.5253	10	Cytoplasm	Rep1
ENSG00000105643	ARRDC2	107.546	19	Cytoplasm	Rep1
ENSG00000105647	PIK3R2	108.009	48	Cytoplasm	Rep1
ENSG00000105655	ISYNA1	111.749	201	Cytoplasm	Rep1
ENSG00000105656	ELL	95.8021	24	Cytoplasm	Rep1
ENSG00000105669	COPE	84.8521	392	Cytoplasm	Rep1
ENSG00000105671	DDX49	86.5465	140	Cytoplasm	Rep1
ENSG00000105676	ARMC6	97.1047	139	Cytoplasm	Rep1
ENSG00000105677	TMEM147	77.9931	353	Cytoplasm	Rep1
ENSG00000105695	MAG	98.275	11	Cytoplasm	Rep1
ENSG00000105698	USF2	88.1799	100	Cytoplasm	Rep1
ENSG00000105699	LSR	88.9584	54	Cytoplasm	Rep1
ENSG00000105700	KXD1	90.551	266	Cytoplasm	Rep1
ENSG00000105701	FKBP8	92.4744	279	Cytoplasm	Rep1
ENSG00000105705	SUGP1	104.157	14	Cytoplasm	Rep1
ENSG00000105722	ERF	107.551	30	Cytoplasm	Rep1
ENSG00000105723	GSK3A	110.517	103	Cytoplasm	Rep1
ENSG00000105726	ATP13A1	111.901	25	Cytoplasm	Rep1
ENSG00000105732	ZNF574	90.668	12	Cytoplasm	Rep1
ENSG00000105771	SMG9	107.129	46	Cytoplasm	Rep1
ENSG00000105778	AVL9	139.744	27	Cytoplasm	Rep1
ENSG00000105793	GTPBP10	101.323	46	Cytoplasm	Rep1
ENSG00000105810	CDK6	119.513	41	Cytoplasm	Rep1
ENSG00000105819	PMPCB	87.671	98	Cytoplasm	Rep1
ENSG00000105821	DNAJC2	77.0365	49	Cytoplasm	Rep1
ENSG00000105829	BET1	91.9757	45	Cytoplasm	Rep1
ENSG00000105835	NAMPT	84.3331	15	Cytoplasm	Rep1
ENSG00000105849	POLR1F	113.041	27	Cytoplasm	Rep1
ENSG00000105856	HBP1	60.6625	11	Cytoplasm	Rep1
ENSG00000105865	DUS4L	101.084	26	Cytoplasm	Rep1
ENSG00000105879	CBLL1	99.4758	36	Cytoplasm	Rep1
ENSG00000105887	MTPN	125.513	220	Cytoplasm	Rep1
ENSG00000105889	STEAP1B	133.923	15	Cytoplasm	Rep1
ENSG00000105926	PALS2	63.7409	16	Cytoplasm	Rep1
ENSG00000105939	ZC3HAV1	136.508	21	Cytoplasm	Rep1
ENSG00000105953	OGDH	97.6237	61	Cytoplasm	Rep1
ENSG00000105968	H2AZ2	77.1434	238	Cytoplasm	Rep1
ENSG00000105971	CAV2	88.8413	67	Cytoplasm	Rep1
ENSG00000105983	LMBR1	95.2627	22	Cytoplasm	Rep1
ENSG00000105993	DNAJB6	114.771	103	Cytoplasm	Rep1
ENSG00000106009	BRAT1	95.2424	30	Cytoplasm	Rep1
ENSG00000106028	SSBP1	68.1829	1110	Cytoplasm	Rep1
ENSG00000106034	CPED1	98.3462	179	Cytoplasm	Rep1
ENSG00000106049	HIBADH	116.288	27	Cytoplasm	Rep1
ENSG00000106052	TAX1BP1	63.8579	27	Cytoplasm	Rep1
ENSG00000106070	GRB10	95.9853	50	Cytoplasm	Rep1
ENSG00000106077	ABHD11	96.1685	33	Cytoplasm	Rep1
ENSG00000106105	GARS1	96.2295	159	Cytoplasm	Rep1
ENSG00000106123	EPHB6	85.9563	10	Cytoplasm	Rep1
ENSG00000106125	MINDY4	80.5678	11	Cytoplasm	Rep1
ENSG00000106144	CASP2	140.131	16	Cytoplasm	Rep1
ENSG00000106153	CHCHD2	85.9105	132	Cytoplasm	Rep1
ENSG00000106211	HSPB1	87.3149	1179	Cytoplasm	Rep1
ENSG00000106244	PDAP1	88.5513	142	Cytoplasm	Rep1
ENSG00000106245	BUD31	89.1314	380	Cytoplasm	Rep1
ENSG00000106246	PTCD1	75.3778	785	Cytoplasm	Rep1
ENSG00000106261	ZKSCAN1	158.266	12	Cytoplasm	Rep1
ENSG00000106263	EIF3B	100.855	442	Cytoplasm	Rep1
ENSG00000106266	SNX8	79.5654	34	Cytoplasm	Rep1
ENSG00000106268	NUDT1	73.9225	111	Cytoplasm	Rep1
ENSG00000106290	TAF6	100.107	72	Cytoplasm	Rep1
ENSG00000106299	WASL	133.455	11	Cytoplasm	Rep1
ENSG00000106305	AIMP2	87.8135	133	Cytoplasm	Rep1
ENSG00000106327	TFR2	97.3439	50	Cytoplasm	Rep1
ENSG00000106328	FSCN3	105.755	11	Cytoplasm	Rep1
ENSG00000106330	MOSPD3	86.3176	55	Cytoplasm	Rep1
ENSG00000106344	RBM28	90.0829	71	Cytoplasm	Rep1
ENSG00000106348	IMPDH1	95.0948	132	Cytoplasm	Rep1
ENSG00000106351	AGFG2	175.037	11	Cytoplasm	Rep1
ENSG00000106355	LSM5	88.5767	485	Cytoplasm	Rep1
ENSG00000106367	AP1S1	103.155	110	Cytoplasm	Rep1
ENSG00000106392	C1GALT1	127.166	19	Cytoplasm	Rep1
ENSG00000106397	PLOD3	94.1179	36	Cytoplasm	Rep1
ENSG00000106399	RPA3	75.9476	244	Cytoplasm	Rep1
ENSG00000106400	ZNHIT1	77.2706	317	Cytoplasm	Rep1
ENSG00000106443	PHF14	150.145	17	Cytoplasm	Rep1
ENSG00000106459	NRF1	97.2421	22	Cytoplasm	Rep1
ENSG00000106460	TMEM106B	144.466	13	Cytoplasm	Rep1
ENSG00000106462	EZH2	103.089	129	Cytoplasm	Rep1
ENSG00000106524	ANKMY2	86.5007	33	Cytoplasm	Rep1
ENSG00000106537	TSPAN13	88.073	64	Cytoplasm	Rep1
ENSG00000106554	CHCHD3	78.2832	250	Cytoplasm	Rep1
ENSG00000106588	PSMA2	87.7932	592	Cytoplasm	Rep1
ENSG00000106591	MRPL32	83.8854	139	Cytoplasm	Rep1
ENSG00000106603	COA1	87.5235	218	Cytoplasm	Rep1
ENSG00000106605	BLVRA	87.0299	93	Cytoplasm	Rep1
ENSG00000106608	URGCP	110.487	20	Cytoplasm	Rep1
ENSG00000106609	TMEM248	128.927	44	Cytoplasm	Rep1
ENSG00000106615	RHEB	97.4914	17	Cytoplasm	Rep1
ENSG00000106628	POLD2	82.8575	341	Cytoplasm	Rep1
ENSG00000106635	BCL7B	91.5636	64	Cytoplasm	Rep1
ENSG00000106636	YKT6	90.5408	105	Cytoplasm	Rep1
ENSG00000106638	TBL2	105.918	48	Cytoplasm	Rep1
ENSG00000106682	EIF4H	109.805	15	Cytoplasm	Rep1
ENSG00000106683	LIMK1	120.267	19	Cytoplasm	Rep1
ENSG00000106723	SPIN1	108.014	15	Cytoplasm	Rep1
ENSG00000106771	TMEM245	104.859	19	Cytoplasm	Rep1
ENSG00000106785	TRIM14	110.904	32	Cytoplasm	Rep1
ENSG00000106789	CORO2A	109.449	35	Cytoplasm	Rep1
ENSG00000106799	TGFBR1	158.362	18	Cytoplasm	Rep1
ENSG00000106803	SEC61B	78.0644	303	Cytoplasm	Rep1
ENSG00000106852	LHX6	114.191	11	Cytoplasm	Rep1
ENSG00000106868	SUSD1	74.0955	16	Cytoplasm	Rep1
ENSG00000106976	DNM1	78.8887	17	Cytoplasm	Rep1
ENSG00000106992	AK1	76.5684	96	Cytoplasm	Rep1
ENSG00000107020	PLGRKT	82.6031	17	Cytoplasm	Rep1
ENSG00000107021	TBC1D13	116.522	14	Cytoplasm	Rep1
ENSG00000107099	DOCK8	107.129	13	Cytoplasm	Rep1
ENSG00000107130	NCS1	118.084	18	Cytoplasm	Rep1
ENSG00000107164	FUBP3	136.59	45	Cytoplasm	Rep1
ENSG00000107175	CREB3	80.578	43	Cytoplasm	Rep1
ENSG00000107223	EDF1	74.7824	516	Cytoplasm	Rep1
ENSG00000107242	PIP5K1B	99.4657	29	Cytoplasm	Rep1
ENSG00000107262	BAG1	97.0691	142	Cytoplasm	Rep1
ENSG00000107263	RAPGEF1	92.3014	30	Cytoplasm	Rep1
ENSG00000107290	SETX	157.309	19	Cytoplasm	Rep1
ENSG00000107338	SHB	81.2598	18	Cytoplasm	Rep1
ENSG00000107341	UBE2R2	89.4163	68	Cytoplasm	Rep1
ENSG00000107362	ABHD17B	117.539	11	Cytoplasm	Rep1
ENSG00000107371	EXOSC3	97.4558	208	Cytoplasm	Rep1
ENSG00000107372	ZFAND5	97.6542	49	Cytoplasm	Rep1
ENSG00000107404	DVL1	88.3732	59	Cytoplasm	Rep1
ENSG00000107438	PDLIM1	94.9625	170	Cytoplasm	Rep1
ENSG00000107521	HPS1	101.465	46	Cytoplasm	Rep1
ENSG00000107566	ERLIN1	93.665	12	Cytoplasm	Rep1
ENSG00000107581	EIF3A	106.818	32	Cytoplasm	Rep1
ENSG00000107625	DDX50	92.7797	31	Cytoplasm	Rep1
ENSG00000107643	MAPK8	120.043	34	Cytoplasm	Rep1
ENSG00000107651	SEC23IP	111.927	16	Cytoplasm	Rep1
ENSG00000107669	ATE1	113.458	10	Cytoplasm	Rep1
ENSG00000107672	NSMCE4A	78.8073	33	Cytoplasm	Rep1
ENSG00000107745	MICU1	114.344	50	Cytoplasm	Rep1
ENSG00000107758	PPP3CB	116.796	45	Cytoplasm	Rep1
ENSG00000107789	MINPP1	106.823	25	Cytoplasm	Rep1
ENSG00000107815	TWNK	120.114	32	Cytoplasm	Rep1
ENSG00000107816	LZTS2	94.815	27	Cytoplasm	Rep1
ENSG00000107833	NPM3	77.1587	306	Cytoplasm	Rep1
ENSG00000107854	TNKS2	203.384	10	Cytoplasm	Rep1
ENSG00000107862	GBF1	85.0862	15	Cytoplasm	Rep1
ENSG00000107872	FBXL15	87.5591	41	Cytoplasm	Rep1
ENSG00000107874	CUEDC2	102.025	46	Cytoplasm	Rep1
ENSG00000107929	LARP4B	122.21	33	Cytoplasm	Rep1
ENSG00000107937	GTPBP4	97.9239	90	Cytoplasm	Rep1
ENSG00000107949	BCCIP	89.7471	180	Cytoplasm	Rep1
ENSG00000107951	MTPAP	96.6366	39	Cytoplasm	Rep1
ENSG00000107957	SH3PXD2A	84.4756	10	Cytoplasm	Rep1
ENSG00000107959	PITRM1	93.5887	34	Cytoplasm	Rep1
ENSG00000107960	STN1	92.5354	17	Cytoplasm	Rep1
ENSG00000107968	MAP3K8	106.986	16	Cytoplasm	Rep1
ENSG00000108010	GLRX3	93.9601	123	Cytoplasm	Rep1
ENSG00000108021	TASOR2	161.889	15	Cytoplasm	Rep1
ENSG00000108039	XPNPEP1	116.522	23	Cytoplasm	Rep1
ENSG00000108055	SMC3	105.892	20	Cytoplasm	Rep1
ENSG00000108061	SHOC2	149.738	10	Cytoplasm	Rep1
ENSG00000108064	TFAM	113.128	150	Cytoplasm	Rep1
ENSG00000108091	CCDC6	119.88	25	Cytoplasm	Rep1
ENSG00000108094	CUL2	90.4289	22	Cytoplasm	Rep1
ENSG00000108100	CCNY	117.855	43	Cytoplasm	Rep1
ENSG00000108106	UBE2S	75.7696	14	Cytoplasm	Rep1
ENSG00000108107	RPL28	66.4326	6061	Cytoplasm	Rep1
ENSG00000108176	DNAJC12	90.9174	30	Cytoplasm	Rep1
ENSG00000108179	PPIF	101.766	505	Cytoplasm	Rep1
ENSG00000108219	TSPAN14	98.7431	25	Cytoplasm	Rep1
ENSG00000108256	NUFIP2	121.661	26	Cytoplasm	Rep1
ENSG00000108262	GIT1	122.109	18	Cytoplasm	Rep1
ENSG00000108298	RPL19	74.5789	402	Cytoplasm	Rep1
ENSG00000108306	FBXL20	99.9134	12	Cytoplasm	Rep1
ENSG00000108312	UBTF	107.927	78	Cytoplasm	Rep1
ENSG00000108344	PSMD3	90.2355	377	Cytoplasm	Rep1
ENSG00000108349	CASC3	102.101	37	Cytoplasm	Rep1
ENSG00000108384	RAD51C	94.0975	98	Cytoplasm	Rep1
ENSG00000108389	MTMR4	171.77	12	Cytoplasm	Rep1
ENSG00000108395	TRIM37	97.4812	13	Cytoplasm	Rep1
ENSG00000108406	DHX40	98.0308	19	Cytoplasm	Rep1
ENSG00000108423	TUBD1	107.383	23	Cytoplasm	Rep1
ENSG00000108424	KPNB1	102.051	151	Cytoplasm	Rep1
ENSG00000108433	GOSR2	106.101	80	Cytoplasm	Rep1
ENSG00000108439	PNPO	129.578	17	Cytoplasm	Rep1
ENSG00000108443	RPS6KB1	96.3771	24	Cytoplasm	Rep1
ENSG00000108465	CDK5RAP3	95.8632	29	Cytoplasm	Rep1
ENSG00000108468	CBX1	111.24	53	Cytoplasm	Rep1
ENSG00000108469	RECQL5	153.524	12	Cytoplasm	Rep1
ENSG00000108474	PIGL	92.6321	18	Cytoplasm	Rep1
ENSG00000108479	GALK1	66.2036	42	Cytoplasm	Rep1
ENSG00000108506	INTS2	108.543	12	Cytoplasm	Rep1
ENSG00000108518	PFN1	100.097	2385	Cytoplasm	Rep1
ENSG00000108523	RNF167	83.7632	71	Cytoplasm	Rep1
ENSG00000108528	SLC25A11	104.92	82	Cytoplasm	Rep1
ENSG00000108557	RAI1	100.967	14	Cytoplasm	Rep1
ENSG00000108559	NUP88	80.1607	58	Cytoplasm	Rep1
ENSG00000108561	C1QBP	84.1296	1219	Cytoplasm	Rep1
ENSG00000108578	BLMH	105.063	146	Cytoplasm	Rep1
ENSG00000108587	GOSR1	86.6941	27	Cytoplasm	Rep1
ENSG00000108588	CCDC47	104.188	59	Cytoplasm	Rep1
ENSG00000108590	MED31	87.6863	24	Cytoplasm	Rep1
ENSG00000108591	DRG2	104.564	38	Cytoplasm	Rep1
ENSG00000108592	FTSJ3	80.3286	50	Cytoplasm	Rep1
ENSG00000108604	SMARCD2	112.512	105	Cytoplasm	Rep1
ENSG00000108622	ICAM2	85.7426	80	Cytoplasm	Rep1
ENSG00000108639	SYNGR2	93.3038	368	Cytoplasm	Rep1
ENSG00000108641	B9D1	83.0509	19	Cytoplasm	Rep1
ENSG00000108651	UTP6	101.684	90	Cytoplasm	Rep1
ENSG00000108654	DDX5	112.527	292	Cytoplasm	Rep1
ENSG00000108666	C17orf75	120.007	28	Cytoplasm	Rep1
ENSG00000108669	CYTH1	106.813	11	Cytoplasm	Rep1
ENSG00000108671	PSMD11	99.2418	109	Cytoplasm	Rep1
ENSG00000108773	KAT2A	86.516	38	Cytoplasm	Rep1
ENSG00000108774	RAB5C	86.5211	226	Cytoplasm	Rep1
ENSG00000108784	NAGLU	88.9177	10	Cytoplasm	Rep1
ENSG00000108786	HSD17B1	83.4478	15	Cytoplasm	Rep1
ENSG00000108788	MLX	91.5483	108	Cytoplasm	Rep1
ENSG00000108819	PPP1R9B	136.417	22	Cytoplasm	Rep1
ENSG00000108825	PTGES3L-AARSD1	78.4002	71	Cytoplasm	Rep1
ENSG00000108826	MRPL27	86.6279	224	Cytoplasm	Rep1
ENSG00000108828	VAT1	101.684	133	Cytoplasm	Rep1
ENSG00000108829	LRRC59	99.9999	484	Cytoplasm	Rep1
ENSG00000108840	HDAC5	70.6762	24	Cytoplasm	Rep1
ENSG00000108848	LUC7L3	107.225	60	Cytoplasm	Rep1
ENSG00000108861	DUSP3	78.4002	11	Cytoplasm	Rep1
ENSG00000108883	EFTUD2	104.228	172	Cytoplasm	Rep1
ENSG00000108946	PRKAR1A	134.509	36	Cytoplasm	Rep1
ENSG00000108953	YWHAE	99.4453	417	Cytoplasm	Rep1
ENSG00000108961	RANGRF	69.9231	31	Cytoplasm	Rep1
ENSG00000108963	DPH1	93.5531	66	Cytoplasm	Rep1
ENSG00000109016	DHRS7B	90.5612	14	Cytoplasm	Rep1
ENSG00000109046	WSB1	106.157	38	Cytoplasm	Rep1
ENSG00000109062	SLC9A3R1	94.2146	87	Cytoplasm	Rep1
ENSG00000109065	NAT9	119.997	42	Cytoplasm	Rep1
ENSG00000109079	TNFAIP1	122.739	13	Cytoplasm	Rep1
ENSG00000109083	IFT20	92.1182	18	Cytoplasm	Rep1
ENSG00000109084	TMEM97	104.31	61	Cytoplasm	Rep1
ENSG00000109099	PMP22	149.962	13	Cytoplasm	Rep1
ENSG00000109103	UNC119	97.5932	12	Cytoplasm	Rep1
ENSG00000109107	ALDOC	99.486	57	Cytoplasm	Rep1
ENSG00000109111	SUPT6H	112.181	44	Cytoplasm	Rep1
ENSG00000109118	PHF12	132.58	17	Cytoplasm	Rep1
ENSG00000109133	TMEM33	116.491	86	Cytoplasm	Rep1
ENSG00000109171	SLAIN2	88.8057	28	Cytoplasm	Rep1
ENSG00000109180	OCIAD1	97.3693	183	Cytoplasm	Rep1
ENSG00000109220	CHIC2	121.732	17	Cytoplasm	Rep1
ENSG00000109255	NMU	57.752	968	Cytoplasm	Rep1
ENSG00000109270	LAMTOR3	94.3163	73	Cytoplasm	Rep1
ENSG00000109332	UBE2D3	103.684	188	Cytoplasm	Rep1
ENSG00000109381	ELF2	104.218	27	Cytoplasm	Rep1
ENSG00000109390	NDUFC1	67.613	535	Cytoplasm	Rep1
ENSG00000109445	ZNF330	90.4645	94	Cytoplasm	Rep1
ENSG00000109458	GAB1	124.459	10	Cytoplasm	Rep1
ENSG00000109475	RPL34	57.2126	780	Cytoplasm	Rep1
ENSG00000109519	GRPEL1	92.22	179	Cytoplasm	Rep1
ENSG00000109534	GAR1	71.9381	171	Cytoplasm	Rep1
ENSG00000109536	FRG1	76.1817	75	Cytoplasm	Rep1
ENSG00000109572	CLCN3	126.607	31	Cytoplasm	Rep1
ENSG00000109586	GALNT7	119.554	13	Cytoplasm	Rep1
ENSG00000109606	DHX15	121.396	133	Cytoplasm	Rep1
ENSG00000109685	NSD2	122.007	51	Cytoplasm	Rep1
ENSG00000109736	MFSD10	90.8919	22	Cytoplasm	Rep1
ENSG00000109775	UFSP2	73.1389	20	Cytoplasm	Rep1
ENSG00000109787	KLF3	113.102	37	Cytoplasm	Rep1
ENSG00000109790	KLHL5	109.998	16	Cytoplasm	Rep1
ENSG00000109805	NCAPG	114.344	53	Cytoplasm	Rep1
ENSG00000109854	HTATIP2	91.6297	89	Cytoplasm	Rep1
ENSG00000109861	CTSC	89.2382	163	Cytoplasm	Rep1
ENSG00000109881	CCDC34	87.1317	36	Cytoplasm	Rep1
ENSG00000109911	ELP4	89.8183	29	Cytoplasm	Rep1
ENSG00000109917	ZPR1	75.449	121	Cytoplasm	Rep1
ENSG00000109919	MTCH2	88.536	545	Cytoplasm	Rep1
ENSG00000109920	FNBP4	120.236	19	Cytoplasm	Rep1
ENSG00000109929	SC5D	88.4953	13	Cytoplasm	Rep1
ENSG00000109971	HSPA8	89.4723	3131	Cytoplasm	Rep1
ENSG00000110002	VWA5A	80.5322	12	Cytoplasm	Rep1
ENSG00000110011	DNAJC4	94.3112	34	Cytoplasm	Rep1
ENSG00000110025	SNX15	80.5424	40	Cytoplasm	Rep1
ENSG00000110046	ATG2A	121.091	16	Cytoplasm	Rep1
ENSG00000110047	EHD1	97.2675	58	Cytoplasm	Rep1
ENSG00000110048	OSBP	103.333	22	Cytoplasm	Rep1
ENSG00000110060	PUS3	75.4795	27	Cytoplasm	Rep1
ENSG00000110063	DCPS	103.964	55	Cytoplasm	Rep1
ENSG00000110066	KMT5B	98.7838	13	Cytoplasm	Rep1
ENSG00000110074	FOXRED1	113.672	79	Cytoplasm	Rep1
ENSG00000110075	PPP6R3	147.092	25	Cytoplasm	Rep1
ENSG00000110080	ST3GAL4	62.6571	16	Cytoplasm	Rep1
ENSG00000110090	CPT1A	86.3735	14	Cytoplasm	Rep1
ENSG00000110104	CCDC86	71.6531	157	Cytoplasm	Rep1
ENSG00000110107	PRPF19	97.4507	259	Cytoplasm	Rep1
ENSG00000110108	TMEM109	70.6406	58	Cytoplasm	Rep1
ENSG00000110172	CHORDC1	100.015	47	Cytoplasm	Rep1
ENSG00000110200	ANAPC15	85.2694	72	Cytoplasm	Rep1
ENSG00000110315	RNF141	87.727	26	Cytoplasm	Rep1
ENSG00000110321	EIF4G2	92.5202	560	Cytoplasm	Rep1
ENSG00000110330	BIRC2	106.732	23	Cytoplasm	Rep1
ENSG00000110344	UBE4A	105.312	16	Cytoplasm	Rep1
ENSG00000110367	DDX6	123.732	24	Cytoplasm	Rep1
ENSG00000110429	FBXO3	83.9006	14	Cytoplasm	Rep1
ENSG00000110435	PDHX	93.2223	34	Cytoplasm	Rep1
ENSG00000110442	COMMD9	80.6899	71	Cytoplasm	Rep1
ENSG00000110492	MDK	103.068	405	Cytoplasm	Rep1
ENSG00000110497	AMBRA1	72.8743	676	Cytoplasm	Rep1
ENSG00000110514	MADD	154.658	14	Cytoplasm	Rep1
ENSG00000110536	PTPMT1	84.7707	173	Cytoplasm	Rep1
ENSG00000110583	NAA40	126.993	19	Cytoplasm	Rep1
ENSG00000110619	CARS1	102	39	Cytoplasm	Rep1
ENSG00000110651	CD81	102.966	259	Cytoplasm	Rep1
ENSG00000110660	SLC35F2	125.747	42	Cytoplasm	Rep1
ENSG00000110696	C11orf58	90.953	174	Cytoplasm	Rep1
ENSG00000110697	PITPNM1	94.8252	14	Cytoplasm	Rep1
ENSG00000110700	RPS13	64.8755	205	Cytoplasm	Rep1
ENSG00000110711	AIP	73.7088	87	Cytoplasm	Rep1
ENSG00000110713	NUP98	124.525	60	Cytoplasm	Rep1
ENSG00000110717	NDUFS8	75.6831	610	Cytoplasm	Rep1
ENSG00000110719	TCIRG1	111.957	22	Cytoplasm	Rep1
ENSG00000110721	CHKA	90.2966	41	Cytoplasm	Rep1
ENSG00000110768	GTF2H1	116.705	73	Cytoplasm	Rep1
ENSG00000110801	PSMD9	82.4505	188	Cytoplasm	Rep1
ENSG00000110851	PRDM4	94.4995	12	Cytoplasm	Rep1
ENSG00000110871	COQ5	90.6935	21	Cytoplasm	Rep1
ENSG00000110880	CORO1C	109.174	138	Cytoplasm	Rep1
ENSG00000110906	KCTD10	74.757	24	Cytoplasm	Rep1
ENSG00000110911	SLC11A2	103.831	15	Cytoplasm	Rep1
ENSG00000110917	MLEC	106.66	65	Cytoplasm	Rep1
ENSG00000110921	MVK	96.2906	29	Cytoplasm	Rep1
ENSG00000110931	CAMKK2	88.7803	19	Cytoplasm	Rep1
ENSG00000110955	ATP5F1B	94.469	2636	Cytoplasm	Rep1
ENSG00000110958	PTGES3	98.7482	738	Cytoplasm	Rep1
ENSG00000110987	BCL7A	144.314	14	Cytoplasm	Rep1
ENSG00000111011	RSRC2	96.9724	41	Cytoplasm	Rep1
ENSG00000111057	KRT18	68.478	293	Cytoplasm	Rep1
ENSG00000111142	METAP2	103.343	173	Cytoplasm	Rep1
ENSG00000111144	LTA4H	87.4879	26	Cytoplasm	Rep1
ENSG00000111196	MAGOHB	92.6983	94	Cytoplasm	Rep1
ENSG00000111206	FOXM1	105.511	43	Cytoplasm	Rep1
ENSG00000111215	PRR4	102.758	12	Cytoplasm	Rep1
ENSG00000111229	ARPC3	71.1138	33	Cytoplasm	Rep1
ENSG00000111231	GPN3	85.0099	88	Cytoplasm	Rep1
ENSG00000111237	VPS29	75.9578	243	Cytoplasm	Rep1
ENSG00000111247	RAD51AP1	108.93	26	Cytoplasm	Rep1
ENSG00000111252	SH2B3	114.405	25	Cytoplasm	Rep1
ENSG00000111275	ALDH2	70.147	19	Cytoplasm	Rep1
ENSG00000111276	CDKN1B	95.1406	20	Cytoplasm	Rep1
ENSG00000111300	NAA25	125.955	21	Cytoplasm	Rep1
ENSG00000111321	LTBR	97.4405	41	Cytoplasm	Rep1
ENSG00000111325	OGFOD2	77.0772	45	Cytoplasm	Rep1
ENSG00000111328	CDK2AP1	98.0715	123	Cytoplasm	Rep1
ENSG00000111348	ARHGDIB	79.3568	46	Cytoplasm	Rep1
ENSG00000111358	GTF2H3	85.595	18	Cytoplasm	Rep1
ENSG00000111361	EIF2B1	89.34	162	Cytoplasm	Rep1
ENSG00000111364	DDX55	116.491	33	Cytoplasm	Rep1
ENSG00000111371	SLC38A1	97.0894	36	Cytoplasm	Rep1
ENSG00000111412	SPRING1	71.1138	20	Cytoplasm	Rep1
ENSG00000111445	RFC5	92.9679	100	Cytoplasm	Rep1
ENSG00000111450	STX2	128.041	19	Cytoplasm	Rep1
ENSG00000111481	COPZ1	97.6848	334	Cytoplasm	Rep1
ENSG00000111530	CAND1	112.838	49	Cytoplasm	Rep1
ENSG00000111540	RAB5B	125.599	17	Cytoplasm	Rep1
ENSG00000111581	NUP107	105.684	51	Cytoplasm	Rep1
ENSG00000111596	CNOT2	74.4517	27	Cytoplasm	Rep1
ENSG00000111602	TIMELESS	101.766	43	Cytoplasm	Rep1
ENSG00000111605	CPSF6	106.879	116	Cytoplasm	Rep1
ENSG00000111615	KRR1	102.951	52	Cytoplasm	Rep1
ENSG00000111639	MRPL51	81.845	348	Cytoplasm	Rep1
ENSG00000111640	GAPDH	79.9267	3265	Cytoplasm	Rep1
ENSG00000111641	NOP2	95.8275	76	Cytoplasm	Rep1
ENSG00000111642	CHD4	97.7458	48	Cytoplasm	Rep1
ENSG00000111652	COPS7A	102.071	53	Cytoplasm	Rep1
ENSG00000111665	CDCA3	90.6528	79	Cytoplasm	Rep1
ENSG00000111666	CHPT1	82.9949	176	Cytoplasm	Rep1
ENSG00000111667	USP5	97.9188	77	Cytoplasm	Rep1
ENSG00000111669	TPI1	103.501	84	Cytoplasm	Rep1
ENSG00000111674	ENO2	113.703	11	Cytoplasm	Rep1
ENSG00000111676	ATN1	119.727	25	Cytoplasm	Rep1
ENSG00000111678	C12orf57	73.1186	167	Cytoplasm	Rep1
ENSG00000111684	LPCAT3	132.992	22	Cytoplasm	Rep1
ENSG00000111707	SUDS3	110.935	16	Cytoplasm	Rep1
ENSG00000111711	GOLT1B	96.7383	26	Cytoplasm	Rep1
ENSG00000111725	PRKAB1	113.886	88	Cytoplasm	Rep1
ENSG00000111726	CMAS	100.361	131	Cytoplasm	Rep1
ENSG00000111728	ST8SIA1	71.531	13	Cytoplasm	Rep1
ENSG00000111737	RAB35	78.7258	84	Cytoplasm	Rep1
ENSG00000111775	COX6A1	99.7913	19	Cytoplasm	Rep1
ENSG00000111780		81.0868	33	Cytoplasm	Rep1
ENSG00000111786	SRSF9	111.281	377	Cytoplasm	Rep1
ENSG00000111790	FGFR1OP2	112.451	33	Cytoplasm	Rep1
ENSG00000111802	TDP2	86.9536	56	Cytoplasm	Rep1
ENSG00000111832	RWDD1	65.8474	116	Cytoplasm	Rep1
ENSG00000111843	TMEM14C	74.7366	597	Cytoplasm	Rep1
ENSG00000111845	PAK1IP1	92.4947	116	Cytoplasm	Rep1
ENSG00000111850	SMIM8	108.899	20	Cytoplasm	Rep1
ENSG00000111875	ASF1A	78.2374	93	Cytoplasm	Rep1
ENSG00000111880	RNGTT	80.751	21	Cytoplasm	Rep1
ENSG00000111885	MAN1A1	116.72	32	Cytoplasm	Rep1
ENSG00000111897	SERINC1	155.386	25	Cytoplasm	Rep1
ENSG00000111906	HDDC2	81.85	499	Cytoplasm	Rep1
ENSG00000111907	TPD52L1	74.4059	80	Cytoplasm	Rep1
ENSG00000111911	HINT3	94.0975	24	Cytoplasm	Rep1
ENSG00000112029	FBXO5	118.18	55	Cytoplasm	Rep1
ENSG00000112033	PPARD	56.9582	11	Cytoplasm	Rep1
ENSG00000112039	FANCE	115.046	22	Cytoplasm	Rep1
ENSG00000112062	MAPK14	109.378	43	Cytoplasm	Rep1
ENSG00000112077	RHAG	87.7728	273	Cytoplasm	Rep1
ENSG00000112078	KCTD20	98.102	55	Cytoplasm	Rep1
ENSG00000112079	STK38	114.486	14	Cytoplasm	Rep1
ENSG00000112081	SRSF3	78.8988	772	Cytoplasm	Rep1
ENSG00000112096	SOD2	102.625	150	Cytoplasm	Rep1
ENSG00000112110	MRPL18	80.9138	434	Cytoplasm	Rep1
ENSG00000112118	MCM3	127.787	139	Cytoplasm	Rep1
ENSG00000112130	RNF8	108.619	36	Cytoplasm	Rep1
ENSG00000112137	PHACTR1	95.2119	11	Cytoplasm	Rep1
ENSG00000112146	FBXO9	93.0341	77	Cytoplasm	Rep1
ENSG00000112159	MDN1	162.143	17	Cytoplasm	Rep1
ENSG00000112167	SAYSD1	94.7946	25	Cytoplasm	Rep1
ENSG00000112200	ZNF451	128.632	22	Cytoplasm	Rep1
ENSG00000112208	BAG2	109.093	127	Cytoplasm	Rep1
ENSG00000112210	RAB23	117.626	14	Cytoplasm	Rep1
ENSG00000112237	CCNC	96.6061	85	Cytoplasm	Rep1
ENSG00000112242	E2F3	104.523	37	Cytoplasm	Rep1
ENSG00000112245	PTP4A1	118.104	74	Cytoplasm	Rep1
ENSG00000112249	ASCC3	100.32	19	Cytoplasm	Rep1
ENSG00000112282	MED23	124.581	12	Cytoplasm	Rep1
ENSG00000112294	ALDH5A1	109.907	13	Cytoplasm	Rep1
ENSG00000112304	ACOT13	78.0949	168	Cytoplasm	Rep1
ENSG00000112305	SMAP1	88.0527	24	Cytoplasm	Rep1
ENSG00000112306	RPS12	95.4866	257	Cytoplasm	Rep1
ENSG00000112308	C6orf62	130.988	64	Cytoplasm	Rep1
ENSG00000112312	GMNN	90.2355	253	Cytoplasm	Rep1
ENSG00000112335	SNX3	82.9847	318	Cytoplasm	Rep1
ENSG00000112339	HBS1L	106.615	38	Cytoplasm	Rep1
ENSG00000112357	PEX7	93.5836	17	Cytoplasm	Rep1
ENSG00000112473	SLC39A7	110.161	95	Cytoplasm	Rep1
ENSG00000112511	PHF1	91.9605	18	Cytoplasm	Rep1
ENSG00000112514	CUTA	91.8231	575	Cytoplasm	Rep1
ENSG00000112531	QKI	132.387	53	Cytoplasm	Rep1
ENSG00000112576	CCND3	96.2092	419	Cytoplasm	Rep1
ENSG00000112578	BYSL	96.5043	158	Cytoplasm	Rep1
ENSG00000112584	FAM120B	93.0086	14	Cytoplasm	Rep1
ENSG00000112592	TBP	123.045	58	Cytoplasm	Rep1
ENSG00000112640	PPP2R5D	113.362	50	Cytoplasm	Rep1
ENSG00000112651	MRPL2	79.0515	249	Cytoplasm	Rep1
ENSG00000112658	SRF	102.468	39	Cytoplasm	Rep1
ENSG00000112667	DNPH1	80.7204	228	Cytoplasm	Rep1
ENSG00000112679	DUSP22	104.269	25	Cytoplasm	Rep1
ENSG00000112685	EXOC2	121.762	23	Cytoplasm	Rep1
ENSG00000112695	COX7A2	69.1395	848	Cytoplasm	Rep1
ENSG00000112697	TMEM30A	67.5774	10	Cytoplasm	Rep1
ENSG00000112699	GMDS	95.0236	26	Cytoplasm	Rep1
ENSG00000112701	SENP6	150.669	14	Cytoplasm	Rep1
ENSG00000112739	PRPF4B	116.45	33	Cytoplasm	Rep1
ENSG00000112742	TTK	107.678	17	Cytoplasm	Rep1
ENSG00000112759	SLC29A1	104.605	70	Cytoplasm	Rep1
ENSG00000112787	FBRSL1	110.029	61	Cytoplasm	Rep1
ENSG00000112812	PRSS16	103.465	13	Cytoplasm	Rep1
ENSG00000112837	TBX18	91.8943	16	Cytoplasm	Rep1
ENSG00000112851	ERBIN	137.882	14	Cytoplasm	Rep1
ENSG00000112855	HARS2	113.031	25	Cytoplasm	Rep1
ENSG00000112874	NUDT12	95.3136	13	Cytoplasm	Rep1
ENSG00000112972	HMGCS1	134.046	61	Cytoplasm	Rep1
ENSG00000112977	DAP	90.2355	135	Cytoplasm	Rep1
ENSG00000112983	BRD8	126.861	18	Cytoplasm	Rep1
ENSG00000112984	KIF20A	94.1739	25	Cytoplasm	Rep1
ENSG00000112992	NNT	136.162	18	Cytoplasm	Rep1
ENSG00000112996	MRPS30	83.3562	153	Cytoplasm	Rep1
ENSG00000113013	HSPA9	112.044	301	Cytoplasm	Rep1
ENSG00000113048	MRPS27	123.096	102	Cytoplasm	Rep1
ENSG00000113068	PFDN1	93.2478	91	Cytoplasm	Rep1
ENSG00000113140	SPARC	130.463	10	Cytoplasm	Rep1
ENSG00000113161	HMGCR	97.0182	20	Cytoplasm	Rep1
ENSG00000113163	CERT1	130.514	15	Cytoplasm	Rep1
ENSG00000113194	FAF2	137.078	36	Cytoplasm	Rep1
ENSG00000113269	RNF130	61.4003	42	Cytoplasm	Rep1
ENSG00000113272	THG1L	96.2092	44	Cytoplasm	Rep1
ENSG00000113282	CLINT1	105.673	36	Cytoplasm	Rep1
ENSG00000113300	CNOT6	123.35	14	Cytoplasm	Rep1
ENSG00000113312	TTC1	92.3472	120	Cytoplasm	Rep1
ENSG00000113328	CCNG1	82.5115	45	Cytoplasm	Rep1
ENSG00000113356	POLR3G	103.475	73	Cytoplasm	Rep1
ENSG00000113360	DROSHA	105.582	21	Cytoplasm	Rep1
ENSG00000113368	LMNB1	131.736	101	Cytoplasm	Rep1
ENSG00000113384	GOLPH3	115.611	72	Cytoplasm	Rep1
ENSG00000113387	SUB1	73.892	583	Cytoplasm	Rep1
ENSG00000113391	FAM172A	84.2008	91	Cytoplasm	Rep1
ENSG00000113407	TARS1	80.0844	194	Cytoplasm	Rep1
ENSG00000113456	RAD1	93.2885	107	Cytoplasm	Rep1
ENSG00000113460	BRIX1	80.5169	225	Cytoplasm	Rep1
ENSG00000113522	RAD50	117.682	21	Cytoplasm	Rep1
ENSG00000113552	GNPDA1	83.519	74	Cytoplasm	Rep1
ENSG00000113558	SKP1	100.219	359	Cytoplasm	Rep1
ENSG00000113569	NUP155	128.683	44	Cytoplasm	Rep1
ENSG00000113575	PPP2CA	101.104	249	Cytoplasm	Rep1
ENSG00000113583	C5orf15	110.965	19	Cytoplasm	Rep1
ENSG00000113593	PPWD1	124.836	21	Cytoplasm	Rep1
ENSG00000113597	TRAPPC13	129.156	28	Cytoplasm	Rep1
ENSG00000113615	SEC24A	116.176	17	Cytoplasm	Rep1
ENSG00000113643	RARS1	85.1574	143	Cytoplasm	Rep1
ENSG00000113648	MACROH2A1	96.3262	292	Cytoplasm	Rep1
ENSG00000113649	TCERG1	145.606	30	Cytoplasm	Rep1
ENSG00000113658	SMAD5	126.937	16	Cytoplasm	Rep1
ENSG00000113712	CSNK1A1	118.475	127	Cytoplasm	Rep1
ENSG00000113716	HMGXB3	117.437	30	Cytoplasm	Rep1
ENSG00000113719	ERGIC1	80.1099	63	Cytoplasm	Rep1
ENSG00000113732	ATP6V0E1	83.3765	160	Cytoplasm	Rep1
ENSG00000113734	BNIP1	101.842	38	Cytoplasm	Rep1
ENSG00000113758	DBN1	136.488	15	Cytoplasm	Rep1
ENSG00000113761	ZNF346	102.966	18	Cytoplasm	Rep1
ENSG00000113810	SMC4	119.788	65	Cytoplasm	Rep1
ENSG00000113811	SELENOK	78.0796	76	Cytoplasm	Rep1
ENSG00000113812	ACTR8	82.0027	10	Cytoplasm	Rep1
ENSG00000113838	TBCCD1	109.184	17	Cytoplasm	Rep1
ENSG00000113845	TIMMDC1	91.9503	98	Cytoplasm	Rep1
ENSG00000113851	CRBN	71.124	43	Cytoplasm	Rep1
ENSG00000114021	NIT2	84.2924	31	Cytoplasm	Rep1
ENSG00000114023	FAM162A	74.9809	187	Cytoplasm	Rep1
ENSG00000114026	OGG1	69.745	30	Cytoplasm	Rep1
ENSG00000114030	KPNA1	115.596	45	Cytoplasm	Rep1
ENSG00000114054	PCCB	94.0619	129	Cytoplasm	Rep1
ENSG00000114062	UBE3A	99.2621	32	Cytoplasm	Rep1
ENSG00000114098	ARMC8	117.366	31	Cytoplasm	Rep1
ENSG00000114107	CEP70	108.131	14	Cytoplasm	Rep1
ENSG00000114120	SLC25A36	115.626	10	Cytoplasm	Rep1
ENSG00000114125	RNF7	91.5737	216	Cytoplasm	Rep1
ENSG00000114126	TFDP2	75.8764	91	Cytoplasm	Rep1
ENSG00000114209	PDCD10	94.7234	175	Cytoplasm	Rep1
ENSG00000114268	PFKFB4	123.208	15	Cytoplasm	Rep1
ENSG00000114302	PRKAR2A	95.507	31	Cytoplasm	Rep1
ENSG00000114315	HES1	98.9874	22	Cytoplasm	Rep1
ENSG00000114331	ACAP2	195.583	15	Cytoplasm	Rep1
ENSG00000114346	ECT2	138.64	12	Cytoplasm	Rep1
ENSG00000114353	GNAI2	92.3726	58	Cytoplasm	Rep1
ENSG00000114354	TFG	100.443	119	Cytoplasm	Rep1
ENSG00000114383	TUSC2	80.9545	70	Cytoplasm	Rep1
ENSG00000114388	NPRL2	81.6414	36	Cytoplasm	Rep1
ENSG00000114391	RPL24	71.1443	147	Cytoplasm	Rep1
ENSG00000114395	CYB561D2	78.853	24	Cytoplasm	Rep1
ENSG00000114416	FXR1	83.3867	84	Cytoplasm	Rep1
ENSG00000114450	GNB4	101.827	24	Cytoplasm	Rep1
ENSG00000114480	GBE1	90.2966	11	Cytoplasm	Rep1
ENSG00000114491	UMPS	82.5522	65	Cytoplasm	Rep1
ENSG00000114503	NCBP2	110.772	99	Cytoplasm	Rep1
ENSG00000114520	SNX4	86.1446	29	Cytoplasm	Rep1
ENSG00000114573	ATP6V1A	146.451	21	Cytoplasm	Rep1
ENSG00000114631	PODXL2	101.145	36	Cytoplasm	Rep1
ENSG00000114648	KLHL18	100.147	89	Cytoplasm	Rep1
ENSG00000114650	SCAP	80.8069	42	Cytoplasm	Rep1
ENSG00000114686	MRPL3	74.1159	180	Cytoplasm	Rep1
ENSG00000114735	HEMK1	80.8833	21	Cytoplasm	Rep1
ENSG00000114737	CISH	120.165	44	Cytoplasm	Rep1
ENSG00000114738	MAPKAPK3	82.4098	78	Cytoplasm	Rep1
ENSG00000114742	WDR48	137.343	17	Cytoplasm	Rep1
ENSG00000114744	COMMD2	73.1491	39	Cytoplasm	Rep1
ENSG00000114745	GORASP1	129.604	38	Cytoplasm	Rep1
ENSG00000114767	RRP9	82.7659	129	Cytoplasm	Rep1
ENSG00000114770	ABCC5	132.204	29	Cytoplasm	Rep1
ENSG00000114779	ABHD14B	90.1541	87	Cytoplasm	Rep1
ENSG00000114784	EIF1B	99.4351	191	Cytoplasm	Rep1
ENSG00000114786	ABHD14A-ACY1	97.812	130	Cytoplasm	Rep1
ENSG00000114850	SSR3	83.8243	413	Cytoplasm	Rep1
ENSG00000114867	EIF4G1	118.689	137	Cytoplasm	Rep1
ENSG00000114902	SPCS1	82.7354	292	Cytoplasm	Rep1
ENSG00000114942	EEF1B2	106.447	26	Cytoplasm	Rep1
ENSG00000114956	DGUOK	100.565	171	Cytoplasm	Rep1
ENSG00000114978	MOB1A	108.94	74	Cytoplasm	Rep1
ENSG00000114982	KANSL3	102.335	26	Cytoplasm	Rep1
ENSG00000114988	LMAN2L	127.339	12	Cytoplasm	Rep1
ENSG00000114999	TTL	120.786	28	Cytoplasm	Rep1
ENSG00000115042	FAHD2A	89.7979	21	Cytoplasm	Rep1
ENSG00000115053	NCL	105.622	371	Cytoplasm	Rep1
ENSG00000115073	ACTR1B	79.947	30	Cytoplasm	Rep1
ENSG00000115084	SLC35F5	111.367	12	Cytoplasm	Rep1
ENSG00000115091	ACTR3	90.2661	196	Cytoplasm	Rep1
ENSG00000115107	STEAP3	90.9377	27	Cytoplasm	Rep1
ENSG00000115128	SF3B6	88.6938	394	Cytoplasm	Rep1
ENSG00000115129	TP53I3	72.0958	14	Cytoplasm	Rep1
ENSG00000115145	STAM2	109.683	10	Cytoplasm	Rep1
ENSG00000115159	GPD2	136.264	10	Cytoplasm	Rep1
ENSG00000115163	CENPA	84.9946	76	Cytoplasm	Rep1
ENSG00000115183	TANC1	78.965	12	Cytoplasm	Rep1
ENSG00000115204	MPV17	99.9694	102	Cytoplasm	Rep1
ENSG00000115207	GTF3C2	90.607	72	Cytoplasm	Rep1
ENSG00000115211	EIF2B4	87.325	121	Cytoplasm	Rep1
ENSG00000115216	NRBP1	95.5375	43	Cytoplasm	Rep1
ENSG00000115233	PSMD14	76.1003	345	Cytoplasm	Rep1
ENSG00000115234	SNX17	94.2451	115	Cytoplasm	Rep1
ENSG00000115239	ASB3	87.4522	12	Cytoplasm	Rep1
ENSG00000115241	PPM1G	100.972	255	Cytoplasm	Rep1
ENSG00000115255	REEP6	79.9267	93	Cytoplasm	Rep1
ENSG00000115268	RPS15	91.5127	68	Cytoplasm	Rep1
ENSG00000115274	INO80B	73.1949	24	Cytoplasm	Rep1
ENSG00000115275	MOGS	90.4034	20	Cytoplasm	Rep1
ENSG00000115286	NDUFS7	94.184	476	Cytoplasm	Rep1
ENSG00000115289	PCGF1	111.24	50	Cytoplasm	Rep1
ENSG00000115307	AUP1	76.2529	313	Cytoplasm	Rep1
ENSG00000115310	RTN4	104.819	191	Cytoplasm	Rep1
ENSG00000115317	HTRA2	68.2643	128	Cytoplasm	Rep1
ENSG00000115350	POLE4	69.7705	179	Cytoplasm	Rep1
ENSG00000115364	MRPL19	94.9473	117	Cytoplasm	Rep1
ENSG00000115365	LANCL1	146.863	14	Cytoplasm	Rep1
ENSG00000115368	WDR75	97.8374	45	Cytoplasm	Rep1
ENSG00000115392	FANCL	83.4834	32	Cytoplasm	Rep1
ENSG00000115415	STAT1	99.8218	24	Cytoplasm	Rep1
ENSG00000115419	GLS	132.763	25	Cytoplasm	Rep1
ENSG00000115421	PAPOLG	139.643	11	Cytoplasm	Rep1
ENSG00000115446	UNC50	79.082	39	Cytoplasm	Rep1
ENSG00000115464	USP34	150.399	18	Cytoplasm	Rep1
ENSG00000115484	CCT4	93.9398	641	Cytoplasm	Rep1
ENSG00000115486	GGCX	61.7615	34	Cytoplasm	Rep1
ENSG00000115514	TXNDC9	88.363	79	Cytoplasm	Rep1
ENSG00000115520	COQ10B	99.6387	14	Cytoplasm	Rep1
ENSG00000115524	SF3B1	125.233	70	Cytoplasm	Rep1
ENSG00000115526	CHST10	116.527	14	Cytoplasm	Rep1
ENSG00000115540	MOB4	88.3529	32	Cytoplasm	Rep1
ENSG00000115541	HSPE1	70.4167	520	Cytoplasm	Rep1
ENSG00000115548	KDM3A	91.9147	13	Cytoplasm	Rep1
ENSG00000115561	CHMP3	78.8225	56	Cytoplasm	Rep1
ENSG00000115641	FHL2	84.8012	38	Cytoplasm	Rep1
ENSG00000115649	CNPPD1	109.525	40	Cytoplasm	Rep1
ENSG00000115657	ABCB6	111.047	23	Cytoplasm	Rep1
ENSG00000115661	STK16	95.1864	20	Cytoplasm	Rep1
ENSG00000115677	HDLBP	92.3472	126	Cytoplasm	Rep1
ENSG00000115685	PPP1R7	78.0186	76	Cytoplasm	Rep1
ENSG00000115694	STK25	91.8943	81	Cytoplasm	Rep1
ENSG00000115738	ID2	82.9389	11	Cytoplasm	Rep1
ENSG00000115750	TAF1B	95.0643	14	Cytoplasm	Rep1
ENSG00000115756	HPCAL1	89.2077	76	Cytoplasm	Rep1
ENSG00000115758	ODC1	96.7892	1337	Cytoplasm	Rep1
ENSG00000115760	BIRC6	137.923	16	Cytoplasm	Rep1
ENSG00000115761	NOL10	88.2409	53	Cytoplasm	Rep1
ENSG00000115762	PLEKHB2	107.444	90	Cytoplasm	Rep1
ENSG00000115806	GORASP2	95.7156	122	Cytoplasm	Rep1
ENSG00000115808	STRN	100.962	11	Cytoplasm	Rep1
ENSG00000115816	CEBPZ	93.4666	54	Cytoplasm	Rep1
ENSG00000115825	PRKD3	148.649	17	Cytoplasm	Rep1
ENSG00000115827	DCAF17	132.59	15	Cytoplasm	Rep1
ENSG00000115839	RAB3GAP1	134.29	29	Cytoplasm	Rep1
ENSG00000115840	SLC25A12	102.447	13	Cytoplasm	Rep1
ENSG00000115866	DARS1	80.3592	94	Cytoplasm	Rep1
ENSG00000115875	SRSF7	81.0359	535	Cytoplasm	Rep1
ENSG00000115902	SLC1A4	90.2864	13	Cytoplasm	Rep1
ENSG00000115904	SOS1	110.212	11	Cytoplasm	Rep1
ENSG00000115942	ORC2	127.863	26	Cytoplasm	Rep1
ENSG00000115944	COX7A2L	97.3286	344	Cytoplasm	Rep1
ENSG00000115946	PNO1	87.7117	151	Cytoplasm	Rep1
ENSG00000115947	ORC4	99.8829	49	Cytoplasm	Rep1
ENSG00000115966	ATF2	141.505	20	Cytoplasm	Rep1
ENSG00000115970	THADA	120.867	11	Cytoplasm	Rep1
ENSG00000115998	C2orf42	125.609	43	Cytoplasm	Rep1
ENSG00000116001	TIA1	120.964	40	Cytoplasm	Rep1
ENSG00000116014	KISS1R	87.1571	20	Cytoplasm	Rep1
ENSG00000116017	ARID3A	101.481	57	Cytoplasm	Rep1
ENSG00000116030	SUMO1	111.301	23	Cytoplasm	Rep1
ENSG00000116044	NFE2L2	113.942	58	Cytoplasm	Rep1
ENSG00000116062	MSH6	77.9015	49	Cytoplasm	Rep1
ENSG00000116096	SPR	92.912	51	Cytoplasm	Rep1
ENSG00000116120	FARSB	90.5357	158	Cytoplasm	Rep1
ENSG00000116133	DHCR24	113.591	97	Cytoplasm	Rep1
ENSG00000116138	DNAJC16	167.364	10	Cytoplasm	Rep1
ENSG00000116161	CACYBP	80.751	217	Cytoplasm	Rep1
ENSG00000116171	SCP2	96.7791	125	Cytoplasm	Rep1
ENSG00000116198	CEP104	68.3661	21	Cytoplasm	Rep1
ENSG00000116199	FAM20B	107.302	14	Cytoplasm	Rep1
ENSG00000116205	TCEANC2	102.956	23	Cytoplasm	Rep1
ENSG00000116209	TMEM59	74.5789	116	Cytoplasm	Rep1
ENSG00000116212	LRRC42	89.055	52	Cytoplasm	Rep1
ENSG00000116213	WRAP73	90.4238	40	Cytoplasm	Rep1
ENSG00000116221	MRPL37	83.173	462	Cytoplasm	Rep1
ENSG00000116237	ICMT	99.1604	82	Cytoplasm	Rep1
ENSG00000116251	RPL22	103.343	165	Cytoplasm	Rep1
ENSG00000116260	QSOX1	127.126	14	Cytoplasm	Rep1
ENSG00000116266	STXBP3	98.7431	26	Cytoplasm	Rep1
ENSG00000116273	PHF13	97.3693	33	Cytoplasm	Rep1
ENSG00000116288	PARK7	83.0203	1137	Cytoplasm	Rep1
ENSG00000116337	AMPD2	76.5074	25	Cytoplasm	Rep1
ENSG00000116350	SRSF4	109.113	79	Cytoplasm	Rep1
ENSG00000116353	MECR	90.7087	50	Cytoplasm	Rep1
ENSG00000116406	EDEM3	172.248	15	Cytoplasm	Rep1
ENSG00000116455	WDR77	104.091	326	Cytoplasm	Rep1
ENSG00000116459	ATP5PB	93.5836	994	Cytoplasm	Rep1
ENSG00000116473	RAP1A	74.0599	92	Cytoplasm	Rep1
ENSG00000116478	HDAC1	99.2825	201	Cytoplasm	Rep1
ENSG00000116489	CAPZA1	120.205	187	Cytoplasm	Rep1
ENSG00000116497	S100PBP	112.024	14	Cytoplasm	Rep1
ENSG00000116514	RNF19B	101.353	12	Cytoplasm	Rep1
ENSG00000116521	SCAMP3	89.0703	100	Cytoplasm	Rep1
ENSG00000116560	SFPQ	120.368	279	Cytoplasm	Rep1
ENSG00000116584	ARHGEF2	97.4609	34	Cytoplasm	Rep1
ENSG00000116586	LAMTOR2	85.3203	137	Cytoplasm	Rep1
ENSG00000116649	SRM	78.4613	966	Cytoplasm	Rep1
ENSG00000116663	FBXO6	94.7539	41	Cytoplasm	Rep1
ENSG00000116670	MAD2L2	107.363	313	Cytoplasm	Rep1
ENSG00000116675	DNAJC6	116.725	33	Cytoplasm	Rep1
ENSG00000116678	LEPR	112.247	62	Cytoplasm	Rep1
ENSG00000116679	IVNS1ABP	129.975	36	Cytoplasm	Rep1
ENSG00000116685	KIAA2013	63.9495	19	Cytoplasm	Rep1
ENSG00000116688	MFN2	113.067	130	Cytoplasm	Rep1
ENSG00000116691	MIIP	96.8605	95	Cytoplasm	Rep1
ENSG00000116698	SMG7	128.316	35	Cytoplasm	Rep1
ENSG00000116717	GADD45A	99.3588	96	Cytoplasm	Rep1
ENSG00000116731	PRDM2	127.695	12	Cytoplasm	Rep1
ENSG00000116747	RO60	111.092	24	Cytoplasm	Rep1
ENSG00000116750	UCHL5	94.8557	179	Cytoplasm	Rep1
ENSG00000116752	BCAS2	85.1676	114	Cytoplasm	Rep1
ENSG00000116754	SRSF11	121.818	82	Cytoplasm	Rep1
ENSG00000116761	CTH	115.092	12	Cytoplasm	Rep1
ENSG00000116786	PLEKHM2	96.7689	53	Cytoplasm	Rep1
ENSG00000116791	CRYZ	97.4609	86	Cytoplasm	Rep1
ENSG00000116793	PHTF1	69.7094	15	Cytoplasm	Rep1
ENSG00000116809	ZBTB17	100.748	23	Cytoplasm	Rep1
ENSG00000116815	CD58	114.675	22	Cytoplasm	Rep1
ENSG00000116830	TTF2	149.005	17	Cytoplasm	Rep1
ENSG00000116857	TMEM9	87.6659	112	Cytoplasm	Rep1
ENSG00000116863	ADPRS	95.1101	53	Cytoplasm	Rep1
ENSG00000116871	MAP7D1	91.0547	52	Cytoplasm	Rep1
ENSG00000116874	WARS2	78.6953	23	Cytoplasm	Rep1
ENSG00000116898	MRPS15	72.0806	430	Cytoplasm	Rep1
ENSG00000116906	GNPAT	94.642	63	Cytoplasm	Rep1
ENSG00000116918	TSNAX	111.856	62	Cytoplasm	Rep1
ENSG00000116922	C1orf109	134.305	58	Cytoplasm	Rep1
ENSG00000116954	RRAGC	94.9778	22	Cytoplasm	Rep1
ENSG00000116977	LGALS8	102.524	36	Cytoplasm	Rep1
ENSG00000116984	MTR	148.781	15	Cytoplasm	Rep1
ENSG00000117054	ACADM	129.517	73	Cytoplasm	Rep1
ENSG00000117118	SDHB	76.5175	617	Cytoplasm	Rep1
ENSG00000117133	RPF1	97.6542	108	Cytoplasm	Rep1
ENSG00000117139	KDM5B	83.5495	38	Cytoplasm	Rep1
ENSG00000117143	UAP1	92.2454	184	Cytoplasm	Rep1
ENSG00000117148	ACTL8	91.3448	12	Cytoplasm	Rep1
ENSG00000117153	KLHL12	125.212	33	Cytoplasm	Rep1
ENSG00000117155	SSX2IP	92.6881	55	Cytoplasm	Rep1
ENSG00000117174	ZNHIT6	119.524	19	Cytoplasm	Rep1
ENSG00000117222	RBBP5	129.68	23	Cytoplasm	Rep1
ENSG00000117308	GALE	96.8554	130	Cytoplasm	Rep1
ENSG00000117318	ID3	125.665	14	Cytoplasm	Rep1
ENSG00000117335	CD46	110.782	33	Cytoplasm	Rep1
ENSG00000117360	PRPF3	117.066	28	Cytoplasm	Rep1
ENSG00000117362	APH1A	99.4453	122	Cytoplasm	Rep1
ENSG00000117385	P3H1	100.86	13	Cytoplasm	Rep1
ENSG00000117394	SLC2A1	97.4253	146	Cytoplasm	Rep1
ENSG00000117395	EBNA1BP2	82.7201	358	Cytoplasm	Rep1
ENSG00000117399	CDC20	91.0547	174	Cytoplasm	Rep1
ENSG00000117408	IPO13	123.95	16	Cytoplasm	Rep1
ENSG00000117410	ATP6V0B	94.6216	586	Cytoplasm	Rep1
ENSG00000117411	B4GALT2	92.1894	93	Cytoplasm	Rep1
ENSG00000117419	ERI3	91.3804	184	Cytoplasm	Rep1
ENSG00000117448	AKR1A1	90.4594	100	Cytoplasm	Rep1
ENSG00000117450	PRDX1	101.084	2193	Cytoplasm	Rep1
ENSG00000117475	BLZF1	102.926	13	Cytoplasm	Rep1
ENSG00000117479	SLC19A2	115.545	14	Cytoplasm	Rep1
ENSG00000117481	NSUN4	101.913	52	Cytoplasm	Rep1
ENSG00000117500	TMED5	97.7967	51	Cytoplasm	Rep1
ENSG00000117505	DR1	100.595	91	Cytoplasm	Rep1
ENSG00000117523	PRRC2C	172.564	23	Cytoplasm	Rep1
ENSG00000117528	ABCD3	106.722	19	Cytoplasm	Rep1
ENSG00000117533	VAMP4	95.7512	26	Cytoplasm	Rep1
ENSG00000117543	DPH5	92.0215	88	Cytoplasm	Rep1
ENSG00000117592	PRDX6	95.3747	1238	Cytoplasm	Rep1
ENSG00000117593	DARS2	102.62	57	Cytoplasm	Rep1
ENSG00000117597	UTP25	112.848	21	Cytoplasm	Rep1
ENSG00000117614	SYF2	96.4381	56	Cytoplasm	Rep1
ENSG00000117616	RSRP1	119.371	17	Cytoplasm	Rep1
ENSG00000117620	SLC35A3	102.432	14	Cytoplasm	Rep1
ENSG00000117625	RCOR3	111.983	22	Cytoplasm	Rep1
ENSG00000117632	STMN1	100.422	1291	Cytoplasm	Rep1
ENSG00000117640	MTFR1L	107.424	80	Cytoplasm	Rep1
ENSG00000117650	NEK2	115.545	45	Cytoplasm	Rep1
ENSG00000117676	RPS6KA1	124.953	28	Cytoplasm	Rep1
ENSG00000117682	DHDDS	110.171	41	Cytoplasm	Rep1
ENSG00000117691	NENF	78.7106	280	Cytoplasm	Rep1
ENSG00000117697	NSL1	110.894	83	Cytoplasm	Rep1
ENSG00000117713	ARID1A	95.0185	11	Cytoplasm	Rep1
ENSG00000117748	RPA2	97.0538	286	Cytoplasm	Rep1
ENSG00000117751	PPP1R8	114.1	95	Cytoplasm	Rep1
ENSG00000117758	STX12	113.163	20	Cytoplasm	Rep1
ENSG00000117859	OSBPL9	84.0584	120	Cytoplasm	Rep1
ENSG00000117862	TXNDC12	86.5516	104	Cytoplasm	Rep1
ENSG00000117868	ESYT2	104.625	52	Cytoplasm	Rep1
ENSG00000117877	POLR1G	102.941	30	Cytoplasm	Rep1
ENSG00000117899	MESD	101.969	67	Cytoplasm	Rep1
ENSG00000117906	RCN2	123.94	57	Cytoplasm	Rep1
ENSG00000117984	CTSD	94.3672	83	Cytoplasm	Rep1
ENSG00000118046	STK11	116.359	50	Cytoplasm	Rep1
ENSG00000118058	KMT2A	139.404	12	Cytoplasm	Rep1
ENSG00000118096	IFT46	78.9294	14	Cytoplasm	Rep1
ENSG00000118162	KPTN	91.6806	24	Cytoplasm	Rep1
ENSG00000118181	RPS25	72.0093	229	Cytoplasm	Rep1
ENSG00000118217	ATF6	104.971	43	Cytoplasm	Rep1
ENSG00000118246	FASTKD2	118.292	29	Cytoplasm	Rep1
ENSG00000118260	CREB1	102.651	11	Cytoplasm	Rep1
ENSG00000118418	HMGN3	100.015	74	Cytoplasm	Rep1
ENSG00000118420	UBE3D	69.7959	10	Cytoplasm	Rep1
ENSG00000118454	ANKRD13C	118.623	12	Cytoplasm	Rep1
ENSG00000118482	PHF3	85.2643	18	Cytoplasm	Rep1
ENSG00000118495	PLAGL1	83.0916	11	Cytoplasm	Rep1
ENSG00000118496	FBXO30	113	13	Cytoplasm	Rep1
ENSG00000118508	RAB32	86.4855	20	Cytoplasm	Rep1
ENSG00000118513	MYB	114.7	44	Cytoplasm	Rep1
ENSG00000118518	RNF146	97.4049	10	Cytoplasm	Rep1
ENSG00000118564	FBXL5	88.7497	61	Cytoplasm	Rep1
ENSG00000118579	MED28	103.083	146	Cytoplasm	Rep1
ENSG00000118600	RXYLT1	93.7719	22	Cytoplasm	Rep1
ENSG00000118640	VAMP8	85.7578	235	Cytoplasm	Rep1
ENSG00000118655	DCLRE1B	102.681	37	Cytoplasm	Rep1
ENSG00000118680	MYL12B	86.5211	532	Cytoplasm	Rep1
ENSG00000118705	RPN2	108.971	182	Cytoplasm	Rep1
ENSG00000118816	CCNI	120.282	124	Cytoplasm	Rep1
ENSG00000118855	MFSD1	93.6549	19	Cytoplasm	Rep1
ENSG00000118894	EEF2KMT	76.9042	38	Cytoplasm	Rep1
ENSG00000118900	UBN1	136.844	19	Cytoplasm	Rep1
ENSG00000118939	UCHL3	92.4845	132	Cytoplasm	Rep1
ENSG00000118961	LDAH	135.989	26	Cytoplasm	Rep1
ENSG00000118971	CCND2	84.5672	32	Cytoplasm	Rep1
ENSG00000118985	ELL2	116.237	13	Cytoplasm	Rep1
ENSG00000119004	CYP20A1	84.7911	17	Cytoplasm	Rep1
ENSG00000119013	NDUFB3	70.9713	250	Cytoplasm	Rep1
ENSG00000119041	GTF3C3	91.7213	20	Cytoplasm	Rep1
ENSG00000119048	UBE2B	78.6546	82	Cytoplasm	Rep1
ENSG00000119185	ITGB1BP1	75.4286	155	Cytoplasm	Rep1
ENSG00000119203	CPSF3	100.789	73	Cytoplasm	Rep1
ENSG00000119231	SENP5	79.7486	12	Cytoplasm	Rep1
ENSG00000119280	C1orf198	108.273	12	Cytoplasm	Rep1
ENSG00000119285	HEATR1	106.009	77	Cytoplasm	Rep1
ENSG00000119314	PTBP3	128.81	42	Cytoplasm	Rep1
ENSG00000119318	RAD23B	108.747	260	Cytoplasm	Rep1
ENSG00000119321	FKBP15	103.577	13	Cytoplasm	Rep1
ENSG00000119326	CTNNAL1	89.0245	30	Cytoplasm	Rep1
ENSG00000119328	ABITRAM	101.572	22	Cytoplasm	Rep1
ENSG00000119333	DYNC2I2	83.2849	161	Cytoplasm	Rep1
ENSG00000119335	SET	94.876	283	Cytoplasm	Rep1
ENSG00000119383	PTPA	89.1873	117	Cytoplasm	Rep1
ENSG00000119392	GLE1	98.5091	40	Cytoplasm	Rep1
ENSG00000119396	RAB14	122.393	63	Cytoplasm	Rep1
ENSG00000119402	FBXW2	121.986	38	Cytoplasm	Rep1
ENSG00000119403	PHF19	77.9626	675	Cytoplasm	Rep1
ENSG00000119408	NEK6	91.4313	14	Cytoplasm	Rep1
ENSG00000119414	PPP6C	120.699	106	Cytoplasm	Rep1
ENSG00000119421	NDUFA8	72.1162	428	Cytoplasm	Rep1
ENSG00000119431	HDHD3	136.676	18	Cytoplasm	Rep1
ENSG00000119446	RBM18	104.462	78	Cytoplasm	Rep1
ENSG00000119471	HSDL2	97.985	32	Cytoplasm	Rep1
ENSG00000119487	MAPKAP1	77.3825	85	Cytoplasm	Rep1
ENSG00000119514	GALNT12	67.206	17	Cytoplasm	Rep1
ENSG00000119522	DENND1A	92.4438	26	Cytoplasm	Rep1
ENSG00000119523	ALG2	105.5	27	Cytoplasm	Rep1
ENSG00000119537	KDSR	90.2661	15	Cytoplasm	Rep1
ENSG00000119559	C19orf25	98.0715	95	Cytoplasm	Rep1
ENSG00000119574	ZBTB45	97.1149	27	Cytoplasm	Rep1
ENSG00000119596	YLPM1	107.057	15	Cytoplasm	Rep1
ENSG00000119599	DCAF4	87.8033	10	Cytoplasm	Rep1
ENSG00000119616	FCF1	125.971	12	Cytoplasm	Rep1
ENSG00000119638	NEK9	113.891	10	Cytoplasm	Rep1
ENSG00000119640	ACYP1	98.7737	34	Cytoplasm	Rep1
ENSG00000119655	NPC2	97.5118	21	Cytoplasm	Rep1
ENSG00000119669	IRF2BPL	136.096	10	Cytoplasm	Rep1
ENSG00000119682	AREL1	140.34	16	Cytoplasm	Rep1
ENSG00000119689	DLST	108.085	29	Cytoplasm	Rep1
ENSG00000119703	ZC2HC1C	94.6114	11	Cytoplasm	Rep1
ENSG00000119705	SLIRP	66.9007	963	Cytoplasm	Rep1
ENSG00000119707	RBM25	120.928	25	Cytoplasm	Rep1
ENSG00000119715	ESRRB	97.2574	16	Cytoplasm	Rep1
ENSG00000119718	EIF2B2	94.2044	56	Cytoplasm	Rep1
ENSG00000119725	ZNF410	71.8261	37	Cytoplasm	Rep1
ENSG00000119760	SUPT7L	122.119	54	Cytoplasm	Rep1
ENSG00000119777	TMEM214	79.4993	36	Cytoplasm	Rep1
ENSG00000119787	ATL2	115.046	29	Cytoplasm	Rep1
ENSG00000119801	YPEL5	123.956	10	Cytoplasm	Rep1
ENSG00000119812	FAM98A	108.167	51	Cytoplasm	Rep1
ENSG00000119820	YIPF4	81.1275	55	Cytoplasm	Rep1
ENSG00000119878	CRIPT	88.1188	45	Cytoplasm	Rep1
ENSG00000119888	EPCAM	66.5242	71	Cytoplasm	Rep1
ENSG00000119912	IDE	112.232	18	Cytoplasm	Rep1
ENSG00000119929	CUTC	91.1412	43	Cytoplasm	Rep1
ENSG00000119950	MXI1	126.072	14	Cytoplasm	Rep1
ENSG00000119953	SMNDC1	135.633	31	Cytoplasm	Rep1
ENSG00000119977	TCTN3	88.9635	17	Cytoplasm	Rep1
ENSG00000119986	AVPI1	75.9476	15	Cytoplasm	Rep1
ENSG00000120008	WDR11	145.23	10	Cytoplasm	Rep1
ENSG00000120053	GOT1	93.9907	103	Cytoplasm	Rep1
ENSG00000120063	GNA13	132.178	16	Cytoplasm	Rep1
ENSG00000120068	HOXB8	119.87	11	Cytoplasm	Rep1
ENSG00000120071	KANSL1	168.778	11	Cytoplasm	Rep1
ENSG00000120093	HOXB3	112.329	60	Cytoplasm	Rep1
ENSG00000120129	DUSP1	129.66	11	Cytoplasm	Rep1
ENSG00000120137	PANK3	99.6387	26	Cytoplasm	Rep1
ENSG00000120158	RCL1	93.1613	80	Cytoplasm	Rep1
ENSG00000120159	CAAP1	117.356	17	Cytoplasm	Rep1
ENSG00000120162	MOB3B	70.3353	10	Cytoplasm	Rep1
ENSG00000120253	NUP43	101.124	34	Cytoplasm	Rep1
ENSG00000120254	MTHFD1L	77.5352	127	Cytoplasm	Rep1
ENSG00000120265	PCMT1	84.1805	425	Cytoplasm	Rep1
ENSG00000120306	CYSTM1	93.9907	221	Cytoplasm	Rep1
ENSG00000120314	WDR55	106.63	23	Cytoplasm	Rep1
ENSG00000120333	MRPS14	90.0269	170	Cytoplasm	Rep1
ENSG00000120334	CENPL	82.654	23	Cytoplasm	Rep1
ENSG00000120437	ACAT2	84.5774	210	Cytoplasm	Rep1
ENSG00000120438	TCP1	88.5767	993	Cytoplasm	Rep1
ENSG00000120451	SNX19	113.937	21	Cytoplasm	Rep1
ENSG00000120509	PDZD11	94.703	68	Cytoplasm	Rep1
ENSG00000120526	NUDCD1	104.503	43	Cytoplasm	Rep1
ENSG00000120533	ENY2	88.6175	383	Cytoplasm	Rep1
ENSG00000120539	MASTL	60.5352	16	Cytoplasm	Rep1
ENSG00000120616	EPC1	157.523	12	Cytoplasm	Rep1
ENSG00000120656	TAF12	96.0362	69	Cytoplasm	Rep1
ENSG00000120669	SOHLH2	92.8713	14	Cytoplasm	Rep1
ENSG00000120685	PROSER1	139.271	16	Cytoplasm	Rep1
ENSG00000120686	UFM1	145.698	35	Cytoplasm	Rep1
ENSG00000120690	ELF1	101.918	24	Cytoplasm	Rep1
ENSG00000120694	HSPH1	97.3591	63	Cytoplasm	Rep1
ENSG00000120697	ALG5	66.5649	59	Cytoplasm	Rep1
ENSG00000120699	EXOSC8	77.7896	94	Cytoplasm	Rep1
ENSG00000120705	ETF1	108.106	253	Cytoplasm	Rep1
ENSG00000120709	FAM53C	119.447	34	Cytoplasm	Rep1
ENSG00000120725	SIL1	103.17	16	Cytoplasm	Rep1
ENSG00000120727	PAIP2	76.5989	150	Cytoplasm	Rep1
ENSG00000120733	KDM3B	118.755	18	Cytoplasm	Rep1
ENSG00000120742	SERP1	78.1102	502	Cytoplasm	Rep1
ENSG00000120800	UTP20	134.921	15	Cytoplasm	Rep1
ENSG00000120802	TMPO	114.654	108	Cytoplasm	Rep1
ENSG00000120805	ARL1	88.7905	69	Cytoplasm	Rep1
ENSG00000120832	MTERF2	124.749	34	Cytoplasm	Rep1
ENSG00000120833	SOCS2	122.18	57	Cytoplasm	Rep1
ENSG00000120837	NFYB	120.572	35	Cytoplasm	Rep1
ENSG00000120860	WASHC3	53.5185	29	Cytoplasm	Rep1
ENSG00000120899	PTK2B	87.2436	12	Cytoplasm	Rep1
ENSG00000120910	PPP3CC	94.2705	30	Cytoplasm	Rep1
ENSG00000120915	EPHX2	99.2011	27	Cytoplasm	Rep1
ENSG00000120942	UBIAD1	81.5956	51	Cytoplasm	Rep1
ENSG00000120948	TARDBP	99.486	135	Cytoplasm	Rep1
ENSG00000120949	TNFRSF8	117.539	11	Cytoplasm	Rep1
ENSG00000120963	ZNF706	113.153	21	Cytoplasm	Rep1
ENSG00000120992	LYPLA1	105.999	59	Cytoplasm	Rep1
ENSG00000121022	COPS5	75.3778	194	Cytoplasm	Rep1
ENSG00000121057	AKAP1	105.455	16	Cytoplasm	Rep1
ENSG00000121058	COIL	93.5836	31	Cytoplasm	Rep1
ENSG00000121060	TRIM25	109.256	18	Cytoplasm	Rep1
ENSG00000121067	SPOP	99.5165	32	Cytoplasm	Rep1
ENSG00000121073	SLC35B1	70.8288	111	Cytoplasm	Rep1
ENSG00000121104	FAM117A	118.913	43	Cytoplasm	Rep1
ENSG00000121152	NCAPH	87.0146	54	Cytoplasm	Rep1
ENSG00000121211	MND1	61.1102	58	Cytoplasm	Rep1
ENSG00000121281	ADCY7	184.995	10	Cytoplasm	Rep1
ENSG00000121316	PLBD1	63.3338	16	Cytoplasm	Rep1
ENSG00000121390	PSPC1	144.436	23	Cytoplasm	Rep1
ENSG00000121410	A1BG	90.607	14	Cytoplasm	Rep1
ENSG00000121481	RNF2	123.503	33	Cytoplasm	Rep1
ENSG00000121486	TRMT1L	107.994	19	Cytoplasm	Rep1
ENSG00000121542	SEC22A	106.223	27	Cytoplasm	Rep1
ENSG00000121579	NAA50	113.947	159	Cytoplasm	Rep1
ENSG00000121621	KIF18A	65.8474	12	Cytoplasm	Rep1
ENSG00000121644	DESI2	100.697	49	Cytoplasm	Rep1
ENSG00000121671	CRY2	104.712	10	Cytoplasm	Rep1
ENSG00000121680	PEX16	102.966	36	Cytoplasm	Rep1
ENSG00000121691	CAT	102.061	144	Cytoplasm	Rep1
ENSG00000121749	TBC1D15	114.608	19	Cytoplasm	Rep1
ENSG00000121766	ZCCHC17	89.4723	110	Cytoplasm	Rep1
ENSG00000121774	KHDRBS1	102.101	245	Cytoplasm	Rep1
ENSG00000121775	TMEM39B	116.832	30	Cytoplasm	Rep1
ENSG00000121851	POLR3GL	94.4486	31	Cytoplasm	Rep1
ENSG00000121864	ZNF639	108.604	45	Cytoplasm	Rep1
ENSG00000121892	PDS5A	100.977	40	Cytoplasm	Rep1
ENSG00000121897	LIAS	95.0847	38	Cytoplasm	Rep1
ENSG00000121931	LRIF1	114.72	30	Cytoplasm	Rep1
ENSG00000121940	CLCC1	97.0131	21	Cytoplasm	Rep1
ENSG00000121957	GPSM2	124.271	14	Cytoplasm	Rep1
ENSG00000121988	ZRANB3	61.0288	12	Cytoplasm	Rep1
ENSG00000122033	MTIF3	85.3864	34	Cytoplasm	Rep1
ENSG00000122034	GTF3A	81.7279	354	Cytoplasm	Rep1
ENSG00000122068	FYTTD1	124.826	54	Cytoplasm	Rep1
ENSG00000122085	MTERF4	91.5483	27	Cytoplasm	Rep1
ENSG00000122140	MRPS2	105.684	247	Cytoplasm	Rep1
ENSG00000122203	KIAA1191	102.865	50	Cytoplasm	Rep1
ENSG00000122218	COPA	87.6609	42	Cytoplasm	Rep1
ENSG00000122257	RBBP6	97.008	32	Cytoplasm	Rep1
ENSG00000122299	ZC3H7A	125.507	11	Cytoplasm	Rep1
ENSG00000122359	ANXA11	95.7003	212	Cytoplasm	Rep1
ENSG00000122390	NAA60	125.65	32	Cytoplasm	Rep1
ENSG00000122406	RPL5	75.0063	1868	Cytoplasm	Rep1
ENSG00000122435	TRMT13	102.87	16	Cytoplasm	Rep1
ENSG00000122481	RWDD3	75.4592	35	Cytoplasm	Rep1
ENSG00000122484	RPAP2	91.7824	14	Cytoplasm	Rep1
ENSG00000122490	SLC66A2	99.1604	13	Cytoplasm	Rep1
ENSG00000122515	ZMIZ2	129.364	16	Cytoplasm	Rep1
ENSG00000122545	SEPTIN7	118.404	46	Cytoplasm	Rep1
ENSG00000122550	KLHL7	98.6719	33	Cytoplasm	Rep1
ENSG00000122557	HERPUD2	62.2296	17	Cytoplasm	Rep1
ENSG00000122565	CBX3	93.3648	318	Cytoplasm	Rep1
ENSG00000122566	HNRNPA2B1	104.513	1250	Cytoplasm	Rep1
ENSG00000122591	FAM126A	70.5134	15	Cytoplasm	Rep1
ENSG00000122644	ARL4A	118.241	51	Cytoplasm	Rep1
ENSG00000122687	MRM2	106.04	106	Cytoplasm	Rep1
ENSG00000122692	SMU1	157.859	17	Cytoplasm	Rep1
ENSG00000122696	SLC25A51	102.529	22	Cytoplasm	Rep1
ENSG00000122705	CLTA	79.4738	284	Cytoplasm	Rep1
ENSG00000122729	ACO1	114.904	18	Cytoplasm	Rep1
ENSG00000122741	DCAF10	160.871	12	Cytoplasm	Rep1
ENSG00000122779	TRIM24	104.467	34	Cytoplasm	Rep1
ENSG00000122783	CYREN	94.413	118	Cytoplasm	Rep1
ENSG00000122862	SRGN	75.2963	170	Cytoplasm	Rep1
ENSG00000122873	CISD1	85.4576	270	Cytoplasm	Rep1
ENSG00000122882	ECD	100.941	43	Cytoplasm	Rep1
ENSG00000122952	ZWINT	102.274	197	Cytoplasm	Rep1
ENSG00000122958	VPS26A	121.742	84	Cytoplasm	Rep1
ENSG00000122965	RBM19	95.0338	30	Cytoplasm	Rep1
ENSG00000122971	ACADS	126.942	15	Cytoplasm	Rep1
ENSG00000123064	DDX54	97.4202	99	Cytoplasm	Rep1
ENSG00000123080	CDKN2C	103.628	107	Cytoplasm	Rep1
ENSG00000123091	RNF11	94.815	21	Cytoplasm	Rep1
ENSG00000123106	CCDC91	90.3984	16	Cytoplasm	Rep1
ENSG00000123130	ACOT9	86.226	44	Cytoplasm	Rep1
ENSG00000123131	PRDX4	63.6696	332	Cytoplasm	Rep1
ENSG00000123136	DDX39A	96.1583	347	Cytoplasm	Rep1
ENSG00000123143	PKN1	89.5486	142	Cytoplasm	Rep1
ENSG00000123144	TRIR	89.4316	422	Cytoplasm	Rep1
ENSG00000123146	ADGRE5	124.693	15	Cytoplasm	Rep1
ENSG00000123154	WDR83	80.6797	12	Cytoplasm	Rep1
ENSG00000123159	GIPC1	96.0769	51	Cytoplasm	Rep1
ENSG00000123178	SPRYD7	80.7001	29	Cytoplasm	Rep1
ENSG00000123179	EBPL	63.0132	86	Cytoplasm	Rep1
ENSG00000123213	NLN	112.466	24	Cytoplasm	Rep1
ENSG00000123219	CENPK	90.5663	34	Cytoplasm	Rep1
ENSG00000123268	ATF1	111.342	56	Cytoplasm	Rep1
ENSG00000123297	TSFM	97.8222	132	Cytoplasm	Rep1
ENSG00000123349	PFDN5	97.6339	645	Cytoplasm	Rep1
ENSG00000123353	ORMDL2	66.575	73	Cytoplasm	Rep1
ENSG00000123374	CDK2	116.964	78	Cytoplasm	Rep1
ENSG00000123395	ATG101	79.2143	52	Cytoplasm	Rep1
ENSG00000123405	NFE2	96.9113	300	Cytoplasm	Rep1
ENSG00000123415	SMUG1	86.9078	72	Cytoplasm	Rep1
ENSG00000123416	TUBA1B	82.1095	3660	Cytoplasm	Rep1
ENSG00000123444	KBTBD4	114.049	12	Cytoplasm	Rep1
ENSG00000123472	ATPAF1	109.032	33	Cytoplasm	Rep1
ENSG00000123473	STIL	155.335	13	Cytoplasm	Rep1
ENSG00000123485	HJURP	106.569	37	Cytoplasm	Rep1
ENSG00000123545	NDUFAF4	91.9655	241	Cytoplasm	Rep1
ENSG00000123552	USP45	81.2395	27	Cytoplasm	Rep1
ENSG00000123562	MORF4L2	107.943	270	Cytoplasm	Rep1
ENSG00000123575	FAM199X	147.173	23	Cytoplasm	Rep1
ENSG00000123595	RAB9A	88.2155	24	Cytoplasm	Rep1
ENSG00000123600	METTL8	100.585	26	Cytoplasm	Rep1
ENSG00000123609	NMI	65.9237	50	Cytoplasm	Rep1
ENSG00000123684	LPGAT1	99.771	13	Cytoplasm	Rep1
ENSG00000123728	RAP2C	124.897	25	Cytoplasm	Rep1
ENSG00000123737	EXOSC9	58.4847	97	Cytoplasm	Rep1
ENSG00000123739	PLA2G12A	76.5379	119	Cytoplasm	Rep1
ENSG00000123810	B9D2	80.2625	18	Cytoplasm	Rep1
ENSG00000123815	COQ8B	86.745	13	Cytoplasm	Rep1
ENSG00000123908	AGO2	127.624	30	Cytoplasm	Rep1
ENSG00000123933	MXD4	76.5074	25	Cytoplasm	Rep1
ENSG00000123975	CKS2	79.886	358	Cytoplasm	Rep1
ENSG00000123983	ACSL3	83.3053	35	Cytoplasm	Rep1
ENSG00000123989	CHPF	97.5983	24	Cytoplasm	Rep1
ENSG00000123992	DNPEP	89.2484	95	Cytoplasm	Rep1
ENSG00000124006	OBSL1	107.485	13	Cytoplasm	Rep1
ENSG00000124074	ENKD1	73.5154	20	Cytoplasm	Rep1
ENSG00000124092	CTCFL	104.076	80	Cytoplasm	Rep1
ENSG00000124098	FAM210B	99.0586	86	Cytoplasm	Rep1
ENSG00000124103	FAM209A	84.903	28	Cytoplasm	Rep1
ENSG00000124155	PIGT	92.4133	52	Cytoplasm	Rep1
ENSG00000124160	NCOA5	109.586	30	Cytoplasm	Rep1
ENSG00000124164	VAPB	108.889	49	Cytoplasm	Rep1
ENSG00000124172	ATP5F1E	76.5888	723	Cytoplasm	Rep1
ENSG00000124181	PLCG1	120.582	10	Cytoplasm	Rep1
ENSG00000124193	SRSF6	143.795	26	Cytoplasm	Rep1
ENSG00000124201	ZNFX1	130.677	11	Cytoplasm	Rep1
ENSG00000124207	CSE1L	92.3624	192	Cytoplasm	Rep1
ENSG00000124208	PEDS1-UBE2V1	108.848	195	Cytoplasm	Rep1
ENSG00000124214	STAU1	110.334	76	Cytoplasm	Rep1
ENSG00000124216	SNAI1	90.0422	11	Cytoplasm	Rep1
ENSG00000124217	MOCS3	107.027	14	Cytoplasm	Rep1
ENSG00000124222	STX16	127.472	13	Cytoplasm	Rep1
ENSG00000124226	RNF114	100.31	140	Cytoplasm	Rep1
ENSG00000124228	DDX27	103.292	49	Cytoplasm	Rep1
ENSG00000124275	MTRR	123.381	33	Cytoplasm	Rep1
ENSG00000124279	FASTKD3	85.3966	26	Cytoplasm	Rep1
ENSG00000124299	PEPD	91.1005	25	Cytoplasm	Rep1
ENSG00000124313	IQSEC2	104.788	11	Cytoplasm	Rep1
ENSG00000124333	VAMP7	108.614	58	Cytoplasm	Rep1
ENSG00000124356	STAMBP	97.0131	39	Cytoplasm	Rep1
ENSG00000124357	NAGK	83.519	10	Cytoplasm	Rep1
ENSG00000124370	MCEE	60.1129	19	Cytoplasm	Rep1
ENSG00000124380	SNRNP27	92.7288	81	Cytoplasm	Rep1
ENSG00000124383	MPHOSPH10	90.8716	34	Cytoplasm	Rep1
ENSG00000124422	USP22	131.15	60	Cytoplasm	Rep1
ENSG00000124444	ZNF576	79.0922	41	Cytoplasm	Rep1
ENSG00000124486	USP9X	155.243	15	Cytoplasm	Rep1
ENSG00000124523	SIRT5	86.8671	10	Cytoplasm	Rep1
ENSG00000124532	MRS2	90.1032	73	Cytoplasm	Rep1
ENSG00000124535	WRNIP1	111.255	54	Cytoplasm	Rep1
ENSG00000124541	RRP36	73.2559	172	Cytoplasm	Rep1
ENSG00000124562	SNRPC	79.9979	854	Cytoplasm	Rep1
ENSG00000124570	SERPINB6	108.726	136	Cytoplasm	Rep1
ENSG00000124571	XPO5	106.66	116	Cytoplasm	Rep1
ENSG00000124587	PEX6	109.225	24	Cytoplasm	Rep1
ENSG00000124588	NQO2	76.3038	204	Cytoplasm	Rep1
ENSG00000124593		82.5522	1785	Cytoplasm	Rep1
ENSG00000124596	OARD1	120.806	70	Cytoplasm	Rep1
ENSG00000124614	RPS10	140.355	11	Cytoplasm	Rep1
ENSG00000124635	H2BC11	98.2801	184	Cytoplasm	Rep1
ENSG00000124641	MED20	131.761	42	Cytoplasm	Rep1
ENSG00000124659	TBCC	103.903	59	Cytoplasm	Rep1
ENSG00000124688	MAD2L1BP	84.5163	102	Cytoplasm	Rep1
ENSG00000124702	KLHDC3	71.2054	235	Cytoplasm	Rep1
ENSG00000124733	MEA1	67.8929	308	Cytoplasm	Rep1
ENSG00000124767	GLO1	87.1368	276	Cytoplasm	Rep1
ENSG00000124783	SSR1	95.2933	96	Cytoplasm	Rep1
ENSG00000124784	RIOK1	106.935	47	Cytoplasm	Rep1
ENSG00000124786	SLC35B3	81.158	33	Cytoplasm	Rep1
ENSG00000124787	RPP40	60.408	68	Cytoplasm	Rep1
ENSG00000124789	NUP153	128.845	69	Cytoplasm	Rep1
ENSG00000124795	DEK	104.523	171	Cytoplasm	Rep1
ENSG00000124802	EEF1E1	88.3834	361	Cytoplasm	Rep1
ENSG00000124831	LRRFIP1	159.874	21	Cytoplasm	Rep1
ENSG00000125037	EMC3	85.7528	182	Cytoplasm	Rep1
ENSG00000125107	CNOT1	123.218	89	Cytoplasm	Rep1
ENSG00000125148	MT2A	56.6529	31	Cytoplasm	Rep1
ENSG00000125149	PHAF1	105.999	16	Cytoplasm	Rep1
ENSG00000125166	GOT2	97.1454	217	Cytoplasm	Rep1
ENSG00000125257	ABCC4	114.069	19	Cytoplasm	Rep1
ENSG00000125304	TM9SF2	88.3325	61	Cytoplasm	Rep1
ENSG00000125319	HROB	102.59	11	Cytoplasm	Rep1
ENSG00000125351	UPF3B	107.658	18	Cytoplasm	Rep1
ENSG00000125352	RNF113A	97.4049	32	Cytoplasm	Rep1
ENSG00000125354	SEPTIN6	98.794	33	Cytoplasm	Rep1
ENSG00000125356	NDUFA1	73.5154	838	Cytoplasm	Rep1
ENSG00000125375	DMAC2L	88.994	20	Cytoplasm	Rep1
ENSG00000125386	FAM193A	107.846	12	Cytoplasm	Rep1
ENSG00000125445	MRPS7	99.3537	332	Cytoplasm	Rep1
ENSG00000125447	GGA3	129.731	21	Cytoplasm	Rep1
ENSG00000125449	ARMC7	111.734	26	Cytoplasm	Rep1
ENSG00000125450	NUP85	93.0799	58	Cytoplasm	Rep1
ENSG00000125454	SLC25A19	88.4953	87	Cytoplasm	Rep1
ENSG00000125457	MIF4GD	77.0823	40	Cytoplasm	Rep1
ENSG00000125458	NT5C	78.9599	120	Cytoplasm	Rep1
ENSG00000125482	TTF1	116.059	10	Cytoplasm	Rep1
ENSG00000125484	GTF3C4	116.262	32	Cytoplasm	Rep1
ENSG00000125485	DDX31	81.6363	25	Cytoplasm	Rep1
ENSG00000125503	PPP1R12C	128.667	12	Cytoplasm	Rep1
ENSG00000125505	MBOAT7	91.0802	95	Cytoplasm	Rep1
ENSG00000125520	SLC2A4RG	78.446	118	Cytoplasm	Rep1
ENSG00000125534	PPDPF	90.607	514	Cytoplasm	Rep1
ENSG00000125611	CHCHD5	98.504	122	Cytoplasm	Rep1
ENSG00000125630	POLR1B	107.648	35	Cytoplasm	Rep1
ENSG00000125637	PSD4	118.048	15	Cytoplasm	Rep1
ENSG00000125648	SLC25A23	108.131	22	Cytoplasm	Rep1
ENSG00000125651	GTF2F1	82.425	100	Cytoplasm	Rep1
ENSG00000125652	ALKBH7	85.3152	184	Cytoplasm	Rep1
ENSG00000125656	CLPP	82.1248	233	Cytoplasm	Rep1
ENSG00000125676	THOC2	137.857	22	Cytoplasm	Rep1
ENSG00000125686	MED1	146.868	21	Cytoplasm	Rep1
ENSG00000125691	RPL23	56.0423	2520	Cytoplasm	Rep1
ENSG00000125695		110.594	40	Cytoplasm	Rep1
ENSG00000125703	ATG4C	116.379	13	Cytoplasm	Rep1
ENSG00000125733	TRIP10	82.4301	55	Cytoplasm	Rep1
ENSG00000125734	GPR108	91.9045	23	Cytoplasm	Rep1
ENSG00000125741	OPA3	118.872	19	Cytoplasm	Rep1
ENSG00000125743	SNRPD2	73.4951	1392	Cytoplasm	Rep1
ENSG00000125744	RTN2	79.8554	13	Cytoplasm	Rep1
ENSG00000125746	EML2	112.761	14	Cytoplasm	Rep1
ENSG00000125753	VASP	92.5253	98	Cytoplasm	Rep1
ENSG00000125755	SYMPK	103.546	33	Cytoplasm	Rep1
ENSG00000125772	GPCPD1	173.963	10	Cytoplasm	Rep1
ENSG00000125779	PANK2	108.401	34	Cytoplasm	Rep1
ENSG00000125817	CENPB	87.7575	70	Cytoplasm	Rep1
ENSG00000125818	PSMF1	92.4031	116	Cytoplasm	Rep1
ENSG00000125821	DTD1	63.9088	168	Cytoplasm	Rep1
ENSG00000125826	RBCK1	80.4202	60	Cytoplasm	Rep1
ENSG00000125827	TMX4	77.6319	14	Cytoplasm	Rep1
ENSG00000125835	SNRPB	84.1805	939	Cytoplasm	Rep1
ENSG00000125841	NRSN2	128.174	13	Cytoplasm	Rep1
ENSG00000125843	AP5S1	98.1122	10	Cytoplasm	Rep1
ENSG00000125850	OVOL2	102.249	62	Cytoplasm	Rep1
ENSG00000125863	MKKS	83.7174	130	Cytoplasm	Rep1
ENSG00000125868	DSTN	90.8207	126	Cytoplasm	Rep1
ENSG00000125870	SNRPB2	83.2544	100	Cytoplasm	Rep1
ENSG00000125871	MGME1	104.35	37	Cytoplasm	Rep1
ENSG00000125875	TBC1D20	110.436	23	Cytoplasm	Rep1
ENSG00000125877	ITPA	85.4983	122	Cytoplasm	Rep1
ENSG00000125878	TCF15	105.572	11	Cytoplasm	Rep1
ENSG00000125885	MCM8	96.3618	13	Cytoplasm	Rep1
ENSG00000125895	TMEM74B	86.4346	18	Cytoplasm	Rep1
ENSG00000125898	FAM110A	114.344	17	Cytoplasm	Rep1
ENSG00000125901	MRPS26	102.783	131	Cytoplasm	Rep1
ENSG00000125912	NCLN	100.036	87	Cytoplasm	Rep1
ENSG00000125944	HNRNPR	109.902	238	Cytoplasm	Rep1
ENSG00000125952	MAX	118.221	59	Cytoplasm	Rep1
ENSG00000125954	CHURC1-FNTB	73.8513	143	Cytoplasm	Rep1
ENSG00000125962	ARMCX5	85.4831	13	Cytoplasm	Rep1
ENSG00000125967	NECAB3	91.0497	26	Cytoplasm	Rep1
ENSG00000125968	ID1	93.6243	87	Cytoplasm	Rep1
ENSG00000125970	RALY	86.3277	318	Cytoplasm	Rep1
ENSG00000125971	DYNLRB1	82.369	220	Cytoplasm	Rep1
ENSG00000125991	ERGIC3	75.2302	196	Cytoplasm	Rep1
ENSG00000125995	ROMO1	76.833	453	Cytoplasm	Rep1
ENSG00000126003	PLAGL2	118.587	16	Cytoplasm	Rep1
ENSG00000126005	MMP24OS	75.9833	48	Cytoplasm	Rep1
ENSG00000126012	KDM5C	106.03	35	Cytoplasm	Rep1
ENSG00000126062	TMEM115	114.792	26	Cytoplasm	Rep1
ENSG00000126067	PSMB2	98.3462	783	Cytoplasm	Rep1
ENSG00000126070	AGO3	121.02	13	Cytoplasm	Rep1
ENSG00000126088	UROD	90.3475	987	Cytoplasm	Rep1
ENSG00000126107	HECTD3	92.0978	46	Cytoplasm	Rep1
ENSG00000126214	KLC1	95.9344	119	Cytoplasm	Rep1
ENSG00000126215	XRCC3	102.295	36	Cytoplasm	Rep1
ENSG00000126216	TUBGCP3	90.8665	23	Cytoplasm	Rep1
ENSG00000126226	PCID2	101.684	65	Cytoplasm	Rep1
ENSG00000126246	IGFLR1	56.7241	36	Cytoplasm	Rep1
ENSG00000126247	CAPNS1	85.7985	485	Cytoplasm	Rep1
ENSG00000126249	PDCD2L	65.6388	109	Cytoplasm	Rep1
ENSG00000126254	RBM42	78.1814	200	Cytoplasm	Rep1
ENSG00000126261	UBA2	109.764	166	Cytoplasm	Rep1
ENSG00000126267	COX6B1	86.9892	1186	Cytoplasm	Rep1
ENSG00000126351	THRA	108.574	16	Cytoplasm	Rep1
ENSG00000126391	FRMD8	146.838	21	Cytoplasm	Rep1
ENSG00000126432	PRDX5	78.9395	360	Cytoplasm	Rep1
ENSG00000126453	BCL2L12	76.2224	225	Cytoplasm	Rep1
ENSG00000126456	IRF3	80.0895	101	Cytoplasm	Rep1
ENSG00000126457	PRMT1	108.441	482	Cytoplasm	Rep1
ENSG00000126461	SCAF1	99.6895	37	Cytoplasm	Rep1
ENSG00000126522	ASL	76.1206	67	Cytoplasm	Rep1
ENSG00000126524	SBDS	90.5866	76	Cytoplasm	Rep1
ENSG00000126561	STAT5A	93.894	238	Cytoplasm	Rep1
ENSG00000126581	BECN1	96.1532	40	Cytoplasm	Rep1
ENSG00000126602	TRAP1	86.4295	365	Cytoplasm	Rep1
ENSG00000126653	NSRP1	72.5588	17	Cytoplasm	Rep1
ENSG00000126698	DNAJC8	83.4885	199	Cytoplasm	Rep1
ENSG00000126746	ZNF384	74.3245	30	Cytoplasm	Rep1
ENSG00000126749	EMG1	88.2816	177	Cytoplasm	Rep1
ENSG00000126752	SSX1	78.0287	208	Cytoplasm	Rep1
ENSG00000126756	UXT	66.9974	506	Cytoplasm	Rep1
ENSG00000126767	ELK1	103.923	48	Cytoplasm	Rep1
ENSG00000126768	TIMM17B	77.8507	312	Cytoplasm	Rep1
ENSG00000126777	KTN1	104.503	15	Cytoplasm	Rep1
ENSG00000126787	DLGAP5	91.8434	23	Cytoplasm	Rep1
ENSG00000126790	L3HYPDH	89.9099	23	Cytoplasm	Rep1
ENSG00000126814	TRMT5	82.3233	26	Cytoplasm	Rep1
ENSG00000126858	RHOT1	98.6515	20	Cytoplasm	Rep1
ENSG00000126882	FAM78A	91.0293	59	Cytoplasm	Rep1
ENSG00000126883	NUP214	118.18	106	Cytoplasm	Rep1
ENSG00000126890	CTAG2	73.892	71	Cytoplasm	Rep1
ENSG00000126903	SLC10A3	100.158	49	Cytoplasm	Rep1
ENSG00000126934	MAP2K2	84.9437	181	Cytoplasm	Rep1
ENSG00000126945	HNRNPH2	107.76	46	Cytoplasm	Rep1
ENSG00000126953	TIMM8A	103.221	49	Cytoplasm	Rep1
ENSG00000127022	CANX	115.448	206	Cytoplasm	Rep1
ENSG00000127054	INTS11	91.5178	149	Cytoplasm	Rep1
ENSG00000127080	IPPK	117.687	16	Cytoplasm	Rep1
ENSG00000127125	PPCS	92.3268	14	Cytoplasm	Rep1
ENSG00000127184	COX7C	81.85	483	Cytoplasm	Rep1
ENSG00000127191	TRAF2	98.4938	50	Cytoplasm	Rep1
ENSG00000127334	DYRK2	83.6513	10	Cytoplasm	Rep1
ENSG00000127337	YEATS4	96.891	49	Cytoplasm	Rep1
ENSG00000127399	LRRC61	109.429	51	Cytoplasm	Rep1
ENSG00000127418	FGFRL1	123.248	27	Cytoplasm	Rep1
ENSG00000127423	AUNIP	124.113	43	Cytoplasm	Rep1
ENSG00000127445	PIN1	77.4131	161	Cytoplasm	Rep1
ENSG00000127452	FBXL12	117.926	29	Cytoplasm	Rep1
ENSG00000127463	EMC1	141.693	28	Cytoplasm	Rep1
ENSG00000127481	UBR4	114.211	75	Cytoplasm	Rep1
ENSG00000127483	HP1BP3	167.384	40	Cytoplasm	Rep1
ENSG00000127511	SIN3B	111.942	15	Cytoplasm	Rep1
ENSG00000127526	SLC35E1	113.764	21	Cytoplasm	Rep1
ENSG00000127527	EPS15L1	66.229	19	Cytoplasm	Rep1
ENSG00000127533	F2RL3	78.2017	10	Cytoplasm	Rep1
ENSG00000127540	UQCR11	78.8276	813	Cytoplasm	Rep1
ENSG00000127554	GFER	80.985	82	Cytoplasm	Rep1
ENSG00000127561	SYNGR3	99.9745	68	Cytoplasm	Rep1
ENSG00000127564	PKMYT1	108.248	95	Cytoplasm	Rep1
ENSG00000127580	WDR24	94.0416	15	Cytoplasm	Rep1
ENSG00000127603	MACF1	162.459	11	Cytoplasm	Rep1
ENSG00000127616	SMARCA4	101.75	76	Cytoplasm	Rep1
ENSG00000127663	KDM4B	116.878	21	Cytoplasm	Rep1
ENSG00000127666	TICAM1	102.386	25	Cytoplasm	Rep1
ENSG00000127774	EMC6	77.8456	142	Cytoplasm	Rep1
ENSG00000127804	METTL16	101.933	14	Cytoplasm	Rep1
ENSG00000127824	TUBA4A	75.4693	113	Cytoplasm	Rep1
ENSG00000127837	AAMP	103.043	150	Cytoplasm	Rep1
ENSG00000127838	PNKD	90.3373	107	Cytoplasm	Rep1
ENSG00000127870	RNF6	89.7267	15	Cytoplasm	Rep1
ENSG00000127884	ECHS1	95.507	233	Cytoplasm	Rep1
ENSG00000127922	SEM1	63.2677	270	Cytoplasm	Rep1
ENSG00000127947	PTPN12	112.654	23	Cytoplasm	Rep1
ENSG00000127948	POR	84.0177	65	Cytoplasm	Rep1
ENSG00000127952	STYXL1	76.4921	72	Cytoplasm	Rep1
ENSG00000127989	MTERF1	110.08	19	Cytoplasm	Rep1
ENSG00000128039	SRD5A3	73.3119	25	Cytoplasm	Rep1
ENSG00000128050	PAICS	104.432	335	Cytoplasm	Rep1
ENSG00000128059	PPAT	138.187	34	Cytoplasm	Rep1
ENSG00000128185	DGCR6L	77.6522	96	Cytoplasm	Rep1
ENSG00000128191	DGCR8	140.838	34	Cytoplasm	Rep1
ENSG00000128228	SDF2L1	83.9769	997	Cytoplasm	Rep1
ENSG00000128245	YWHAH	114.675	230	Cytoplasm	Rep1
ENSG00000128272	ATF4	127.014	102	Cytoplasm	Rep1
ENSG00000128283	CDC42EP1	89.0652	60	Cytoplasm	Rep1
ENSG00000128294	TPST2	111.647	93	Cytoplasm	Rep1
ENSG00000128309	MPST	98.6057	102	Cytoplasm	Rep1
ENSG00000128311	TST	85.361	47	Cytoplasm	Rep1
ENSG00000128340	RAC2	97.6644	79	Cytoplasm	Rep1
ENSG00000128383	APOBEC3A	90.5306	33	Cytoplasm	Rep1
ENSG00000128463	EMC4	63.98	206	Cytoplasm	Rep1
ENSG00000128487	SPECC1	103.323	12	Cytoplasm	Rep1
ENSG00000128513	POT1	119.371	28	Cytoplasm	Rep1
ENSG00000128524	ATP6V1F	85.6408	832	Cytoplasm	Rep1
ENSG00000128534	LSM8	72.4113	216	Cytoplasm	Rep1
ENSG00000128563	PRKRIP1	119.229	40	Cytoplasm	Rep1
ENSG00000128578	STRIP2	110.889	14	Cytoplasm	Rep1
ENSG00000128581	IFT22	54.414	16	Cytoplasm	Rep1
ENSG00000128585	MKLN1	84.5061	21	Cytoplasm	Rep1
ENSG00000128591	FLNC	100.473	49	Cytoplasm	Rep1
ENSG00000128595	CALU	119.025	91	Cytoplasm	Rep1
ENSG00000128607	KLHDC10	111.861	31	Cytoplasm	Rep1
ENSG00000128609	NDUFA5	87.9865	397	Cytoplasm	Rep1
ENSG00000128626	MRPS12	85.6663	373	Cytoplasm	Rep1
ENSG00000128654	MTX2	99.3334	173	Cytoplasm	Rep1
ENSG00000128699	ORMDL1	98.9365	51	Cytoplasm	Rep1
ENSG00000128708	HAT1	100.31	173	Cytoplasm	Rep1
ENSG00000128731	HERC2	92.8814	23	Cytoplasm	Rep1
ENSG00000128789	PSMG2	78.9395	140	Cytoplasm	Rep1
ENSG00000128791	TWSG1	119.6	24	Cytoplasm	Rep1
ENSG00000128805	ARHGAP22	85.6866	30	Cytoplasm	Rep1
ENSG00000128829	EIF2AK4	89.513	10	Cytoplasm	Rep1
ENSG00000128891	CCDC32	102.269	58	Cytoplasm	Rep1
ENSG00000128908	INO80	148.232	12	Cytoplasm	Rep1
ENSG00000128915	ICE2	93.2274	40	Cytoplasm	Rep1
ENSG00000128918	ALDH1A2	98.2547	324	Cytoplasm	Rep1
ENSG00000128944	KNSTRN	96.6366	73	Cytoplasm	Rep1
ENSG00000128951	DUT	83.4071	568	Cytoplasm	Rep1
ENSG00000128973	CLN6	87.3657	77	Cytoplasm	Rep1
ENSG00000128989	ARPP19	110.482	66	Cytoplasm	Rep1
ENSG00000129055	ANAPC13	76.7567	92	Cytoplasm	Rep1
ENSG00000129071	MBD4	99.771	21	Cytoplasm	Rep1
ENSG00000129083	COPB1	111.296	50	Cytoplasm	Rep1
ENSG00000129084	PSMA1	91.2735	509	Cytoplasm	Rep1
ENSG00000129103	SUMF2	103.231	52	Cytoplasm	Rep1
ENSG00000129128	SPCS3	81.2395	141	Cytoplasm	Rep1
ENSG00000129158	SERGEF	88.4597	18	Cytoplasm	Rep1
ENSG00000129173	E2F8	78.9497	13	Cytoplasm	Rep1
ENSG00000129187	DCTD	99.0382	108	Cytoplasm	Rep1
ENSG00000129197	RPAIN	81.0563	55	Cytoplasm	Rep1
ENSG00000129226	CD68	82.3182	28	Cytoplasm	Rep1
ENSG00000129235	TXNDC17	75.6932	280	Cytoplasm	Rep1
ENSG00000129245	FXR2	85.3101	21	Cytoplasm	Rep1
ENSG00000129250	KIF1C	98.4989	38	Cytoplasm	Rep1
ENSG00000129255	MPDU1	67.3688	119	Cytoplasm	Rep1
ENSG00000129292	PHF20L1	128.499	26	Cytoplasm	Rep1
ENSG00000129315	CCNT1	139.561	12	Cytoplasm	Rep1
ENSG00000129317	PUS7L	149.453	20	Cytoplasm	Rep1
ENSG00000129347	KRI1	83.5699	27	Cytoplasm	Rep1
ENSG00000129351	ILF3	112.96	244	Cytoplasm	Rep1
ENSG00000129353	SLC44A2	75.6932	15	Cytoplasm	Rep1
ENSG00000129460	NGDN	102.325	60	Cytoplasm	Rep1
ENSG00000129484	PARP2	113.443	26	Cytoplasm	Rep1
ENSG00000129493	HEATR5A	72.3146	26	Cytoplasm	Rep1
ENSG00000129515	SNX6	116.461	59	Cytoplasm	Rep1
ENSG00000129518	EAPP	79.2601	18	Cytoplasm	Rep1
ENSG00000129521	EGLN3	86.0123	76	Cytoplasm	Rep1
ENSG00000129538	RNASE1	135.099	10	Cytoplasm	Rep1
ENSG00000129559	NEDD8	90.434	222	Cytoplasm	Rep1
ENSG00000129562	DAD1	75.0216	303	Cytoplasm	Rep1
ENSG00000129625	REEP5	93.1155	97	Cytoplasm	Rep1
ENSG00000129636	ITFG1	113.845	18	Cytoplasm	Rep1
ENSG00000129657	SEC14L1	100.392	47	Cytoplasm	Rep1
ENSG00000129680	MAP7D3	109.113	10	Cytoplasm	Rep1
ENSG00000129682	FGF13	97.2624	40	Cytoplasm	Rep1
ENSG00000129691	ASH2L	105.368	149	Cytoplasm	Rep1
ENSG00000129696	TTI2	98.1631	27	Cytoplasm	Rep1
ENSG00000129757	CDKN1C	80.8578	24	Cytoplasm	Rep1
ENSG00000129810	SGO1	116.237	32	Cytoplasm	Rep1
ENSG00000129911	KLF16	102.366	65	Cytoplasm	Rep1
ENSG00000129925	PGAP6	87.61	47	Cytoplasm	Rep1
ENSG00000129932	DOHH	72.0348	18	Cytoplasm	Rep1
ENSG00000129933	MAU2	125.039	12	Cytoplasm	Rep1
ENSG00000129951	PLPPR3	84.847	14	Cytoplasm	Rep1
ENSG00000129990	SYT5	92.0062	21	Cytoplasm	Rep1
ENSG00000129991	TNNI3	57.0192	93	Cytoplasm	Rep1
ENSG00000129993	CBFA2T3	99.4046	45	Cytoplasm	Rep1
ENSG00000130005	GAMT	63.7052	69	Cytoplasm	Rep1
ENSG00000130021	PUDP	87.6558	34	Cytoplasm	Rep1
ENSG00000130023	ERMARD	96.8198	13	Cytoplasm	Rep1
ENSG00000130024	PHF10	91.3549	55	Cytoplasm	Rep1
ENSG00000130066	SAT1	99.9999	28	Cytoplasm	Rep1
ENSG00000130159	ECSIT	82.3385	90	Cytoplasm	Rep1
ENSG00000130164	LDLR	93.3088	21	Cytoplasm	Rep1
ENSG00000130165	ELOF1	80.4253	276	Cytoplasm	Rep1
ENSG00000130175	PRKCSH	85.9308	99	Cytoplasm	Rep1
ENSG00000130177	CDC16	94.0365	38	Cytoplasm	Rep1
ENSG00000130193	THEM6	86.5363	14	Cytoplasm	Rep1
ENSG00000130202	NECTIN2	90.0625	19	Cytoplasm	Rep1
ENSG00000130203	APOE	81.8399	40	Cytoplasm	Rep1
ENSG00000130204	TOMM40	69.6178	227	Cytoplasm	Rep1
ENSG00000130208	APOC1	66.9363	190	Cytoplasm	Rep1
ENSG00000130227	XPO7	128.479	85	Cytoplasm	Rep1
ENSG00000130244	FAM98C	111.047	14	Cytoplasm	Rep1
ENSG00000130254	SAFB2	118.165	18	Cytoplasm	Rep1
ENSG00000130255	RPL36	64.438	2645	Cytoplasm	Rep1
ENSG00000130299	GTPBP3	130.056	35	Cytoplasm	Rep1
ENSG00000130303	BST2	99.5064	179	Cytoplasm	Rep1
ENSG00000130305	NSUN5	72.1721	127	Cytoplasm	Rep1
ENSG00000130309	COLGALT1	133.028	47	Cytoplasm	Rep1
ENSG00000130311	DDA1	88.0069	107	Cytoplasm	Rep1
ENSG00000130312	MRPL34	87.0401	236	Cytoplasm	Rep1
ENSG00000130313	PGLS	81.7381	113	Cytoplasm	Rep1
ENSG00000130332	LSM7	69.8824	545	Cytoplasm	Rep1
ENSG00000130340	SNX9	132.249	50	Cytoplasm	Rep1
ENSG00000130347	RTN4IP1	98.6821	37	Cytoplasm	Rep1
ENSG00000130348	QRSL1	78.1865	52	Cytoplasm	Rep1
ENSG00000130382	MLLT1	119.717	40	Cytoplasm	Rep1
ENSG00000130396	AFDN	98.5498	12	Cytoplasm	Rep1
ENSG00000130402	ACTN4	84.267	76	Cytoplasm	Rep1
ENSG00000130414	NDUFA10	109.439	119	Cytoplasm	Rep1
ENSG00000130429	ARPC1B	99.3028	363	Cytoplasm	Rep1
ENSG00000130475	FCHO1	112.583	14	Cytoplasm	Rep1
ENSG00000130479	MAP1S	87.5133	34	Cytoplasm	Rep1
ENSG00000130511	SSBP4	91.5432	106	Cytoplasm	Rep1
ENSG00000130513	GDF15	83.8599	10	Cytoplasm	Rep1
ENSG00000130517	PGPEP1	79.0108	11	Cytoplasm	Rep1
ENSG00000130520	LSM4	88.4241	696	Cytoplasm	Rep1
ENSG00000130522	JUND	112.37	147	Cytoplasm	Rep1
ENSG00000130529	TRPM4	113.927	25	Cytoplasm	Rep1
ENSG00000130559	CAMSAP1	123.442	15	Cytoplasm	Rep1
ENSG00000130560	UBAC1	92.5303	454	Cytoplasm	Rep1
ENSG00000130638	ATXN10	105.419	83	Cytoplasm	Rep1
ENSG00000130640	TUBGCP2	83.346	50	Cytoplasm	Rep1
ENSG00000130656	HBZ	91.0802	5029	Cytoplasm	Rep1
ENSG00000130669	PAK4	113.937	31	Cytoplasm	Rep1
ENSG00000130695	CEP85	122.139	48	Cytoplasm	Rep1
ENSG00000130699	TAF4	109.011	13	Cytoplasm	Rep1
ENSG00000130703	OSBPL2	131.379	12	Cytoplasm	Rep1
ENSG00000130706	ADRM1	84.2364	326	Cytoplasm	Rep1
ENSG00000130713	EXOSC2	111.337	76	Cytoplasm	Rep1
ENSG00000130714	POMT1	79.4687	14	Cytoplasm	Rep1
ENSG00000130717	UCK1	91.4109	26	Cytoplasm	Rep1
ENSG00000130724	CHMP2A	75.8052	122	Cytoplasm	Rep1
ENSG00000130725	UBE2M	84.5977	226	Cytoplasm	Rep1
ENSG00000130726	TRIM28	104.223	562	Cytoplasm	Rep1
ENSG00000130731	METTL26	85.7782	297	Cytoplasm	Rep1
ENSG00000130733	YIPF2	92.4947	37	Cytoplasm	Rep1
ENSG00000130734	ATG4D	92.856	54	Cytoplasm	Rep1
ENSG00000130741	EIF2S3	133.41	108	Cytoplasm	Rep1
ENSG00000130748	TMEM160	68.7274	164	Cytoplasm	Rep1
ENSG00000130749	ZC3H4	172.421	11	Cytoplasm	Rep1
ENSG00000130755	GMFG	53.9357	25	Cytoplasm	Rep1
ENSG00000130764	LRRC47	111.825	76	Cytoplasm	Rep1
ENSG00000130766	SESN2	123.772	14	Cytoplasm	Rep1
ENSG00000130770	ATP5IF1	70.9357	802	Cytoplasm	Rep1
ENSG00000130772	MED18	96.8757	16	Cytoplasm	Rep1
ENSG00000130803	ZNF317	133.913	24	Cytoplasm	Rep1
ENSG00000130810	PPAN	82.1146	41	Cytoplasm	Rep1
ENSG00000130811	EIF3G	67.6945	617	Cytoplasm	Rep1
ENSG00000130816	DNMT1	109.077	60	Cytoplasm	Rep1
ENSG00000130821	SLC6A8	84.7402	54	Cytoplasm	Rep1
ENSG00000130826	DKC1	103.628	229	Cytoplasm	Rep1
ENSG00000130830	MPP1	88.9177	322	Cytoplasm	Rep1
ENSG00000130921	MTRFR	93.9856	36	Cytoplasm	Rep1
ENSG00000130935	NOL11	125.619	68	Cytoplasm	Rep1
ENSG00000130939	UBE4B	120.017	42	Cytoplasm	Rep1
ENSG00000130958	SLC35D2	72.8438	15	Cytoplasm	Rep1
ENSG00000130985	UBA1	101.359	110	Cytoplasm	Rep1
ENSG00000130997	POLN	117.224	15	Cytoplasm	Rep1
ENSG00000131013	PPIL4	108.508	24	Cytoplasm	Rep1
ENSG00000131023	LATS1	122.933	17	Cytoplasm	Rep1
ENSG00000131043	AAR2	105.144	32	Cytoplasm	Rep1
ENSG00000131051	RBM39	110.232	87	Cytoplasm	Rep1
ENSG00000131069	ACSS2	97.5626	37	Cytoplasm	Rep1
ENSG00000131100	ATP6V1E1	103.923	231	Cytoplasm	Rep1
ENSG00000131116	ZNF428	90.3068	72	Cytoplasm	Rep1
ENSG00000131143	COX4I1	80.4355	1751	Cytoplasm	Rep1
ENSG00000131148	EMC8	91.5076	185	Cytoplasm	Rep1
ENSG00000131149	GSE1	107.149	48	Cytoplasm	Rep1
ENSG00000131152		86.3786	46	Cytoplasm	Rep1
ENSG00000131153	GINS2	80.4711	230	Cytoplasm	Rep1
ENSG00000131165	CHMP1A	119.717	105	Cytoplasm	Rep1
ENSG00000131171	SH3BGRL	82.7049	36	Cytoplasm	Rep1
ENSG00000131174	COX7B	79.3771	913	Cytoplasm	Rep1
ENSG00000131187	F12	90.7138	34	Cytoplasm	Rep1
ENSG00000131188	PRR7	70.7983	17	Cytoplasm	Rep1
ENSG00000131196	NFATC1	122.587	14	Cytoplasm	Rep1
ENSG00000131236	CAP1	94.7234	175	Cytoplasm	Rep1
ENSG00000131238	PPT1	94.2553	119	Cytoplasm	Rep1
ENSG00000131263	RLIM	118.384	13	Cytoplasm	Rep1
ENSG00000131269	ABCB7	86.0123	11	Cytoplasm	Rep1
ENSG00000131323	TRAF3	106.666	10	Cytoplasm	Rep1
ENSG00000131351	HAUS8	108.009	32	Cytoplasm	Rep1
ENSG00000131368	MRPS25	89.3603	269	Cytoplasm	Rep1
ENSG00000131370	SH3BP5	110.65	24	Cytoplasm	Rep1
ENSG00000131373	HACL1	107.871	21	Cytoplasm	Rep1
ENSG00000131374	TBC1D5	121.274	11	Cytoplasm	Rep1
ENSG00000131375	CAPN7	134.768	11	Cytoplasm	Rep1
ENSG00000131389	SLC6A6	125.06	13	Cytoplasm	Rep1
ENSG00000131408	NR1H2	88.5106	52	Cytoplasm	Rep1
ENSG00000131435	PDLIM4	98.7431	45	Cytoplasm	Rep1
ENSG00000131446	MGAT1	105.75	54	Cytoplasm	Rep1
ENSG00000131462	TUBG1	87.3403	156	Cytoplasm	Rep1
ENSG00000131467	PSME3	90.8563	338	Cytoplasm	Rep1
ENSG00000131469	RPL27	57.5077	4316	Cytoplasm	Rep1
ENSG00000131470	PSMC3IP	95.2017	22	Cytoplasm	Rep1
ENSG00000131473	ACLY	129.629	120	Cytoplasm	Rep1
ENSG00000131475	VPS25	90.4289	271	Cytoplasm	Rep1
ENSG00000131495	NDUFA2	76.4005	358	Cytoplasm	Rep1
ENSG00000131503	ANKHD1	90.6121	35	Cytoplasm	Rep1
ENSG00000131504	DIAPH1	100.361	54	Cytoplasm	Rep1
ENSG00000131507	NDFIP1	89.9608	112	Cytoplasm	Rep1
ENSG00000131508	UBE2D2	86.5007	371	Cytoplasm	Rep1
ENSG00000131558	EXOC4	97.0793	16	Cytoplasm	Rep1
ENSG00000131584	ACAP3	90.5764	12	Cytoplasm	Rep1
ENSG00000131591	C1orf159	104.33	25	Cytoplasm	Rep1
ENSG00000131626	PPFIA1	119.62	18	Cytoplasm	Rep1
ENSG00000131652	THOC6	92.108	62	Cytoplasm	Rep1
ENSG00000131653	TRAF7	92.1945	72	Cytoplasm	Rep1
ENSG00000131732	ZCCHC9	76.2021	69	Cytoplasm	Rep1
ENSG00000131747	TOP2A	112.624	88	Cytoplasm	Rep1
ENSG00000131748	STARD3	95.2729	45	Cytoplasm	Rep1
ENSG00000131759	RARA	104.238	12	Cytoplasm	Rep1
ENSG00000131778	CHD1L	106.416	54	Cytoplasm	Rep1
ENSG00000131779	PEX11B	82.2368	15	Cytoplasm	Rep1
ENSG00000131788	PIAS3	113.983	14	Cytoplasm	Rep1
ENSG00000131828	PDHA1	98.6007	257	Cytoplasm	Rep1
ENSG00000131844	MCCC2	106.793	79	Cytoplasm	Rep1
ENSG00000131871	SELENOS	85.5238	83	Cytoplasm	Rep1
ENSG00000131931	THAP1	97.3591	15	Cytoplasm	Rep1
ENSG00000131943	C19orf12	98.2852	13	Cytoplasm	Rep1
ENSG00000131966	ACTR10	117.529	26	Cytoplasm	Rep1
ENSG00000132002	DNAJB1	87.6965	156	Cytoplasm	Rep1
ENSG00000132005	RFX1	133.14	10	Cytoplasm	Rep1
ENSG00000132017	DCAF15	108.258	49	Cytoplasm	Rep1
ENSG00000132128	LRRC41	126.118	63	Cytoplasm	Rep1
ENSG00000132153	DHX30	103.679	118	Cytoplasm	Rep1
ENSG00000132155	RAF1	130.769	61	Cytoplasm	Rep1
ENSG00000132182	NUP210	138.371	35	Cytoplasm	Rep1
ENSG00000132199	ENOSF1	55.3605	17	Cytoplasm	Rep1
ENSG00000132254	ARFIP2	92.3217	71	Cytoplasm	Rep1
ENSG00000132275	RRP8	94.123	46	Cytoplasm	Rep1
ENSG00000132286	TIMM10B	126.189	87	Cytoplasm	Rep1
ENSG00000132300	PTCD3	123.431	54	Cytoplasm	Rep1
ENSG00000132305	IMMT	110.924	121	Cytoplasm	Rep1
ENSG00000132313	MRPL35	79.4993	215	Cytoplasm	Rep1
ENSG00000132323	ILKAP	93.4259	52	Cytoplasm	Rep1
ENSG00000132330	SCLY	99.5522	32	Cytoplasm	Rep1
ENSG00000132341	RAN	85.5594	620	Cytoplasm	Rep1
ENSG00000132356	PRKAA1	158.5	23	Cytoplasm	Rep1
ENSG00000132361	CLUH	118.089	69	Cytoplasm	Rep1
ENSG00000132376	INPP5K	98.4887	11	Cytoplasm	Rep1
ENSG00000132382	MYBBP1A	119.997	38	Cytoplasm	Rep1
ENSG00000132383	RPA1	128.652	73	Cytoplasm	Rep1
ENSG00000132386	SERPINF1	85.6357	41	Cytoplasm	Rep1
ENSG00000132388	UBE2G1	111.901	77	Cytoplasm	Rep1
ENSG00000132394	EEFSEC	97.9595	15	Cytoplasm	Rep1
ENSG00000132405	TBC1D14	115.677	53	Cytoplasm	Rep1
ENSG00000132406	TMEM128	72.1111	27	Cytoplasm	Rep1
ENSG00000132423	COQ3	103.755	40	Cytoplasm	Rep1
ENSG00000132424	PNISR	115.473	22	Cytoplasm	Rep1
ENSG00000132432	SEC61G	88.0018	492	Cytoplasm	Rep1
ENSG00000132434	LANCL2	91.2328	35	Cytoplasm	Rep1
ENSG00000132436	FIGNL1	88.9838	10	Cytoplasm	Rep1
ENSG00000132463	GRSF1	100.549	122	Cytoplasm	Rep1
ENSG00000132466	ANKRD17	115.84	33	Cytoplasm	Rep1
ENSG00000132467	UTP3	83.6615	52	Cytoplasm	Rep1
ENSG00000132471	WBP2	98.1631	59	Cytoplasm	Rep1
ENSG00000132475	H3-3B	85.2694	933	Cytoplasm	Rep1
ENSG00000132478	UNK	99.0281	29	Cytoplasm	Rep1
ENSG00000132485	ZRANB2	116.847	79	Cytoplasm	Rep1
ENSG00000132507	EIF5A	111.26	230	Cytoplasm	Rep1
ENSG00000132522	GPS2	76.6295	73	Cytoplasm	Rep1
ENSG00000132541	RIDA	97.2065	66	Cytoplasm	Rep1
ENSG00000132570	PCBD2	75.9985	21	Cytoplasm	Rep1
ENSG00000132581	SDF2	83.5953	64	Cytoplasm	Rep1
ENSG00000132589	FLOT2	87.9407	140	Cytoplasm	Rep1
ENSG00000132591	ERAL1	86.9739	152	Cytoplasm	Rep1
ENSG00000132600	PRMT7	108.045	73	Cytoplasm	Rep1
ENSG00000132603	NIP7	95.6545	156	Cytoplasm	Rep1
ENSG00000132604	TERF2	111.973	39	Cytoplasm	Rep1
ENSG00000132612	VPS4A	93.6549	116	Cytoplasm	Rep1
ENSG00000132613	MTSS2	129.207	28	Cytoplasm	Rep1
ENSG00000132646	PCNA	90.205	409	Cytoplasm	Rep1
ENSG00000132661	NXT1	80.5017	86	Cytoplasm	Rep1
ENSG00000132670	PTPRA	125.212	37	Cytoplasm	Rep1
ENSG00000132676	DAP3	87.0757	228	Cytoplasm	Rep1
ENSG00000132680	KHDC4	178.68	21	Cytoplasm	Rep1
ENSG00000132716	DCAF8	128.672	23	Cytoplasm	Rep1
ENSG00000132740	IGHMBP2	118.669	12	Cytoplasm	Rep1
ENSG00000132749	TESMIN	89.396	48	Cytoplasm	Rep1
ENSG00000132768	DPH2	94.7539	115	Cytoplasm	Rep1
ENSG00000132773	TOE1	112.324	50	Cytoplasm	Rep1
ENSG00000132780	NASP	111.901	213	Cytoplasm	Rep1
ENSG00000132781	MUTYH	117.804	23	Cytoplasm	Rep1
ENSG00000132792	CTNNBL1	98.9212	46	Cytoplasm	Rep1
ENSG00000132819	RBM38	85.4271	98	Cytoplasm	Rep1
ENSG00000132823	OSER1	105.821	44	Cytoplasm	Rep1
ENSG00000132824	SERINC3	86.3379	25	Cytoplasm	Rep1
ENSG00000132842	AP3B1	73.0931	18	Cytoplasm	Rep1
ENSG00000132906	CASP9	103.496	34	Cytoplasm	Rep1
ENSG00000132912	DCTN4	111.454	43	Cytoplasm	Rep1
ENSG00000132963	POMP	75.22	626	Cytoplasm	Rep1
ENSG00000132964	CDK8	76.1156	22	Cytoplasm	Rep1
ENSG00000133026	MYH10	85.7884	25	Cytoplasm	Rep1
ENSG00000133027	PEMT	109.866	56	Cytoplasm	Rep1
ENSG00000133028	SCO1	110.416	43	Cytoplasm	Rep1
ENSG00000133030	MPRIP	71.9991	17	Cytoplasm	Rep1
ENSG00000133104	SPART	106.365	25	Cytoplasm	Rep1
ENSG00000133111	RFXAP	199.974	12	Cytoplasm	Rep1
ENSG00000133112	TPT1	67.5062	2174	Cytoplasm	Rep1
ENSG00000133114	GPALPP1	84.5061	11	Cytoplasm	Rep1
ENSG00000133119	RFC3	141.958	52	Cytoplasm	Rep1
ENSG00000133134	BEX2	94.0721	10	Cytoplasm	Rep1
ENSG00000133193	FAM104A	101.359	46	Cytoplasm	Rep1
ENSG00000133226	SRRM1	137.867	16	Cytoplasm	Rep1
ENSG00000133247	KMT5C	117.153	22	Cytoplasm	Rep1
ENSG00000133250	ZNF414	53.1165	14	Cytoplasm	Rep1
ENSG00000133265	HSPBP1	88.1493	139	Cytoplasm	Rep1
ENSG00000133275	CSNK1G2	93.0646	79	Cytoplasm	Rep1
ENSG00000133313	CNDP2	98.3768	81	Cytoplasm	Rep1
ENSG00000133315	MACROD1	92.4845	43	Cytoplasm	Rep1
ENSG00000133316	WDR74	86.7195	246	Cytoplasm	Rep1
ENSG00000133318	RTN3	89.4061	94	Cytoplasm	Rep1
ENSG00000133393	CEP20	103.027	101	Cytoplasm	Rep1
ENSG00000133398	MED10	109.266	151	Cytoplasm	Rep1
ENSG00000133422	MORC2	116.929	16	Cytoplasm	Rep1
ENSG00000133597	ADCK2	52.4093	13	Cytoplasm	Rep1
ENSG00000133606	MKRN1	102.437	68	Cytoplasm	Rep1
ENSG00000133612	AGAP3	116.328	90	Cytoplasm	Rep1
ENSG00000133619	KRBA1	100.259	12	Cytoplasm	Rep1
ENSG00000133627	ACTR3B	103.16	35	Cytoplasm	Rep1
ENSG00000133639	BTG1	95.5121	46	Cytoplasm	Rep1
ENSG00000133641	C12orf29	93.8686	74	Cytoplasm	Rep1
ENSG00000133657	ATP13A3	156.078	21	Cytoplasm	Rep1
ENSG00000133703	KRAS	115.677	11	Cytoplasm	Rep1
ENSG00000133704	IPO8	123.065	25	Cytoplasm	Rep1
ENSG00000133706	LARS1	106.386	67	Cytoplasm	Rep1
ENSG00000133731	IMPA1	112.548	16	Cytoplasm	Rep1
ENSG00000133739	LRRCC1	105.887	10	Cytoplasm	Rep1
ENSG00000133740	E2F5	84.2721	18	Cytoplasm	Rep1
ENSG00000133742	CA1	68.763	29	Cytoplasm	Rep1
ENSG00000133773	CCDC59	90.668	68	Cytoplasm	Rep1
ENSG00000133805	AMPD3	126.454	12	Cytoplasm	Rep1
ENSG00000133816	MICAL2	120.816	15	Cytoplasm	Rep1
ENSG00000133818	RRAS2	95.9242	18	Cytoplasm	Rep1
ENSG00000133835	HSD17B4	105.948	35	Cytoplasm	Rep1
ENSG00000133872	SARAF	77.8303	73	Cytoplasm	Rep1
ENSG00000133884	DPF2	97.2421	46	Cytoplasm	Rep1
ENSG00000133895	MEN1	113.357	41	Cytoplasm	Rep1
ENSG00000133935	ERG28	87.7321	55	Cytoplasm	Rep1
ENSG00000133943	DGLUCY	84.8114	12	Cytoplasm	Rep1
ENSG00000133961	NUMB	141.805	20	Cytoplasm	Rep1
ENSG00000133983	COX16	76.9449	69	Cytoplasm	Rep1
ENSG00000133997	MED6	86.5669	46	Cytoplasm	Rep1
ENSG00000134001	EIF2S1	96.6366	217	Cytoplasm	Rep1
ENSG00000134014	ELP3	86.7551	32	Cytoplasm	Rep1
ENSG00000134046	MBD2	72.7013	49	Cytoplasm	Rep1
ENSG00000134049	IER3IP1	85.8698	81	Cytoplasm	Rep1
ENSG00000134056	MRPS36	89.7471	142	Cytoplasm	Rep1
ENSG00000134057	CCNB1	98.2648	355	Cytoplasm	Rep1
ENSG00000134058	CDK7	108.34	25	Cytoplasm	Rep1
ENSG00000134077	THUMPD3	95.5782	69	Cytoplasm	Rep1
ENSG00000134086	VHL	113.764	17	Cytoplasm	Rep1
ENSG00000134107	BHLHE40	93.1918	18	Cytoplasm	Rep1
ENSG00000134108	ARL8B	112.726	113	Cytoplasm	Rep1
ENSG00000134138	MEIS2	151.483	14	Cytoplasm	Rep1
ENSG00000134146	DPH6	79.2245	25	Cytoplasm	Rep1
ENSG00000134153	EMC7	64.2242	125	Cytoplasm	Rep1
ENSG00000134186	PRPF38B	97.6135	35	Cytoplasm	Rep1
ENSG00000134222	PSRC1	113.173	35	Cytoplasm	Rep1
ENSG00000134243	SORT1	97.8883	31	Cytoplasm	Rep1
ENSG00000134248	LAMTOR5	101.532	457	Cytoplasm	Rep1
ENSG00000134255	CEPT1	102.122	13	Cytoplasm	Rep1
ENSG00000134262	AP4B1	137.638	21	Cytoplasm	Rep1
ENSG00000134265	NAPG	129.069	35	Cytoplasm	Rep1
ENSG00000134283	PPHLN1	115.351	71	Cytoplasm	Rep1
ENSG00000134287	ARF3	106.94	104	Cytoplasm	Rep1
ENSG00000134291	TMEM106C	76.3649	71	Cytoplasm	Rep1
ENSG00000134294	SLC38A2	132.845	29	Cytoplasm	Rep1
ENSG00000134308	YWHAQ	83.29	384	Cytoplasm	Rep1
ENSG00000134318	ROCK2	110.772	13	Cytoplasm	Rep1
ENSG00000134324	LPIN1	133.995	15	Cytoplasm	Rep1
ENSG00000134326	CMPK2	129.364	11	Cytoplasm	Rep1
ENSG00000134333	LDHA	81.6974	1374	Cytoplasm	Rep1
ENSG00000134371	CDC73	105.979	45	Cytoplasm	Rep1
ENSG00000134375	TIMM17A	96.4534	384	Cytoplasm	Rep1
ENSG00000134419	RPS15A	74.3855	136	Cytoplasm	Rep1
ENSG00000134440	NARS1	89.3654	108	Cytoplasm	Rep1
ENSG00000134452	FBH1	85.4831	80	Cytoplasm	Rep1
ENSG00000134453	RBM17	84.8623	137	Cytoplasm	Rep1
ENSG00000134461	ANKRD16	93.1358	17	Cytoplasm	Rep1
ENSG00000134463	ECHDC3	128.856	21	Cytoplasm	Rep1
ENSG00000134480	CCNH	86.0377	84	Cytoplasm	Rep1
ENSG00000134590	RTL8C	113.54	91	Cytoplasm	Rep1
ENSG00000134597	RBMX2	80.1099	39	Cytoplasm	Rep1
ENSG00000134602	STK26	95.334	45	Cytoplasm	Rep1
ENSG00000134627	PIWIL4	86.6127	15	Cytoplasm	Rep1
ENSG00000134644	PUM1	132.224	28	Cytoplasm	Rep1
ENSG00000134684	YARS1	104.086	250	Cytoplasm	Rep1
ENSG00000134686	PHC2	95.741	61	Cytoplasm	Rep1
ENSG00000134690	CDCA8	98.0817	115	Cytoplasm	Rep1
ENSG00000134697	GNL2	59.6855	108	Cytoplasm	Rep1
ENSG00000134717	BTF3L4	113.642	27	Cytoplasm	Rep1
ENSG00000134748	PRPF38A	88.0934	126	Cytoplasm	Rep1
ENSG00000134758	RNF138	82.9593	89	Cytoplasm	Rep1
ENSG00000134759	ELP2	101.379	73	Cytoplasm	Rep1
ENSG00000134779	TPGS2	88.5259	266	Cytoplasm	Rep1
ENSG00000134802	SLC43A3	92.4133	212	Cytoplasm	Rep1
ENSG00000134809	TIMM10	69.857	398	Cytoplasm	Rep1
ENSG00000134815	DHX34	64.4787	20	Cytoplasm	Rep1
ENSG00000134824	FADS2	101.791	194	Cytoplasm	Rep1
ENSG00000134825	TMEM258	83.1374	536	Cytoplasm	Rep1
ENSG00000134851	TMEM165	104.686	84	Cytoplasm	Rep1
ENSG00000134882	UBAC2	94.8302	36	Cytoplasm	Rep1
ENSG00000134884	ARGLU1	140.045	26	Cytoplasm	Rep1
ENSG00000134900	TPP2	158.256	13	Cytoplasm	Rep1
ENSG00000134905	CARS2	122.607	36	Cytoplasm	Rep1
ENSG00000134910	STT3A	110.69	44	Cytoplasm	Rep1
ENSG00000134970	TMED7	123.828	20	Cytoplasm	Rep1
ENSG00000134987	WDR36	104.432	29	Cytoplasm	Rep1
ENSG00000135002	RFK	96.3211	43	Cytoplasm	Rep1
ENSG00000135018	UBQLN1	109.103	71	Cytoplasm	Rep1
ENSG00000135040	NAA35	131.878	15	Cytoplasm	Rep1
ENSG00000135045	C9orf40	85.6866	55	Cytoplasm	Rep1
ENSG00000135046	ANXA1	102.534	246	Cytoplasm	Rep1
ENSG00000135047	CTSL	84.2772	48	Cytoplasm	Rep1
ENSG00000135069	PSAT1	121.137	54	Cytoplasm	Rep1
ENSG00000135070	ISCA1	72.396	21	Cytoplasm	Rep1
ENSG00000135090	TAOK3	91.1005	11	Cytoplasm	Rep1
ENSG00000135148	TRAFD1	111.896	56	Cytoplasm	Rep1
ENSG00000135211	TMEM60	93.4208	48	Cytoplasm	Rep1
ENSG00000135241	PNPLA8	75.2709	16	Cytoplasm	Rep1
ENSG00000135245	HILPDA	109.907	21	Cytoplasm	Rep1
ENSG00000135249	RINT1	96.6773	35	Cytoplasm	Rep1
ENSG00000135250	SRPK2	115.997	14	Cytoplasm	Rep1
ENSG00000135269	TES	100.646	12	Cytoplasm	Rep1
ENSG00000135297	MTO1	106.564	32	Cytoplasm	Rep1
ENSG00000135314	KHDC1	77.9626	11	Cytoplasm	Rep1
ENSG00000135316	SYNCRIP	111.235	126	Cytoplasm	Rep1
ENSG00000135317	SNX14	77.352	24	Cytoplasm	Rep1
ENSG00000135324	MRAP2	117.315	19	Cytoplasm	Rep1
ENSG00000135334	AKIRIN2	129.624	42	Cytoplasm	Rep1
ENSG00000135336	ORC3	92.5863	64	Cytoplasm	Rep1
ENSG00000135341	MAP3K7	129.639	36	Cytoplasm	Rep1
ENSG00000135363	LMO2	100.448	160	Cytoplasm	Rep1
ENSG00000135372	NAT10	124.551	72	Cytoplasm	Rep1
ENSG00000135387	CAPRIN1	103.485	179	Cytoplasm	Rep1
ENSG00000135390	ATP5MC2	86.7348	1003	Cytoplasm	Rep1
ENSG00000135392	DNAJC14	129.415	17	Cytoplasm	Rep1
ENSG00000135404	CD63	66.5649	653	Cytoplasm	Rep1
ENSG00000135409	AMHR2	102.692	16	Cytoplasm	Rep1
ENSG00000135414	GDF11	72.1518	23	Cytoplasm	Rep1
ENSG00000135441	BLOC1S1	85.5645	141	Cytoplasm	Rep1
ENSG00000135446	CDK4	84.4247	531	Cytoplasm	Rep1
ENSG00000135451	TROAP	69.4754	56	Cytoplasm	Rep1
ENSG00000135457	TFCP2	100.158	31	Cytoplasm	Rep1
ENSG00000135469	COQ10A	60.5709	11	Cytoplasm	Rep1
ENSG00000135476	ESPL1	82.5013	29	Cytoplasm	Rep1
ENSG00000135486	HNRNPA1	118.252	19	Cytoplasm	Rep1
ENSG00000135506	OS9	98.1631	34	Cytoplasm	Rep1
ENSG00000135521	LTV1	103.048	108	Cytoplasm	Rep1
ENSG00000135535	CD164	135.521	79	Cytoplasm	Rep1
ENSG00000135549	PKIB	95.2017	39	Cytoplasm	Rep1
ENSG00000135587	SMPD2	77.4843	17	Cytoplasm	Rep1
ENSG00000135596	MICAL1	101.491	11	Cytoplasm	Rep1
ENSG00000135597	REPS1	96.6773	35	Cytoplasm	Rep1
ENSG00000135617	PRADC1	80.1099	96	Cytoplasm	Rep1
ENSG00000135624	CCT7	84.5367	923	Cytoplasm	Rep1
ENSG00000135632	SMYD5	123.93	65	Cytoplasm	Rep1
ENSG00000135637	CCDC142	70.2233	144	Cytoplasm	Rep1
ENSG00000135655	USP15	109.948	101	Cytoplasm	Rep1
ENSG00000135679	MDM2	133.064	16	Cytoplasm	Rep1
ENSG00000135686	KLHL36	67.0024	13	Cytoplasm	Rep1
ENSG00000135698	MPHOSPH6	70.3963	110	Cytoplasm	Rep1
ENSG00000135709	KIAA0513	86.4804	18	Cytoplasm	Rep1
ENSG00000135720	DYNC1LI2	148.303	12	Cytoplasm	Rep1
ENSG00000135723	FHOD1	106.762	49	Cytoplasm	Rep1
ENSG00000135747	ZNF670-ZNF695	78.7818	18	Cytoplasm	Rep1
ENSG00000135750	KCNK1	91.5025	10	Cytoplasm	Rep1
ENSG00000135763	URB2	129.583	30	Cytoplasm	Rep1
ENSG00000135766	EGLN1	89.111	32	Cytoplasm	Rep1
ENSG00000135775	COG2	113.443	42	Cytoplasm	Rep1
ENSG00000135776	ABCB10	124.235	31	Cytoplasm	Rep1
ENSG00000135778	NTPCR	87.3556	82	Cytoplasm	Rep1
ENSG00000135801	TAF5L	119.91	27	Cytoplasm	Rep1
ENSG00000135821	GLUL	102.427	523	Cytoplasm	Rep1
ENSG00000135823	STX6	92.9578	20	Cytoplasm	Rep1
ENSG00000135829	DHX9	96.3262	186	Cytoplasm	Rep1
ENSG00000135838	NPL	117.926	15	Cytoplasm	Rep1
ENSG00000135845	PIGC	89.9099	51	Cytoplasm	Rep1
ENSG00000135900	MRPL44	92.0062	54	Cytoplasm	Rep1
ENSG00000135912	TTLL4	136.508	20	Cytoplasm	Rep1
ENSG00000135913	USP37	72.0195	10	Cytoplasm	Rep1
ENSG00000135916	ITM2C	120.399	22	Cytoplasm	Rep1
ENSG00000135926	TMBIM1	85.9105	98	Cytoplasm	Rep1
ENSG00000135930	EIF4E2	77.6268	121	Cytoplasm	Rep1
ENSG00000135932	CAB39	112.492	52	Cytoplasm	Rep1
ENSG00000135940	COX5B	71.6023	1343	Cytoplasm	Rep1
ENSG00000135945	REV1	144.466	11	Cytoplasm	Rep1
ENSG00000135956	TMEM127	117.743	11	Cytoplasm	Rep1
ENSG00000135972	MRPS9	80.8426	71	Cytoplasm	Rep1
ENSG00000135974	C2orf49	61.2018	39	Cytoplasm	Rep1
ENSG00000135999	EPC2	110.309	22	Cytoplasm	Rep1
ENSG00000136003	ISCU	80.9138	158	Cytoplasm	Rep1
ENSG00000136021	SCYL2	153.951	17	Cytoplasm	Rep1
ENSG00000136045	PWP1	91.1921	145	Cytoplasm	Rep1
ENSG00000136100	VPS36	115.29	21	Cytoplasm	Rep1
ENSG00000136104	RNASEH2B	66.1883	71	Cytoplasm	Rep1
ENSG00000136108	CKAP2	104.127	19	Cytoplasm	Rep1
ENSG00000136111	TBC1D4	125.803	11	Cytoplasm	Rep1
ENSG00000136122	BORA	79.255	14	Cytoplasm	Rep1
ENSG00000136143	SUCLA2	106.854	19	Cytoplasm	Rep1
ENSG00000136146	MED4	80.6797	61	Cytoplasm	Rep1
ENSG00000136156	ITM2B	91.9197	50	Cytoplasm	Rep1
ENSG00000136159	NUDT15	91.2786	34	Cytoplasm	Rep1
ENSG00000136167	LCP1	101.063	53	Cytoplasm	Rep1
ENSG00000136197	C7orf25	70.5083	10	Cytoplasm	Rep1
ENSG00000136231	IGF2BP3	144.863	27	Cytoplasm	Rep1
ENSG00000136238	RAC1	96.4738	135	Cytoplasm	Rep1
ENSG00000136240	KDELR2	95.6596	173	Cytoplasm	Rep1
ENSG00000136243	NUP42	85.9308	59	Cytoplasm	Rep1
ENSG00000136247	ZDHHC4	107.648	63	Cytoplasm	Rep1
ENSG00000136261	BZW2	88.4546	293	Cytoplasm	Rep1
ENSG00000136270	TBRG4	95.334	236	Cytoplasm	Rep1
ENSG00000136271	DDX56	88.8515	215	Cytoplasm	Rep1
ENSG00000136273	HUS1	79.7435	17	Cytoplasm	Rep1
ENSG00000136279	DBNL	89.7063	77	Cytoplasm	Rep1
ENSG00000136280	CCM2	104.009	40	Cytoplasm	Rep1
ENSG00000136319	TTC5	101.247	10	Cytoplasm	Rep1
ENSG00000136371	MTHFS	67.206	102	Cytoplasm	Rep1
ENSG00000136381	IREB2	130.753	34	Cytoplasm	Rep1
ENSG00000136425	CIB2	102.086	40	Cytoplasm	Rep1
ENSG00000136436	CALCOCO2	81.5295	36	Cytoplasm	Rep1
ENSG00000136444	RSAD1	105.658	40	Cytoplasm	Rep1
ENSG00000136448	NMT1	85.8291	146	Cytoplasm	Rep1
ENSG00000136450	SRSF1	106.304	293	Cytoplasm	Rep1
ENSG00000136463	TACO1	92.2403	90	Cytoplasm	Rep1
ENSG00000136478	TEX2	89.8641	14	Cytoplasm	Rep1
ENSG00000136485	DCAF7	101.643	81	Cytoplasm	Rep1
ENSG00000136504	KAT7	88.8973	12	Cytoplasm	Rep1
ENSG00000136518	ACTL6A	92.4031	173	Cytoplasm	Rep1
ENSG00000136521	NDUFB5	83.4172	261	Cytoplasm	Rep1
ENSG00000136522	MRPL47	79.6468	292	Cytoplasm	Rep1
ENSG00000136527	TRA2B	101.862	392	Cytoplasm	Rep1
ENSG00000136536	MARCHF7	148.374	31	Cytoplasm	Rep1
ENSG00000136542	GALNT5	102.488	22	Cytoplasm	Rep1
ENSG00000136560	TANK	113.733	25	Cytoplasm	Rep1
ENSG00000136628	EPRS1	113.932	92	Cytoplasm	Rep1
ENSG00000136631	VPS45	108.635	17	Cytoplasm	Rep1
ENSG00000136636	KCTD3	116.013	37	Cytoplasm	Rep1
ENSG00000136643	RPS6KC1	75.1539	13	Cytoplasm	Rep1
ENSG00000136699	SMPD4	139.643	29	Cytoplasm	Rep1
ENSG00000136709	WDR33	88.363	41	Cytoplasm	Rep1
ENSG00000136710	CCDC115	122.383	57	Cytoplasm	Rep1
ENSG00000136715	SAP130	131.888	13	Cytoplasm	Rep1
ENSG00000136718	IMP4	90.0422	239	Cytoplasm	Rep1
ENSG00000136731	UGGT1	107.739	11	Cytoplasm	Rep1
ENSG00000136732	GYPC	64.5194	650	Cytoplasm	Rep1
ENSG00000136738	STAM	113.423	18	Cytoplasm	Rep1
ENSG00000136754	ABI1	116.756	42	Cytoplasm	Rep1
ENSG00000136758	YME1L1	75.2658	129	Cytoplasm	Rep1
ENSG00000136770	DNAJC1	65.4861	52	Cytoplasm	Rep1
ENSG00000136783	NIPSNAP3A	103.155	50	Cytoplasm	Rep1
ENSG00000136802	LRRC8A	95.8937	19	Cytoplasm	Rep1
ENSG00000136807	CDK9	106.66	37	Cytoplasm	Rep1
ENSG00000136810	TXN	81.7534	1140	Cytoplasm	Rep1
ENSG00000136811	ODF2	125.477	37	Cytoplasm	Rep1
ENSG00000136813	ECPAS	130.006	43	Cytoplasm	Rep1
ENSG00000136816	TOR1B	105.424	22	Cytoplasm	Rep1
ENSG00000136819	C9orf78	76.5939	248	Cytoplasm	Rep1
ENSG00000136824	SMC2	131.7	18	Cytoplasm	Rep1
ENSG00000136827	TOR1A	90.0015	70	Cytoplasm	Rep1
ENSG00000136830	NIBAN2	105.521	20	Cytoplasm	Rep1
ENSG00000136840	ST6GALNAC4	76.8737	16	Cytoplasm	Rep1
ENSG00000136842	TMOD1	100.198	91	Cytoplasm	Rep1
ENSG00000136854	STXBP1	98.0104	13	Cytoplasm	Rep1
ENSG00000136861	CDK5RAP2	90.9886	19	Cytoplasm	Rep1
ENSG00000136868	SLC31A1	100.982	40	Cytoplasm	Rep1
ENSG00000136875	PRPF4	108.757	71	Cytoplasm	Rep1
ENSG00000136877	FPGS	93.5836	97	Cytoplasm	Rep1
ENSG00000136878	USP20	109.673	79	Cytoplasm	Rep1
ENSG00000136888	ATP6V1G1	91.4872	260	Cytoplasm	Rep1
ENSG00000136891	TEX10	94.3265	55	Cytoplasm	Rep1
ENSG00000136897	MRPL50	94.6114	96	Cytoplasm	Rep1
ENSG00000136908	DPM2	93.3292	181	Cytoplasm	Rep1
ENSG00000136925	TSTD2	125.497	13	Cytoplasm	Rep1
ENSG00000136929	HEMGN	102.397	85	Cytoplasm	Rep1
ENSG00000136930	PSMB7	75.8815	808	Cytoplasm	Rep1
ENSG00000136932	TRMO	56.9022	16	Cytoplasm	Rep1
ENSG00000136933	RABEPK	74.5178	96	Cytoplasm	Rep1
ENSG00000136936	XPA	115.367	20	Cytoplasm	Rep1
ENSG00000136937	NCBP1	95.3035	53	Cytoplasm	Rep1
ENSG00000136938	ANP32B	83.0509	260	Cytoplasm	Rep1
ENSG00000136940	PDCL	133.842	17	Cytoplasm	Rep1
ENSG00000136942	RPL35	69.7349	1080	Cytoplasm	Rep1
ENSG00000136950	ARPC5L	99.8422	232	Cytoplasm	Rep1
ENSG00000136982	DSCC1	97.7916	30	Cytoplasm	Rep1
ENSG00000136986	DERL1	81.7076	62	Cytoplasm	Rep1
ENSG00000136997	MYC	111.698	163	Cytoplasm	Rep1
ENSG00000137038	DMAC1	87.8797	226	Cytoplasm	Rep1
ENSG00000137054	POLR1E	101.14	84	Cytoplasm	Rep1
ENSG00000137055	PLAA	90.2406	14	Cytoplasm	Rep1
ENSG00000137073	UBAP2	89.8692	21	Cytoplasm	Rep1
ENSG00000137074	APTX	78.675	76	Cytoplasm	Rep1
ENSG00000137076	TLN1	132.534	56	Cytoplasm	Rep1
ENSG00000137100	DCTN3	79.3771	111	Cytoplasm	Rep1
ENSG00000137106	GRHPR	85.1269	201	Cytoplasm	Rep1
ENSG00000137124	ALDH1B1	93.4208	37	Cytoplasm	Rep1
ENSG00000137133	HINT2	68.6612	65	Cytoplasm	Rep1
ENSG00000137135	ARHGEF39	104.269	16	Cytoplasm	Rep1
ENSG00000137154	RPS6	79.886	3229	Cytoplasm	Rep1
ENSG00000137161	CNPY3	85.7426	44	Cytoplasm	Rep1
ENSG00000137166	FOXP4	126.428	26	Cytoplasm	Rep1
ENSG00000137168	PPIL1	99.0281	210	Cytoplasm	Rep1
ENSG00000137177	KIF13A	125.446	17	Cytoplasm	Rep1
ENSG00000137185	ZSCAN9	109.581	13	Cytoplasm	Rep1
ENSG00000137193	PIM1	105.455	188	Cytoplasm	Rep1
ENSG00000137198	GMPR	90.8258	62	Cytoplasm	Rep1
ENSG00000137200	CMTR1	87.7117	36	Cytoplasm	Rep1
ENSG00000137207	YIPF3	93.8584	86	Cytoplasm	Rep1
ENSG00000137210	TMEM14B	81.9518	117	Cytoplasm	Rep1
ENSG00000137216	TMEM63B	88.7599	13	Cytoplasm	Rep1
ENSG00000137267	TUBB2A	77.8303	131	Cytoplasm	Rep1
ENSG00000137275	RIPK1	123.701	18	Cytoplasm	Rep1
ENSG00000137288	UQCC2	69.0174	337	Cytoplasm	Rep1
ENSG00000137309	HMGA1	86.5211	2584	Cytoplasm	Rep1
ENSG00000137310	TCF19	107.983	27	Cytoplasm	Rep1
ENSG00000137312	FLOT1	96.372	163	Cytoplasm	Rep1
ENSG00000137331	IER3	64.7433	23	Cytoplasm	Rep1
ENSG00000137337	MDC1	156.037	33	Cytoplasm	Rep1
ENSG00000137364	TPMT	86.3125	50	Cytoplasm	Rep1
ENSG00000137404	NRM	69.9842	41	Cytoplasm	Rep1
ENSG00000137409	MTCH1	100.789	227	Cytoplasm	Rep1
ENSG00000137411	VARS2	102.676	74	Cytoplasm	Rep1
ENSG00000137413	TAF8	91.5076	25	Cytoplasm	Rep1
ENSG00000137434	C6orf52	68.4933	24	Cytoplasm	Rep1
ENSG00000137486	ARRB1	103.882	15	Cytoplasm	Rep1
ENSG00000137497	NUMA1	137.302	25	Cytoplasm	Rep1
ENSG00000137500	CCDC90B	66.7379	47	Cytoplasm	Rep1
ENSG00000137509	PRCP	107.592	22	Cytoplasm	Rep1
ENSG00000137513	NARS2	89.5842	33	Cytoplasm	Rep1
ENSG00000137522	RNF121	89.6249	27	Cytoplasm	Rep1
ENSG00000137547	MRPL15	88.2816	255	Cytoplasm	Rep1
ENSG00000137563	GGH	71.5208	67	Cytoplasm	Rep1
ENSG00000137574	TGS1	121.07	11	Cytoplasm	Rep1
ENSG00000137575	SDCBP	125.747	62	Cytoplasm	Rep1
ENSG00000137656	BUD13	98.4073	22	Cytoplasm	Rep1
ENSG00000137692	DCUN1D5	96.8808	248	Cytoplasm	Rep1
ENSG00000137700	SLC37A4	88.4953	39	Cytoplasm	Rep1
ENSG00000137710	RDX	102.493	20	Cytoplasm	Rep1
ENSG00000137713	PPP2R1B	116.659	32	Cytoplasm	Rep1
ENSG00000137714	FDX1	97.2624	66	Cytoplasm	Rep1
ENSG00000137720	C11orf1	73.4951	59	Cytoplasm	Rep1
ENSG00000137764	MAP2K5	115.657	15	Cytoplasm	Rep1
ENSG00000137770	CTDSPL2	129.934	17	Cytoplasm	Rep1
ENSG00000137776	SLTM	118.557	35	Cytoplasm	Rep1
ENSG00000137804	NUSAP1	109.194	87	Cytoplasm	Rep1
ENSG00000137806	NDUFAF1	102.554	44	Cytoplasm	Rep1
ENSG00000137807	KIF23	119.625	18	Cytoplasm	Rep1
ENSG00000137814	HAUS2	89.7878	51	Cytoplasm	Rep1
ENSG00000137815	RTF1	122.002	26	Cytoplasm	Rep1
ENSG00000137818	RPLP1	72.2332	3972	Cytoplasm	Rep1
ENSG00000137822	TUBGCP4	91.0598	25	Cytoplasm	Rep1
ENSG00000137824	RMDN3	86.9434	40	Cytoplasm	Rep1
ENSG00000137825	ITPKA	106.528	27	Cytoplasm	Rep1
ENSG00000137842	TMEM62	99.6285	11	Cytoplasm	Rep1
ENSG00000137845	ADAM10	105.297	16	Cytoplasm	Rep1
ENSG00000137871	ZNF280D	85.9817	28	Cytoplasm	Rep1
ENSG00000137876	RSL24D1	85.4322	291	Cytoplasm	Rep1
ENSG00000137880	GCHFR	99.9643	54	Cytoplasm	Rep1
ENSG00000137936	BCAR3	93.9194	12	Cytoplasm	Rep1
ENSG00000137944	KYAT3	94.3112	50	Cytoplasm	Rep1
ENSG00000137947	GTF2B	88.6276	41	Cytoplasm	Rep1
ENSG00000137955	RABGGTB	89.9099	99	Cytoplasm	Rep1
ENSG00000137960	GIPC2	122.953	16	Cytoplasm	Rep1
ENSG00000137992	DBT	119.351	12	Cytoplasm	Rep1
ENSG00000137996	RTCA	96.2092	72	Cytoplasm	Rep1
ENSG00000138018	SELENOI	84.1703	13	Cytoplasm	Rep1
ENSG00000138029	HADHB	108.574	124	Cytoplasm	Rep1
ENSG00000138030	KHK	89.401	11	Cytoplasm	Rep1
ENSG00000138032	PPM1B	112.324	18	Cytoplasm	Rep1
ENSG00000138035	PNPT1	130.173	28	Cytoplasm	Rep1
ENSG00000138036	DYNC2LI1	108.508	18	Cytoplasm	Rep1
ENSG00000138050	THUMPD2	114.262	19	Cytoplasm	Rep1
ENSG00000138069	RAB1A	78.8887	147	Cytoplasm	Rep1
ENSG00000138071	ACTR2	127.695	141	Cytoplasm	Rep1
ENSG00000138073	PREB	94.4486	105	Cytoplasm	Rep1
ENSG00000138074	SLC5A6	90.3526	64	Cytoplasm	Rep1
ENSG00000138078	PREPL	96.5857	13	Cytoplasm	Rep1
ENSG00000138081	FBXO11	106.65	11	Cytoplasm	Rep1
ENSG00000138085	ATRAID	74.3143	108	Cytoplasm	Rep1
ENSG00000138092	CENPO	106.971	40	Cytoplasm	Rep1
ENSG00000138095	LRPPRC	121.956	65	Cytoplasm	Rep1
ENSG00000138107	ACTR1A	99.5369	96	Cytoplasm	Rep1
ENSG00000138138	ATAD1	96.7333	22	Cytoplasm	Rep1
ENSG00000138160	KIF11	97.6542	31	Cytoplasm	Rep1
ENSG00000138175	ARL3	52.511	31	Cytoplasm	Rep1
ENSG00000138180	CEP55	78.2323	12	Cytoplasm	Rep1
ENSG00000138182	KIF20B	57.5586	11	Cytoplasm	Rep1
ENSG00000138190	EXOC6	108.843	28	Cytoplasm	Rep1
ENSG00000138231	DBR1	97.6237	15	Cytoplasm	Rep1
ENSG00000138279	ANXA7	107.648	172	Cytoplasm	Rep1
ENSG00000138303	ASCC1	107.678	29	Cytoplasm	Rep1
ENSG00000138326	RPS24	62.1991	2622	Cytoplasm	Rep1
ENSG00000138336	TET1	78.4256	36	Cytoplasm	Rep1
ENSG00000138346	DNA2	102.661	17	Cytoplasm	Rep1
ENSG00000138363	ATIC	97.812	196	Cytoplasm	Rep1
ENSG00000138375	SMARCAL1	114.69	16	Cytoplasm	Rep1
ENSG00000138381	ASNSD1	78.4816	33	Cytoplasm	Rep1
ENSG00000138382	METTL5	75.8561	308	Cytoplasm	Rep1
ENSG00000138385	SSB	95.7716	316	Cytoplasm	Rep1
ENSG00000138398	PPIG	89.7216	34	Cytoplasm	Rep1
ENSG00000138399	FASTKD1	141.454	30	Cytoplasm	Rep1
ENSG00000138413	IDH1	97.9799	25	Cytoplasm	Rep1
ENSG00000138430	OLA1	82.1299	40	Cytoplasm	Rep1
ENSG00000138433	CIR1	128.728	14	Cytoplasm	Rep1
ENSG00000138434	ITPRID2	108.167	29	Cytoplasm	Rep1
ENSG00000138442	WDR12	94.9167	91	Cytoplasm	Rep1
ENSG00000138443	ABI2	71.8058	12	Cytoplasm	Rep1
ENSG00000138449	SLC40A1	89.4723	22	Cytoplasm	Rep1
ENSG00000138495	COX17	58.0471	22	Cytoplasm	Rep1
ENSG00000138592	USP8	116.898	12	Cytoplasm	Rep1
ENSG00000138594	TMOD3	105.592	16	Cytoplasm	Rep1
ENSG00000138600	SPPL2A	85.8393	16	Cytoplasm	Rep1
ENSG00000138614	INTS14	119.198	46	Cytoplasm	Rep1
ENSG00000138617	PARP16	104.859	17	Cytoplasm	Rep1
ENSG00000138621	PPCDC	87.6405	14	Cytoplasm	Rep1
ENSG00000138629	UBL7	88.5767	112	Cytoplasm	Rep1
ENSG00000138639	ARHGAP24	89.4621	17	Cytoplasm	Rep1
ENSG00000138660	AP1AR	133.801	15	Cytoplasm	Rep1
ENSG00000138663	COPS4	81.8144	74	Cytoplasm	Rep1
ENSG00000138668	HNRNPD	96.0362	707	Cytoplasm	Rep1
ENSG00000138674	SEC31A	107.505	116	Cytoplasm	Rep1
ENSG00000138685	FGF2	118.537	15	Cytoplasm	Rep1
ENSG00000138686	BBS7	91.5229	28	Cytoplasm	Rep1
ENSG00000138698	RAP1GDS1	88.1748	38	Cytoplasm	Rep1
ENSG00000138709	LARP1B	92.9374	26	Cytoplasm	Rep1
ENSG00000138744	NAAA	85.8342	10	Cytoplasm	Rep1
ENSG00000138750	NUP54	95.741	47	Cytoplasm	Rep1
ENSG00000138756	BMP2K	109.932	26	Cytoplasm	Rep1
ENSG00000138757	G3BP2	121.549	61	Cytoplasm	Rep1
ENSG00000138758	SEPTIN11	113.83	50	Cytoplasm	Rep1
ENSG00000138768	USO1	97.6848	34	Cytoplasm	Rep1
ENSG00000138777	PPA2	96.6518	146	Cytoplasm	Rep1
ENSG00000138785	INTS12	87.844	39	Cytoplasm	Rep1
ENSG00000138794	CASP6	104.686	29	Cytoplasm	Rep1
ENSG00000138795	LEF1	129.822	16	Cytoplasm	Rep1
ENSG00000138796	HADH	94.8048	87	Cytoplasm	Rep1
ENSG00000138801	PAPSS1	82.6336	23	Cytoplasm	Rep1
ENSG00000138802	SEC24B	77.1994	14	Cytoplasm	Rep1
ENSG00000138821	SLC39A8	88.6582	54	Cytoplasm	Rep1
ENSG00000138867	GUCD1	155.951	14	Cytoplasm	Rep1
ENSG00000139112	GABARAPL1	56.4595	12	Cytoplasm	Rep1
ENSG00000139116	KIF21A	175.647	14	Cytoplasm	Rep1
ENSG00000139131	YARS2	106.9	40	Cytoplasm	Rep1
ENSG00000139146	SINHCAF	124.602	15	Cytoplasm	Rep1
ENSG00000139154	AEBP2	89.9353	12	Cytoplasm	Rep1
ENSG00000139163	ETNK1	141.632	18	Cytoplasm	Rep1
ENSG00000139168	ZCRB1	67.3586	57	Cytoplasm	Rep1
ENSG00000139180	NDUFA9	86.114	223	Cytoplasm	Rep1
ENSG00000139194	RBP5	110.538	21	Cytoplasm	Rep1
ENSG00000139197	PEX5	109.418	19	Cytoplasm	Rep1
ENSG00000139218	SCAF11	88.3529	34	Cytoplasm	Rep1
ENSG00000139233	LLPH	85.824	64	Cytoplasm	Rep1
ENSG00000139291	TMEM19	81.9416	10	Cytoplasm	Rep1
ENSG00000139343	SNRPF	68.1422	835	Cytoplasm	Rep1
ENSG00000139372	TDG	99.4758	20	Cytoplasm	Rep1
ENSG00000139405	RITA1	83.9362	72	Cytoplasm	Rep1
ENSG00000139428	MMAB	94.8252	65	Cytoplasm	Rep1
ENSG00000139437	TCHP	96.8605	15	Cytoplasm	Rep1
ENSG00000139496	NUP58	124.327	19	Cytoplasm	Rep1
ENSG00000139514	SLC7A1	142.981	13	Cytoplasm	Rep1
ENSG00000139531	SUOX	112.924	24	Cytoplasm	Rep1
ENSG00000139546	TARBP2	87.7016	78	Cytoplasm	Rep1
ENSG00000139579	NABP2	84.0787	102	Cytoplasm	Rep1
ENSG00000139613	SMARCC2	95.3849	10	Cytoplasm	Rep1
ENSG00000139620	KANSL2	125.965	43	Cytoplasm	Rep1
ENSG00000139624	CERS5	89.8336	12	Cytoplasm	Rep1
ENSG00000139636	LMBR1L	123.35	13	Cytoplasm	Rep1
ENSG00000139641	ESYT1	113.209	102	Cytoplasm	Rep1
ENSG00000139644	TMBIM6	90.6986	308	Cytoplasm	Rep1
ENSG00000139645	ANKRD52	125.38	12	Cytoplasm	Rep1
ENSG00000139651	ZNF740	150.328	13	Cytoplasm	Rep1
ENSG00000139668	WDFY2	93.5887	10	Cytoplasm	Rep1
ENSG00000139684	ESD	79.1685	284	Cytoplasm	Rep1
ENSG00000139687	RB1	101.506	18	Cytoplasm	Rep1
ENSG00000139697	SBNO1	122.282	13	Cytoplasm	Rep1
ENSG00000139719	VPS33A	111.861	53	Cytoplasm	Rep1
ENSG00000139722	VPS37B	88.9177	50	Cytoplasm	Rep1
ENSG00000139726	DENR	106.701	117	Cytoplasm	Rep1
ENSG00000139746	RBM26	141.551	12	Cytoplasm	Rep1
ENSG00000139826	ABHD13	115.819	15	Cytoplasm	Rep1
ENSG00000139835	GRTP1	115.015	22	Cytoplasm	Rep1
ENSG00000139842	CUL4A	119.386	80	Cytoplasm	Rep1
ENSG00000139921	TMX1	103.689	40	Cytoplasm	Rep1
ENSG00000139971	ARMH4	73.8411	20	Cytoplasm	Rep1
ENSG00000139974	SLC38A6	54.6685	13	Cytoplasm	Rep1
ENSG00000140022	STON2	96.9521	13	Cytoplasm	Rep1
ENSG00000140025	EFCAB11	102.295	15	Cytoplasm	Rep1
ENSG00000140043	PTGR2	115.331	10	Cytoplasm	Rep1
ENSG00000140105	WARS1	106.477	136	Cytoplasm	Rep1
ENSG00000140153	WDR20	100.239	17	Cytoplasm	Rep1
ENSG00000140157	NIPA2	89.5537	125	Cytoplasm	Rep1
ENSG00000140259	MFAP1	111.734	54	Cytoplasm	Rep1
ENSG00000140262	TCF12	81.9925	24	Cytoplasm	Rep1
ENSG00000140264	SERF2	97.0843	1699	Cytoplasm	Rep1
ENSG00000140265	ZSCAN29	170.437	11	Cytoplasm	Rep1
ENSG00000140280	LYSMD2	77.2095	25	Cytoplasm	Rep1
ENSG00000140284	SLC27A2	110.049	14	Cytoplasm	Rep1
ENSG00000140299	BNIP2	108.711	36	Cytoplasm	Rep1
ENSG00000140307	GTF2A2	76.2021	365	Cytoplasm	Rep1
ENSG00000140319	SRP14	88.6073	535	Cytoplasm	Rep1
ENSG00000140320	BAHD1	96.9317	30	Cytoplasm	Rep1
ENSG00000140326	CDAN1	118.007	14	Cytoplasm	Rep1
ENSG00000140332	TLE3	101.002	28	Cytoplasm	Rep1
ENSG00000140350	ANP32A	94.642	156	Cytoplasm	Rep1
ENSG00000140365	COMMD4	92.047	169	Cytoplasm	Rep1
ENSG00000140367	UBE2Q2	133.048	16	Cytoplasm	Rep1
ENSG00000140374	ETFA	95.2373	344	Cytoplasm	Rep1
ENSG00000140382	HMG20A	115.545	23	Cytoplasm	Rep1
ENSG00000140391	TSPAN3	107.164	80	Cytoplasm	Rep1
ENSG00000140395	WDR61	87.6456	178	Cytoplasm	Rep1
ENSG00000140406	TLNRD1	104.992	18	Cytoplasm	Rep1
ENSG00000140416	TPM1	103.15	31	Cytoplasm	Rep1
ENSG00000140455	USP3	121.274	31	Cytoplasm	Rep1
ENSG00000140463	BBS4	98.9925	14	Cytoplasm	Rep1
ENSG00000140464	PML	107.744	34	Cytoplasm	Rep1
ENSG00000140474	ULK3	108.991	13	Cytoplasm	Rep1
ENSG00000140479	PCSK6	109.968	14	Cytoplasm	Rep1
ENSG00000140497	SCAMP2	93.95	69	Cytoplasm	Rep1
ENSG00000140521	POLG	122.821	26	Cytoplasm	Rep1
ENSG00000140525	FANCI	77.7285	55	Cytoplasm	Rep1
ENSG00000140526	ABHD2	107.434	25	Cytoplasm	Rep1
ENSG00000140534	TICRR	125.569	12	Cytoplasm	Rep1
ENSG00000140545	MFGE8	97.6339	35	Cytoplasm	Rep1
ENSG00000140553	UNC45A	107.179	56	Cytoplasm	Rep1
ENSG00000140564	FURIN	116.598	50	Cytoplasm	Rep1
ENSG00000140577	CRTC3	102.437	20	Cytoplasm	Rep1
ENSG00000140600	SH3GL3	83.9566	19	Cytoplasm	Rep1
ENSG00000140612	SEC11A	75.5304	359	Cytoplasm	Rep1
ENSG00000140632	GLYR1	118.76	61	Cytoplasm	Rep1
ENSG00000140650	PMM2	118.923	17	Cytoplasm	Rep1
ENSG00000140688	RUSF1	83.5699	23	Cytoplasm	Rep1
ENSG00000140694	PARN	99.3435	28	Cytoplasm	Rep1
ENSG00000140718	FTO	136.122	10	Cytoplasm	Rep1
ENSG00000140740	UQCRC2	90.7851	279	Cytoplasm	Rep1
ENSG00000140743	CDR2	98.7737	24	Cytoplasm	Rep1
ENSG00000140750	ARHGAP17	102.692	10	Cytoplasm	Rep1
ENSG00000140829	DHX38	88.2002	27	Cytoplasm	Rep1
ENSG00000140830	TXNL4B	140.243	33	Cytoplasm	Rep1
ENSG00000140854	KATNB1	108.513	34	Cytoplasm	Rep1
ENSG00000140859	KIFC3	99.023	46	Cytoplasm	Rep1
ENSG00000140931	CMTM3	123.233	56	Cytoplasm	Rep1
ENSG00000140941	MAP1LC3B	120.226	85	Cytoplasm	Rep1
ENSG00000140943	MBTPS1	99.888	20	Cytoplasm	Rep1
ENSG00000140983	RHOT2	116.43	103	Cytoplasm	Rep1
ENSG00000140988	RPS2	75.0725	81	Cytoplasm	Rep1
ENSG00000140990	NDUFB10	79.8402	606	Cytoplasm	Rep1
ENSG00000140992	PDPK1	166.834	13	Cytoplasm	Rep1
ENSG00000140995	DEF8	69.3939	103	Cytoplasm	Rep1
ENSG00000141002	TCF25	103.475	36	Cytoplasm	Rep1
ENSG00000141012	GALNS	104.137	10	Cytoplasm	Rep1
ENSG00000141026	MED9	107.663	28	Cytoplasm	Rep1
ENSG00000141027	NCOR1	147.382	12	Cytoplasm	Rep1
ENSG00000141030	COPS3	75.3065	183	Cytoplasm	Rep1
ENSG00000141076	UTP4	92.7695	127	Cytoplasm	Rep1
ENSG00000141084	RANBP10	130.962	20	Cytoplasm	Rep1
ENSG00000141098	GFOD2	101.196	18	Cytoplasm	Rep1
ENSG00000141101	NOB1	86.8976	171	Cytoplasm	Rep1
ENSG00000141127	PRPSAP2	107.754	52	Cytoplasm	Rep1
ENSG00000141179	PCTP	118.511	54	Cytoplasm	Rep1
ENSG00000141198	TOM1L1	69.4957	17	Cytoplasm	Rep1
ENSG00000141219	C17orf80	93.3241	16	Cytoplasm	Rep1
ENSG00000141232	TOB1	106.08	13	Cytoplasm	Rep1
ENSG00000141279	NPEPPS	118.893	39	Cytoplasm	Rep1
ENSG00000141295	SCRN2	73.546	11	Cytoplasm	Rep1
ENSG00000141298	SSH2	95.2627	35	Cytoplasm	Rep1
ENSG00000141349	G6PC3	102.386	45	Cytoplasm	Rep1
ENSG00000141367	CLTC	111.606	152	Cytoplasm	Rep1
ENSG00000141378	PTRH2	97.2574	111	Cytoplasm	Rep1
ENSG00000141380	SS18	121.651	56	Cytoplasm	Rep1
ENSG00000141384	TAF4B	131.807	14	Cytoplasm	Rep1
ENSG00000141385	AFG3L2	114.278	100	Cytoplasm	Rep1
ENSG00000141401	IMPA2	99.2774	10	Cytoplasm	Rep1
ENSG00000141404	GNAL	127.909	19	Cytoplasm	Rep1
ENSG00000141424	SLC39A6	171.414	12	Cytoplasm	Rep1
ENSG00000141425	RPRD1A	94.8862	17	Cytoplasm	Rep1
ENSG00000141428	C18orf21	94.8964	83	Cytoplasm	Rep1
ENSG00000141429	GALNT1	120.338	17	Cytoplasm	Rep1
ENSG00000141452	RMC1	102.081	27	Cytoplasm	Rep1
ENSG00000141456	PELP1	81.7279	18	Cytoplasm	Rep1
ENSG00000141480	ARRB2	94.932	12	Cytoplasm	Rep1
ENSG00000141499	WRAP53	58.79	18	Cytoplasm	Rep1
ENSG00000141503	MINK1	151.824	13	Cytoplasm	Rep1
ENSG00000141522	ARHGDIA	96.5653	405	Cytoplasm	Rep1
ENSG00000141524	TMC6	109.825	87	Cytoplasm	Rep1
ENSG00000141543	EIF4A3	90.668	246	Cytoplasm	Rep1
ENSG00000141551	CSNK1D	110.68	76	Cytoplasm	Rep1
ENSG00000141552	ANAPC11	69.9486	530	Cytoplasm	Rep1
ENSG00000141556	TBCD	109.612	46	Cytoplasm	Rep1
ENSG00000141560	FN3KRP	85.3711	42	Cytoplasm	Rep1
ENSG00000141562	NARF	83.8294	340	Cytoplasm	Rep1
ENSG00000141564	RPTOR	117.666	12	Cytoplasm	Rep1
ENSG00000141568	FOXK2	116.267	59	Cytoplasm	Rep1
ENSG00000141569	TRIM65	74.5229	17	Cytoplasm	Rep1
ENSG00000141576	RNF157	98.504	16	Cytoplasm	Rep1
ENSG00000141577	CEP131	58.4083	12	Cytoplasm	Rep1
ENSG00000141580	WDR45B	117.616	68	Cytoplasm	Rep1
ENSG00000141582	CBX4	101.399	27	Cytoplasm	Rep1
ENSG00000141627	DYM	68.3356	21	Cytoplasm	Rep1
ENSG00000141642	ELAC1	113.957	15	Cytoplasm	Rep1
ENSG00000141644	MBD1	108.502	24	Cytoplasm	Rep1
ENSG00000141646	SMAD4	79.3059	14	Cytoplasm	Rep1
ENSG00000141682	PMAIP1	106.101	16	Cytoplasm	Rep1
ENSG00000141698	NT5C3B	75.9426	122	Cytoplasm	Rep1
ENSG00000141741	MIEN1	80.4355	152	Cytoplasm	Rep1
ENSG00000141744	PNMT	78.7157	27	Cytoplasm	Rep1
ENSG00000141753	IGFBP4	104.132	20	Cytoplasm	Rep1
ENSG00000141759	TXNL4A	78.2272	361	Cytoplasm	Rep1
ENSG00000141858	SAMD1	102.412	54	Cytoplasm	Rep1
ENSG00000141867	BRD4	126.24	41	Cytoplasm	Rep1
ENSG00000141873	SLC39A3	90.9682	153	Cytoplasm	Rep1
ENSG00000141905	NFIC	86.8773	15	Cytoplasm	Rep1
ENSG00000141933	TPGS1	89.3909	47	Cytoplasm	Rep1
ENSG00000141959	PFKL	101.079	78	Cytoplasm	Rep1
ENSG00000141965	FEM1A	116.674	35	Cytoplasm	Rep1
ENSG00000141971	MVB12A	85.8393	59	Cytoplasm	Rep1
ENSG00000141979		109.103	89	Cytoplasm	Rep1
ENSG00000141985	SH3GL1	88.6887	97	Cytoplasm	Rep1
ENSG00000141994	DUS3L	66.5954	91	Cytoplasm	Rep1
ENSG00000142002	DPP9	96.5755	45	Cytoplasm	Rep1
ENSG00000142039	CCDC97	100.87	14	Cytoplasm	Rep1
ENSG00000142082	SIRT3	96.4738	13	Cytoplasm	Rep1
ENSG00000142089	IFITM3	87.956	103	Cytoplasm	Rep1
ENSG00000142166	IFNAR1	82.9796	22	Cytoplasm	Rep1
ENSG00000142168	SOD1	83.3918	1440	Cytoplasm	Rep1
ENSG00000142186	SCYL1	88.3885	64	Cytoplasm	Rep1
ENSG00000142188	TMEM50B	104.091	48	Cytoplasm	Rep1
ENSG00000142207	URB1	116.934	34	Cytoplasm	Rep1
ENSG00000142208	AKT1	99.5369	79	Cytoplasm	Rep1
ENSG00000142227	EMP3	78.217	575	Cytoplasm	Rep1
ENSG00000142230	SAE1	99.43	234	Cytoplasm	Rep1
ENSG00000142252	GEMIN7	108.66	102	Cytoplasm	Rep1
ENSG00000142327	RNPEPL1	88.4597	20	Cytoplasm	Rep1
ENSG00000142330	CAPN10	103.719	10	Cytoplasm	Rep1
ENSG00000142396	ERVK3-1	86.5618	255	Cytoplasm	Rep1
ENSG00000142409	ZNF787	87.1622	75	Cytoplasm	Rep1
ENSG00000142444	TIMM29	89.5537	53	Cytoplasm	Rep1
ENSG00000142453	CARM1	121.111	70	Cytoplasm	Rep1
ENSG00000142507	PSMB6	75.6627	472	Cytoplasm	Rep1
ENSG00000142528	ZNF473	108.462	22	Cytoplasm	Rep1
ENSG00000142534	RPS11	75.0725	2661	Cytoplasm	Rep1
ENSG00000142539		110.436	42	Cytoplasm	Rep1
ENSG00000142541	RPL13A	72.7217	400	Cytoplasm	Rep1
ENSG00000142544	CTU1	72.4927	58	Cytoplasm	Rep1
ENSG00000142546	NOSIP	78.7767	197	Cytoplasm	Rep1
ENSG00000142599	RERE	95.0999	11	Cytoplasm	Rep1
ENSG00000142634	EFHD2	86.0072	78	Cytoplasm	Rep1
ENSG00000142655	PEX14	72.2536	53	Cytoplasm	Rep1
ENSG00000142657	PGD	103.384	319	Cytoplasm	Rep1
ENSG00000142669	SH3BGRL3	85.4933	310	Cytoplasm	Rep1
ENSG00000142676	RPL11	72.6504	5401	Cytoplasm	Rep1
ENSG00000142684	ZNF593	90.8156	383	Cytoplasm	Rep1
ENSG00000142686	C1orf216	100.931	18	Cytoplasm	Rep1
ENSG00000142694	EVA1B	85.824	24	Cytoplasm	Rep1
ENSG00000142731	PLK4	83.8039	18	Cytoplasm	Rep1
ENSG00000142751	GPN2	95.6189	45	Cytoplasm	Rep1
ENSG00000142784	WDTC1	111.138	23	Cytoplasm	Rep1
ENSG00000142856	ITGB3BP	85.2388	73	Cytoplasm	Rep1
ENSG00000142864	SERBP1	105.602	265	Cytoplasm	Rep1
ENSG00000142892	PIGK	127.889	11	Cytoplasm	Rep1
ENSG00000142937	RPS8	66.5852	737	Cytoplasm	Rep1
ENSG00000142945	KIF2C	102.315	107	Cytoplasm	Rep1
ENSG00000143013	LMO4	45.7792	34	Cytoplasm	Rep1
ENSG00000143033	MTF2	106.513	34	Cytoplasm	Rep1
ENSG00000143093	STRIP1	92.0571	20	Cytoplasm	Rep1
ENSG00000143106	PSMA5	74.0955	795	Cytoplasm	Rep1
ENSG00000143119	CD53	69.5873	31	Cytoplasm	Rep1
ENSG00000143149	ALDH9A1	103.974	40	Cytoplasm	Rep1
ENSG00000143155	TIPRL	85.4576	112	Cytoplasm	Rep1
ENSG00000143156	NME7	77.5352	17	Cytoplasm	Rep1
ENSG00000143157	POGK	110.436	27	Cytoplasm	Rep1
ENSG00000143158	MPC2	79.2245	402	Cytoplasm	Rep1
ENSG00000143162	CREG1	88.2002	183	Cytoplasm	Rep1
ENSG00000143164	DCAF6	95.4357	29	Cytoplasm	Rep1
ENSG00000143179	UCK2	86.1547	177	Cytoplasm	Rep1
ENSG00000143183	TMCO1	91.5992	208	Cytoplasm	Rep1
ENSG00000143198	MGST3	91.4872	169	Cytoplasm	Rep1
ENSG00000143207	COP1	123.045	43	Cytoplasm	Rep1
ENSG00000143222	UFC1	74.9605	276	Cytoplasm	Rep1
ENSG00000143224	PPOX	91.6602	63	Cytoplasm	Rep1
ENSG00000143226	FCGR2A	124.861	12	Cytoplasm	Rep1
ENSG00000143228	NUF2	128.815	35	Cytoplasm	Rep1
ENSG00000143252	SDHC	92.973	20	Cytoplasm	Rep1
ENSG00000143256	PFDN2	86.7755	307	Cytoplasm	Rep1
ENSG00000143258	USP21	83.5597	31	Cytoplasm	Rep1
ENSG00000143294	PRCC	105.215	119	Cytoplasm	Rep1
ENSG00000143303	METTL25B	113.204	20	Cytoplasm	Rep1
ENSG00000143314	MRPL24	66.9261	122	Cytoplasm	Rep1
ENSG00000143315	PIGM	136.875	11	Cytoplasm	Rep1
ENSG00000143319	ISG20L2	102.02	78	Cytoplasm	Rep1
ENSG00000143321	HDGF	93.8584	686	Cytoplasm	Rep1
ENSG00000143324	XPR1	106.498	20	Cytoplasm	Rep1
ENSG00000143337	TOR1AIP1	96.8605	15	Cytoplasm	Rep1
ENSG00000143353	LYPLAL1	87.3963	71	Cytoplasm	Rep1
ENSG00000143363	PRUNE1	96.9877	20	Cytoplasm	Rep1
ENSG00000143368	SF3B4	95.217	164	Cytoplasm	Rep1
ENSG00000143369	ECM1	61.8531	12	Cytoplasm	Rep1
ENSG00000143374	TARS2	113.53	34	Cytoplasm	Rep1
ENSG00000143379	SETDB1	110.294	16	Cytoplasm	Rep1
ENSG00000143382	ADAMTSL4	114.283	21	Cytoplasm	Rep1
ENSG00000143384	MCL1	110.619	80	Cytoplasm	Rep1
ENSG00000143390	RFX5	99.659	11	Cytoplasm	Rep1
ENSG00000143393	PI4KB	94.011	36	Cytoplasm	Rep1
ENSG00000143398	PIP5K1A	139.419	14	Cytoplasm	Rep1
ENSG00000143401	ANP32E	150.348	63	Cytoplasm	Rep1
ENSG00000143416	SELENBP1	84.557	33	Cytoplasm	Rep1
ENSG00000143418	CERS2	79.2856	197	Cytoplasm	Rep1
ENSG00000143420	ENSA	99.3995	340	Cytoplasm	Rep1
ENSG00000143436	MRPL9	82.4301	179	Cytoplasm	Rep1
ENSG00000143437	ARNT	112.064	21	Cytoplasm	Rep1
ENSG00000143457	GOLPH3L	95.8581	14	Cytoplasm	Rep1
ENSG00000143476	DTL	95.97	46	Cytoplasm	Rep1
ENSG00000143479	DYRK3	83.346	19	Cytoplasm	Rep1
ENSG00000143486	EIF2D	88.5666	83	Cytoplasm	Rep1
ENSG00000143493	INTS7	98.4785	53	Cytoplasm	Rep1
ENSG00000143498	TAF1A	128.952	14	Cytoplasm	Rep1
ENSG00000143499	SMYD2	94.2654	49	Cytoplasm	Rep1
ENSG00000143514	TP53BP2	126.983	35	Cytoplasm	Rep1
ENSG00000143537	ADAM15	89.915	24	Cytoplasm	Rep1
ENSG00000143543	JTB	72.2841	602	Cytoplasm	Rep1
ENSG00000143549	TPM3	108.055	193	Cytoplasm	Rep1
ENSG00000143553	SNAPIN	80.8222	54	Cytoplasm	Rep1
ENSG00000143569	UBAP2L	96.6366	117	Cytoplasm	Rep1
ENSG00000143570	SLC39A1	98.0104	86	Cytoplasm	Rep1
ENSG00000143575	HAX1	70.2539	194	Cytoplasm	Rep1
ENSG00000143612	C1orf43	76.7363	220	Cytoplasm	Rep1
ENSG00000143621	ILF2	109.459	510	Cytoplasm	Rep1
ENSG00000143622	RIT1	95.8326	16	Cytoplasm	Rep1
ENSG00000143627	PKLR	98.2241	109	Cytoplasm	Rep1
ENSG00000143633	C1orf131	90.6884	54	Cytoplasm	Rep1
ENSG00000143641	GALNT2	98.0817	54	Cytoplasm	Rep1
ENSG00000143653	SCCPDH	77.4894	96	Cytoplasm	Rep1
ENSG00000143727	ACP1	99.5522	316	Cytoplasm	Rep1
ENSG00000143740	SNAP47	86.1853	43	Cytoplasm	Rep1
ENSG00000143742	SRP9	144.339	12	Cytoplasm	Rep1
ENSG00000143748	NVL	101.633	21	Cytoplasm	Rep1
ENSG00000143751	SDE2	116.216	10	Cytoplasm	Rep1
ENSG00000143753	DEGS1	92.51	74	Cytoplasm	Rep1
ENSG00000143756	FBXO28	100.107	33	Cytoplasm	Rep1
ENSG00000143761	ARF1	94.4944	860	Cytoplasm	Rep1
ENSG00000143771	CNIH4	69.2616	136	Cytoplasm	Rep1
ENSG00000143774	GUK1	77.3571	528	Cytoplasm	Rep1
ENSG00000143776	CDC42BPA	126.047	14	Cytoplasm	Rep1
ENSG00000143793	C1orf35	80.5627	50	Cytoplasm	Rep1
ENSG00000143797	MBOAT2	98.4531	34	Cytoplasm	Rep1
ENSG00000143799	PARP1	122.831	218	Cytoplasm	Rep1
ENSG00000143811	PYCR2	86.1344	247	Cytoplasm	Rep1
ENSG00000143815	LBR	126.189	103	Cytoplasm	Rep1
ENSG00000143819	EPHX1	61.0135	10	Cytoplasm	Rep1
ENSG00000143851	PTPN7	108.848	55	Cytoplasm	Rep1
ENSG00000143862	ARL8A	127.685	14	Cytoplasm	Rep1
ENSG00000143870	PDIA6	88.9126	206	Cytoplasm	Rep1
ENSG00000143889	HNRNPLL	99.7608	67	Cytoplasm	Rep1
ENSG00000143891	GALM	56.4392	14	Cytoplasm	Rep1
ENSG00000143924	EML4	153.259	14	Cytoplasm	Rep1
ENSG00000143933	CALM2	80.3134	687	Cytoplasm	Rep1
ENSG00000143942	CHAC2	84.557	45	Cytoplasm	Rep1
ENSG00000143947	RPS27A	73.317	14	Cytoplasm	Rep1
ENSG00000143977	SNRPG	77.7285	111	Cytoplasm	Rep1
ENSG00000144021	CIAO1	97.7153	106	Cytoplasm	Rep1
ENSG00000144026	ZNF514	80.9647	13	Cytoplasm	Rep1
ENSG00000144028	SNRNP200	122.902	69	Cytoplasm	Rep1
ENSG00000144029	MRPS5	90.4696	164	Cytoplasm	Rep1
ENSG00000144034	TPRKB	71.3631	166	Cytoplasm	Rep1
ENSG00000144040	SFXN5	118.725	24	Cytoplasm	Rep1
ENSG00000144043	TEX261	97.873	82	Cytoplasm	Rep1
ENSG00000144048	DUSP11	105.948	33	Cytoplasm	Rep1
ENSG00000144118	RALB	110.879	34	Cytoplasm	Rep1
ENSG00000144120	TMEM177	90.1439	48	Cytoplasm	Rep1
ENSG00000144136	SLC20A1	116.725	81	Cytoplasm	Rep1
ENSG00000144161	ZC3H8	94.184	18	Cytoplasm	Rep1
ENSG00000144199	FAHD2B	66.0255	11	Cytoplasm	Rep1
ENSG00000144224	UBXN4	101.002	21	Cytoplasm	Rep1
ENSG00000144231	POLR2D	98.1834	151	Cytoplasm	Rep1
ENSG00000144233	AMMECR1L	145.459	20	Cytoplasm	Rep1
ENSG00000144283	PKP4	103.597	51	Cytoplasm	Rep1
ENSG00000144306	SCRN3	121.656	14	Cytoplasm	Rep1
ENSG00000144320	LNPK	113.051	19	Cytoplasm	Rep1
ENSG00000144354	CDCA7	101.898	64	Cytoplasm	Rep1
ENSG00000144357	UBR3	131.125	17	Cytoplasm	Rep1
ENSG00000144362	PHOSPHO2	63.5526	16	Cytoplasm	Rep1
ENSG00000144366	GULP1	115.677	10	Cytoplasm	Rep1
ENSG00000144381	HSPD1	103.903	59	Cytoplasm	Rep1
ENSG00000144401	METTL21A	84.8369	40	Cytoplasm	Rep1
ENSG00000144426	NBEAL1	67.9692	17	Cytoplasm	Rep1
ENSG00000144468	RHBDD1	87.1062	12	Cytoplasm	Rep1
ENSG00000144485	HES6	85.5136	135	Cytoplasm	Rep1
ENSG00000144524	COPS7B	117.626	40	Cytoplasm	Rep1
ENSG00000144535	DIS3L2	108.548	10	Cytoplasm	Rep1
ENSG00000144554	FANCD2	131.893	10	Cytoplasm	Rep1
ENSG00000144559	TAMM41	64.0309	29	Cytoplasm	Rep1
ENSG00000144560	VGLL4	130.804	10	Cytoplasm	Rep1
ENSG00000144566	RAB5A	92.1182	36	Cytoplasm	Rep1
ENSG00000144567	RETREG2	103.887	16	Cytoplasm	Rep1
ENSG00000144579	CTDSP1	104.289	60	Cytoplasm	Rep1
ENSG00000144580	CNOT9	111.469	42	Cytoplasm	Rep1
ENSG00000144591	GMPPA	81.6058	86	Cytoplasm	Rep1
ENSG00000144597	EAF1	120.175	17	Cytoplasm	Rep1
ENSG00000144635	DYNC1LI1	86.7755	135	Cytoplasm	Rep1
ENSG00000144647	POMGNT2	90.7647	17	Cytoplasm	Rep1
ENSG00000144655	CSRNP1	97.4354	16	Cytoplasm	Rep1
ENSG00000144659	SLC25A38	106.63	60	Cytoplasm	Rep1
ENSG00000144677	CTDSPL	145.708	11	Cytoplasm	Rep1
ENSG00000144711	IQSEC1	99.0077	48	Cytoplasm	Rep1
ENSG00000144713	RPL32	53.7831	1143	Cytoplasm	Rep1
ENSG00000144736	SHQ1	101.002	27	Cytoplasm	Rep1
ENSG00000144741	SLC25A26	95.9649	17	Cytoplasm	Rep1
ENSG00000144744	UBA3	121.569	27	Cytoplasm	Rep1
ENSG00000144746	ARL6IP5	96.0972	17	Cytoplasm	Rep1
ENSG00000144785		57.6604	225	Cytoplasm	Rep1
ENSG00000144827	ABHD10	102.666	10	Cytoplasm	Rep1
ENSG00000144840	RABL3	107.261	17	Cytoplasm	Rep1
ENSG00000144848	ATG3	75.6983	104	Cytoplasm	Rep1
ENSG00000144867	SRPRB	95.7716	93	Cytoplasm	Rep1
ENSG00000144895	EIF2A	66.0459	91	Cytoplasm	Rep1
ENSG00000145022	TCTA	107.597	12	Cytoplasm	Rep1
ENSG00000145041	DCAF1	146.486	14	Cytoplasm	Rep1
ENSG00000145050	MANF	75.9018	52	Cytoplasm	Rep1
ENSG00000145107	TM4SF19	107.953	15	Cytoplasm	Rep1
ENSG00000145191	EIF2B5	101.73	78	Cytoplasm	Rep1
ENSG00000145194	ECE2	73.5511	98	Cytoplasm	Rep1
ENSG00000145214	DGKQ	115.311	15	Cytoplasm	Rep1
ENSG00000145216	FIP1L1	93.5734	48	Cytoplasm	Rep1
ENSG00000145220	LYAR	87.4472	123	Cytoplasm	Rep1
ENSG00000145248	SLC10A4	101.043	17	Cytoplasm	Rep1
ENSG00000145293	ENOPH1	94.6827	87	Cytoplasm	Rep1
ENSG00000145337	PYURF	97.6899	210	Cytoplasm	Rep1
ENSG00000145354	CISD2	72.6301	165	Cytoplasm	Rep1
ENSG00000145365	TIFA	127.339	10	Cytoplasm	Rep1
ENSG00000145386	CCNA2	94.6827	225	Cytoplasm	Rep1
ENSG00000145414	NAF1	119.987	44	Cytoplasm	Rep1
ENSG00000145439	CBR4	128.993	24	Cytoplasm	Rep1
ENSG00000145494	NDUFS6	74.1413	930	Cytoplasm	Rep1
ENSG00000145495	MARCHF6	127.731	44	Cytoplasm	Rep1
ENSG00000145545	SRD5A1	79.4993	10	Cytoplasm	Rep1
ENSG00000145592	RPL37	56.9378	1652	Cytoplasm	Rep1
ENSG00000145604	SKP2	111.454	81	Cytoplasm	Rep1
ENSG00000145687	SSBP2	100.239	26	Cytoplasm	Rep1
ENSG00000145725	PPIP5K2	134.773	44	Cytoplasm	Rep1
ENSG00000145740	SLC30A5	102.987	65	Cytoplasm	Rep1
ENSG00000145741	BTF3	79.6723	1469	Cytoplasm	Rep1
ENSG00000145779	TNFAIP8	95.3849	25	Cytoplasm	Rep1
ENSG00000145781	COMMD10	105.836	25	Cytoplasm	Rep1
ENSG00000145782	ATG12	86.9485	39	Cytoplasm	Rep1
ENSG00000145817	YIPF5	111.779	30	Cytoplasm	Rep1
ENSG00000145833	DDX46	97.12	82	Cytoplasm	Rep1
ENSG00000145860	RNF145	94.9015	60	Cytoplasm	Rep1
ENSG00000145868	FBXO38	112.558	14	Cytoplasm	Rep1
ENSG00000145901	TNIP1	80.7815	37	Cytoplasm	Rep1
ENSG00000145907	G3BP1	111.779	161	Cytoplasm	Rep1
ENSG00000145912	NHP2	84.9539	137	Cytoplasm	Rep1
ENSG00000145916	RMND5B	96.1481	32	Cytoplasm	Rep1
ENSG00000145919	BOD1	114.812	28	Cytoplasm	Rep1
ENSG00000145979	TBC1D7	98.9467	127	Cytoplasm	Rep1
ENSG00000145982	FARS2	66.0153	39	Cytoplasm	Rep1
ENSG00000145996	CDKAL1	130.982	15	Cytoplasm	Rep1
ENSG00000146007	ZMAT2	98.2241	115	Cytoplasm	Rep1
ENSG00000146054	TRIM7	105.409	11	Cytoplasm	Rep1
ENSG00000146063	TRIM41	110.263	35	Cytoplasm	Rep1
ENSG00000146066	HIGD2A	77.5454	349	Cytoplasm	Rep1
ENSG00000146083	RNF44	142.004	21	Cytoplasm	Rep1
ENSG00000146109	ABT1	84.6893	192	Cytoplasm	Rep1
ENSG00000146112	PPP1R18	102.783	42	Cytoplasm	Rep1
ENSG00000146143	PRIM2	115.758	21	Cytoplasm	Rep1
ENSG00000146223	RPL7L1	82.2469	135	Cytoplasm	Rep1
ENSG00000146232	NFKBIE	93.1766	19	Cytoplasm	Rep1
ENSG00000146247	PHIP	117.855	13	Cytoplasm	Rep1
ENSG00000146263	MMS22L	82.8473	13	Cytoplasm	Rep1
ENSG00000146282	RARS2	73.953	50	Cytoplasm	Rep1
ENSG00000146373	RNF217	127.4	25	Cytoplasm	Rep1
ENSG00000146409	SLC18B1	106.589	45	Cytoplasm	Rep1
ENSG00000146410	MTFR2	120.735	25	Cytoplasm	Rep1
ENSG00000146416	AIG1	89.5537	45	Cytoplasm	Rep1
ENSG00000146425	DYNLT1	71.1647	139	Cytoplasm	Rep1
ENSG00000146426	TIAM2	175.362	15	Cytoplasm	Rep1
ENSG00000146457	WTAP	110.003	82	Cytoplasm	Rep1
ENSG00000146463	ZMYM4	107.505	29	Cytoplasm	Rep1
ENSG00000146476	ARMT1	143.596	24	Cytoplasm	Rep1
ENSG00000146535	GNA12	106.04	25	Cytoplasm	Rep1
ENSG00000146540	C7orf50	79.6417	142	Cytoplasm	Rep1
ENSG00000146576	C7orf26	87.8644	38	Cytoplasm	Rep1
ENSG00000146670	CDCA5	109.484	130	Cytoplasm	Rep1
ENSG00000146676	PURB	97.7764	23	Cytoplasm	Rep1
ENSG00000146701	MDH2	93.6803	1176	Cytoplasm	Rep1
ENSG00000146729	NIPSNAP2	80.8426	258	Cytoplasm	Rep1
ENSG00000146731	CCT6A	98.7126	565	Cytoplasm	Rep1
ENSG00000146733	PSPH	121.773	30	Cytoplasm	Rep1
ENSG00000146757	ZNF92	117.549	14	Cytoplasm	Rep1
ENSG00000146776	ATXN7L1	102.885	12	Cytoplasm	Rep1
ENSG00000146826	TRAPPC14	143.917	17	Cytoplasm	Rep1
ENSG00000146833	TRIM4	68.9665	17	Cytoplasm	Rep1
ENSG00000146834	MEPCE	87.0299	84	Cytoplasm	Rep1
ENSG00000146842	TMEM209	124.449	17	Cytoplasm	Rep1
ENSG00000146909	NOM1	91.9045	18	Cytoplasm	Rep1
ENSG00000146918	NCAPG2	94.8862	31	Cytoplasm	Rep1
ENSG00000146963	LUC7L2	91.1107	251	Cytoplasm	Rep1
ENSG00000147065	MSN	114.435	295	Cytoplasm	Rep1
ENSG00000147099	HDAC8	68.3763	21	Cytoplasm	Rep1
ENSG00000147123	NDUFB11	88.6175	753	Cytoplasm	Rep1
ENSG00000147130	ZMYM3	124.006	18	Cytoplasm	Rep1
ENSG00000147133	TAF1	156.76	15	Cytoplasm	Rep1
ENSG00000147140	NONO	117.753	174	Cytoplasm	Rep1
ENSG00000147155	EBP	91.1463	242	Cytoplasm	Rep1
ENSG00000147162	OGT	155.126	24	Cytoplasm	Rep1
ENSG00000147164	SNX12	109.927	50	Cytoplasm	Rep1
ENSG00000147224	PRPS1	105.017	200	Cytoplasm	Rep1
ENSG00000147251	DOCK11	148.618	17	Cytoplasm	Rep1
ENSG00000147274	RBMX	116.298	128	Cytoplasm	Rep1
ENSG00000147316	MCPH1	101.766	23	Cytoplasm	Rep1
ENSG00000147324	MFHAS1	93.5175	14	Cytoplasm	Rep1
ENSG00000147364	FBXO25	72.854	15	Cytoplasm	Rep1
ENSG00000147383	NSDHL	79.9114	66	Cytoplasm	Rep1
ENSG00000147400	CETN2	111.983	48	Cytoplasm	Rep1
ENSG00000147403	RPL10	101.542	18	Cytoplasm	Rep1
ENSG00000147416	ATP6V1B2	104.065	65	Cytoplasm	Rep1
ENSG00000147419	CCDC25	89.9099	21	Cytoplasm	Rep1
ENSG00000147439	BIN3	98.6821	42	Cytoplasm	Rep1
ENSG00000147454	SLC25A37	117.402	74	Cytoplasm	Rep1
ENSG00000147457	CHMP7	102.234	30	Cytoplasm	Rep1
ENSG00000147465	STAR	78.4409	177	Cytoplasm	Rep1
ENSG00000147471	PLPBP	82.827	35	Cytoplasm	Rep1
ENSG00000147475	ERLIN2	133.842	18	Cytoplasm	Rep1
ENSG00000147533	GOLGA7	84.6181	79	Cytoplasm	Rep1
ENSG00000147536	GINS4	110.558	14	Cytoplasm	Rep1
ENSG00000147548	NSD3	157.503	11	Cytoplasm	Rep1
ENSG00000147576	ADHFE1	109.948	72	Cytoplasm	Rep1
ENSG00000147586	MRPS28	83.4478	135	Cytoplasm	Rep1
ENSG00000147592	LACTB2	114.278	22	Cytoplasm	Rep1
ENSG00000147604	RPL7	71.4496	24	Cytoplasm	Rep1
ENSG00000147649	MTDH	110.599	94	Cytoplasm	Rep1
ENSG00000147654	EBAG9	100.27	41	Cytoplasm	Rep1
ENSG00000147669	POLR2K	88.7905	200	Cytoplasm	Rep1
ENSG00000147677	EIF3H	83.6411	575	Cytoplasm	Rep1
ENSG00000147679	UTP23	96.026	28	Cytoplasm	Rep1
ENSG00000147684	NDUFB9	64.153	1241	Cytoplasm	Rep1
ENSG00000147689	FAM83A	95.3543	148	Cytoplasm	Rep1
ENSG00000147789	ZNF7	85.8291	16	Cytoplasm	Rep1
ENSG00000147804	SLC39A4	103.338	200	Cytoplasm	Rep1
ENSG00000147813	NAPRT	81.8195	99	Cytoplasm	Rep1
ENSG00000147853	AK3	106.304	34	Cytoplasm	Rep1
ENSG00000147872	PLIN2	110.141	37	Cytoplasm	Rep1
ENSG00000147905	ZCCHC7	99.8676	42	Cytoplasm	Rep1
ENSG00000147912	FBXO10	113.616	10	Cytoplasm	Rep1
ENSG00000147955	SIGMAR1	82.6743	63	Cytoplasm	Rep1
ENSG00000148090	AUH	117.834	10	Cytoplasm	Rep1
ENSG00000148110	MFSD14B	158.154	33	Cytoplasm	Rep1
ENSG00000148120	AOPEP	97.2065	11	Cytoplasm	Rep1
ENSG00000148153	INIP	103.419	30	Cytoplasm	Rep1
ENSG00000148154	UGCG	165.155	17	Cytoplasm	Rep1
ENSG00000148175	STOM	117.57	22	Cytoplasm	Rep1
ENSG00000148187	MRRF	85.2439	48	Cytoplasm	Rep1
ENSG00000148200	NR6A1	116.257	25	Cytoplasm	Rep1
ENSG00000148229	POLE3	95.853	251	Cytoplasm	Rep1
ENSG00000148248	SURF4	102.743	238	Cytoplasm	Rep1
ENSG00000148290	SURF1	64.4227	56	Cytoplasm	Rep1
ENSG00000148291	SURF2	56.3883	99	Cytoplasm	Rep1
ENSG00000148296	SURF6	94.9066	75	Cytoplasm	Rep1
ENSG00000148297	MED22	112.049	22	Cytoplasm	Rep1
ENSG00000148300	REXO4	102.585	90	Cytoplasm	Rep1
ENSG00000148303	RPL7A	101.043	59	Cytoplasm	Rep1
ENSG00000148308	GTF3C5	95.0694	133	Cytoplasm	Rep1
ENSG00000148331	ASB6	107.851	30	Cytoplasm	Rep1
ENSG00000148334	PTGES2	78.8581	162	Cytoplasm	Rep1
ENSG00000148335	NTMT1	78.3391	262	Cytoplasm	Rep1
ENSG00000148337	CIZ1	81.6872	223	Cytoplasm	Rep1
ENSG00000148339	SLC25A25	88.4953	23	Cytoplasm	Rep1
ENSG00000148341	SH3GLB2	101.974	44	Cytoplasm	Rep1
ENSG00000148343	MIGA2	111.871	11	Cytoplasm	Rep1
ENSG00000148358	GPR107	129.812	15	Cytoplasm	Rep1
ENSG00000148362	PAXX	82.5726	159	Cytoplasm	Rep1
ENSG00000148384	INPP5E	121.905	11	Cytoplasm	Rep1
ENSG00000148396	SEC16A	107.027	17	Cytoplasm	Rep1
ENSG00000148399	DPH7	105.276	35	Cytoplasm	Rep1
ENSG00000148411	NACC2	111.332	24	Cytoplasm	Rep1
ENSG00000148426	PROSER2	70.2844	18	Cytoplasm	Rep1
ENSG00000148429	USP6NL	82.1503	24	Cytoplasm	Rep1
ENSG00000148444	COMMD3	89.6758	113	Cytoplasm	Rep1
ENSG00000148450	MSRB2	59.3039	20	Cytoplasm	Rep1
ENSG00000148459	PDSS1	80.7103	38	Cytoplasm	Rep1
ENSG00000148481	MINDY3	84.44	26	Cytoplasm	Rep1
ENSG00000148484	RSU1	92.4337	24	Cytoplasm	Rep1
ENSG00000148488	ST8SIA6	81.8348	10	Cytoplasm	Rep1
ENSG00000148572	NRBF2	106.569	27	Cytoplasm	Rep1
ENSG00000148606	POLR3A	116.924	20	Cytoplasm	Rep1
ENSG00000148634	HERC4	115.524	13	Cytoplasm	Rep1
ENSG00000148660	CAMK2G	105.439	20	Cytoplasm	Rep1
ENSG00000148672	GLUD1	116.053	23	Cytoplasm	Rep1
ENSG00000148688	RPP30	73.7597	95	Cytoplasm	Rep1
ENSG00000148690	FRA10AC1	77.8507	19	Cytoplasm	Rep1
ENSG00000148700	ADD3	138.635	10	Cytoplasm	Rep1
ENSG00000148719	DNAJB12	99.4758	39	Cytoplasm	Rep1
ENSG00000148730	EIF4EBP2	103.038	143	Cytoplasm	Rep1
ENSG00000148773	MKI67	105.724	10	Cytoplasm	Rep1
ENSG00000148803	FUOM	86.2565	81	Cytoplasm	Rep1
ENSG00000148824	MTG1	123.732	16	Cytoplasm	Rep1
ENSG00000148834	GSTO1	70.2182	695	Cytoplasm	Rep1
ENSG00000148840	PPRC1	105.561	24	Cytoplasm	Rep1
ENSG00000148841	ITPRIP	87.7728	15	Cytoplasm	Rep1
ENSG00000148843	PDCD11	140.966	16	Cytoplasm	Rep1
ENSG00000148908	RGS10	79.8707	136	Cytoplasm	Rep1
ENSG00000148943	LIN7C	135.45	11	Cytoplasm	Rep1
ENSG00000148950	IMMP1L	83.0305	69	Cytoplasm	Rep1
ENSG00000148985	PGAP2	118.196	42	Cytoplasm	Rep1
ENSG00000149016	TUT1	72.6148	30	Cytoplasm	Rep1
ENSG00000149084	HSD17B12	103.475	14	Cytoplasm	Rep1
ENSG00000149089	APIP	65.1198	24	Cytoplasm	Rep1
ENSG00000149091	DGKZ	135.979	11	Cytoplasm	Rep1
ENSG00000149100	EIF3M	79.9114	724	Cytoplasm	Rep1
ENSG00000149136	SSRP1	110.395	285	Cytoplasm	Rep1
ENSG00000149150	SLC43A1	93.3903	15	Cytoplasm	Rep1
ENSG00000149179	C11orf49	103.16	21	Cytoplasm	Rep1
ENSG00000149182	ARFGAP2	122.073	74	Cytoplasm	Rep1
ENSG00000149187	CELF1	148.308	22	Cytoplasm	Rep1
ENSG00000149196	HIKESHI	58.3931	133	Cytoplasm	Rep1
ENSG00000149218	ENDOD1	119.473	11	Cytoplasm	Rep1
ENSG00000149257	SERPINH1	105.643	63	Cytoplasm	Rep1
ENSG00000149262	INTS4	96.1685	22	Cytoplasm	Rep1
ENSG00000149273	RPS3	63.3694	3951	Cytoplasm	Rep1
ENSG00000149313	AASDHPPT	104.198	88	Cytoplasm	Rep1
ENSG00000149328	GLB1L2	84.4654	17	Cytoplasm	Rep1
ENSG00000149357	LAMTOR1	88.0476	211	Cytoplasm	Rep1
ENSG00000149428	HYOU1	135.664	30	Cytoplasm	Rep1
ENSG00000149474	KAT14	104.483	31	Cytoplasm	Rep1
ENSG00000149476	TKFC	82.9389	25	Cytoplasm	Rep1
ENSG00000149480	MTA2	77.2299	15	Cytoplasm	Rep1
ENSG00000149483	TMEM138	87.5184	35	Cytoplasm	Rep1
ENSG00000149485	FADS1	98.9925	122	Cytoplasm	Rep1
ENSG00000149499	EML3	117.295	26	Cytoplasm	Rep1
ENSG00000149516	MS4A3	80.6136	60	Cytoplasm	Rep1
ENSG00000149532	CPSF7	120.613	68	Cytoplasm	Rep1
ENSG00000149541	B3GAT3	82.5166	54	Cytoplasm	Rep1
ENSG00000149547	EI24	86.1649	217	Cytoplasm	Rep1
ENSG00000149554	CHEK1	107.994	42	Cytoplasm	Rep1
ENSG00000149600	COMMD7	88.1544	68	Cytoplasm	Rep1
ENSG00000149636	DSN1	117.733	17	Cytoplasm	Rep1
ENSG00000149657	LSM14B	95.9242	29	Cytoplasm	Rep1
ENSG00000149658	YTHDF1	129.955	45	Cytoplasm	Rep1
ENSG00000149743	TRPT1	63.8935	54	Cytoplasm	Rep1
ENSG00000149761	NUDT22	77.3469	88	Cytoplasm	Rep1
ENSG00000149781	FERMT3	103.658	124	Cytoplasm	Rep1
ENSG00000149792	MRPL49	94.1688	146	Cytoplasm	Rep1
ENSG00000149806	FAU	67.2823	2420	Cytoplasm	Rep1
ENSG00000149809	TM7SF2	86.9383	15	Cytoplasm	Rep1
ENSG00000149823	VPS51	81.3056	84	Cytoplasm	Rep1
ENSG00000149923	PPP4C	89.2077	246	Cytoplasm	Rep1
ENSG00000149925	ALDOA	107.429	3014	Cytoplasm	Rep1
ENSG00000149929	HIRIP3	89.6402	38	Cytoplasm	Rep1
ENSG00000149932	TMEM219	85.3101	83	Cytoplasm	Rep1
ENSG00000150093	ITGB1	121.986	29	Cytoplasm	Rep1
ENSG00000150316	CWC15	63.8477	176	Cytoplasm	Rep1
ENSG00000150403	TMCO3	103.582	14	Cytoplasm	Rep1
ENSG00000150433	TMEM218	87.5591	43	Cytoplasm	Rep1
ENSG00000150456	EEF1AKMT1	91.9147	15	Cytoplasm	Rep1
ENSG00000150459	SAP18	78.0644	349	Cytoplasm	Rep1
ENSG00000150593	PDCD4	145.372	13	Cytoplasm	Rep1
ENSG00000150712	MTMR12	89.1161	11	Cytoplasm	Rep1
ENSG00000150753	CCT5	90.6731	897	Cytoplasm	Rep1
ENSG00000150756	ATPSCKMT	128.225	25	Cytoplasm	Rep1
ENSG00000150768	DLAT	97.5525	127	Cytoplasm	Rep1
ENSG00000150776	NKAPD1	126.693	34	Cytoplasm	Rep1
ENSG00000150779	TIMM8B	63.8681	346	Cytoplasm	Rep1
ENSG00000150787	PTS	62.5858	91	Cytoplasm	Rep1
ENSG00000150867	PIP4K2A	131.359	43	Cytoplasm	Rep1
ENSG00000150961	SEC24D	99.9948	10	Cytoplasm	Rep1
ENSG00000150977	RILPL2	104.819	27	Cytoplasm	Rep1
ENSG00000150990	DHX37	109.342	52	Cytoplasm	Rep1
ENSG00000150991	UBC	87.3759	704	Cytoplasm	Rep1
ENSG00000150995	ITPR1	141.352	10	Cytoplasm	Rep1
ENSG00000151092	NGLY1	86.4295	91	Cytoplasm	Rep1
ENSG00000151093	OXSM	103.994	34	Cytoplasm	Rep1
ENSG00000151116	UEVLD	104.279	14	Cytoplasm	Rep1
ENSG00000151131	NOPCHAP1	55.8489	81	Cytoplasm	Rep1
ENSG00000151135	TMEM263	135.521	15	Cytoplasm	Rep1
ENSG00000151247	EIF4E	138.081	34	Cytoplasm	Rep1
ENSG00000151287	TEX30	89.9811	57	Cytoplasm	Rep1
ENSG00000151304	SRFBP1	101.552	11	Cytoplasm	Rep1
ENSG00000151327	FAM177A1	91.8027	73	Cytoplasm	Rep1
ENSG00000151332	MBIP	82.2876	19	Cytoplasm	Rep1
ENSG00000151348	EXT2	101.715	15	Cytoplasm	Rep1
ENSG00000151353	TMEM18	95.0796	55	Cytoplasm	Rep1
ENSG00000151366	NDUFC2	76.1206	706	Cytoplasm	Rep1
ENSG00000151445	VIPAS39	79.8453	11	Cytoplasm	Rep1
ENSG00000151461	UPF2	122.699	12	Cytoplasm	Rep1
ENSG00000151465	CDC123	73.1491	262	Cytoplasm	Rep1
ENSG00000151466	SCLT1	79.3619	18	Cytoplasm	Rep1
ENSG00000151470	C4orf33	98.1478	12	Cytoplasm	Rep1
ENSG00000151498	ACAD8	121.61	17	Cytoplasm	Rep1
ENSG00000151500	THYN1	84.3128	90	Cytoplasm	Rep1
ENSG00000151502	VPS26B	78.3239	56	Cytoplasm	Rep1
ENSG00000151503	NCAPD3	108.645	48	Cytoplasm	Rep1
ENSG00000151532	VTI1A	93.8889	17	Cytoplasm	Rep1
ENSG00000151552	QDPR	76.8534	85	Cytoplasm	Rep1
ENSG00000151576	QTRT2	117.331	10	Cytoplasm	Rep1
ENSG00000151632	AKR1C2	70.5541	15	Cytoplasm	Rep1
ENSG00000151657	KIN	122.566	17	Cytoplasm	Rep1
ENSG00000151665	PIGF	73.2305	25	Cytoplasm	Rep1
ENSG00000151692	RNF144A	127.838	10	Cytoplasm	Rep1
ENSG00000151718	WWC2	103.16	11	Cytoplasm	Rep1
ENSG00000151725	CENPU	75.6831	65	Cytoplasm	Rep1
ENSG00000151726	ACSL1	88.9635	12	Cytoplasm	Rep1
ENSG00000151729	SLC25A4	84.6384	89	Cytoplasm	Rep1
ENSG00000151748	SAV1	84.8827	21	Cytoplasm	Rep1
ENSG00000151779	NBAS	102.122	36	Cytoplasm	Rep1
ENSG00000151806	GUF1	145.616	17	Cytoplasm	Rep1
ENSG00000151835	SACS	112.705	13	Cytoplasm	Rep1
ENSG00000151876	FBXO4	70.8848	28	Cytoplasm	Rep1
ENSG00000151881	TMEM267	112.889	11	Cytoplasm	Rep1
ENSG00000151893	CACUL1	122.801	12	Cytoplasm	Rep1
ENSG00000151923	TIAL1	89.6046	81	Cytoplasm	Rep1
ENSG00000151929	BAG3	93.1867	35	Cytoplasm	Rep1
ENSG00000152078	TLCD4	107.8	31	Cytoplasm	Rep1
ENSG00000152082	MZT2B	87.325	239	Cytoplasm	Rep1
ENSG00000152102	FAM168B	126.403	71	Cytoplasm	Rep1
ENSG00000152133	GPATCH11	98.0409	15	Cytoplasm	Rep1
ENSG00000152147	GEMIN6	81.4125	55	Cytoplasm	Rep1
ENSG00000152219	ARL14EP	97.2065	29	Cytoplasm	Rep1
ENSG00000152229	PSTPIP2	156.556	14	Cytoplasm	Rep1
ENSG00000152234	ATP5F1A	88.4546	605	Cytoplasm	Rep1
ENSG00000152240	HAUS1	81.158	35	Cytoplasm	Rep1
ENSG00000152253	SPC25	81.7635	114	Cytoplasm	Rep1
ENSG00000152291	TGOLN2	130.158	16	Cytoplasm	Rep1
ENSG00000152332	UHMK1	171.821	31	Cytoplasm	Rep1
ENSG00000152348	ATG10	74.0243	21	Cytoplasm	Rep1
ENSG00000152359	POC5	107.108	21	Cytoplasm	Rep1
ENSG00000152382	TADA1	124.566	16	Cytoplasm	Rep1
ENSG00000152422	XRCC4	80.9443	17	Cytoplasm	Rep1
ENSG00000152455	SUV39H2	90.0371	28	Cytoplasm	Rep1
ENSG00000152464	RPP38	97.7611	46	Cytoplasm	Rep1
ENSG00000152465	NMT2	74.1566	13	Cytoplasm	Rep1
ENSG00000152484	USP12	93.7057	13	Cytoplasm	Rep1
ENSG00000152492	CCDC50	86.6941	53	Cytoplasm	Rep1
ENSG00000152518	ZFP36L2	117.595	42	Cytoplasm	Rep1
ENSG00000152556	PFKM	100.901	33	Cytoplasm	Rep1
ENSG00000152558	TMEM123	82.2673	41	Cytoplasm	Rep1
ENSG00000152601	MBNL1	158.775	42	Cytoplasm	Rep1
ENSG00000152620	NADK2	140.213	24	Cytoplasm	Rep1
ENSG00000152683	SLC30A6	125.202	11	Cytoplasm	Rep1
ENSG00000152684	PELO	95.4968	54	Cytoplasm	Rep1
ENSG00000152700	SAR1B	85.8291	96	Cytoplasm	Rep1
ENSG00000152782	PANK1	87.6965	16	Cytoplasm	Rep1
ENSG00000152795	HNRNPDL	95.2882	378	Cytoplasm	Rep1
ENSG00000152804	HHEX	109.581	115	Cytoplasm	Rep1
ENSG00000152904	GGPS1	94.3163	50	Cytoplasm	Rep1
ENSG00000152942	RAD17	112.319	24	Cytoplasm	Rep1
ENSG00000152944	MED21	103.496	23	Cytoplasm	Rep1
ENSG00000153006	SREK1IP1	75.8459	29	Cytoplasm	Rep1
ENSG00000153015	CWC27	71.2359	19	Cytoplasm	Rep1
ENSG00000153037	SRP19	103.618	111	Cytoplasm	Rep1
ENSG00000153044	CENPH	99.2723	94	Cytoplasm	Rep1
ENSG00000153046	CDYL	114.619	24	Cytoplasm	Rep1
ENSG00000153048	CARHSP1	81.7585	190	Cytoplasm	Rep1
ENSG00000153066	TXNDC11	111.586	17	Cytoplasm	Rep1
ENSG00000153094	BCL2L11	97.7662	15	Cytoplasm	Rep1
ENSG00000153113	CAST	93.6396	48	Cytoplasm	Rep1
ENSG00000153130	SCOC	95.8937	50	Cytoplasm	Rep1
ENSG00000153140	CETN3	89.2586	53	Cytoplasm	Rep1
ENSG00000153147	SMARCA5	104.305	44	Cytoplasm	Rep1
ENSG00000153187	HNRNPU	115.657	335	Cytoplasm	Rep1
ENSG00000153201	RANBP2	94.3316	16	Cytoplasm	Rep1
ENSG00000153310	CYRIB	93.0188	110	Cytoplasm	Rep1
ENSG00000153339	TRAPPC8	171.343	21	Cytoplasm	Rep1
ENSG00000153391	INO80C	97.6237	62	Cytoplasm	Rep1
ENSG00000153406	NMRAL1	80.7204	95	Cytoplasm	Rep1
ENSG00000153443	UBALD1	123.391	31	Cytoplasm	Rep1
ENSG00000153485	TMEM251	80.5729	32	Cytoplasm	Rep1
ENSG00000153487	ING1	110.716	22	Cytoplasm	Rep1
ENSG00000153560	UBP1	125.736	54	Cytoplasm	Rep1
ENSG00000153561	RMND5A	122.521	30	Cytoplasm	Rep1
ENSG00000153574	RPIA	108.324	84	Cytoplasm	Rep1
ENSG00000153721	CNKSR3	87.5794	26	Cytoplasm	Rep1
ENSG00000153774	CFDP1	89.803	58	Cytoplasm	Rep1
ENSG00000153786	ZDHHC7	127.41	47	Cytoplasm	Rep1
ENSG00000153815	CMIP	92.4286	22	Cytoplasm	Rep1
ENSG00000153827	TRIP12	117.57	32	Cytoplasm	Rep1
ENSG00000153879	CEBPG	86.114	47	Cytoplasm	Rep1
ENSG00000153885	KCTD15	105.587	18	Cytoplasm	Rep1
ENSG00000153914	SREK1	138.717	15	Cytoplasm	Rep1
ENSG00000153922	CHD1	131.761	22	Cytoplasm	Rep1
ENSG00000153936	HS2ST1	113.494	26	Cytoplasm	Rep1
ENSG00000153944	MSI2	98.0715	28	Cytoplasm	Rep1
ENSG00000153975	ZUP1	107.536	13	Cytoplasm	Rep1
ENSG00000154001	PPP2R5E	80.1607	11	Cytoplasm	Rep1
ENSG00000154124	OTULIN	98.3513	18	Cytoplasm	Rep1
ENSG00000154144	TBRG1	75.5508	24	Cytoplasm	Rep1
ENSG00000154146	NRGN	74.6552	12	Cytoplasm	Rep1
ENSG00000154174	TOMM70	92.2708	59	Cytoplasm	Rep1
ENSG00000154188	ANGPT1	122.841	16	Cytoplasm	Rep1
ENSG00000154222	CC2D1B	120.724	19	Cytoplasm	Rep1
ENSG00000154269	ENPP3	183.799	13	Cytoplasm	Rep1
ENSG00000154305	MIA3	113.397	12	Cytoplasm	Rep1
ENSG00000154310	TNIK	125.996	11	Cytoplasm	Rep1
ENSG00000154328	NEIL2	107.281	24	Cytoplasm	Rep1
ENSG00000154358	OBSCN	122.699	11	Cytoplasm	Rep1
ENSG00000154370	TRIM11	129.833	34	Cytoplasm	Rep1
ENSG00000154473	BUB3	104.503	212	Cytoplasm	Rep1
ENSG00000154479	CCDC173	103.974	14	Cytoplasm	Rep1
ENSG00000154518	ATP5MC3	82.0129	3859	Cytoplasm	Rep1
ENSG00000154582	ELOC	59.0546	155	Cytoplasm	Rep1
ENSG00000154640	BTG3	97.0691	32	Cytoplasm	Rep1
ENSG00000154710	RABGEF1	97.2574	35	Cytoplasm	Rep1
ENSG00000154719	MRPL39	62.3467	116	Cytoplasm	Rep1
ENSG00000154723	ATP5PF	85.422	997	Cytoplasm	Rep1
ENSG00000154743	TSEN2	123.767	19	Cytoplasm	Rep1
ENSG00000154767	XPC	114.451	22	Cytoplasm	Rep1
ENSG00000154781	CCDC174	74.4212	14	Cytoplasm	Rep1
ENSG00000154813	DPH3	75.8866	180	Cytoplasm	Rep1
ENSG00000154814	OXNAD1	92.4744	39	Cytoplasm	Rep1
ENSG00000154832	CXXC1	99.0739	36	Cytoplasm	Rep1
ENSG00000154839	SKA1	85.9308	27	Cytoplasm	Rep1
ENSG00000154845	PPP4R1	138.147	55	Cytoplasm	Rep1
ENSG00000154889	MPPE1	87.6965	16	Cytoplasm	Rep1
ENSG00000154917	RAB6B	99.6336	14	Cytoplasm	Rep1
ENSG00000154945	ANKRD40	132.255	23	Cytoplasm	Rep1
ENSG00000155090	KLF10	143.225	11	Cytoplasm	Rep1
ENSG00000155096	AZIN1	105.226	66	Cytoplasm	Rep1
ENSG00000155097	ATP6V1C1	88.8719	36	Cytoplasm	Rep1
ENSG00000155099	PIP4P2	79.6112	24	Cytoplasm	Rep1
ENSG00000155100	OTUD6B	99.1858	18	Cytoplasm	Rep1
ENSG00000155115	GTF3C6	69.4957	50	Cytoplasm	Rep1
ENSG00000155189	AGPAT5	97.9087	70	Cytoplasm	Rep1
ENSG00000155229	MMS19	110.151	45	Cytoplasm	Rep1
ENSG00000155252	PI4K2A	135.557	14	Cytoplasm	Rep1
ENSG00000155256	ZFYVE27	119.412	12	Cytoplasm	Rep1
ENSG00000155275	TRMT44	135.832	10	Cytoplasm	Rep1
ENSG00000155287	SLC25A28	89.5537	13	Cytoplasm	Rep1
ENSG00000155307	SAMSN1	104.366	92	Cytoplasm	Rep1
ENSG00000155313	USP25	154.684	17	Cytoplasm	Rep1
ENSG00000155329	ZCCHC10	75.1386	68	Cytoplasm	Rep1
ENSG00000155330	C16orf87	67.0584	10	Cytoplasm	Rep1
ENSG00000155363	MOV10	93.4208	26	Cytoplasm	Rep1
ENSG00000155366	RHOC	83.1781	356	Cytoplasm	Rep1
ENSG00000155368	DBI	83.9261	121	Cytoplasm	Rep1
ENSG00000155380	SLC16A1	128.683	65	Cytoplasm	Rep1
ENSG00000155438	NIFK	80.6696	183	Cytoplasm	Rep1
ENSG00000155463	OXA1L	99.9033	179	Cytoplasm	Rep1
ENSG00000155495	MAGEC1	111.942	27	Cytoplasm	Rep1
ENSG00000155506	LARP1	148.71	69	Cytoplasm	Rep1
ENSG00000155508	CNOT8	109.011	41	Cytoplasm	Rep1
ENSG00000155542	SETD9	70.4676	20	Cytoplasm	Rep1
ENSG00000155561	NUP205	137.618	58	Cytoplasm	Rep1
ENSG00000155621	C9orf85	88.6582	13	Cytoplasm	Rep1
ENSG00000155636	RBM45	85.6306	10	Cytoplasm	Rep1
ENSG00000155660	PDIA4	132.026	68	Cytoplasm	Rep1
ENSG00000155755	TMEM237	85.3304	22	Cytoplasm	Rep1
ENSG00000155827	RNF20	86.1496	12	Cytoplasm	Rep1
ENSG00000155846	PPARGC1B	136.071	12	Cytoplasm	Rep1
ENSG00000155876	RRAGA	84.7504	43	Cytoplasm	Rep1
ENSG00000155906	RMND1	90.9377	28	Cytoplasm	Rep1
ENSG00000155957	TMBIM4	69.6891	97	Cytoplasm	Rep1
ENSG00000155959	VBP1	95.6189	211	Cytoplasm	Rep1
ENSG00000155962	CLIC2	78.5834	70	Cytoplasm	Rep1
ENSG00000155975	VPS37A	106.203	20	Cytoplasm	Rep1
ENSG00000156026	MCU	107.8	17	Cytoplasm	Rep1
ENSG00000156052	GNAQ	127.1	10	Cytoplasm	Rep1
ENSG00000156110	ADK	89.3756	124	Cytoplasm	Rep1
ENSG00000156136	DCK	105.058	24	Cytoplasm	Rep1
ENSG00000156170	NDUFAF6	63.3134	46	Cytoplasm	Rep1
ENSG00000156171	DRAM2	71.531	37	Cytoplasm	Rep1
ENSG00000156239	N6AMT1	128.845	19	Cytoplasm	Rep1
ENSG00000156256	USP16	114.71	36	Cytoplasm	Rep1
ENSG00000156261	CCT8	101.084	495	Cytoplasm	Rep1
ENSG00000156269	NAA11	86.6839	15	Cytoplasm	Rep1
ENSG00000156273	BACH1	135.079	14	Cytoplasm	Rep1
ENSG00000156304	SCAF4	115.107	17	Cytoplasm	Rep1
ENSG00000156381	ANKRD9	128.642	15	Cytoplasm	Rep1
ENSG00000156398	SFXN2	117.122	23	Cytoplasm	Rep1
ENSG00000156411	ATP5MJ	82.537	786	Cytoplasm	Rep1
ENSG00000156467	UQCRB	80.5067	638	Cytoplasm	Rep1
ENSG00000156469	MTERF3	104.518	30	Cytoplasm	Rep1
ENSG00000156471	PTDSS1	89.4316	111	Cytoplasm	Rep1
ENSG00000156482	RPL30	63.0794	3314	Cytoplasm	Rep1
ENSG00000156502	SUPV3L1	111.978	58	Cytoplasm	Rep1
ENSG00000156504	PABIR2	98.9772	32	Cytoplasm	Rep1
ENSG00000156515	HK1	94.7895	422	Cytoplasm	Rep1
ENSG00000156531	PHF6	156.994	27	Cytoplasm	Rep1
ENSG00000156587	UBE2L6	81.1173	13	Cytoplasm	Rep1
ENSG00000156599	ZDHHC5	95.2068	22	Cytoplasm	Rep1
ENSG00000156603	MED19	81.7076	30	Cytoplasm	Rep1
ENSG00000156639	ZFAND3	83.7429	33	Cytoplasm	Rep1
ENSG00000156675	RAB11FIP1	115.275	30	Cytoplasm	Rep1
ENSG00000156697	UTP14A	88.1392	49	Cytoplasm	Rep1
ENSG00000156709	AIFM1	90.0218	86	Cytoplasm	Rep1
ENSG00000156735	BAG4	132	24	Cytoplasm	Rep1
ENSG00000156787	TBC1D31	103.068	13	Cytoplasm	Rep1
ENSG00000156795	NTAQ1	65.2266	18	Cytoplasm	Rep1
ENSG00000156802	ATAD2	132.193	20	Cytoplasm	Rep1
ENSG00000156831	NSMCE2	86.9689	64	Cytoplasm	Rep1
ENSG00000156853	ZNF689	102.992	26	Cytoplasm	Rep1
ENSG00000156858	PRR14	82.654	25	Cytoplasm	Rep1
ENSG00000156860	FBRS	90.9021	16	Cytoplasm	Rep1
ENSG00000156873	PHKG2	105.266	35	Cytoplasm	Rep1
ENSG00000156875	MFSD14A	123.172	16	Cytoplasm	Rep1
ENSG00000156928	MALSU1	67.7555	221	Cytoplasm	Rep1
ENSG00000156931	VPS8	117.03	11	Cytoplasm	Rep1
ENSG00000156958	GALK2	80.5322	32	Cytoplasm	Rep1
ENSG00000156970	BUB1B	117.753	40	Cytoplasm	Rep1
ENSG00000156973	PDE6D	62.3925	11	Cytoplasm	Rep1
ENSG00000156976	EIF4A2	133.404	160	Cytoplasm	Rep1
ENSG00000156983	BRPF1	101.832	22	Cytoplasm	Rep1
ENSG00000156990	RPUSD3	72.6504	131	Cytoplasm	Rep1
ENSG00000157014	TATDN2	110.69	42	Cytoplasm	Rep1
ENSG00000157020	SEC13	87.1673	432	Cytoplasm	Rep1
ENSG00000157036	EXOG	130.708	13	Cytoplasm	Rep1
ENSG00000157045	NTAN1	83.6055	16	Cytoplasm	Rep1
ENSG00000157106	SMG1	121.966	11	Cytoplasm	Rep1
ENSG00000157181	ODR4	86.9739	24	Cytoplasm	Rep1
ENSG00000157184	CPT2	110.853	19	Cytoplasm	Rep1
ENSG00000157191	NECAP2	100.992	82	Cytoplasm	Rep1
ENSG00000157212	PAXIP1	114.654	16	Cytoplasm	Rep1
ENSG00000157216	SSBP3	98.6617	71	Cytoplasm	Rep1
ENSG00000157224	CLDN12	101.323	18	Cytoplasm	Rep1
ENSG00000157259	GATAD1	140.396	19	Cytoplasm	Rep1
ENSG00000157326	DHRS4	122.058	17	Cytoplasm	Rep1
ENSG00000157349	DDX19B	72.508	22	Cytoplasm	Rep1
ENSG00000157350	ST3GAL2	113.804	54	Cytoplasm	Rep1
ENSG00000157379	DHRS1	95.4154	12	Cytoplasm	Rep1
ENSG00000157426	AASDH	127.37	10	Cytoplasm	Rep1
ENSG00000157450	RNF111	121.427	11	Cytoplasm	Rep1
ENSG00000157456	CCNB2	89.5842	149	Cytoplasm	Rep1
ENSG00000157538	VPS26C	88.9533	40	Cytoplasm	Rep1
ENSG00000157540	DYRK1A	113.692	12	Cytoplasm	Rep1
ENSG00000157557	ETS2	128.917	25	Cytoplasm	Rep1
ENSG00000157593	SLC35B2	88.3223	70	Cytoplasm	Rep1
ENSG00000157600	TMEM164	158.541	20	Cytoplasm	Rep1
ENSG00000157613	CREB3L1	103.292	10	Cytoplasm	Rep1
ENSG00000157637	SLC38A10	113.469	20	Cytoplasm	Rep1
ENSG00000157693	TMEM268	82.2418	10	Cytoplasm	Rep1
ENSG00000157764	BRAF	70.9815	11	Cytoplasm	Rep1
ENSG00000157778	PSMG3	85.9054	202	Cytoplasm	Rep1
ENSG00000157823	AP3S2	105.877	34	Cytoplasm	Rep1
ENSG00000157837	SPPL3	68.9462	17	Cytoplasm	Rep1
ENSG00000157869	RAB28	149.433	17	Cytoplasm	Rep1
ENSG00000157870	PRXL2B	70.2182	22	Cytoplasm	Rep1
ENSG00000157881	PANK4	156.037	19	Cytoplasm	Rep1
ENSG00000157895	C12orf43	95.6596	25	Cytoplasm	Rep1
ENSG00000157911	PEX10	76.8534	19	Cytoplasm	Rep1
ENSG00000157916	RER1	82.9593	360	Cytoplasm	Rep1
ENSG00000157933	SKI	157.162	10	Cytoplasm	Rep1
ENSG00000157954	WIPI2	110.68	75	Cytoplasm	Rep1
ENSG00000157978	LDLRAP1	92.2963	24	Cytoplasm	Rep1
ENSG00000157985	AGAP1	106.976	13	Cytoplasm	Rep1
ENSG00000158019	BABAM2	110.757	44	Cytoplasm	Rep1
ENSG00000158023	CFAP251	111.749	12	Cytoplasm	Rep1
ENSG00000158042	MRPL17	63.6951	129	Cytoplasm	Rep1
ENSG00000158062	UBXN11	153.315	16	Cytoplasm	Rep1
ENSG00000158092	NCK1	83.6716	13	Cytoplasm	Rep1
ENSG00000158122	PRXL2C	82.8931	48	Cytoplasm	Rep1
ENSG00000158161	EYA3	124.805	19	Cytoplasm	Rep1
ENSG00000158169	FANCC	107.052	16	Cytoplasm	Rep1
ENSG00000158195	WASF2	96.3415	97	Cytoplasm	Rep1
ENSG00000158201	ABHD3	132.55	11	Cytoplasm	Rep1
ENSG00000158290	CUL4B	103.506	20	Cytoplasm	Rep1
ENSG00000158296	SLC13A3	89.0856	29	Cytoplasm	Rep1
ENSG00000158373	H2BC5	92.4947	60	Cytoplasm	Rep1
ENSG00000158402	CDC25C	120.272	12	Cytoplasm	Rep1
ENSG00000158406	H4C8	105.913	34	Cytoplasm	Rep1
ENSG00000158411	MITD1	68.8037	22	Cytoplasm	Rep1
ENSG00000158417	EIF5B	89.9913	42	Cytoplasm	Rep1
ENSG00000158435	CNOT11	94.469	39	Cytoplasm	Rep1
ENSG00000158470	B4GALT5	129.568	23	Cytoplasm	Rep1
ENSG00000158480	SPATA2	73.6121	10	Cytoplasm	Rep1
ENSG00000158483	FAM86C1P	119.946	10	Cytoplasm	Rep1
ENSG00000158526	TSR2	92.5354	61	Cytoplasm	Rep1
ENSG00000158545	ZC3H18	84.8572	56	Cytoplasm	Rep1
ENSG00000158552	ZFAND2B	77.3367	32	Cytoplasm	Rep1
ENSG00000158578	ALAS2	81.331	101	Cytoplasm	Rep1
ENSG00000158604	TMED4	109.225	35	Cytoplasm	Rep1
ENSG00000158615	PPP1R15B	149.626	12	Cytoplasm	Rep1
ENSG00000158623	COPG2	108.045	35	Cytoplasm	Rep1
ENSG00000158639	PAGE5	96.3516	247	Cytoplasm	Rep1
ENSG00000158669	GPAT4	97.7865	39	Cytoplasm	Rep1
ENSG00000158710	TAGLN2	86.8976	847	Cytoplasm	Rep1
ENSG00000158716	DUSP23	109.062	55	Cytoplasm	Rep1
ENSG00000158717	RNF166	79.5196	57	Cytoplasm	Rep1
ENSG00000158769	F11R	102.58	32	Cytoplasm	Rep1
ENSG00000158792	SPATA2L	94.4842	10	Cytoplasm	Rep1
ENSG00000158793	NIT1	110.477	36	Cytoplasm	Rep1
ENSG00000158796	DEDD	108.675	37	Cytoplasm	Rep1
ENSG00000158828	PINK1	82.3385	13	Cytoplasm	Rep1
ENSG00000158850	B4GALT3	80.1913	68	Cytoplasm	Rep1
ENSG00000158856	DMTN	121.498	19	Cytoplasm	Rep1
ENSG00000158864	NDUFS2	105.226	211	Cytoplasm	Rep1
ENSG00000158882	TOMM40L	122.566	38	Cytoplasm	Rep1
ENSG00000158941	CCAR2	110.37	38	Cytoplasm	Rep1
ENSG00000158985	CDC42SE2	119.875	30	Cytoplasm	Rep1
ENSG00000159023	EPB41	130.728	55	Cytoplasm	Rep1
ENSG00000159055	MIS18A	106.477	111	Cytoplasm	Rep1
ENSG00000159063	ALG8	74.8893	69	Cytoplasm	Rep1
ENSG00000159069	FBXW5	92.3319	76	Cytoplasm	Rep1
ENSG00000159079	CFAP298	88.7345	144	Cytoplasm	Rep1
ENSG00000159086	PAXBP1	112.166	22	Cytoplasm	Rep1
ENSG00000159110	IFNAR2	82.5268	14	Cytoplasm	Rep1
ENSG00000159111	MRPL10	93.6243	129	Cytoplasm	Rep1
ENSG00000159128	IFNGR2	116.196	39	Cytoplasm	Rep1
ENSG00000159131	GART	124.388	289	Cytoplasm	Rep1
ENSG00000159140	SON	116.471	49	Cytoplasm	Rep1
ENSG00000159147	DONSON	99.2062	66	Cytoplasm	Rep1
ENSG00000159176	CSRP1	80.176	38	Cytoplasm	Rep1
ENSG00000159199	ATP5MC1	74.3194	340	Cytoplasm	Rep1
ENSG00000159200	RCAN1	109.713	21	Cytoplasm	Rep1
ENSG00000159202	UBE2Z	115.092	52	Cytoplasm	Rep1
ENSG00000159210	SNF8	75.3879	201	Cytoplasm	Rep1
ENSG00000159216	RUNX1	88.0934	18	Cytoplasm	Rep1
ENSG00000159217	IGF2BP1	109.011	75	Cytoplasm	Rep1
ENSG00000159228	CBR1	110.08	37	Cytoplasm	Rep1
ENSG00000159256	MORC3	161.522	11	Cytoplasm	Rep1
ENSG00000159259	CHAF1B	131.501	48	Cytoplasm	Rep1
ENSG00000159267	HLCS	136.951	10	Cytoplasm	Rep1
ENSG00000159322	ADPGK	107.159	23	Cytoplasm	Rep1
ENSG00000159335	PTMS	93.3394	171	Cytoplasm	Rep1
ENSG00000159346	ADIPOR1	90.0676	194	Cytoplasm	Rep1
ENSG00000159348	CYB5R1	101.374	28	Cytoplasm	Rep1
ENSG00000159352	PSMD4	104.345	18	Cytoplasm	Rep1
ENSG00000159363	ATP13A2	97.9188	20	Cytoplasm	Rep1
ENSG00000159377	PSMB4	86.1954	801	Cytoplasm	Rep1
ENSG00000159388	BTG2	152.47	12	Cytoplasm	Rep1
ENSG00000159399	HK2	132.809	14	Cytoplasm	Rep1
ENSG00000159423	ALDH4A1	93.5226	32	Cytoplasm	Rep1
ENSG00000159445	THEM4	103.628	54	Cytoplasm	Rep1
ENSG00000159461	AMFR	104.941	37	Cytoplasm	Rep1
ENSG00000159479	MED8	68.4577	123	Cytoplasm	Rep1
ENSG00000159592	GPBP1L1	137.277	70	Cytoplasm	Rep1
ENSG00000159593	NAE1	95.2475	170	Cytoplasm	Rep1
ENSG00000159596	TMEM69	105.144	122	Cytoplasm	Rep1
ENSG00000159685	CHCHD6	55.4826	24	Cytoplasm	Rep1
ENSG00000159692	CTBP1	116.939	91	Cytoplasm	Rep1
ENSG00000159720	ATP6V0D1	97.4405	98	Cytoplasm	Rep1
ENSG00000159733	ZFYVE28	71.1952	15	Cytoplasm	Rep1
ENSG00000159792	PSKH1	95.3035	15	Cytoplasm	Rep1
ENSG00000159840	ZYX	87.1011	111	Cytoplasm	Rep1
ENSG00000159873	CCDC117	132.682	23	Cytoplasm	Rep1
ENSG00000159884	CCDC107	83.0305	15	Cytoplasm	Rep1
ENSG00000160007	ARHGAP35	77.2757	12	Cytoplasm	Rep1
ENSG00000160014	CALM3	104.289	363	Cytoplasm	Rep1
ENSG00000160049	DFFA	86.46	93	Cytoplasm	Rep1
ENSG00000160050	CCDC28B	100.85	84	Cytoplasm	Rep1
ENSG00000160051	IQCC	129.578	13	Cytoplasm	Rep1
ENSG00000160058	BSDC1	140.91	34	Cytoplasm	Rep1
ENSG00000160072	ATAD3B	96.4941	137	Cytoplasm	Rep1
ENSG00000160075	SSU72	79.6163	492	Cytoplasm	Rep1
ENSG00000160087	UBE2J2	88.6175	187	Cytoplasm	Rep1
ENSG00000160113	NR2F6	97.4151	166	Cytoplasm	Rep1
ENSG00000160124	MIX23	80.0081	11	Cytoplasm	Rep1
ENSG00000160131	VMA21	92.6118	80	Cytoplasm	Rep1
ENSG00000160193	WDR4	105.857	84	Cytoplasm	Rep1
ENSG00000160194	NDUFV3	78.2374	179	Cytoplasm	Rep1
ENSG00000160199	PKNOX1	78.4816	12	Cytoplasm	Rep1
ENSG00000160208	RRP1B	118.862	54	Cytoplasm	Rep1
ENSG00000160209	PDXK	86.8264	154	Cytoplasm	Rep1
ENSG00000160211	G6PD	94.8659	217	Cytoplasm	Rep1
ENSG00000160213	CSTB	90.205	373	Cytoplasm	Rep1
ENSG00000160214	RRP1	71.2359	75	Cytoplasm	Rep1
ENSG00000160216	AGPAT3	112.135	53	Cytoplasm	Rep1
ENSG00000160218	TRAPPC10	115.29	15	Cytoplasm	Rep1
ENSG00000160219	GAB3	93.7871	12	Cytoplasm	Rep1
ENSG00000160226	CFAP410	106.101	12	Cytoplasm	Rep1
ENSG00000160256	SLX9	74.7468	26	Cytoplasm	Rep1
ENSG00000160271	RALGDS	183.717	10	Cytoplasm	Rep1
ENSG00000160284	SPATC1L	88.1697	159	Cytoplasm	Rep1
ENSG00000160285	LSS	106.101	29	Cytoplasm	Rep1
ENSG00000160294	MCM3AP	125.116	40	Cytoplasm	Rep1
ENSG00000160305	DIP2A	114.079	17	Cytoplasm	Rep1
ENSG00000160310	PRMT2	89.1772	87	Cytoplasm	Rep1
ENSG00000160336	ZNF761	134.595	16	Cytoplasm	Rep1
ENSG00000160345	C9orf116	90.5815	10	Cytoplasm	Rep1
ENSG00000160352	ZNF714	72.3858	18	Cytoplasm	Rep1
ENSG00000160392	C19orf47	84.7809	33	Cytoplasm	Rep1
ENSG00000160404	TOR2A	91.9808	26	Cytoplasm	Rep1
ENSG00000160408	ST6GALNAC6	146.899	13	Cytoplasm	Rep1
ENSG00000160410	SHKBP1	113.779	46	Cytoplasm	Rep1
ENSG00000160439	RDH13	97.41	71	Cytoplasm	Rep1
ENSG00000160446	ZDHHC12	56.7954	41	Cytoplasm	Rep1
ENSG00000160447	PKN3	132.417	18	Cytoplasm	Rep1
ENSG00000160563	MED27	51.1881	11	Cytoplasm	Rep1
ENSG00000160570	DEDD2	116.267	49	Cytoplasm	Rep1
ENSG00000160584	SIK3	71.2766	11	Cytoplasm	Rep1
ENSG00000160606	TLCD1	70.1063	27	Cytoplasm	Rep1
ENSG00000160613	PCSK7	129.848	10	Cytoplasm	Rep1
ENSG00000160633	SAFB	128.805	44	Cytoplasm	Rep1
ENSG00000160679	CHTOP	94.7336	117	Cytoplasm	Rep1
ENSG00000160685	ZBTB7B	93.2478	10	Cytoplasm	Rep1
ENSG00000160688	FLAD1	95.4154	102	Cytoplasm	Rep1
ENSG00000160691	SHC1	109.866	51	Cytoplasm	Rep1
ENSG00000160695	VPS11	125.843	18	Cytoplasm	Rep1
ENSG00000160710	ADAR	135.419	44	Cytoplasm	Rep1
ENSG00000160714	UBE2Q1	89.63	68	Cytoplasm	Rep1
ENSG00000160746	ANO10	79.8147	35	Cytoplasm	Rep1
ENSG00000160752	FDPS	78.6648	328	Cytoplasm	Rep1
ENSG00000160753	RUSC1	115.86	51	Cytoplasm	Rep1
ENSG00000160767	FAM189B	83.9769	35	Cytoplasm	Rep1
ENSG00000160783	PMF1	88.3122	109	Cytoplasm	Rep1
ENSG00000160785	SLC25A44	114.537	15	Cytoplasm	Rep1
ENSG00000160789	LMNA	80.3948	195	Cytoplasm	Rep1
ENSG00000160796	NBEAL2	98.7787	10	Cytoplasm	Rep1
ENSG00000160799	CCDC12	83.4274	160	Cytoplasm	Rep1
ENSG00000160813	PPP1R35	84.8623	82	Cytoplasm	Rep1
ENSG00000160818	GPATCH4	79.7791	72	Cytoplasm	Rep1
ENSG00000160877	NACC1	122.597	22	Cytoplasm	Rep1
ENSG00000160888	IER2	126.856	94	Cytoplasm	Rep1
ENSG00000160908	ZNF394	96.4992	26	Cytoplasm	Rep1
ENSG00000160917	CPSF4	89.1466	93	Cytoplasm	Rep1
ENSG00000160932	LY6E	88.4699	126	Cytoplasm	Rep1
ENSG00000160948	VPS28	96.5399	124	Cytoplasm	Rep1
ENSG00000160949	TONSL	84.6232	34	Cytoplasm	Rep1
ENSG00000160953	PWWP3A	130.245	18	Cytoplasm	Rep1
ENSG00000160957	RECQL4	110.497	33	Cytoplasm	Rep1
ENSG00000160959	LRRC14	102.58	41	Cytoplasm	Rep1
ENSG00000160972	PPP1R16A	104.076	20	Cytoplasm	Rep1
ENSG00000160973	FOXH1	88.6073	13	Cytoplasm	Rep1
ENSG00000160991	ORAI2	90.8054	15	Cytoplasm	Rep1
ENSG00000160993	ALKBH4	75.6729	27	Cytoplasm	Rep1
ENSG00000161011	SQSTM1	85.0658	157	Cytoplasm	Rep1
ENSG00000161013	MGAT4B	105.541	87	Cytoplasm	Rep1
ENSG00000161016	RPL8	72.9659	5447	Cytoplasm	Rep1
ENSG00000161021	MAML1	89.0449	13	Cytoplasm	Rep1
ENSG00000161036	LRWD1	110.919	64	Cytoplasm	Rep1
ENSG00000161057	PSMC2	84.0685	372	Cytoplasm	Rep1
ENSG00000161091	MFSD12	81.7025	58	Cytoplasm	Rep1
ENSG00000161179	YDJC	86.4142	1042	Cytoplasm	Rep1
ENSG00000161180	CCDC116	78.7462	13	Cytoplasm	Rep1
ENSG00000161202	DVL3	75.7034	19	Cytoplasm	Rep1
ENSG00000161203	AP2M1	108.116	468	Cytoplasm	Rep1
ENSG00000161204	ABCF3	112.273	34	Cytoplasm	Rep1
ENSG00000161217	PCYT1A	97.6339	37	Cytoplasm	Rep1
ENSG00000161265	U2AF1L4	104.844	10	Cytoplasm	Rep1
ENSG00000161513	FDXR	92.281	60	Cytoplasm	Rep1
ENSG00000161526	SAP30BP	97.9697	81	Cytoplasm	Rep1
ENSG00000161542	PRPSAP1	110.675	54	Cytoplasm	Rep1
ENSG00000161547	SRSF2	97.2879	649	Cytoplasm	Rep1
ENSG00000161618	ALDH16A1	95.0643	22	Cytoplasm	Rep1
ENSG00000161638	ITGA5	122.414	12	Cytoplasm	Rep1
ENSG00000161642	ZNF385A	86.9078	69	Cytoplasm	Rep1
ENSG00000161671	EMC10	94.4741	62	Cytoplasm	Rep1
ENSG00000161677	JOSD2	65.8474	34	Cytoplasm	Rep1
ENSG00000161692	DBF4B	128.016	14	Cytoplasm	Rep1
ENSG00000161714	PLCD3	139.297	15	Cytoplasm	Rep1
ENSG00000161800	RACGAP1	111.739	27	Cytoplasm	Rep1
ENSG00000161813	LARP4	123.564	35	Cytoplasm	Rep1
ENSG00000161847	RAVER1	122.495	60	Cytoplasm	Rep1
ENSG00000161888	SPC24	128.189	18	Cytoplasm	Rep1
ENSG00000161904	LEMD2	93.0188	22	Cytoplasm	Rep1
ENSG00000161920	MED11	75.0419	21	Cytoplasm	Rep1
ENSG00000161939	RNASEK-C17orf49	85.8087	417	Cytoplasm	Rep1
ENSG00000161956	SENP3	100.809	82	Cytoplasm	Rep1
ENSG00000161960	EIF4A1	103.251	423	Cytoplasm	Rep1
ENSG00000161970	RPL26	64.2192	52	Cytoplasm	Rep1
ENSG00000161980	POLR3K	85.02	344	Cytoplasm	Rep1
ENSG00000161981	SNRNP25	73.3475	402	Cytoplasm	Rep1
ENSG00000161999	JMJD8	82.0841	35	Cytoplasm	Rep1
ENSG00000162032	SPSB3	131.568	14	Cytoplasm	Rep1
ENSG00000162039	MEIOB	102.386	105	Cytoplasm	Rep1
ENSG00000162062	TEDC2	91.9605	44	Cytoplasm	Rep1
ENSG00000162063	CCNF	117.488	31	Cytoplasm	Rep1
ENSG00000162066	AMDHD2	106.533	22	Cytoplasm	Rep1
ENSG00000162073	PAQR4	89.3502	21	Cytoplasm	Rep1
ENSG00000162076	FLYWCH2	89.8997	27	Cytoplasm	Rep1
ENSG00000162129	CLPB	138.808	12	Cytoplasm	Rep1
ENSG00000162139	NEU3	133.191	21	Cytoplasm	Rep1
ENSG00000162144	CYB561A3	97.8476	63	Cytoplasm	Rep1
ENSG00000162174	ASRGL1	71.643	17	Cytoplasm	Rep1
ENSG00000162191	UBXN1	89.2077	173	Cytoplasm	Rep1
ENSG00000162194	LBHD1	74.2075	305	Cytoplasm	Rep1
ENSG00000162222	TTC9C	103.18	29	Cytoplasm	Rep1
ENSG00000162227	TAF6L	116.949	25	Cytoplasm	Rep1
ENSG00000162231	NXF1	132.066	48	Cytoplasm	Rep1
ENSG00000162236	STX5	86.0224	37	Cytoplasm	Rep1
ENSG00000162244	RPL29	64.3362	152	Cytoplasm	Rep1
ENSG00000162298	SYVN1	150.735	13	Cytoplasm	Rep1
ENSG00000162300	ZFPL1	74.0955	47	Cytoplasm	Rep1
ENSG00000162302	RPS6KA4	101.735	17	Cytoplasm	Rep1
ENSG00000162367	TAL1	125.813	76	Cytoplasm	Rep1
ENSG00000162368	CMPK1	110.98	170	Cytoplasm	Rep1
ENSG00000162377	COA7	93.838	87	Cytoplasm	Rep1
ENSG00000162384	CZIB	98.7126	108	Cytoplasm	Rep1
ENSG00000162385	MAGOH	88.9126	287	Cytoplasm	Rep1
ENSG00000162396	PARS2	129.639	19	Cytoplasm	Rep1
ENSG00000162402	USP24	124.704	18	Cytoplasm	Rep1
ENSG00000162408	NOL9	110.416	29	Cytoplasm	Rep1
ENSG00000162413	KLHL21	128.123	41	Cytoplasm	Rep1
ENSG00000162434	JAK1	114.425	20	Cytoplasm	Rep1
ENSG00000162441	LZIC	81.4786	100	Cytoplasm	Rep1
ENSG00000162496	DHRS3	102.447	28	Cytoplasm	Rep1
ENSG00000162511	LAPTM5	100.432	15	Cytoplasm	Rep1
ENSG00000162512	SDC3	118.735	14	Cytoplasm	Rep1
ENSG00000162517	PEF1	108.518	122	Cytoplasm	Rep1
ENSG00000162521	RBBP4	128.56	67	Cytoplasm	Rep1
ENSG00000162522	KIAA1522	93.95	19	Cytoplasm	Rep1
ENSG00000162543	UBXN10	81.4735	26	Cytoplasm	Rep1
ENSG00000162585	FAAP20	93.1562	197	Cytoplasm	Rep1
ENSG00000162594	IL23R	92.454	18	Cytoplasm	Rep1
ENSG00000162600	OMA1	108.533	23	Cytoplasm	Rep1
ENSG00000162604	TM2D1	109.551	31	Cytoplasm	Rep1
ENSG00000162607	USP1	85.1472	53	Cytoplasm	Rep1
ENSG00000162613	FUBP1	117.616	104	Cytoplasm	Rep1
ENSG00000162616	DNAJB4	122.953	16	Cytoplasm	Rep1
ENSG00000162623	TYW3	98.7126	57	Cytoplasm	Rep1
ENSG00000162636	FAM102B	111.057	13	Cytoplasm	Rep1
ENSG00000162642	C1orf52	97.5016	68	Cytoplasm	Rep1
ENSG00000162664	ZNF326	99.5369	19	Cytoplasm	Rep1
ENSG00000162688	AGL	86.3786	16	Cytoplasm	Rep1
ENSG00000162694	EXTL2	147.774	13	Cytoplasm	Rep1
ENSG00000162702	ZNF281	118.648	13	Cytoplasm	Rep1
ENSG00000162704	ARPC5	101.45	184	Cytoplasm	Rep1
ENSG00000162714	ZNF496	118.028	38	Cytoplasm	Rep1
ENSG00000162734	PEA15	114.446	57	Cytoplasm	Rep1
ENSG00000162735	PEX19	101.236	67	Cytoplasm	Rep1
ENSG00000162736	NCSTN	138.299	14	Cytoplasm	Rep1
ENSG00000162757	C1orf74	149.733	12	Cytoplasm	Rep1
ENSG00000162775	RBM15	115.351	10	Cytoplasm	Rep1
ENSG00000162783	IER5	94.2044	50	Cytoplasm	Rep1
ENSG00000162813	BPNT1	78.3646	28	Cytoplasm	Rep1
ENSG00000162819	BROX	105.892	36	Cytoplasm	Rep1
ENSG00000162851	TFB2M	102.59	99	Cytoplasm	Rep1
ENSG00000162852	CNST	114.776	30	Cytoplasm	Rep1
ENSG00000162889	MAPKAPK2	109.306	98	Cytoplasm	Rep1
ENSG00000162909	CAPN2	109.418	45	Cytoplasm	Rep1
ENSG00000162910	MRPL55	83.3664	285	Cytoplasm	Rep1
ENSG00000162923	WDR26	129.395	43	Cytoplasm	Rep1
ENSG00000162928	PEX13	119.732	24	Cytoplasm	Rep1
ENSG00000162961	DPY30	81.1784	170	Cytoplasm	Rep1
ENSG00000162972	MAIP1	82.0383	52	Cytoplasm	Rep1
ENSG00000162980	ARL5A	111.189	89	Cytoplasm	Rep1
ENSG00000163001	CFAP36	75.4795	28	Cytoplasm	Rep1
ENSG00000163002	NUP35	85.4017	45	Cytoplasm	Rep1
ENSG00000163006	CCDC138	112.868	24	Cytoplasm	Rep1
ENSG00000163029	SMC6	89.3909	27	Cytoplasm	Rep1
ENSG00000163050	COQ8A	106.574	24	Cytoplasm	Rep1
ENSG00000163072	NOSTRIN	93.0951	28	Cytoplasm	Rep1
ENSG00000163104	SMARCAD1	105.643	11	Cytoplasm	Rep1
ENSG00000163110	PDLIM5	101.348	57	Cytoplasm	Rep1
ENSG00000163125	RPRD2	136.559	13	Cytoplasm	Rep1
ENSG00000163126	ANKRD23	62.6672	63	Cytoplasm	Rep1
ENSG00000163138	PACRGL	81.7483	35	Cytoplasm	Rep1
ENSG00000163156	SCNM1	70.1165	107	Cytoplasm	Rep1
ENSG00000163159	VPS72	77.983	96	Cytoplasm	Rep1
ENSG00000163161	ERCC3	128.856	28	Cytoplasm	Rep1
ENSG00000163162	RNF149	87.7423	13	Cytoplasm	Rep1
ENSG00000163166	IWS1	135.216	24	Cytoplasm	Rep1
ENSG00000163170	BOLA3	81.2395	323	Cytoplasm	Rep1
ENSG00000163191	S100A11	83.7124	246	Cytoplasm	Rep1
ENSG00000163257	DCAF16	169.755	20	Cytoplasm	Rep1
ENSG00000163281	GNPDA2	91.3549	12	Cytoplasm	Rep1
ENSG00000163291	PAQR3	105.882	18	Cytoplasm	Rep1
ENSG00000163297	ANTXR2	124.246	11	Cytoplasm	Rep1
ENSG00000163319	MRPS18C	65.1961	202	Cytoplasm	Rep1
ENSG00000163320	CGGBP1	80.6238	40	Cytoplasm	Rep1
ENSG00000163322	ABRAXAS1	105.663	30	Cytoplasm	Rep1
ENSG00000163344	PMVK	88.3834	43	Cytoplasm	Rep1
ENSG00000163348	PYGO2	118.308	58	Cytoplasm	Rep1
ENSG00000163349	HIPK1	124.887	20	Cytoplasm	Rep1
ENSG00000163374	YY1AP1	150.471	39	Cytoplasm	Rep1
ENSG00000163382	NAXE	82.3894	231	Cytoplasm	Rep1
ENSG00000163399	ATP1A1	91.6857	210	Cytoplasm	Rep1
ENSG00000163428	LRRC58	130.153	18	Cytoplasm	Rep1
ENSG00000163463	KRTCAP2	57.2279	488	Cytoplasm	Rep1
ENSG00000163466	ARPC2	73.3424	148	Cytoplasm	Rep1
ENSG00000163468	CCT3	96.0362	821	Cytoplasm	Rep1
ENSG00000163472	TMEM79	121.02	11	Cytoplasm	Rep1
ENSG00000163479	SSR2	74.1566	240	Cytoplasm	Rep1
ENSG00000163481	RNF25	134.575	16	Cytoplasm	Rep1
ENSG00000163507	CIP2A	116.522	13	Cytoplasm	Rep1
ENSG00000163510	CWC22	114.547	21	Cytoplasm	Rep1
ENSG00000163512	AZI2	98.1376	50	Cytoplasm	Rep1
ENSG00000163516	ANKZF1	141.612	18	Cytoplasm	Rep1
ENSG00000163527	STT3B	110.08	63	Cytoplasm	Rep1
ENSG00000163528	CHCHD4	82.7761	128	Cytoplasm	Rep1
ENSG00000163539	CLASP2	135.776	17	Cytoplasm	Rep1
ENSG00000163541	SUCLG1	81.5142	277	Cytoplasm	Rep1
ENSG00000163554	SPTA1	223.503	12	Cytoplasm	Rep1
ENSG00000163558	PRKCI	155.284	11	Cytoplasm	Rep1
ENSG00000163577	EIF5A2	86.5007	22	Cytoplasm	Rep1
ENSG00000163584	RPL22L1	93.3394	165	Cytoplasm	Rep1
ENSG00000163602	RYBP	122.063	16	Cytoplasm	Rep1
ENSG00000163605	PPP4R2	133.089	27	Cytoplasm	Rep1
ENSG00000163607	GTPBP8	103.903	27	Cytoplasm	Rep1
ENSG00000163608	NEPRO	108.747	13	Cytoplasm	Rep1
ENSG00000163626	COX18	164.708	12	Cytoplasm	Rep1
ENSG00000163634	THOC7	79.0871	152	Cytoplasm	Rep1
ENSG00000163636	PSMD6	98.9263	159	Cytoplasm	Rep1
ENSG00000163655	GMPS	81.0461	133	Cytoplasm	Rep1
ENSG00000163659	TIPARP	109.571	11	Cytoplasm	Rep1
ENSG00000163660	CCNL1	158.245	15	Cytoplasm	Rep1
ENSG00000163681	SLMAP	104.071	18	Cytoplasm	Rep1
ENSG00000163682	RPL9	73.3119	133	Cytoplasm	Rep1
ENSG00000163684	RPP14	142.843	32	Cytoplasm	Rep1
ENSG00000163689	CFAP20DC	64.2853	10	Cytoplasm	Rep1
ENSG00000163714	U2SURP	153.615	50	Cytoplasm	Rep1
ENSG00000163719	MTMR14	85.361	43	Cytoplasm	Rep1
ENSG00000163738	MTHFD2L	93.0341	81	Cytoplasm	Rep1
ENSG00000163743	RCHY1	91.6959	66	Cytoplasm	Rep1
ENSG00000163754	GYG1	79.6316	54	Cytoplasm	Rep1
ENSG00000163781	TOPBP1	110.884	21	Cytoplasm	Rep1
ENSG00000163785	RYK	124.877	11	Cytoplasm	Rep1
ENSG00000163798	SLC4A1AP	110.273	15	Cytoplasm	Rep1
ENSG00000163806	SPDYA	145.23	39	Cytoplasm	Rep1
ENSG00000163811	WDR43	90.2813	46	Cytoplasm	Rep1
ENSG00000163812	ZDHHC3	92.973	113	Cytoplasm	Rep1
ENSG00000163815	CLEC3B	113.133	24	Cytoplasm	Rep1
ENSG00000163832	ELP6	92.1233	126	Cytoplasm	Rep1
ENSG00000163866	SMIM12	91.6145	160	Cytoplasm	Rep1
ENSG00000163870	TPRA1	66.1069	33	Cytoplasm	Rep1
ENSG00000163875	MEAF6	105.215	138	Cytoplasm	Rep1
ENSG00000163877	SNIP1	119.508	18	Cytoplasm	Rep1
ENSG00000163882	POLR2H	84.73	293	Cytoplasm	Rep1
ENSG00000163900	TMEM41A	109.118	32	Cytoplasm	Rep1
ENSG00000163902	RPN1	79.7791	140	Cytoplasm	Rep1
ENSG00000163904	SENP2	94.1128	27	Cytoplasm	Rep1
ENSG00000163918	RFC4	108.594	91	Cytoplasm	Rep1
ENSG00000163923	RPL39L	65.4709	114	Cytoplasm	Rep1
ENSG00000163930	BAP1	117.768	46	Cytoplasm	Rep1
ENSG00000163931	TKT	99.3741	479	Cytoplasm	Rep1
ENSG00000163932	PRKCD	102.748	12	Cytoplasm	Rep1
ENSG00000163933	RFT1	71.6735	15	Cytoplasm	Rep1
ENSG00000163938	GNL3	113.275	114	Cytoplasm	Rep1
ENSG00000163939	PBRM1	154.607	14	Cytoplasm	Rep1
ENSG00000163946	TASOR	109.825	17	Cytoplasm	Rep1
ENSG00000163950	SLBP	108.055	235	Cytoplasm	Rep1
ENSG00000163956	LRPAP1	81.3209	42	Cytoplasm	Rep1
ENSG00000163964	PIGX	77.2553	32	Cytoplasm	Rep1
ENSG00000163993	S100P	52.1803	14	Cytoplasm	Rep1
ENSG00000164008	C1orf50	70.4116	33	Cytoplasm	Rep1
ENSG00000164010	ERMAP	103.882	26	Cytoplasm	Rep1
ENSG00000164011	ZNF691	118.745	10	Cytoplasm	Rep1
ENSG00000164022	AIMP1	87.7728	94	Cytoplasm	Rep1
ENSG00000164024	METAP1	110.365	45	Cytoplasm	Rep1
ENSG00000164032	H2AZ1	83.0814	1751	Cytoplasm	Rep1
ENSG00000164038	SLC9B2	114.308	10	Cytoplasm	Rep1
ENSG00000164040	PGRMC2	86.979	99	Cytoplasm	Rep1
ENSG00000164045	CDC25A	110.818	66	Cytoplasm	Rep1
ENSG00000164048	ZNF589	158.454	16	Cytoplasm	Rep1
ENSG00000164051	CCDC51	104.442	24	Cytoplasm	Rep1
ENSG00000164053	ATRIP	96.6264	13	Cytoplasm	Rep1
ENSG00000164054	SHISA5	99.9948	81	Cytoplasm	Rep1
ENSG00000164062	APEH	110.39	106	Cytoplasm	Rep1
ENSG00000164068	RNF123	103.719	16	Cytoplasm	Rep1
ENSG00000164070	HSPA4L	100.463	18	Cytoplasm	Rep1
ENSG00000164074	ABHD18	78.2374	16	Cytoplasm	Rep1
ENSG00000164077	MON1A	103.038	28	Cytoplasm	Rep1
ENSG00000164081	TEX264	78.9701	35	Cytoplasm	Rep1
ENSG00000164087	POC1A	100.941	39	Cytoplasm	Rep1
ENSG00000164091	WDR82	102.544	72	Cytoplasm	Rep1
ENSG00000164096	C4orf3	85.3711	113	Cytoplasm	Rep1
ENSG00000164104	HMGB2	92.9985	484	Cytoplasm	Rep1
ENSG00000164105	SAP30	101.745	40	Cytoplasm	Rep1
ENSG00000164107	HAND2	89.457	12	Cytoplasm	Rep1
ENSG00000164109	MAD2L1	107.658	165	Cytoplasm	Rep1
ENSG00000164111	ANXA5	106.213	95	Cytoplasm	Rep1
ENSG00000164117	FBXO8	109.418	15	Cytoplasm	Rep1
ENSG00000164118	CEP44	153.666	16	Cytoplasm	Rep1
ENSG00000164134	NAA15	119.198	41	Cytoplasm	Rep1
ENSG00000164144	ARFIP1	94.1535	21	Cytoplasm	Rep1
ENSG00000164151	ICE1	125.457	19	Cytoplasm	Rep1
ENSG00000164162	ANAPC10	72.3858	50	Cytoplasm	Rep1
ENSG00000164163	ABCE1	117.03	129	Cytoplasm	Rep1
ENSG00000164167	LSM6	78.9497	154	Cytoplasm	Rep1
ENSG00000164168	TMEM184C	90.7545	16	Cytoplasm	Rep1
ENSG00000164172	MOCS2	87.152	69	Cytoplasm	Rep1
ENSG00000164180	TMEM161B	75.0674	14	Cytoplasm	Rep1
ENSG00000164190	NIPBL	93.7719	10	Cytoplasm	Rep1
ENSG00000164209	SLC25A46	95.9446	25	Cytoplasm	Rep1
ENSG00000164211	STARD4	158.317	15	Cytoplasm	Rep1
ENSG00000164219	PGGT1B	130.993	15	Cytoplasm	Rep1
ENSG00000164237	CMBL	94.53	204	Cytoplasm	Rep1
ENSG00000164244	PRRC1	115.412	16	Cytoplasm	Rep1
ENSG00000164252	AGGF1	111.23	19	Cytoplasm	Rep1
ENSG00000164253	WDR41	80.1506	34	Cytoplasm	Rep1
ENSG00000164258	NDUFS4	66.4326	149	Cytoplasm	Rep1
ENSG00000164284	GRPEL2	137.353	21	Cytoplasm	Rep1
ENSG00000164291	ARSK	82.9593	11	Cytoplasm	Rep1
ENSG00000164292	RHOBTB3	122.505	48	Cytoplasm	Rep1
ENSG00000164305	CASP3	110.08	25	Cytoplasm	Rep1
ENSG00000164323	CFAP97	113.621	15	Cytoplasm	Rep1
ENSG00000164329	TENT2	115.484	29	Cytoplasm	Rep1
ENSG00000164332	UBLCP1	102.865	21	Cytoplasm	Rep1
ENSG00000164338	UTP15	117.61	33	Cytoplasm	Rep1
ENSG00000164346	NSA2	71.6633	227	Cytoplasm	Rep1
ENSG00000164347	GFM2	112.685	27	Cytoplasm	Rep1
ENSG00000164366	CCDC127	104.269	27	Cytoplasm	Rep1
ENSG00000164402	SEPTIN8	99.6794	64	Cytoplasm	Rep1
ENSG00000164403	SHROOM1	44.4614	15	Cytoplasm	Rep1
ENSG00000164405	UQCRQ	86.1853	1340	Cytoplasm	Rep1
ENSG00000164414	SLC35A1	97.8985	13	Cytoplasm	Rep1
ENSG00000164442	CITED2	102.33	110	Cytoplasm	Rep1
ENSG00000164466	SFXN1	117.326	112	Cytoplasm	Rep1
ENSG00000164494	PDSS2	84.0278	24	Cytoplasm	Rep1
ENSG00000164506	STXBP5	91.2837	66	Cytoplasm	Rep1
ENSG00000164535	DAGLB	98.3055	181	Cytoplasm	Rep1
ENSG00000164543	STK17A	82.4301	25	Cytoplasm	Rep1
ENSG00000164548	TRA2A	138.401	53	Cytoplasm	Rep1
ENSG00000164574	GALNT10	149.046	14	Cytoplasm	Rep1
ENSG00000164576	SAP30L	76.2529	33	Cytoplasm	Rep1
ENSG00000164587	RPS14	61.095	1586	Cytoplasm	Rep1
ENSG00000164597	COG5	104.086	21	Cytoplasm	Rep1
ENSG00000164609	SLU7	76.8025	15	Cytoplasm	Rep1
ENSG00000164610	RP9	84.6791	31	Cytoplasm	Rep1
ENSG00000164611	PTTG1	90.0371	340	Cytoplasm	Rep1
ENSG00000164615	CAMLG	88.4241	43	Cytoplasm	Rep1
ENSG00000164626	KCNK5	131.659	20	Cytoplasm	Rep1
ENSG00000164631	ZNF12	84.9132	15	Cytoplasm	Rep1
ENSG00000164654	MIOS	111.728	21	Cytoplasm	Rep1
ENSG00000164713	BRI3	77.7896	141	Cytoplasm	Rep1
ENSG00000164715	LMTK2	139.093	10	Cytoplasm	Rep1
ENSG00000164733	CTSB	104.941	67	Cytoplasm	Rep1
ENSG00000164751	PEX2	77.7184	27	Cytoplasm	Rep1
ENSG00000164754	RAD21	119.707	66	Cytoplasm	Rep1
ENSG00000164758	MED30	79.3568	22	Cytoplasm	Rep1
ENSG00000164808	SPIDR	95.044	18	Cytoplasm	Rep1
ENSG00000164815	ORC5	100.59	58	Cytoplasm	Rep1
ENSG00000164818	DNAAF5	99.2163	52	Cytoplasm	Rep1
ENSG00000164823	OSGIN2	97.6084	18	Cytoplasm	Rep1
ENSG00000164828	SUN1	96.8859	226	Cytoplasm	Rep1
ENSG00000164830	OXR1	91.0089	10	Cytoplasm	Rep1
ENSG00000164867	NOS3	100.656	106	Cytoplasm	Rep1
ENSG00000164877	MICALL2	127.68	30	Cytoplasm	Rep1
ENSG00000164880	INTS1	120.821	20	Cytoplasm	Rep1
ENSG00000164885	CDK5	71.4801	61	Cytoplasm	Rep1
ENSG00000164889	SLC4A2	108.329	175	Cytoplasm	Rep1
ENSG00000164896	FASTK	94.642	41	Cytoplasm	Rep1
ENSG00000164897	TMUB1	76.8839	280	Cytoplasm	Rep1
ENSG00000164898	FMC1	65.4963	111	Cytoplasm	Rep1
ENSG00000164902	PHAX	72.4266	28	Cytoplasm	Rep1
ENSG00000164919	COX6C	91.706	690	Cytoplasm	Rep1
ENSG00000164924	YWHAZ	122.897	216	Cytoplasm	Rep1
ENSG00000164933	SLC25A32	139.999	34	Cytoplasm	Rep1
ENSG00000164934	DCAF13	95.39	156	Cytoplasm	Rep1
ENSG00000164941	INTS8	102.987	42	Cytoplasm	Rep1
ENSG00000164944	VIRMA	115.361	33	Cytoplasm	Rep1
ENSG00000164961	WASHC5	110.782	17	Cytoplasm	Rep1
ENSG00000164967	RPP25L	95.4815	56	Cytoplasm	Rep1
ENSG00000164970	FAM219A	131.028	14	Cytoplasm	Rep1
ENSG00000164975	SNAPC3	138.401	13	Cytoplasm	Rep1
ENSG00000164978	NUDT2	71.2359	29	Cytoplasm	Rep1
ENSG00000164985	PSIP1	132.891	24	Cytoplasm	Rep1
ENSG00000165006	UBAP1	91.3753	27	Cytoplasm	Rep1
ENSG00000165025	SYK	107.139	19	Cytoplasm	Rep1
ENSG00000165055	METTL2B	91.0242	38	Cytoplasm	Rep1
ENSG00000165060	FXN	106.849	94	Cytoplasm	Rep1
ENSG00000165072	MAMDC2	81.9416	31	Cytoplasm	Rep1
ENSG00000165092	ALDH1A1	89.686	13	Cytoplasm	Rep1
ENSG00000165097	KDM1B	133.41	34	Cytoplasm	Rep1
ENSG00000165118	C9orf64	122.18	16	Cytoplasm	Rep1
ENSG00000165119	HNRNPK	119.773	144	Cytoplasm	Rep1
ENSG00000165138	ANKS6	75.9578	86	Cytoplasm	Rep1
ENSG00000165156	ZHX1	102.244	28	Cytoplasm	Rep1
ENSG00000165175	MID1IP1	101.175	83	Cytoplasm	Rep1
ENSG00000165195	PIGA	132.784	10	Cytoplasm	Rep1
ENSG00000165209	STRBP	96.4738	34	Cytoplasm	Rep1
ENSG00000165219	GAPVD1	139.164	17	Cytoplasm	Rep1
ENSG00000165233	CARD19	69.0683	23	Cytoplasm	Rep1
ENSG00000165240	ATP7A	146.69	12	Cytoplasm	Rep1
ENSG00000165244	ZNF367	131.588	10	Cytoplasm	Rep1
ENSG00000165264	NDUFB6	94.7488	268	Cytoplasm	Rep1
ENSG00000165271	NOL6	104.34	46	Cytoplasm	Rep1
ENSG00000165272	AQP3	105.582	26	Cytoplasm	Rep1
ENSG00000165280	VCP	102.035	238	Cytoplasm	Rep1
ENSG00000165282	PIGO	64.5346	12	Cytoplasm	Rep1
ENSG00000165283	STOML2	84.5367	366	Cytoplasm	Rep1
ENSG00000165304	MELK	80.6289	25	Cytoplasm	Rep1
ENSG00000165389	SPTSSA	88.8413	66	Cytoplasm	Rep1
ENSG00000165392	WRN	144.283	10	Cytoplasm	Rep1
ENSG00000165406	MARCHF8	124.444	18	Cytoplasm	Rep1
ENSG00000165416	SUGT1	73.8411	57	Cytoplasm	Rep1
ENSG00000165417	GTF2A1	165.013	12	Cytoplasm	Rep1
ENSG00000165458	INPPL1	114.578	40	Cytoplasm	Rep1
ENSG00000165476	REEP3	57.9097	34	Cytoplasm	Rep1
ENSG00000165480	SKA3	118.577	35	Cytoplasm	Rep1
ENSG00000165487	MICU2	80.8324	25	Cytoplasm	Rep1
ENSG00000165490	DDIAS	106.554	12	Cytoplasm	Rep1
ENSG00000165494	PCF11	94.6013	17	Cytoplasm	Rep1
ENSG00000165501	LRR1	96.4636	49	Cytoplasm	Rep1
ENSG00000165502	RPL36AL	81.1021	324	Cytoplasm	Rep1
ENSG00000165506	DNAAF2	110.029	35	Cytoplasm	Rep1
ENSG00000165512	ZNF22	117.03	43	Cytoplasm	Rep1
ENSG00000165516	KLHDC2	65.7609	13	Cytoplasm	Rep1
ENSG00000165525	NEMF	150.216	14	Cytoplasm	Rep1
ENSG00000165526	RPUSD4	97.237	66	Cytoplasm	Rep1
ENSG00000165527	ARF6	113.453	64	Cytoplasm	Rep1
ENSG00000165568	AKR1E2	97.5779	12	Cytoplasm	Rep1
ENSG00000165584	SSX3	72.8489	44	Cytoplasm	Rep1
ENSG00000165609	NUDT5	86.1446	245	Cytoplasm	Rep1
ENSG00000165629	ATP5F1C	74.0243	627	Cytoplasm	Rep1
ENSG00000165630	PRPF18	68.3712	12	Cytoplasm	Rep1
ENSG00000165637	VDAC2	81.331	25	Cytoplasm	Rep1
ENSG00000165644	COMTD1	100.392	122	Cytoplasm	Rep1
ENSG00000165650	PDZD8	129.186	18	Cytoplasm	Rep1
ENSG00000165660	ABRAXAS2	132.824	15	Cytoplasm	Rep1
ENSG00000165669	FAM204A	109.5	27	Cytoplasm	Rep1
ENSG00000165671	NSD1	99.9033	23	Cytoplasm	Rep1
ENSG00000165672	PRDX3	100.534	270	Cytoplasm	Rep1
ENSG00000165675	ENOX2	124.113	15	Cytoplasm	Rep1
ENSG00000165678	GHITM	98.0308	727	Cytoplasm	Rep1
ENSG00000165684	SNAPC4	109.871	12	Cytoplasm	Rep1
ENSG00000165688	PMPCA	113.123	117	Cytoplasm	Rep1
ENSG00000165689	ENTR1	86.9892	73	Cytoplasm	Rep1
ENSG00000165699	TSC1	112.42	11	Cytoplasm	Rep1
ENSG00000165702	GFI1B	99.0128	98	Cytoplasm	Rep1
ENSG00000165704	HPRT1	98.7635	203	Cytoplasm	Rep1
ENSG00000165716	DIPK1B	111.627	13	Cytoplasm	Rep1
ENSG00000165724	ZMYND19	114.863	134	Cytoplasm	Rep1
ENSG00000165732	DDX21	120.551	186	Cytoplasm	Rep1
ENSG00000165733	BMS1	109.373	28	Cytoplasm	Rep1
ENSG00000165752	STK32C	57.6298	15	Cytoplasm	Rep1
ENSG00000165775	FUNDC2	90.2966	17	Cytoplasm	Rep1
ENSG00000165782	PIP4P1	97.2065	19	Cytoplasm	Rep1
ENSG00000165792	METTL17	103.592	64	Cytoplasm	Rep1
ENSG00000165795	NDRG2	119.646	44	Cytoplasm	Rep1
ENSG00000165802	NSMF	88.4037	77	Cytoplasm	Rep1
ENSG00000165810	BTNL9	104.391	11	Cytoplasm	Rep1
ENSG00000165819	METTL3	94.7641	31	Cytoplasm	Rep1
ENSG00000165821	SALL2	108.365	14	Cytoplasm	Rep1
ENSG00000165832	TRUB1	108.726	10	Cytoplasm	Rep1
ENSG00000165898	ISCA2	77.2604	47	Cytoplasm	Rep1
ENSG00000165905	LARGE2	133.7	10	Cytoplasm	Rep1
ENSG00000165914	TTC7B	120.46	23	Cytoplasm	Rep1
ENSG00000165915	SLC39A13	70.6965	12	Cytoplasm	Rep1
ENSG00000165916	PSMC3	95.8937	385	Cytoplasm	Rep1
ENSG00000165934	CPSF2	120.058	30	Cytoplasm	Rep1
ENSG00000165948	IFI27L1	70.3607	17	Cytoplasm	Rep1
ENSG00000165983	PTER	114.344	15	Cytoplasm	Rep1
ENSG00000165997	ARL5B	99.6895	15	Cytoplasm	Rep1
ENSG00000166002	SMCO4	99.2418	24	Cytoplasm	Rep1
ENSG00000166012	TAF1D	94.5555	88	Cytoplasm	Rep1
ENSG00000166025	AMOTL1	137.892	17	Cytoplasm	Rep1
ENSG00000166037	CEP57	97.6288	36	Cytoplasm	Rep1
ENSG00000166049	PASD1	88.7905	13	Cytoplasm	Rep1
ENSG00000166128	RAB8B	159.197	14	Cytoplasm	Rep1
ENSG00000166130	IKBIP	122.607	19	Cytoplasm	Rep1
ENSG00000166133	RPUSD2	89.8285	41	Cytoplasm	Rep1
ENSG00000166135	HIF1AN	139.836	12	Cytoplasm	Rep1
ENSG00000166136	NDUFB8	83.7225	305	Cytoplasm	Rep1
ENSG00000166140	ZFYVE19	135.14	30	Cytoplasm	Rep1
ENSG00000166164	BRD7	89.1314	10	Cytoplasm	Rep1
ENSG00000166165	CKB	109.093	646	Cytoplasm	Rep1
ENSG00000166166	TRMT61A	90.0015	65	Cytoplasm	Rep1
ENSG00000166169	POLL	116.191	16	Cytoplasm	Rep1
ENSG00000166170	BAG5	147.713	22	Cytoplasm	Rep1
ENSG00000166171	DPCD	65.4454	21	Cytoplasm	Rep1
ENSG00000166181	API5	127.787	43	Cytoplasm	Rep1
ENSG00000166189	HPS6	97.3286	16	Cytoplasm	Rep1
ENSG00000166197	NOLC1	109.439	163	Cytoplasm	Rep1
ENSG00000166199	ALKBH3	88.7497	45	Cytoplasm	Rep1
ENSG00000166200	COPS2	108.248	81	Cytoplasm	Rep1
ENSG00000166226	CCT2	85.2185	544	Cytoplasm	Rep1
ENSG00000166228	PCBD1	83.1425	151	Cytoplasm	Rep1
ENSG00000166233	ARIH1	102.824	23	Cytoplasm	Rep1
ENSG00000166260	COX11	90.5256	48	Cytoplasm	Rep1
ENSG00000166261	ZNF202	142.818	13	Cytoplasm	Rep1
ENSG00000166266	CUL5	136.101	13	Cytoplasm	Rep1
ENSG00000166272	WBP1L	123.961	13	Cytoplasm	Rep1
ENSG00000166275	BORCS7	109.398	15	Cytoplasm	Rep1
ENSG00000166295	ANAPC16	87.2843	195	Cytoplasm	Rep1
ENSG00000166326	TRIM44	97.2777	50	Cytoplasm	Rep1
ENSG00000166333	ILK	102.361	70	Cytoplasm	Rep1
ENSG00000166337	TAF10	91.0191	269	Cytoplasm	Rep1
ENSG00000166340	TPP1	110.701	13	Cytoplasm	Rep1
ENSG00000166347	CYB5A	62.0465	20	Cytoplasm	Rep1
ENSG00000166352	IFTAP	85.5543	12	Cytoplasm	Rep1
ENSG00000166394	CYB5R2	103.76	13	Cytoplasm	Rep1
ENSG00000166411	IDH3A	110.731	75	Cytoplasm	Rep1
ENSG00000166435	XRRA1	100.392	13	Cytoplasm	Rep1
ENSG00000166441	RPL27A	71.3885	178	Cytoplasm	Rep1
ENSG00000166451	CENPN	73.6427	148	Cytoplasm	Rep1
ENSG00000166452	AKIP1	87.7982	50	Cytoplasm	Rep1
ENSG00000166454	ATMIN	81.5447	27	Cytoplasm	Rep1
ENSG00000166471	TMEM41B	174.91	14	Cytoplasm	Rep1
ENSG00000166477	LEO1	112.96	14	Cytoplasm	Rep1
ENSG00000166483	WEE1	134.666	29	Cytoplasm	Rep1
ENSG00000166501	PRKCB	100.687	116	Cytoplasm	Rep1
ENSG00000166503	HDGFL3	105.307	29	Cytoplasm	Rep1
ENSG00000166507	NDST2	135.419	15	Cytoplasm	Rep1
ENSG00000166508	MCM7	99.6488	657	Cytoplasm	Rep1
ENSG00000166526	ZNF3	140.121	33	Cytoplasm	Rep1
ENSG00000166557	TMED3	79.8605	84	Cytoplasm	Rep1
ENSG00000166562	SEC11C	63.3694	81	Cytoplasm	Rep1
ENSG00000166579	NDEL1	84.0482	15	Cytoplasm	Rep1
ENSG00000166582	CENPV	76.4463	141	Cytoplasm	Rep1
ENSG00000166595	CIAO2B	74.065	285	Cytoplasm	Rep1
ENSG00000166598	HSP90B1	102.916	145	Cytoplasm	Rep1
ENSG00000166619	BLCAP	113.85	34	Cytoplasm	Rep1
ENSG00000166669	ATF7IP2	103.882	91	Cytoplasm	Rep1
ENSG00000166685	COG1	121.254	10	Cytoplasm	Rep1
ENSG00000166689	PLEKHA7	65.9034	258	Cytoplasm	Rep1
ENSG00000166710	B2M	86.9689	588	Cytoplasm	Rep1
ENSG00000166716	ZNF592	94.7437	17	Cytoplasm	Rep1
ENSG00000166747	AP1G1	130.128	27	Cytoplasm	Rep1
ENSG00000166788	SAAL1	77.8507	71	Cytoplasm	Rep1
ENSG00000166794	PPIB	71.7142	449	Cytoplasm	Rep1
ENSG00000166797	CIAO2A	85.6459	386	Cytoplasm	Rep1
ENSG00000166803	PCLAF	87.0503	598	Cytoplasm	Rep1
ENSG00000166822	TMEM170A	147.876	11	Cytoplasm	Rep1
ENSG00000166847	DCTN5	113.306	106	Cytoplasm	Rep1
ENSG00000166848	TERF2IP	108.36	57	Cytoplasm	Rep1
ENSG00000166851	PLK1	97.3795	247	Cytoplasm	Rep1
ENSG00000166855	CLPX	91.7824	26	Cytoplasm	Rep1
ENSG00000166881	NEMP1	138.137	12	Cytoplasm	Rep1
ENSG00000166886	NAB2	117.331	22	Cytoplasm	Rep1
ENSG00000166887	VPS39	117.783	22	Cytoplasm	Rep1
ENSG00000166889	PATL1	105.022	23	Cytoplasm	Rep1
ENSG00000166896	ATP23	57.6502	35	Cytoplasm	Rep1
ENSG00000166900	STX3	132.702	69	Cytoplasm	Rep1
ENSG00000166902	MRPL16	104.086	323	Cytoplasm	Rep1
ENSG00000166908	PIP4K2C	103.699	15	Cytoplasm	Rep1
ENSG00000166913	YWHAB	85.0353	342	Cytoplasm	Rep1
ENSG00000166925	TSC22D4	91.1463	82	Cytoplasm	Rep1
ENSG00000166938	DIS3L	101.694	18	Cytoplasm	Rep1
ENSG00000166946	CCNDBP1	111.901	77	Cytoplasm	Rep1
ENSG00000166949	SMAD3	97.8069	10	Cytoplasm	Rep1
ENSG00000166963	MAP1A	98.8958	19	Cytoplasm	Rep1
ENSG00000166965	RCCD1	73.9581	30	Cytoplasm	Rep1
ENSG00000166974	MAPRE2	101.847	69	Cytoplasm	Rep1
ENSG00000166986	MARS1	97.7764	145	Cytoplasm	Rep1
ENSG00000166987	MBD6	82.1655	14	Cytoplasm	Rep1
ENSG00000167004	PDIA3	63.3949	20	Cytoplasm	Rep1
ENSG00000167005	NUDT21	90.9581	156	Cytoplasm	Rep1
ENSG00000167085	PHB	88.9228	742	Cytoplasm	Rep1
ENSG00000167088	SNRPD1	77.927	262	Cytoplasm	Rep1
ENSG00000167110	GOLGA2	96.8096	29	Cytoplasm	Rep1
ENSG00000167112	TRUB2	87.7626	206	Cytoplasm	Rep1
ENSG00000167113	COQ4	87.9662	203	Cytoplasm	Rep1
ENSG00000167114	SLC27A4	81.789	48	Cytoplasm	Rep1
ENSG00000167118	URM1	90.5306	187	Cytoplasm	Rep1
ENSG00000167123	CERCAM	109.474	18	Cytoplasm	Rep1
ENSG00000167130	DOLPP1	122.195	48	Cytoplasm	Rep1
ENSG00000167136	ENDOG	75.3625	132	Cytoplasm	Rep1
ENSG00000167173	C15orf39	109.174	21	Cytoplasm	Rep1
ENSG00000167182	SP2	92.4642	19	Cytoplasm	Rep1
ENSG00000167186	COQ7	97.5474	26	Cytoplasm	Rep1
ENSG00000167193	CRK	119.554	25	Cytoplasm	Rep1
ENSG00000167196	FBXO22	82.7456	75	Cytoplasm	Rep1
ENSG00000167220	HDHD2	115.504	23	Cytoplasm	Rep1
ENSG00000167257	RNF214	120.114	24	Cytoplasm	Rep1
ENSG00000167258	CDK12	94.1179	20	Cytoplasm	Rep1
ENSG00000167264	DUS2	115.59	24	Cytoplasm	Rep1
ENSG00000167272	POP5	72.2078	122	Cytoplasm	Rep1
ENSG00000167283	ATP5MG	81.9925	1201	Cytoplasm	Rep1
ENSG00000167286	CD3D	68.8342	23	Cytoplasm	Rep1
ENSG00000167315	ACAA2	73.7139	12	Cytoplasm	Rep1
ENSG00000167323	STIM1	113.952	24	Cytoplasm	Rep1
ENSG00000167325	RRM1	100.382	104	Cytoplasm	Rep1
ENSG00000167355	OR51B5	83.9515	282	Cytoplasm	Rep1
ENSG00000167363	FN3K	121.701	15	Cytoplasm	Rep1
ENSG00000167393	PPP2R3B	65.8881	12	Cytoplasm	Rep1
ENSG00000167394	ZNF668	91.0242	16	Cytoplasm	Rep1
ENSG00000167397	VKORC1	83.463	124	Cytoplasm	Rep1
ENSG00000167447	SMG8	122.332	23	Cytoplasm	Rep1
ENSG00000167460	TPM4	119.249	15	Cytoplasm	Rep1
ENSG00000167461	RAB8A	110.248	76	Cytoplasm	Rep1
ENSG00000167468	GPX4	95.1559	900	Cytoplasm	Rep1
ENSG00000167470	MIDN	140.167	20	Cytoplasm	Rep1
ENSG00000167487	KLHL26	80.9443	11	Cytoplasm	Rep1
ENSG00000167491	GATAD2A	142.085	59	Cytoplasm	Rep1
ENSG00000167508	MVD	97.3998	87	Cytoplasm	Rep1
ENSG00000167513	CDT1	97.0589	192	Cytoplasm	Rep1
ENSG00000167515	TRAPPC2L	76.5837	264	Cytoplasm	Rep1
ENSG00000167522	ANKRD11	128.143	13	Cytoplasm	Rep1
ENSG00000167523	SPATA33	89.7471	31	Cytoplasm	Rep1
ENSG00000167526	RPL13	79.5298	363	Cytoplasm	Rep1
ENSG00000167536	DHRS13	98.8805	62	Cytoplasm	Rep1
ENSG00000167543	TP53I13	94.0263	22	Cytoplasm	Rep1
ENSG00000167548	KMT2D	146.746	10	Cytoplasm	Rep1
ENSG00000167553	TUBA1C	86.9078	1222	Cytoplasm	Rep1
ENSG00000167565	SERTAD3	147.407	14	Cytoplasm	Rep1
ENSG00000167578	RAB4B	133.17	11	Cytoplasm	Rep1
ENSG00000167625	ZNF526	82.4454	26	Cytoplasm	Rep1
ENSG00000167632	TRAPPC9	60.927	13	Cytoplasm	Rep1
ENSG00000167635	ZNF146	108.93	65	Cytoplasm	Rep1
ENSG00000167641	PPP1R14A	70.1317	166	Cytoplasm	Rep1
ENSG00000167645	YIF1B	94.2247	396	Cytoplasm	Rep1
ENSG00000167646	DNAAF3	79.9572	97	Cytoplasm	Rep1
ENSG00000167657	DAPK3	74.6298	30	Cytoplasm	Rep1
ENSG00000167658	EEF2	97.4456	2410	Cytoplasm	Rep1
ENSG00000167670	CHAF1A	125.238	42	Cytoplasm	Rep1
ENSG00000167671	UBXN6	86.516	74	Cytoplasm	Rep1
ENSG00000167674	HDGFL2	100.717	15	Cytoplasm	Rep1
ENSG00000167685	ZNF444	61.4053	30	Cytoplasm	Rep1
ENSG00000167699	GLOD4	115.005	58	Cytoplasm	Rep1
ENSG00000167705	RILP	71.9991	82	Cytoplasm	Rep1
ENSG00000167721	TSR1	102.977	106	Cytoplasm	Rep1
ENSG00000167747	C19orf48	104.3	312	Cytoplasm	Rep1
ENSG00000167770	OTUB1	105.419	157	Cytoplasm	Rep1
ENSG00000167774		71.5463	310	Cytoplasm	Rep1
ENSG00000167775	CD320	80.0997	144	Cytoplasm	Rep1
ENSG00000167778	SPRYD3	83.7124	13	Cytoplasm	Rep1
ENSG00000167792	NDUFV1	96.6061	417	Cytoplasm	Rep1
ENSG00000167797	CDK2AP2	96.4127	77	Cytoplasm	Rep1
ENSG00000167799	NUDT8	73.9022	45	Cytoplasm	Rep1
ENSG00000167807		85.941	88	Cytoplasm	Rep1
ENSG00000167815	PRDX2	109.948	986	Cytoplasm	Rep1
ENSG00000167840	ZNF232	108.894	16	Cytoplasm	Rep1
ENSG00000167842	MIS12	94.6013	17	Cytoplasm	Rep1
ENSG00000167862	MRPL58	69.7145	166	Cytoplasm	Rep1
ENSG00000167863	ATP5PD	53.3099	264	Cytoplasm	Rep1
ENSG00000167881	SRP68	96.8299	103	Cytoplasm	Rep1
ENSG00000167900	TK1	78.4663	356	Cytoplasm	Rep1
ENSG00000167904	TMEM68	92.973	33	Cytoplasm	Rep1
ENSG00000167925	GHDC	95.0694	16	Cytoplasm	Rep1
ENSG00000167930	FAM234A	87.7321	22	Cytoplasm	Rep1
ENSG00000167962	ZNF598	122.724	62	Cytoplasm	Rep1
ENSG00000167965	MLST8	80.8833	137	Cytoplasm	Rep1
ENSG00000167967	E4F1	133.425	35	Cytoplasm	Rep1
ENSG00000167969	ECI1	78.1661	338	Cytoplasm	Rep1
ENSG00000167972	ABCA3	116.42	17	Cytoplasm	Rep1
ENSG00000167977	KCTD5	113.509	59	Cytoplasm	Rep1
ENSG00000167978	SRRM2	88.9635	14	Cytoplasm	Rep1
ENSG00000167985	SDHAF2	109.953	74	Cytoplasm	Rep1
ENSG00000167986	DDB1	112.4	227	Cytoplasm	Rep1
ENSG00000167987	VPS37C	144.812	20	Cytoplasm	Rep1
ENSG00000167994	RAB3IL1	106.457	69	Cytoplasm	Rep1
ENSG00000167996	FTH1	88.0069	685	Cytoplasm	Rep1
ENSG00000168000	BSCL2	86.3939	44	Cytoplasm	Rep1
ENSG00000168002	POLR2G	108.798	316	Cytoplasm	Rep1
ENSG00000168003	SLC3A2	100.951	101	Cytoplasm	Rep1
ENSG00000168005	SPINDOC	86.0224	44	Cytoplasm	Rep1
ENSG00000168036	CTNNB1	149.921	53	Cytoplasm	Rep1
ENSG00000168040	FADD	89.7114	58	Cytoplasm	Rep1
ENSG00000168061	SAC3D1	112.705	65	Cytoplasm	Rep1
ENSG00000168062	BATF2	68.0506	10	Cytoplasm	Rep1
ENSG00000168066	SF1	123.864	188	Cytoplasm	Rep1
ENSG00000168071	CCDC88B	91.2176	14	Cytoplasm	Rep1
ENSG00000168078	PBK	100.198	73	Cytoplasm	Rep1
ENSG00000168090	COPS6	79.7486	336	Cytoplasm	Rep1
ENSG00000168092	PAFAH1B2	125.538	44	Cytoplasm	Rep1
ENSG00000168101	NUDT16L1	95.2729	65	Cytoplasm	Rep1
ENSG00000168116	KIAA1586	112.624	25	Cytoplasm	Rep1
ENSG00000168118	RAB4A	79.1227	75	Cytoplasm	Rep1
ENSG00000168137	SETD5	131.145	17	Cytoplasm	Rep1
ENSG00000168159	RNF187	102.956	174	Cytoplasm	Rep1
ENSG00000168175	MAPK1IP1L	108.96	59	Cytoplasm	Rep1
ENSG00000168209	DDIT4	108.207	27	Cytoplasm	Rep1
ENSG00000168214	RBPJ	117.631	16	Cytoplasm	Rep1
ENSG00000168216	LMBRD1	98.8856	15	Cytoplasm	Rep1
ENSG00000168228	ZCCHC4	119.33	15	Cytoplasm	Rep1
ENSG00000168256	NKIRAS2	97.4558	60	Cytoplasm	Rep1
ENSG00000168259	DNAJC7	95.6342	150	Cytoplasm	Rep1
ENSG00000168264	IRF2BP2	132.026	30	Cytoplasm	Rep1
ENSG00000168268	NT5DC2	92.8916	223	Cytoplasm	Rep1
ENSG00000168273	SMIM4	53.6966	98	Cytoplasm	Rep1
ENSG00000168275	COA6	73.8513	330	Cytoplasm	Rep1
ENSG00000168282	MGAT2	88.5767	23	Cytoplasm	Rep1
ENSG00000168283	BMI1	120.47	56	Cytoplasm	Rep1
ENSG00000168286	THAP11	97.3337	48	Cytoplasm	Rep1
ENSG00000168288	MMADHC	82.3233	474	Cytoplasm	Rep1
ENSG00000168291	PDHB	87.2996	94	Cytoplasm	Rep1
ENSG00000168303	MPLKIP	78.8785	147	Cytoplasm	Rep1
ENSG00000168374	ARF4	93.1562	174	Cytoplasm	Rep1
ENSG00000168385	SEPTIN2	110.614	110	Cytoplasm	Rep1
ENSG00000168393	DTYMK	88.1799	199	Cytoplasm	Rep1
ENSG00000168395	ING5	95.9955	21	Cytoplasm	Rep1
ENSG00000168397	ATG4B	101.888	57	Cytoplasm	Rep1
ENSG00000168411	RFWD3	128.011	57	Cytoplasm	Rep1
ENSG00000168421	RHOH	118.313	25	Cytoplasm	Rep1
ENSG00000168438	CDC40	90.8563	13	Cytoplasm	Rep1
ENSG00000168439	STIP1	105.653	385	Cytoplasm	Rep1
ENSG00000168461	RAB31	93.9296	41	Cytoplasm	Rep1
ENSG00000168476	REEP4	103.719	50	Cytoplasm	Rep1
ENSG00000168488	ATXN2L	100.366	48	Cytoplasm	Rep1
ENSG00000168495	POLR3D	92.3828	63	Cytoplasm	Rep1
ENSG00000168496	FEN1	101.791	186	Cytoplasm	Rep1
ENSG00000168497	CAVIN2	109.836	38	Cytoplasm	Rep1
ENSG00000168522	FNTA	100.412	55	Cytoplasm	Rep1
ENSG00000168556	ING2	102.824	17	Cytoplasm	Rep1
ENSG00000168564	CDKN2AIP	103.984	14	Cytoplasm	Rep1
ENSG00000168566	SNRNP48	122.862	13	Cytoplasm	Rep1
ENSG00000168569	TMEM223	67.6995	58	Cytoplasm	Rep1
ENSG00000168575	SLC20A2	92.6067	29	Cytoplasm	Rep1
ENSG00000168591	TMUB2	116.654	23	Cytoplasm	Rep1
ENSG00000168610	STAT3	118.46	72	Cytoplasm	Rep1
ENSG00000168653	NDUFS5	76.2835	1461	Cytoplasm	Rep1
ENSG00000168701	TMEM208	84.4959	114	Cytoplasm	Rep1
ENSG00000168710	AHCYL1	110.436	43	Cytoplasm	Rep1
ENSG00000168724	DNAJC21	87.4726	74	Cytoplasm	Rep1
ENSG00000168754	FAM178B	82.6794	140	Cytoplasm	Rep1
ENSG00000168765	GSTM4	113.367	41	Cytoplasm	Rep1
ENSG00000168781	PPIP5K1	114.283	13	Cytoplasm	Rep1
ENSG00000168795	ZBTB5	106.08	16	Cytoplasm	Rep1
ENSG00000168802	CHTF8	135.598	44	Cytoplasm	Rep1
ENSG00000168803	ADAL	96.5908	26	Cytoplasm	Rep1
ENSG00000168806	LCMT2	130.346	16	Cytoplasm	Rep1
ENSG00000168818	STX18	98.6159	36	Cytoplasm	Rep1
ENSG00000168827	GFM1	114.15	45	Cytoplasm	Rep1
ENSG00000168872	DDX19A	112.405	68	Cytoplasm	Rep1
ENSG00000168876	ANKRD49	63.7256	10	Cytoplasm	Rep1
ENSG00000168883	USP39	98.8296	168	Cytoplasm	Rep1
ENSG00000168884	TNIP2	89.9608	46	Cytoplasm	Rep1
ENSG00000168887	C2orf68	138.477	22	Cytoplasm	Rep1
ENSG00000168890	TMEM150A	77.0772	11	Cytoplasm	Rep1
ENSG00000168894	RNF181	76.66	227	Cytoplasm	Rep1
ENSG00000168906	MAT2A	132.56	99	Cytoplasm	Rep1
ENSG00000168924	LETM1	102.366	64	Cytoplasm	Rep1
ENSG00000168936	TMEM129	109.79	18	Cytoplasm	Rep1
ENSG00000168958	MFF	61.6292	81	Cytoplasm	Rep1
ENSG00000168970	JMJD7-PLA2G4B	137.022	10	Cytoplasm	Rep1
ENSG00000169018	FEM1B	116.939	25	Cytoplasm	Rep1
ENSG00000169019	COMMD8	77.6166	25	Cytoplasm	Rep1
ENSG00000169020	ATP5ME	64.0462	552	Cytoplasm	Rep1
ENSG00000169032	MAP2K1	118.679	65	Cytoplasm	Rep1
ENSG00000169045	HNRNPH1	132.509	84	Cytoplasm	Rep1
ENSG00000169057	MECP2	85.6866	36	Cytoplasm	Rep1
ENSG00000169062	UPF3A	60.235	17	Cytoplasm	Rep1
ENSG00000169071	ROR2	100.992	24	Cytoplasm	Rep1
ENSG00000169084	DHRSX	85.188	25	Cytoplasm	Rep1
ENSG00000169093	ASMTL	125.894	19	Cytoplasm	Rep1
ENSG00000169100	SLC25A6	68.1982	938	Cytoplasm	Rep1
ENSG00000169136	ATF5	74.8588	65	Cytoplasm	Rep1
ENSG00000169139	UBE2V2	95.7309	167	Cytoplasm	Rep1
ENSG00000169174	PCSK9	129.853	11	Cytoplasm	Rep1
ENSG00000169180	XPO6	102.183	99	Cytoplasm	Rep1
ENSG00000169188	APEX2	100.392	41	Cytoplasm	Rep1
ENSG00000169189	NSMCE1	86.4193	109	Cytoplasm	Rep1
ENSG00000169217	CD2BP2	94.2756	53	Cytoplasm	Rep1
ENSG00000169220	RGS14	78.6648	41	Cytoplasm	Rep1
ENSG00000169221	TBC1D10B	102.071	52	Cytoplasm	Rep1
ENSG00000169223	LMAN2	83.519	156	Cytoplasm	Rep1
ENSG00000169228	RAB24	88.1086	54	Cytoplasm	Rep1
ENSG00000169230	PRELID1	80.0895	321	Cytoplasm	Rep1
ENSG00000169239	CA5B	85.076	33	Cytoplasm	Rep1
ENSG00000169241	SLC50A1	108.401	95	Cytoplasm	Rep1
ENSG00000169251	NMD3	109.011	73	Cytoplasm	Rep1
ENSG00000169288	MRPL1	70.2997	91	Cytoplasm	Rep1
ENSG00000169299	PGM2	91.2074	40	Cytoplasm	Rep1
ENSG00000169371	SNUPN	96.3109	59	Cytoplasm	Rep1
ENSG00000169372	CRADD	76.4972	51	Cytoplasm	Rep1
ENSG00000169375	SIN3A	130.982	21	Cytoplasm	Rep1
ENSG00000169398	PTK2	121.91	36	Cytoplasm	Rep1
ENSG00000169442	CD52	72.4774	35	Cytoplasm	Rep1
ENSG00000169446	MMGT1	108.492	27	Cytoplasm	Rep1
ENSG00000169490	TM2D2	91.4923	36	Cytoplasm	Rep1
ENSG00000169504	CLIC4	119.32	24	Cytoplasm	Rep1
ENSG00000169515	CCDC8	107.454	27	Cytoplasm	Rep1
ENSG00000169548	ZNF280A	99.3232	24	Cytoplasm	Rep1
ENSG00000169551	CT55	137.628	40	Cytoplasm	Rep1
ENSG00000169554	ZEB2	118.043	16	Cytoplasm	Rep1
ENSG00000169564	PCBP1	99.5369	613	Cytoplasm	Rep1
ENSG00000169567	HINT1	90.5561	1310	Cytoplasm	Rep1
ENSG00000169592	INO80E	87.4166	99	Cytoplasm	Rep1
ENSG00000169598	DFFB	102	13	Cytoplasm	Rep1
ENSG00000169599	NFU1	70.3658	90	Cytoplasm	Rep1
ENSG00000169609	C15orf40	86.5923	38	Cytoplasm	Rep1
ENSG00000169635	HIC2	116.939	88	Cytoplasm	Rep1
ENSG00000169641	LUZP1	110.263	11	Cytoplasm	Rep1
ENSG00000169660	HEXD	53.1929	13	Cytoplasm	Rep1
ENSG00000169679	BUB1	106.325	49	Cytoplasm	Rep1
ENSG00000169682	SPNS1	77.4232	61	Cytoplasm	Rep1
ENSG00000169684	CHRNA5	105.134	15	Cytoplasm	Rep1
ENSG00000169689	CENPX	78.1661	552	Cytoplasm	Rep1
ENSG00000169692	AGPAT2	81.4226	88	Cytoplasm	Rep1
ENSG00000169696	ASPSCR1	74.1159	36	Cytoplasm	Rep1
ENSG00000169710	FASN	110.497	183	Cytoplasm	Rep1
ENSG00000169714	CNBP	123.299	603	Cytoplasm	Rep1
ENSG00000169718	DUS1L	76.9399	184	Cytoplasm	Rep1
ENSG00000169727	GPS1	89.0245	191	Cytoplasm	Rep1
ENSG00000169733	RFNG	89.9251	32	Cytoplasm	Rep1
ENSG00000169738	DCXR	94.6623	308	Cytoplasm	Rep1
ENSG00000169740	ZNF32	84.384	32	Cytoplasm	Rep1
ENSG00000169750	RAC3	96.1583	224	Cytoplasm	Rep1
ENSG00000169756	LIMS1	75.5355	60	Cytoplasm	Rep1
ENSG00000169764	UGP2	74.9503	33	Cytoplasm	Rep1
ENSG00000169783	LINGO1	109.337	11	Cytoplasm	Rep1
ENSG00000169813	HNRNPF	99.5878	495	Cytoplasm	Rep1
ENSG00000169860	P2RY1	157.95	13	Cytoplasm	Rep1
ENSG00000169871	TRIM56	117.702	12	Cytoplasm	Rep1
ENSG00000169877	AHSP	112.37	75	Cytoplasm	Rep1
ENSG00000169895	SYAP1	74.0141	99	Cytoplasm	Rep1
ENSG00000169905	TOR1AIP2	134.28	37	Cytoplasm	Rep1
ENSG00000169919	GUSB	95.5579	35	Cytoplasm	Rep1
ENSG00000169925	BRD3	108.452	12	Cytoplasm	Rep1
ENSG00000169946	ZFPM2	99.3639	15	Cytoplasm	Rep1
ENSG00000169957	ZNF768	91.6246	18	Cytoplasm	Rep1
ENSG00000169972	PUSL1	94.3621	122	Cytoplasm	Rep1
ENSG00000169976	SF3B5	82.9186	962	Cytoplasm	Rep1
ENSG00000169981	ZNF35	101.699	16	Cytoplasm	Rep1
ENSG00000170004	CHD3	118.17	10	Cytoplasm	Rep1
ENSG00000170027	YWHAG	127.08	242	Cytoplasm	Rep1
ENSG00000170035	UBE2E3	75.0318	19	Cytoplasm	Rep1
ENSG00000170037	CNTROB	115.545	10	Cytoplasm	Rep1
ENSG00000170043	TRAPPC1	104.88	113	Cytoplasm	Rep1
ENSG00000170085	SIMC1	85.193	12	Cytoplasm	Rep1
ENSG00000170088	TMEM192	138.274	12	Cytoplasm	Rep1
ENSG00000170113	NIPA1	103.913	13	Cytoplasm	Rep1
ENSG00000170142	UBE2E1	96.4331	166	Cytoplasm	Rep1
ENSG00000170144	HNRNPA3	105.592	148	Cytoplasm	Rep1
ENSG00000170175	CHRNB1	94.4486	12	Cytoplasm	Rep1
ENSG00000170180	GYPA	93.4615	176	Cytoplasm	Rep1
ENSG00000170185	USP38	88.5767	15	Cytoplasm	Rep1
ENSG00000170234	PWWP2A	127.329	11	Cytoplasm	Rep1
ENSG00000170242	USP47	120.694	12	Cytoplasm	Rep1
ENSG00000170248	PDCD6IP	89.5791	78	Cytoplasm	Rep1
ENSG00000170260	ZNF212	91.8231	15	Cytoplasm	Rep1
ENSG00000170265	ZNF282	123.126	44	Cytoplasm	Rep1
ENSG00000170266	GLB1	105.577	46	Cytoplasm	Rep1
ENSG00000170270	GON7	69.282	32	Cytoplasm	Rep1
ENSG00000170271	FAXDC2	109.194	34	Cytoplasm	Rep1
ENSG00000170275	CRTAP	97.3693	53	Cytoplasm	Rep1
ENSG00000170291	ELP5	85.2083	102	Cytoplasm	Rep1
ENSG00000170296	GABARAP	92.8509	182	Cytoplasm	Rep1
ENSG00000170310	STX8	103.496	15	Cytoplasm	Rep1
ENSG00000170312	CDK1	114.995	277	Cytoplasm	Rep1
ENSG00000170315	UBB	83.1018	2409	Cytoplasm	Rep1
ENSG00000170322	NFRKB	144.792	33	Cytoplasm	Rep1
ENSG00000170340	B3GNT2	114.72	14	Cytoplasm	Rep1
ENSG00000170348	TMED10	119.941	48	Cytoplasm	Rep1
ENSG00000170364	SETMAR	82.4708	15	Cytoplasm	Rep1
ENSG00000170385	SLC30A1	97.7662	21	Cytoplasm	Rep1
ENSG00000170417	TMEM182	77.9422	11	Cytoplasm	Rep1
ENSG00000170421	KRT8	92.6779	64	Cytoplasm	Rep1
ENSG00000170425	ADORA2B	128.087	10	Cytoplasm	Rep1
ENSG00000170445	HARS1	89.1721	88	Cytoplasm	Rep1
ENSG00000170468	RIOX1	118.16	15	Cytoplasm	Rep1
ENSG00000170471	RALGAPB	151.081	11	Cytoplasm	Rep1
ENSG00000170473	PYM1	79.0413	43	Cytoplasm	Rep1
ENSG00000170502	NUDT9	88.1035	12	Cytoplasm	Rep1
ENSG00000170515	PA2G4	85.1829	260	Cytoplasm	Rep1
ENSG00000170522	ELOVL6	110.701	31	Cytoplasm	Rep1
ENSG00000170525	PFKFB3	106.162	11	Cytoplasm	Rep1
ENSG00000170540	ARL6IP1	125.731	132	Cytoplasm	Rep1
ENSG00000170545	SMAGP	78.6953	13	Cytoplasm	Rep1
ENSG00000170584	NUDCD2	94.5911	174	Cytoplasm	Rep1
ENSG00000170604	IRF2BP1	92.8	30	Cytoplasm	Rep1
ENSG00000170606	HSPA4	89.1263	189	Cytoplasm	Rep1
ENSG00000170608	FOXA3	95.7818	15	Cytoplasm	Rep1
ENSG00000170619	COMMD5	98.2648	61	Cytoplasm	Rep1
ENSG00000170627	GTSF1	86.8976	424	Cytoplasm	Rep1
ENSG00000170632	ARMC10	94.7794	42	Cytoplasm	Rep1
ENSG00000170633	RNF34	96.1939	46	Cytoplasm	Rep1
ENSG00000170634	ACYP2	44.4817	12	Cytoplasm	Rep1
ENSG00000170638	TRABD	109.571	47	Cytoplasm	Rep1
ENSG00000170653	ATF7	71.2919	24	Cytoplasm	Rep1
ENSG00000170677	SOCS6	96.5501	12	Cytoplasm	Rep1
ENSG00000170684	ZNF296	69.2667	12	Cytoplasm	Rep1
ENSG00000170689	HOXB9	95.3238	121	Cytoplasm	Rep1
ENSG00000170734	POLH	142.39	17	Cytoplasm	Rep1
ENSG00000170759	KIF5B	116.44	45	Cytoplasm	Rep1
ENSG00000170779	CDCA4	120.786	43	Cytoplasm	Rep1
ENSG00000170791	CHCHD7	71.8109	102	Cytoplasm	Rep1
ENSG00000170832	USP32	127.792	10	Cytoplasm	Rep1
ENSG00000170846		118.221	70	Cytoplasm	Rep1
ENSG00000170852	KBTBD2	111.393	30	Cytoplasm	Rep1
ENSG00000170854	RIOX2	90.0473	26	Cytoplasm	Rep1
ENSG00000170855	TRIAP1	94.7336	153	Cytoplasm	Rep1
ENSG00000170860	LSM3	76.1105	370	Cytoplasm	Rep1
ENSG00000170876	TMEM43	122.2	15	Cytoplasm	Rep1
ENSG00000170881	RNF139	109.652	16	Cytoplasm	Rep1
ENSG00000170889	RPS9	79.3771	1063	Cytoplasm	Rep1
ENSG00000170892	TSEN34	87.3047	84	Cytoplasm	Rep1
ENSG00000170906	NDUFA3	65.1503	250	Cytoplasm	Rep1
ENSG00000170917	NUDT6	62.0465	19	Cytoplasm	Rep1
ENSG00000171055	FEZ2	127.207	15	Cytoplasm	Rep1
ENSG00000171067	C11orf24	89.5944	89	Cytoplasm	Rep1
ENSG00000171100	MTM1	100.666	11	Cytoplasm	Rep1
ENSG00000171103	TRMT61B	65.6591	21	Cytoplasm	Rep1
ENSG00000171109	MFN1	98.8856	19	Cytoplasm	Rep1
ENSG00000171130	ATP6V0E2	82.6743	24	Cytoplasm	Rep1
ENSG00000171135	JAGN1	84.3637	171	Cytoplasm	Rep1
ENSG00000171148	TADA3	99.4402	150	Cytoplasm	Rep1
ENSG00000171155	C1GALT1C1	97.8374	12	Cytoplasm	Rep1
ENSG00000171159	BBLN	86.17	326	Cytoplasm	Rep1
ENSG00000171160	MORN4	98.3869	14	Cytoplasm	Rep1
ENSG00000171161	ZNF672	111.057	46	Cytoplasm	Rep1
ENSG00000171163	ZNF692	88.6175	15	Cytoplasm	Rep1
ENSG00000171169	NAIF1	90.551	24	Cytoplasm	Rep1
ENSG00000171202	TMEM126A	60.0417	105	Cytoplasm	Rep1
ENSG00000171204	TMEM126B	76.7312	152	Cytoplasm	Rep1
ENSG00000171206	TRIM8	119.697	11	Cytoplasm	Rep1
ENSG00000171208	NETO2	109.866	13	Cytoplasm	Rep1
ENSG00000171222	SCAND1	72.508	191	Cytoplasm	Rep1
ENSG00000171223	JUNB	97.1607	34	Cytoplasm	Rep1
ENSG00000171224	FAM241B	140.579	17	Cytoplasm	Rep1
ENSG00000171236	LRG1	83.0051	12	Cytoplasm	Rep1
ENSG00000171241	SHCBP1	99.8015	23	Cytoplasm	Rep1
ENSG00000171262	FAM98B	93.9907	43	Cytoplasm	Rep1
ENSG00000171302	CANT1	138.717	26	Cytoplasm	Rep1
ENSG00000171307	ZDHHC16	80.4762	31	Cytoplasm	Rep1
ENSG00000171310	CHST11	104.584	20	Cytoplasm	Rep1
ENSG00000171311	EXOSC1	76.2835	105	Cytoplasm	Rep1
ENSG00000171345	KRT19	80.5067	192	Cytoplasm	Rep1
ENSG00000171421	MRPL36	69.3939	190	Cytoplasm	Rep1
ENSG00000171425	ZNF581	102.254	115	Cytoplasm	Rep1
ENSG00000171443	ZNF524	99.2672	12	Cytoplasm	Rep1
ENSG00000171453	POLR1C	107.027	142	Cytoplasm	Rep1
ENSG00000171456	ASXL1	82.4912	75	Cytoplasm	Rep1
ENSG00000171475	WIPF2	140.08	16	Cytoplasm	Rep1
ENSG00000171490	RSL1D1	75.9273	351	Cytoplasm	Rep1
ENSG00000171497	PPID	100.748	101	Cytoplasm	Rep1
ENSG00000171503	ETFDH	74.7621	10	Cytoplasm	Rep1
ENSG00000171530	TBCA	95.0796	22	Cytoplasm	Rep1
ENSG00000171552	BCL2L1	108.523	131	Cytoplasm	Rep1
ENSG00000171566	PLRG1	108.787	61	Cytoplasm	Rep1
ENSG00000171570	RAB4B-EGLN2	107.866	90	Cytoplasm	Rep1
ENSG00000171574	ZNF584	128.316	27	Cytoplasm	Rep1
ENSG00000171604	CXXC5	100.743	76	Cytoplasm	Rep1
ENSG00000171606	ZNF274	96.4636	11	Cytoplasm	Rep1
ENSG00000171612	SLC25A33	74.1159	25	Cytoplasm	Rep1
ENSG00000171634	BPTF	116.542	10	Cytoplasm	Rep1
ENSG00000171700	RGS19	107.342	25	Cytoplasm	Rep1
ENSG00000171703	TCEA2	56.948	14	Cytoplasm	Rep1
ENSG00000171720	HDAC3	91.7722	152	Cytoplasm	Rep1
ENSG00000171735	CAMTA1	95.2933	92	Cytoplasm	Rep1
ENSG00000171792	RHNO1	95.9446	31	Cytoplasm	Rep1
ENSG00000171793	CTPS1	105.948	103	Cytoplasm	Rep1
ENSG00000171824	EXOSC10	116.776	63	Cytoplasm	Rep1
ENSG00000171848	RRM2	107.648	283	Cytoplasm	Rep1
ENSG00000171853	TRAPPC12	95.4256	34	Cytoplasm	Rep1
ENSG00000171858	RPS21	62.4637	3829	Cytoplasm	Rep1
ENSG00000171861	MRM3	103.094	46	Cytoplasm	Rep1
ENSG00000171865	RNASEH1	81.6669	77	Cytoplasm	Rep1
ENSG00000171867	PRNP	92.6677	12	Cytoplasm	Rep1
ENSG00000171953	ATPAF2	67.2874	15	Cytoplasm	Rep1
ENSG00000171960	PPIH	87.7016	287	Cytoplasm	Rep1
ENSG00000171984	SHLD1	113	17	Cytoplasm	Rep1
ENSG00000171988	JMJD1C	128.418	11	Cytoplasm	Rep1
ENSG00000172009	THOP1	101.252	102	Cytoplasm	Rep1
ENSG00000172046	USP19	110.395	20	Cytoplasm	Rep1
ENSG00000172053	QARS1	88.6175	137	Cytoplasm	Rep1
ENSG00000172057	ORMDL3	114.466	27	Cytoplasm	Rep1
ENSG00000172113	NME6	81.1682	55	Cytoplasm	Rep1
ENSG00000172115	CYCS	78.3239	636	Cytoplasm	Rep1
ENSG00000172171	TEFM	97.0436	22	Cytoplasm	Rep1
ENSG00000172172	MRPL13	90.8461	213	Cytoplasm	Rep1
ENSG00000172216	CEBPB	99.5878	60	Cytoplasm	Rep1
ENSG00000172244	C5orf34	98.6363	12	Cytoplasm	Rep1
ENSG00000172262	ZNF131	121.727	16	Cytoplasm	Rep1
ENSG00000172269	DPAGT1	83.3664	45	Cytoplasm	Rep1
ENSG00000172270	BSG	91.4669	388	Cytoplasm	Rep1
ENSG00000172273	HINFP	141.439	10	Cytoplasm	Rep1
ENSG00000172292	CERS6	145.219	10	Cytoplasm	Rep1
ENSG00000172301	COPRS	81.6414	170	Cytoplasm	Rep1
ENSG00000172315	TP53RK	101.455	84	Cytoplasm	Rep1
ENSG00000172331	BPGM	88.2918	23	Cytoplasm	Rep1
ENSG00000172336	POP7	82.7914	366	Cytoplasm	Rep1
ENSG00000172339	ALG14	95.9446	25	Cytoplasm	Rep1
ENSG00000172340	SUCLG2	65.5167	15	Cytoplasm	Rep1
ENSG00000172354	GNB2	93.258	391	Cytoplasm	Rep1
ENSG00000172366	MCRIP2	76.2936	227	Cytoplasm	Rep1
ENSG00000172375	C2CD2L	98.5294	13	Cytoplasm	Rep1
ENSG00000172409	CLP1	116.379	19	Cytoplasm	Rep1
ENSG00000172428	COPS9	80.5271	226	Cytoplasm	Rep1
ENSG00000172432	GTPBP2	102.743	23	Cytoplasm	Rep1
ENSG00000172456	FGGY	89.2891	13	Cytoplasm	Rep1
ENSG00000172466	ZNF24	122.587	46	Cytoplasm	Rep1
ENSG00000172469	MANEA	126.474	10	Cytoplasm	Rep1
ENSG00000172500	FIBP	86.053	71	Cytoplasm	Rep1
ENSG00000172530	BANP	85.249	11	Cytoplasm	Rep1
ENSG00000172531	PPP1CA	94.2553	386	Cytoplasm	Rep1
ENSG00000172534	HCFC1	163.456	35	Cytoplasm	Rep1
ENSG00000172586	CHCHD1	79.0973	400	Cytoplasm	Rep1
ENSG00000172590	MRPL52	62.8809	523	Cytoplasm	Rep1
ENSG00000172613	RAD9A	117.03	17	Cytoplasm	Rep1
ENSG00000172663	TMEM134	106.121	15	Cytoplasm	Rep1
ENSG00000172725	CORO1B	95.914	72	Cytoplasm	Rep1
ENSG00000172732	MUS81	92.4438	46	Cytoplasm	Rep1
ENSG00000172757	CFL1	100.382	1919	Cytoplasm	Rep1
ENSG00000172775	PSME3IP1	90.3831	88	Cytoplasm	Rep1
ENSG00000172795	DCP2	121.366	35	Cytoplasm	Rep1
ENSG00000172809	RPL38	52.1701	2746	Cytoplasm	Rep1
ENSG00000172831	CES2	92.9832	13	Cytoplasm	Rep1
ENSG00000172845	SP3	148.069	23	Cytoplasm	Rep1
ENSG00000172878	METAP1D	125.864	13	Cytoplasm	Rep1
ENSG00000172888	ZNF621	127.095	10	Cytoplasm	Rep1
ENSG00000172889	EGFL7	92.0266	79	Cytoplasm	Rep1
ENSG00000172890	NADSYN1	95.6189	29	Cytoplasm	Rep1
ENSG00000172893	DHCR7	109.551	93	Cytoplasm	Rep1
ENSG00000172922	RNASEH2C	70.7271	135	Cytoplasm	Rep1
ENSG00000172927	MYEOV	107.515	37	Cytoplasm	Rep1
ENSG00000172936	MYD88	116.883	40	Cytoplasm	Rep1
ENSG00000172939	OXSR1	104.717	26	Cytoplasm	Rep1
ENSG00000172954	LCLAT1	106.895	11	Cytoplasm	Rep1
ENSG00000172967	XKR3	105.943	24	Cytoplasm	Rep1
ENSG00000172977	KAT5	110.563	56	Cytoplasm	Rep1
ENSG00000172992	DCAKD	108.686	13	Cytoplasm	Rep1
ENSG00000173011	TADA2B	94.3112	24	Cytoplasm	Rep1
ENSG00000173020	GRK2	117.31	76	Cytoplasm	Rep1
ENSG00000173039	RELA	93.2987	53	Cytoplasm	Rep1
ENSG00000173065	FAM222B	89.2993	20	Cytoplasm	Rep1
ENSG00000173085	COQ2	94.3418	18	Cytoplasm	Rep1
ENSG00000173113	TRMT112	92.9832	493	Cytoplasm	Rep1
ENSG00000173120	KDM2A	135.226	14	Cytoplasm	Rep1
ENSG00000173141	MRPL57	74.7214	218	Cytoplasm	Rep1
ENSG00000173145	NOC3L	93.6905	16	Cytoplasm	Rep1
ENSG00000173153	ESRRA	93.2783	69	Cytoplasm	Rep1
ENSG00000173163	COMMD1	64.2853	38	Cytoplasm	Rep1
ENSG00000173171	MTX1	101.521	124	Cytoplasm	Rep1
ENSG00000173207	CKS1B	84.9946	17	Cytoplasm	Rep1
ENSG00000173226	IQCB1	113.774	20	Cytoplasm	Rep1
ENSG00000173264	GPR137	72.1518	29	Cytoplasm	Rep1
ENSG00000173267	SNCG	93.3903	69	Cytoplasm	Rep1
ENSG00000173272	MZT2A	79.9369	158	Cytoplasm	Rep1
ENSG00000173327	MAP3K11	86.2565	29	Cytoplasm	Rep1
ENSG00000173349	SFT2D3	107.902	19	Cytoplasm	Rep1
ENSG00000173366		80.466	12	Cytoplasm	Rep1
ENSG00000173406	DAB1	108.533	23	Cytoplasm	Rep1
ENSG00000173409	ARV1	90.7851	102	Cytoplasm	Rep1
ENSG00000173418	NAA20	81.6567	156	Cytoplasm	Rep1
ENSG00000173436	MICOS10	79.6112	641	Cytoplasm	Rep1
ENSG00000173442	EHBP1L1	99.1298	39	Cytoplasm	Rep1
ENSG00000173456	RNF26	86.4142	32	Cytoplasm	Rep1
ENSG00000173457	PPP1R14B	90.378	115	Cytoplasm	Rep1
ENSG00000173465	ZNRD2	69.511	310	Cytoplasm	Rep1
ENSG00000173473	SMARCC1	121.406	104	Cytoplasm	Rep1
ENSG00000173486	FKBP2	44.7463	85	Cytoplasm	Rep1
ENSG00000173511	VEGFB	83.9566	135	Cytoplasm	Rep1
ENSG00000173540	GMPPB	116.786	12	Cytoplasm	Rep1
ENSG00000173542	MOB1B	118.272	26	Cytoplasm	Rep1
ENSG00000173545	ZNF622	76.9246	65	Cytoplasm	Rep1
ENSG00000173559	NABP1	104.834	18	Cytoplasm	Rep1
ENSG00000173581	CCDC106	109.866	145	Cytoplasm	Rep1
ENSG00000173599	PC	86.0377	12	Cytoplasm	Rep1
ENSG00000173611	SCAI	54.6786	17	Cytoplasm	Rep1
ENSG00000173614	NMNAT1	113.509	11	Cytoplasm	Rep1
ENSG00000173621	LRFN4	110.314	14	Cytoplasm	Rep1
ENSG00000173638	SLC19A1	110.059	38	Cytoplasm	Rep1
ENSG00000173653	RCE1	114.613	36	Cytoplasm	Rep1
ENSG00000173660	UQCRH	71.0527	111	Cytoplasm	Rep1
ENSG00000173674	EIF1AX	108.665	35	Cytoplasm	Rep1
ENSG00000173692	PSMD1	101.496	102	Cytoplasm	Rep1
ENSG00000173726	TOMM20	106.513	388	Cytoplasm	Rep1
ENSG00000173744	AGFG1	103.139	45	Cytoplasm	Rep1
ENSG00000173757	STAT5B	105.577	66	Cytoplasm	Rep1
ENSG00000173786	CNP	124.627	44	Cytoplasm	Rep1
ENSG00000173801	JUP	99.8218	123	Cytoplasm	Rep1
ENSG00000173812	EIF1	89.7674	1067	Cytoplasm	Rep1
ENSG00000173848	NET1	118.984	69	Cytoplasm	Rep1
ENSG00000173852	DPY19L1	132.611	12	Cytoplasm	Rep1
ENSG00000173867		76.1206	96	Cytoplasm	Rep1
ENSG00000173875	ZNF791	106.325	11	Cytoplasm	Rep1
ENSG00000173894	CBX2	114.191	22	Cytoplasm	Rep1
ENSG00000173914	RBM4B	128.102	12	Cytoplasm	Rep1
ENSG00000173915	ATP5MK	72.1314	474	Cytoplasm	Rep1
ENSG00000173917	HOXB2	116.455	74	Cytoplasm	Rep1
ENSG00000173926	MARCHF3	85.4678	26	Cytoplasm	Rep1
ENSG00000173928	SWSAP1	69.2006	11	Cytoplasm	Rep1
ENSG00000173933	RBM4	96.6417	166	Cytoplasm	Rep1
ENSG00000173950	XXYLT1	78.8887	14	Cytoplasm	Rep1
ENSG00000173960	UBXN2A	81.3209	32	Cytoplasm	Rep1
ENSG00000173992	CCS	67.7148	21	Cytoplasm	Rep1
ENSG00000174013	FBXO45	120.755	24	Cytoplasm	Rep1
ENSG00000174021	GNG5	79.5349	652	Cytoplasm	Rep1
ENSG00000174106	LEMD3	116.603	13	Cytoplasm	Rep1
ENSG00000174109	C16orf91	94.9473	99	Cytoplasm	Rep1
ENSG00000174165	ZDHHC24	55.8693	25	Cytoplasm	Rep1
ENSG00000174173	TRMT10C	116.028	82	Cytoplasm	Rep1
ENSG00000174177	CTU2	73.7037	104	Cytoplasm	Rep1
ENSG00000174231	PRPF8	114.003	104	Cytoplasm	Rep1
ENSG00000174238	PITPNA	112.502	77	Cytoplasm	Rep1
ENSG00000174243	DDX23	108.045	103	Cytoplasm	Rep1
ENSG00000174276	ZNHIT2	91.9554	54	Cytoplasm	Rep1
ENSG00000174371	EXO1	95.9039	38	Cytoplasm	Rep1
ENSG00000174437	ATP2A2	123.208	99	Cytoplasm	Rep1
ENSG00000174442	ZWILCH	120.669	36	Cytoplasm	Rep1
ENSG00000174444	RPL4	80.5017	40	Cytoplasm	Rep1
ENSG00000174446	SNAPC5	82.6438	83	Cytoplasm	Rep1
ENSG00000174456	C12orf76	113.082	15	Cytoplasm	Rep1
ENSG00000174547	MRPL11	76.6804	407	Cytoplasm	Rep1
ENSG00000174574	AKIRIN1	103.358	140	Cytoplasm	Rep1
ENSG00000174606	ANGEL2	157.701	10	Cytoplasm	Rep1
ENSG00000174669	SLC29A2	121.976	40	Cytoplasm	Rep1
ENSG00000174695	TMEM167A	101.939	119	Cytoplasm	Rep1
ENSG00000174718	RESF1	56.7547	12	Cytoplasm	Rep1
ENSG00000174720	LARP7	103.15	17	Cytoplasm	Rep1
ENSG00000174744	BRMS1	84.0329	122	Cytoplasm	Rep1
ENSG00000174748	RPL15	85.9715	273	Cytoplasm	Rep1
ENSG00000174749	FAM241A	93.6701	30	Cytoplasm	Rep1
ENSG00000174775	HRAS	84.9793	122	Cytoplasm	Rep1
ENSG00000174780	SRP72	90.2203	144	Cytoplasm	Rep1
ENSG00000174796	THAP6	130.565	10	Cytoplasm	Rep1
ENSG00000174842	GLMN	71.989	17	Cytoplasm	Rep1
ENSG00000174851	YIF1A	67.8471	189	Cytoplasm	Rep1
ENSG00000174886	NDUFA11	77.0009	686	Cytoplasm	Rep1
ENSG00000174891	RSRC1	106.32	24	Cytoplasm	Rep1
ENSG00000174903	RAB1B	103.933	190	Cytoplasm	Rep1
ENSG00000174915	PTDSS2	84.5468	29	Cytoplasm	Rep1
ENSG00000174917	MICOS13	78.7665	360	Cytoplasm	Rep1
ENSG00000174953	DHX36	119.529	24	Cytoplasm	Rep1
ENSG00000174996	KLC2	67.4909	19	Cytoplasm	Rep1
ENSG00000175029	CTBP2	106.055	10	Cytoplasm	Rep1
ENSG00000175040	CHST2	92.1792	67	Cytoplasm	Rep1
ENSG00000175048	ZDHHC14	145.128	23	Cytoplasm	Rep1
ENSG00000175084	DES	99.14	17	Cytoplasm	Rep1
ENSG00000175110	MRPS22	64.3565	206	Cytoplasm	Rep1
ENSG00000175130	MARCKSL1	110.1	577	Cytoplasm	Rep1
ENSG00000175137	SH3BP5L	100.488	32	Cytoplasm	Rep1
ENSG00000175166	PSMD2	96.4534	277	Cytoplasm	Rep1
ENSG00000175193	PARL	84.8216	81	Cytoplasm	Rep1
ENSG00000175197	DDIT3	122.999	26	Cytoplasm	Rep1
ENSG00000175203	DCTN2	98.6973	190	Cytoplasm	Rep1
ENSG00000175213	ZNF408	98.0918	18	Cytoplasm	Rep1
ENSG00000175215	CTDSP2	112.339	67	Cytoplasm	Rep1
ENSG00000175216	CKAP5	142.685	44	Cytoplasm	Rep1
ENSG00000175220	ARHGAP1	114.446	11	Cytoplasm	Rep1
ENSG00000175221	MED16	97.7458	36	Cytoplasm	Rep1
ENSG00000175224	ATG13	119.127	27	Cytoplasm	Rep1
ENSG00000175279	CENPS	62.6571	46	Cytoplasm	Rep1
ENSG00000175283	DOLK	77.2604	13	Cytoplasm	Rep1
ENSG00000175305	CCNE2	118.475	12	Cytoplasm	Rep1
ENSG00000175324	LSM1	83.6309	180	Cytoplasm	Rep1
ENSG00000175334	BANF1	104.142	112	Cytoplasm	Rep1
ENSG00000175348	TMEM9B	121.259	24	Cytoplasm	Rep1
ENSG00000175352	NRIP3	157.503	11	Cytoplasm	Rep1
ENSG00000175354	PTPN2	91.5534	32	Cytoplasm	Rep1
ENSG00000175376	EIF1AD	115.972	47	Cytoplasm	Rep1
ENSG00000175387	SMAD2	121.284	20	Cytoplasm	Rep1
ENSG00000175414	ARL10	77.5454	349	Cytoplasm	Rep1
ENSG00000175416	CLTB	86.1751	95	Cytoplasm	Rep1
ENSG00000175449	RFESD	77.0772	183	Cytoplasm	Rep1
ENSG00000175467	SART1	84.557	51	Cytoplasm	Rep1
ENSG00000175470	PPP2R2D	104.92	37	Cytoplasm	Rep1
ENSG00000175482	POLD4	78.2323	52	Cytoplasm	Rep1
ENSG00000175550	DRAP1	87.8644	121	Cytoplasm	Rep1
ENSG00000175567	UCP2	93.665	175	Cytoplasm	Rep1
ENSG00000175573	C11orf68	111.876	36	Cytoplasm	Rep1
ENSG00000175575	PAAF1	91.0802	43	Cytoplasm	Rep1
ENSG00000175581	MRPL48	90.9733	114	Cytoplasm	Rep1
ENSG00000175582	RAB6A	125.492	34	Cytoplasm	Rep1
ENSG00000175592	FOSL1	110.059	40	Cytoplasm	Rep1
ENSG00000175602	CCDC85B	69.3024	275	Cytoplasm	Rep1
ENSG00000175606	TMEM70	84.3687	150	Cytoplasm	Rep1
ENSG00000175634	RPS6KB2	76.7312	130	Cytoplasm	Rep1
ENSG00000175643	RMI2	79.0515	51	Cytoplasm	Rep1
ENSG00000175701	MTLN	61.558	58	Cytoplasm	Rep1
ENSG00000175711	B3GNTL1	87.0096	23	Cytoplasm	Rep1
ENSG00000175727	MLXIP	157.085	25	Cytoplasm	Rep1
ENSG00000175756	AURKAIP1	71.9025	714	Cytoplasm	Rep1
ENSG00000175768	TOMM5	76.7058	924	Cytoplasm	Rep1
ENSG00000175792	RUVBL1	101.42	198	Cytoplasm	Rep1
ENSG00000175826	CTDNEP1	92.6779	86	Cytoplasm	Rep1
ENSG00000175832	ETV4	92.2098	47	Cytoplasm	Rep1
ENSG00000175854	SWI5	89.8793	131	Cytoplasm	Rep1
ENSG00000175866	BAIAP2	75.6729	43	Cytoplasm	Rep1
ENSG00000175895	PLEKHF2	91.3651	25	Cytoplasm	Rep1
ENSG00000175931	UBE2O	111.667	22	Cytoplasm	Rep1
ENSG00000175938	ORAI3	113.118	14	Cytoplasm	Rep1
ENSG00000175970	UNC119B	149.86	17	Cytoplasm	Rep1
ENSG00000176014	TUBB6	93.894	150	Cytoplasm	Rep1
ENSG00000176018	LYSMD3	96.3415	13	Cytoplasm	Rep1
ENSG00000176022	B3GALT6	89.8692	46	Cytoplasm	Rep1
ENSG00000176055	MBLAC2	150.964	10	Cytoplasm	Rep1
ENSG00000176058	TPRN	91.416	21	Cytoplasm	Rep1
ENSG00000176087	SLC35A4	91.4669	126	Cytoplasm	Rep1
ENSG00000176095	IP6K1	97.6237	32	Cytoplasm	Rep1
ENSG00000176101	SSNA1	74.182	270	Cytoplasm	Rep1
ENSG00000176102	CSTF3	79.0108	89	Cytoplasm	Rep1
ENSG00000176105	YES1	106.528	33	Cytoplasm	Rep1
ENSG00000176108	CHMP6	91.1972	28	Cytoplasm	Rep1
ENSG00000176170	SPHK1	89.8386	70	Cytoplasm	Rep1
ENSG00000176182	MYPOP	66.9719	13	Cytoplasm	Rep1
ENSG00000176209	SMIM19	64.6008	33	Cytoplasm	Rep1
ENSG00000176248	ANAPC2	92.5863	27	Cytoplasm	Rep1
ENSG00000176261	ZBTB8OS	81.9773	34	Cytoplasm	Rep1
ENSG00000176340	COX8A	72.0704	1652	Cytoplasm	Rep1
ENSG00000176390	CRLF3	122.628	40	Cytoplasm	Rep1
ENSG00000176393	RNPEP	104.564	85	Cytoplasm	Rep1
ENSG00000176396	EID2	82.6896	26	Cytoplasm	Rep1
ENSG00000176407	KCMF1	86.2616	88	Cytoplasm	Rep1
ENSG00000176410	DNAJC30	100.88	34	Cytoplasm	Rep1
ENSG00000176422	SPRYD4	75.9578	19	Cytoplasm	Rep1
ENSG00000176444	CLK2	77.8303	23	Cytoplasm	Rep1
ENSG00000176476	SGF29	105.332	38	Cytoplasm	Rep1
ENSG00000176490	DIRAS1	88.9533	17	Cytoplasm	Rep1
ENSG00000176566	DCAF4L2	101.486	10	Cytoplasm	Rep1
ENSG00000176597	B3GNT5	82.5115	11	Cytoplasm	Rep1
ENSG00000176619	LMNB2	105.19	82	Cytoplasm	Rep1
ENSG00000176623	RMDN1	88.3427	47	Cytoplasm	Rep1
ENSG00000176658	MYO1D	98.9161	32	Cytoplasm	Rep1
ENSG00000176715	ACSF3	105.378	21	Cytoplasm	Rep1
ENSG00000176731	RBIS	58.0318	342	Cytoplasm	Rep1
ENSG00000176783	RUFY1	58.5356	13	Cytoplasm	Rep1
ENSG00000176845	METRNL	101.109	24	Cytoplasm	Rep1
ENSG00000176871	WSB2	84.7402	61	Cytoplasm	Rep1
ENSG00000176890	TYMS	101.033	580	Cytoplasm	Rep1
ENSG00000176894	PXMP2	76.2377	122	Cytoplasm	Rep1
ENSG00000176903	PNMA1	84.0584	26	Cytoplasm	Rep1
ENSG00000176915	ANKLE2	111.047	29	Cytoplasm	Rep1
ENSG00000176946	THAP4	65.7304	82	Cytoplasm	Rep1
ENSG00000176953	NFATC2IP	110.701	37	Cytoplasm	Rep1
ENSG00000176973	FAM89B	99.9541	71	Cytoplasm	Rep1
ENSG00000176974	SHMT1	91.3753	29	Cytoplasm	Rep1
ENSG00000176978	DPP7	81.7839	104	Cytoplasm	Rep1
ENSG00000176986	SEC24C	104.92	77	Cytoplasm	Rep1
ENSG00000177000	MTHFR	118.206	30	Cytoplasm	Rep1
ENSG00000177030	DEAF1	107.424	42	Cytoplasm	Rep1
ENSG00000177045	SIX5	102.641	15	Cytoplasm	Rep1
ENSG00000177082	WDR73	96.2295	31	Cytoplasm	Rep1
ENSG00000177084	POLE	135.908	20	Cytoplasm	Rep1
ENSG00000177105	RHOG	91.5941	262	Cytoplasm	Rep1
ENSG00000177106	EPS8L2	104.106	12	Cytoplasm	Rep1
ENSG00000177150	FAM210A	124.419	25	Cytoplasm	Rep1
ENSG00000177156	TALDO1	86.5313	799	Cytoplasm	Rep1
ENSG00000177189	RPS6KA3	129.369	28	Cytoplasm	Rep1
ENSG00000177192	PUS1	88.0069	84	Cytoplasm	Rep1
ENSG00000177225	GATD1	99.7506	38	Cytoplasm	Rep1
ENSG00000177239	MAN1B1	115.377	14	Cytoplasm	Rep1
ENSG00000177352	CCDC71	106.65	24	Cytoplasm	Rep1
ENSG00000177370	TIMM22	85.8087	88	Cytoplasm	Rep1
ENSG00000177380	PPFIA3	92.1792	39	Cytoplasm	Rep1
ENSG00000177383	MAGEF1	103.994	53	Cytoplasm	Rep1
ENSG00000177426	TGIF1	116.033	16	Cytoplasm	Rep1
ENSG00000177432	NAP1L5	97.2675	14	Cytoplasm	Rep1
ENSG00000177469	CAVIN1	112.135	115	Cytoplasm	Rep1
ENSG00000177479	ARIH2	91.3855	120	Cytoplasm	Rep1
ENSG00000177542	SLC25A22	101.995	38	Cytoplasm	Rep1
ENSG00000177556	ATOX1	89.1924	194	Cytoplasm	Rep1
ENSG00000177565	TBL1XR1	159.334	15	Cytoplasm	Rep1
ENSG00000177576	C18orf32	97.7356	61	Cytoplasm	Rep1
ENSG00000177600	RPLP2	72.4571	6539	Cytoplasm	Rep1
ENSG00000177613	CSTF2T	118.862	29	Cytoplasm	Rep1
ENSG00000177646	ACAD9	80.4762	19	Cytoplasm	Rep1
ENSG00000177666	PNPLA2	118.71	49	Cytoplasm	Rep1
ENSG00000177674	AGTRAP	78.8938	102	Cytoplasm	Rep1
ENSG00000177683	THAP5	77.9117	13	Cytoplasm	Rep1
ENSG00000177685	CRACR2B	105.541	11	Cytoplasm	Rep1
ENSG00000177697	CD151	78.4562	158	Cytoplasm	Rep1
ENSG00000177700	POLR2L	88.4546	1055	Cytoplasm	Rep1
ENSG00000177731	FLII	65.0384	28	Cytoplasm	Rep1
ENSG00000177732	SOX12	96.8656	24	Cytoplasm	Rep1
ENSG00000177733	HNRNPA0	109.998	237	Cytoplasm	Rep1
ENSG00000177807	KCNJ10	141.383	12	Cytoplasm	Rep1
ENSG00000177830	CHID1	89.8743	80	Cytoplasm	Rep1
ENSG00000177868	SVBP	67.8573	101	Cytoplasm	Rep1
ENSG00000177879	AP3S1	108.889	33	Cytoplasm	Rep1
ENSG00000177885	GRB2	104.595	162	Cytoplasm	Rep1
ENSG00000177889	UBE2N	99.4097	286	Cytoplasm	Rep1
ENSG00000177917	ARL6IP6	105.953	48	Cytoplasm	Rep1
ENSG00000177946	CENPBD1	79.6723	21	Cytoplasm	Rep1
ENSG00000177951	BET1L	111.016	89	Cytoplasm	Rep1
ENSG00000177954	RPS27	53.4829	12	Cytoplasm	Rep1
ENSG00000177963	RIC8A	87.7779	76	Cytoplasm	Rep1
ENSG00000177971	IMP3	95.9242	265	Cytoplasm	Rep1
ENSG00000177981	ASB8	110.777	14	Cytoplasm	Rep1
ENSG00000178028	DMAP1	77.7591	39	Cytoplasm	Rep1
ENSG00000178035	IMPDH2	81.7228	496	Cytoplasm	Rep1
ENSG00000178053	MLF1	86.2412	14	Cytoplasm	Rep1
ENSG00000178057	NDUFAF3	77.6166	141	Cytoplasm	Rep1
ENSG00000178104	PDE4DIP	125.792	53	Cytoplasm	Rep1
ENSG00000178105	DDX10	96.9419	23	Cytoplasm	Rep1
ENSG00000178125	PPP1R42	75.5202	193	Cytoplasm	Rep1
ENSG00000178127	NDUFV2	84.8318	18	Cytoplasm	Rep1
ENSG00000178149	DALRD3	77.7591	15	Cytoplasm	Rep1
ENSG00000178150	ZNF114	53.4473	12	Cytoplasm	Rep1
ENSG00000178163	ZNF518B	100.544	17	Cytoplasm	Rep1
ENSG00000178177	LCORL	93.0951	13	Cytoplasm	Rep1
ENSG00000178188	SH2B1	99.7303	17	Cytoplasm	Rep1
ENSG00000178202	POGLUT3	119.676	15	Cytoplasm	Rep1
ENSG00000178234	GALNT11	111.352	22	Cytoplasm	Rep1
ENSG00000178252	WDR6	126.159	44	Cytoplasm	Rep1
ENSG00000178307	TMEM11	88.363	73	Cytoplasm	Rep1
ENSG00000178381	ZFAND2A	96.8198	36	Cytoplasm	Rep1
ENSG00000178425	NT5DC1	81.2089	31	Cytoplasm	Rep1
ENSG00000178449	COX14	67.9285	157	Cytoplasm	Rep1
ENSG00000178531	CTXN1	96.2499	67	Cytoplasm	Rep1
ENSG00000178537	SLC25A20	120.511	17	Cytoplasm	Rep1
ENSG00000178538	CA8	96.891	93	Cytoplasm	Rep1
ENSG00000178585	CTNNBIP1	77.2299	27	Cytoplasm	Rep1
ENSG00000178605	GTPBP6	89.7114	56	Cytoplasm	Rep1
ENSG00000178691	SUZ12	106.111	32	Cytoplasm	Rep1
ENSG00000178718	RPP25	89.9353	38	Cytoplasm	Rep1
ENSG00000178719	GRINA	88.0272	90	Cytoplasm	Rep1
ENSG00000178741	COX5A	90.2152	1105	Cytoplasm	Rep1
ENSG00000178761	FAM219B	121.615	12	Cytoplasm	Rep1
ENSG00000178773	CPNE7	54.7448	22	Cytoplasm	Rep1
ENSG00000178802	MPI	96.3567	40	Cytoplasm	Rep1
ENSG00000178814	OPLAH	110.965	11	Cytoplasm	Rep1
ENSG00000178821	TMEM52	89.2484	28	Cytoplasm	Rep1
ENSG00000178878	APOLD1	100.31	69	Cytoplasm	Rep1
ENSG00000178882	RFLNA	126.993	53	Cytoplasm	Rep1
ENSG00000178896	EXOSC4	72.1925	245	Cytoplasm	Rep1
ENSG00000178913	TAF7	113.184	67	Cytoplasm	Rep1
ENSG00000178921	PFAS	139.744	27	Cytoplasm	Rep1
ENSG00000178927	CYBC1	102	28	Cytoplasm	Rep1
ENSG00000178950	GAK	119.895	30	Cytoplasm	Rep1
ENSG00000178951	ZBTB7A	130.382	11	Cytoplasm	Rep1
ENSG00000178952	TUFM	94.1331	831	Cytoplasm	Rep1
ENSG00000178980	SELENOW	92.4845	213	Cytoplasm	Rep1
ENSG00000178982	EIF3K	72.3858	1277	Cytoplasm	Rep1
ENSG00000178988	MRFAP1L1	90.4594	77	Cytoplasm	Rep1
ENSG00000178996	SNX18	97.0436	12	Cytoplasm	Rep1
ENSG00000178999	AURKB	86.5821	132	Cytoplasm	Rep1
ENSG00000179010	MRFAP1	90.1541	440	Cytoplasm	Rep1
ENSG00000179021	C3orf38	121.015	18	Cytoplasm	Rep1
ENSG00000179041	RRS1	99.1705	91	Cytoplasm	Rep1
ENSG00000179051	RCC2	141.831	117	Cytoplasm	Rep1
ENSG00000179085	DPM3	76.3954	50	Cytoplasm	Rep1
ENSG00000179091	CYC1	70.1216	720	Cytoplasm	Rep1
ENSG00000179115	FARSA	93.4208	360	Cytoplasm	Rep1
ENSG00000179134	SAMD4B	97.4609	31	Cytoplasm	Rep1
ENSG00000179151	EDC3	104.264	34	Cytoplasm	Rep1
ENSG00000179152	TCAIM	92.1792	39	Cytoplasm	Rep1
ENSG00000179195	ZNF664	127.375	52	Cytoplasm	Rep1
ENSG00000179218	CALR	90.6171	360	Cytoplasm	Rep1
ENSG00000179222	MAGED1	127.695	19	Cytoplasm	Rep1
ENSG00000179262	RAD23A	73.9022	257	Cytoplasm	Rep1
ENSG00000179271	GADD45GIP1	63.8986	337	Cytoplasm	Rep1
ENSG00000179295	PTPN11	121.208	48	Cytoplasm	Rep1
ENSG00000179335	CLK3	75.2862	24	Cytoplasm	Rep1
ENSG00000179348	GATA2	93.4055	98	Cytoplasm	Rep1
ENSG00000179364	PACS2	120.358	18	Cytoplasm	Rep1
ENSG00000179409	GEMIN4	98.8245	44	Cytoplasm	Rep1
ENSG00000179455	MKRN3	113.387	19	Cytoplasm	Rep1
ENSG00000179526	SHARPIN	71.8668	33	Cytoplasm	Rep1
ENSG00000179562	GCC1	93.0951	19	Cytoplasm	Rep1
ENSG00000179588	ZFPM1	102.651	23	Cytoplasm	Rep1
ENSG00000179598	PLD6	130.433	21	Cytoplasm	Rep1
ENSG00000179632	MAF1	87.5133	162	Cytoplasm	Rep1
ENSG00000179750	APOBEC3B	90.5306	33	Cytoplasm	Rep1
ENSG00000179820	MYADM	154.17	12	Cytoplasm	Rep1
ENSG00000179886	TIGD5	99.715	24	Cytoplasm	Rep1
ENSG00000179889	PDXDC1	125.034	42	Cytoplasm	Rep1
ENSG00000179918	SEPHS2	104.9	119	Cytoplasm	Rep1
ENSG00000179933	C14orf119	93.7261	88	Cytoplasm	Rep1
ENSG00000179943	FIZ1	87.6659	14	Cytoplasm	Rep1
ENSG00000179950	PUF60	113.458	286	Cytoplasm	Rep1
ENSG00000179958	DCTPP1	89.8488	366	Cytoplasm	Rep1
ENSG00000179965	ZNF771	95.5019	40	Cytoplasm	Rep1
ENSG00000179988	PSTK	86.9587	23	Cytoplasm	Rep1
ENSG00000180011	ZADH2	117.641	29	Cytoplasm	Rep1
ENSG00000180096	SEPTIN1	100.259	11	Cytoplasm	Rep1
ENSG00000180098	TRNAU1AP	83.1221	70	Cytoplasm	Rep1
ENSG00000180104	EXOC3	81.5855	41	Cytoplasm	Rep1
ENSG00000180182	MED14	114.649	12	Cytoplasm	Rep1
ENSG00000180185	FAHD1	76.5888	12	Cytoplasm	Rep1
ENSG00000180198	RCC1	110.965	705	Cytoplasm	Rep1
ENSG00000180228	PRKRA	71.816	59	Cytoplasm	Rep1
ENSG00000180233	ZNRF2	121.065	10	Cytoplasm	Rep1
ENSG00000180304	OAZ2	96.5755	70	Cytoplasm	Rep1
ENSG00000180329	CCDC43	90.0218	20	Cytoplasm	Rep1
ENSG00000180353	HCLS1	118.425	13	Cytoplasm	Rep1
ENSG00000180354	MTURN	56.6224	10	Cytoplasm	Rep1
ENSG00000180357	ZNF609	129.1	11	Cytoplasm	Rep1
ENSG00000180370	PAK2	121.02	72	Cytoplasm	Rep1
ENSG00000180398	MCFD2	111.311	92	Cytoplasm	Rep1
ENSG00000180425	C11orf71	87.5489	24	Cytoplasm	Rep1
ENSG00000180530	NRIP1	87.1317	11	Cytoplasm	Rep1
ENSG00000180537	RNF182	109.866	17	Cytoplasm	Rep1
ENSG00000180573	H2AC6	101.526	208	Cytoplasm	Rep1
ENSG00000180596	H2BC4	88.6887	55	Cytoplasm	Rep1
ENSG00000180628	PCGF5	78.2374	29	Cytoplasm	Rep1
ENSG00000180667	YOD1	132.026	46	Cytoplasm	Rep1
ENSG00000180806	HOXC9	100.931	14	Cytoplasm	Rep1
ENSG00000180817	PPA1	76.2428	386	Cytoplasm	Rep1
ENSG00000180822	PSMG4	55.3401	150	Cytoplasm	Rep1
ENSG00000180879	SSR4	74.9045	604	Cytoplasm	Rep1
ENSG00000180900	SCRIB	89.2026	42	Cytoplasm	Rep1
ENSG00000180901	KCTD2	149.626	28	Cytoplasm	Rep1
ENSG00000180902	D2HGDH	80.9138	10	Cytoplasm	Rep1
ENSG00000180921	FAM83H	114.675	24	Cytoplasm	Rep1
ENSG00000180953	ST20	50.8472	10	Cytoplasm	Rep1
ENSG00000180957	PITPNB	108.604	42	Cytoplasm	Rep1
ENSG00000180964	TCEAL8	86.6636	100	Cytoplasm	Rep1
ENSG00000180979	LRRC57	119.839	15	Cytoplasm	Rep1
ENSG00000180992	MRPL14	82.6438	549	Cytoplasm	Rep1
ENSG00000181019	NQO1	104.386	122	Cytoplasm	Rep1
ENSG00000181026	AEN	135.857	70	Cytoplasm	Rep1
ENSG00000181029	TRAPPC5	64.0004	169	Cytoplasm	Rep1
ENSG00000181035	SLC25A42	105.226	22	Cytoplasm	Rep1
ENSG00000181038	METTL23	68.4882	46	Cytoplasm	Rep1
ENSG00000181061	HIGD1A	105.48	240	Cytoplasm	Rep1
ENSG00000181090	EHMT1	124.286	18	Cytoplasm	Rep1
ENSG00000181163	NPM1	70.493	51	Cytoplasm	Rep1
ENSG00000181218	H2AW	89.2179	113	Cytoplasm	Rep1
ENSG00000181220	ZNF746	120.908	29	Cytoplasm	Rep1
ENSG00000181222	POLR2A	133.257	24	Cytoplasm	Rep1
ENSG00000181240	SLC25A41	128.275	11	Cytoplasm	Rep1
ENSG00000181274	FRAT2	95.4663	35	Cytoplasm	Rep1
ENSG00000181396	OGFOD3	93.9296	20	Cytoplasm	Rep1
ENSG00000181444	ZNF467	82.6184	10	Cytoplasm	Rep1
ENSG00000181467	RAP2B	123.289	25	Cytoplasm	Rep1
ENSG00000181472	ZBTB2	113.046	16	Cytoplasm	Rep1
ENSG00000181588	MEX3D	113.937	15	Cytoplasm	Rep1
ENSG00000181610	MRPS23	98.275	297	Cytoplasm	Rep1
ENSG00000181649	PHLDA2	83.9871	77	Cytoplasm	Rep1
ENSG00000181704	YIPF6	116.522	37	Cytoplasm	Rep1
ENSG00000181788	SIAH2	115.891	73	Cytoplasm	Rep1
ENSG00000181789	COPG1	119.809	25	Cytoplasm	Rep1
ENSG00000181817	LSM10	74.7366	150	Cytoplasm	Rep1
ENSG00000181830	SLC35C1	78.0847	16	Cytoplasm	Rep1
ENSG00000181852	RNF41	113.815	27	Cytoplasm	Rep1
ENSG00000181873	IBA57	118.832	17	Cytoplasm	Rep1
ENSG00000181904	C5orf24	122.302	37	Cytoplasm	Rep1
ENSG00000181915	ADO	131.084	29	Cytoplasm	Rep1
