## Supplementary material for "Genome-wide quantification of RNA flow across subcellular compartments reveals determinants of the mammalian transcript life cycle": Table_S6 (part 2 of 3)

### Sheet: cyto_rep1 (continued)
Gene	Symbol	Median_polyA_length	Read_count	Compartment	Replicate
ENSG00000181924	COA4	81.2802	293	Cytoplasm	Rep1
ENSG00000181929	PRKAG1	84.3942	81	Cytoplasm	Rep1
ENSG00000181938	GINS3	93.8177	31	Cytoplasm	Rep1
ENSG00000181991	MRPS11	81.4735	133	Cytoplasm	Rep1
ENSG00000182004	SNRPE	81.9009	37	Cytoplasm	Rep1
ENSG00000182013	PNMA8A	127.624	19	Cytoplasm	Rep1
ENSG00000182054	IDH2	96.3923	61	Cytoplasm	Rep1
ENSG00000182087	TMEM259	109.306	53	Cytoplasm	Rep1
ENSG00000182093	GET1	90.2864	71	Cytoplasm	Rep1
ENSG00000182108	DEXI	88.592	46	Cytoplasm	Rep1
ENSG00000182117	NOP10	89.2789	502	Cytoplasm	Rep1
ENSG00000182118	FAM89A	94.3774	84	Cytoplasm	Rep1
ENSG00000182149	IST1	94.2553	68	Cytoplasm	Rep1
ENSG00000182154	MRPL41	71.7345	652	Cytoplasm	Rep1
ENSG00000182158	CREB3L2	87.9865	11	Cytoplasm	Rep1
ENSG00000182173	TSEN54	91.3244	60	Cytoplasm	Rep1
ENSG00000182180	MRPS16	93.5022	369	Cytoplasm	Rep1
ENSG00000182196	ARL6IP4	74.7265	221	Cytoplasm	Rep1
ENSG00000182199	SHMT2	106.101	169	Cytoplasm	Rep1
ENSG00000182208	MOB2	87.091	27	Cytoplasm	Rep1
ENSG00000182220	ATP6AP2	86.3684	32	Cytoplasm	Rep1
ENSG00000182256	GABRG3	84.0685	13	Cytoplasm	Rep1
ENSG00000182287	AP1S2	89.6453	11	Cytoplasm	Rep1
ENSG00000182307	C8orf33	104.371	157	Cytoplasm	Rep1
ENSG00000182310	SPACA6	97.5321	10	Cytoplasm	Rep1
ENSG00000182325	FBXL6	97.0335	27	Cytoplasm	Rep1
ENSG00000182362	YBEY	81.331	25	Cytoplasm	Rep1
ENSG00000182372	CLN8	61.3443	11	Cytoplasm	Rep1
ENSG00000182378	PLCXD1	96.2295	31	Cytoplasm	Rep1
ENSG00000182446	NPLOC4	123.92	82	Cytoplasm	Rep1
ENSG00000182473	EXOC7	126.408	26	Cytoplasm	Rep1
ENSG00000182481	KPNA2	92.3624	298	Cytoplasm	Rep1
ENSG00000182512	GLRX5	84.0685	343	Cytoplasm	Rep1
ENSG00000182518	FAM104B	75.3778	25	Cytoplasm	Rep1
ENSG00000182544	MFSD5	82.2062	30	Cytoplasm	Rep1
ENSG00000182551	ADI1	95.9802	182	Cytoplasm	Rep1
ENSG00000182606	TRAK1	86.9078	13	Cytoplasm	Rep1
ENSG00000182628	SKA2	90.6935	37	Cytoplasm	Rep1
ENSG00000182636	NDN	81.3361	10	Cytoplasm	Rep1
ENSG00000182670	TTC3	113.229	26	Cytoplasm	Rep1
ENSG00000182712	CMC4	83.692	35	Cytoplasm	Rep1
ENSG00000182718	ANXA2	92.566	109	Cytoplasm	Rep1
ENSG00000182742	HOXB4	106.569	55	Cytoplasm	Rep1
ENSG00000182768	NGRN	85.3559	162	Cytoplasm	Rep1
ENSG00000182771	GRID1	87.0706	13	Cytoplasm	Rep1
ENSG00000182774	RPS17	78.329	591	Cytoplasm	Rep1
ENSG00000182810	DDX28	112.685	45	Cytoplasm	Rep1
ENSG00000182827	ACBD3	96.5959	13	Cytoplasm	Rep1
ENSG00000182831	C16orf72	119.778	47	Cytoplasm	Rep1
ENSG00000182871	COL18A1	70.7932	14	Cytoplasm	Rep1
ENSG00000182872	RBM10	92.2607	50	Cytoplasm	Rep1
ENSG00000182899	RPL35A	63.7561	2704	Cytoplasm	Rep1
ENSG00000182903	ZNF721	100.789	17	Cytoplasm	Rep1
ENSG00000182919	C11orf54	138.696	13	Cytoplasm	Rep1
ENSG00000182934	SRPRA	83.6716	105	Cytoplasm	Rep1
ENSG00000182944	EWSR1	94.2756	117	Cytoplasm	Rep1
ENSG00000182952	HMGN4	98.3768	75	Cytoplasm	Rep1
ENSG00000182973	CNOT10	100.941	68	Cytoplasm	Rep1
ENSG00000182979	MTA1	90.1134	54	Cytoplasm	Rep1
ENSG00000183010	PYCR1	92.4337	320	Cytoplasm	Rep1
ENSG00000183011	NAA38	63.2269	200	Cytoplasm	Rep1
ENSG00000183020	AP2A2	135.196	30	Cytoplasm	Rep1
ENSG00000183032	SLC25A21	75.5355	18	Cytoplasm	Rep1
ENSG00000183048	SLC25A10	105.368	122	Cytoplasm	Rep1
ENSG00000183077	AFMID	111.505	42	Cytoplasm	Rep1
ENSG00000183137	CEP57L1	94.2349	15	Cytoplasm	Rep1
ENSG00000183155	RABIF	96.5959	79	Cytoplasm	Rep1
ENSG00000183161	FANCF	103.027	21	Cytoplasm	Rep1
ENSG00000183172	SMDT1	70.0961	135	Cytoplasm	Rep1
ENSG00000183207	RUVBL2	92.6067	435	Cytoplasm	Rep1
ENSG00000183255	PTTG1IP	103.546	75	Cytoplasm	Rep1
ENSG00000183258	DDX41	109.612	127	Cytoplasm	Rep1
ENSG00000183283	DAZAP2	98.8449	153	Cytoplasm	Rep1
ENSG00000183291	SELENOF	101.399	208	Cytoplasm	Rep1
ENSG00000183336	BOLA2	69.1344	110	Cytoplasm	Rep1
ENSG00000183337	BCOR	121.793	23	Cytoplasm	Rep1
ENSG00000183386	FHL3	98.6872	200	Cytoplasm	Rep1
ENSG00000183431	SF3A3	90.2762	227	Cytoplasm	Rep1
ENSG00000183475	ASB7	136.956	12	Cytoplasm	Rep1
ENSG00000183479	TREX2	83.9668	102	Cytoplasm	Rep1
ENSG00000183495	EP400	156.836	12	Cytoplasm	Rep1
ENSG00000183513	COA5	102.458	51	Cytoplasm	Rep1
ENSG00000183520	UTP11	86.1853	242	Cytoplasm	Rep1
ENSG00000183527	PSMG1	72.7573	494	Cytoplasm	Rep1
ENSG00000183569	SERHL2	82.2062	18	Cytoplasm	Rep1
ENSG00000183576	SETD3	89.8539	28	Cytoplasm	Rep1
ENSG00000183597	TANGO2	108.1	94	Cytoplasm	Rep1
ENSG00000183605	SFXN4	86.8569	64	Cytoplasm	Rep1
ENSG00000183617	MRPL54	75.8001	230	Cytoplasm	Rep1
ENSG00000183624	HMCES	78.8073	39	Cytoplasm	Rep1
ENSG00000183647	ZNF530	92.3014	11	Cytoplasm	Rep1
ENSG00000183648	NDUFB1	67.842	194	Cytoplasm	Rep1
ENSG00000183665	TRMT12	90.7749	22	Cytoplasm	Rep1
ENSG00000183684	ALYREF	101.633	119	Cytoplasm	Rep1
ENSG00000183726	TMEM50A	76.6091	167	Cytoplasm	Rep1
ENSG00000183735	TBK1	121.579	14	Cytoplasm	Rep1
ENSG00000183751	TBL3	98.4378	95	Cytoplasm	Rep1
ENSG00000183763	TRAIP	85.2388	10	Cytoplasm	Rep1
ENSG00000183765	CHEK2	112.39	34	Cytoplasm	Rep1
ENSG00000183770	FOXL2	128.021	14	Cytoplasm	Rep1
ENSG00000183814	LIN9	104.167	21	Cytoplasm	Rep1
ENSG00000183828	NUDT14	72.2993	22	Cytoplasm	Rep1
ENSG00000183891	TTC32	119.035	40	Cytoplasm	Rep1
ENSG00000183943	PRKX	110.253	18	Cytoplasm	Rep1
ENSG00000183955	KMT5A	119.788	25	Cytoplasm	Rep1
ENSG00000183963	SMTN	101.033	21	Cytoplasm	Rep1
ENSG00000183978	COA3	86.3684	157	Cytoplasm	Rep1
ENSG00000184007	PTP4A2	101.18	332	Cytoplasm	Rep1
ENSG00000184009	ACTG1	98.0817	1319	Cytoplasm	Rep1
ENSG00000184014	DENND5A	150.481	11	Cytoplasm	Rep1
ENSG00000184047	DIABLO	102.753	165	Cytoplasm	Rep1
ENSG00000184056	VPS33B	101.165	23	Cytoplasm	Rep1
ENSG00000184058	TBX1	93.3801	19	Cytoplasm	Rep1
ENSG00000184076	UQCR10	83.0102	665	Cytoplasm	Rep1
ENSG00000184117	NIPSNAP1	108.787	27	Cytoplasm	Rep1
ENSG00000184162	NR2C2AP	82.3487	46	Cytoplasm	Rep1
ENSG00000184164	CRELD2	105.556	14	Cytoplasm	Rep1
ENSG00000184178	SCFD2	72.742	12	Cytoplasm	Rep1
ENSG00000184182	UBE2F	93.3546	94	Cytoplasm	Rep1
ENSG00000184203	PPP1R2	92.7848	26	Cytoplasm	Rep1
ENSG00000184207	PGP	85.5441	215	Cytoplasm	Rep1
ENSG00000184209	SNRNP35	74.7468	12	Cytoplasm	Rep1
ENSG00000184216	IRAK1	87.3963	240	Cytoplasm	Rep1
ENSG00000184220	CMSS1	68.4475	43	Cytoplasm	Rep1
ENSG00000184232	OAF	103.801	21	Cytoplasm	Rep1
ENSG00000184277	TM2D3	103.358	32	Cytoplasm	Rep1
ENSG00000184281	TSSC4	88.3885	62	Cytoplasm	Rep1
ENSG00000184363	PKP3	99.598	82	Cytoplasm	Rep1
ENSG00000184402	SS18L1	120.796	11	Cytoplasm	Rep1
ENSG00000184428	TOP1MT	79.4891	64	Cytoplasm	Rep1
ENSG00000184432	COPB2	89.1263	74	Cytoplasm	Rep1
ENSG00000184436	THAP7	95.8835	302	Cytoplasm	Rep1
ENSG00000184445	KNTC1	124.485	12	Cytoplasm	Rep1
ENSG00000184470	TXNRD2	102.844	81	Cytoplasm	Rep1
ENSG00000184481	FOXO4	90.5001	17	Cytoplasm	Rep1
ENSG00000184489	PTP4A3	121.06	147	Cytoplasm	Rep1
ENSG00000184508	HDDC3	78.909	133	Cytoplasm	Rep1
ENSG00000184557	SOCS3	101.888	15	Cytoplasm	Rep1
ENSG00000184575	XPOT	100.448	56	Cytoplasm	Rep1
ENSG00000184584	STING1	96.1685	27	Cytoplasm	Rep1
ENSG00000184634	MED12	151.066	16	Cytoplasm	Rep1
ENSG00000184640	SEPTIN9	106.386	78	Cytoplasm	Rep1
ENSG00000184678	H2BC21	122.007	26	Cytoplasm	Rep1
ENSG00000184702	SEPTIN5	94.6674	684	Cytoplasm	Rep1
ENSG00000184743	ATL3	74.0446	48	Cytoplasm	Rep1
ENSG00000184752	NDUFA12	74.8588	341	Cytoplasm	Rep1
ENSG00000184785	SMIM10	97.2777	23	Cytoplasm	Rep1
ENSG00000184787	UBE2G2	100.605	98	Cytoplasm	Rep1
ENSG00000184792	OSBP2	100.895	56	Cytoplasm	Rep1
ENSG00000184831	APOO	77.4283	76	Cytoplasm	Rep1
ENSG00000184840	TMED9	93.2376	210	Cytoplasm	Rep1
ENSG00000184857	TMEM186	113.713	23	Cytoplasm	Rep1
ENSG00000184863	RBM33	117.987	22	Cytoplasm	Rep1
ENSG00000184897	H1-10	89.6198	230	Cytoplasm	Rep1
ENSG00000184900	SUMO3	90.724	376	Cytoplasm	Rep1
ENSG00000184903	IMMP2L	71.0324	13	Cytoplasm	Rep1
ENSG00000184916	JAG2	140.671	12	Cytoplasm	Rep1
ENSG00000184924	PTRHD1	68.0608	121	Cytoplasm	Rep1
ENSG00000184937	WT1	111.291	31	Cytoplasm	Rep1
ENSG00000184967	NOC4L	82.2062	137	Cytoplasm	Rep1
ENSG00000184983	NDUFA6	73.7292	350	Cytoplasm	Rep1
ENSG00000184990	SIVA1	74.818	251	Cytoplasm	Rep1
ENSG00000185000	DGAT1	94.9269	53	Cytoplasm	Rep1
ENSG00000185009	AP3M1	115.265	68	Cytoplasm	Rep1
ENSG00000185019	UBOX5	94.9982	29	Cytoplasm	Rep1
ENSG00000185024	BRF1	100.595	15	Cytoplasm	Rep1
ENSG00000185033	SEMA4B	156.48	12	Cytoplasm	Rep1
ENSG00000185043	CIB1	95.741	223	Cytoplasm	Rep1
ENSG00000185049	NELFA	107.322	45	Cytoplasm	Rep1
ENSG00000185055	EFCAB10	81.6669	19	Cytoplasm	Rep1
ENSG00000185085	INTS5	108.289	45	Cytoplasm	Rep1
ENSG00000185088	RPS27L	82.0739	301	Cytoplasm	Rep1
ENSG00000185104	FAF1	95.6444	152	Cytoplasm	Rep1
ENSG00000185115	NSMCE3	100.865	26	Cytoplasm	Rep1
ENSG00000185122	HSF1	81.677	137	Cytoplasm	Rep1
ENSG00000185127	C6orf120	86.6228	37	Cytoplasm	Rep1
ENSG00000185129	PURA	139.973	14	Cytoplasm	Rep1
ENSG00000185163	DDX51	94.0416	29	Cytoplasm	Rep1
ENSG00000185187	SIGIRR	74.9707	118	Cytoplasm	Rep1
ENSG00000185201	IFITM2	87.2741	1362	Cytoplasm	Rep1
ENSG00000185215	TNFAIP2	168.91	13	Cytoplasm	Rep1
ENSG00000185222	TCEAL9	99.079	49	Cytoplasm	Rep1
ENSG00000185236	RAB11B	92.566	82	Cytoplasm	Rep1
ENSG00000185238	PRMT3	108.09	40	Cytoplasm	Rep1
ENSG00000185246	PRPF39	95.0185	11	Cytoplasm	Rep1
ENSG00000185252	ZNF74	98.275	49	Cytoplasm	Rep1
ENSG00000185262	UBALD2	102.997	87	Cytoplasm	Rep1
ENSG00000185298	CCDC137	97.4812	39	Cytoplasm	Rep1
ENSG00000185305	ARL15	144.548	19	Cytoplasm	Rep1
ENSG00000185324	CDK10	116.857	14	Cytoplasm	Rep1
ENSG00000185340	GAS2L1	119.849	17	Cytoplasm	Rep1
ENSG00000185344	ATP6V0A2	92.1996	17	Cytoplasm	Rep1
ENSG00000185347	TEDC1	80.5067	14	Cytoplasm	Rep1
ENSG00000185359	HGS	85.4271	52	Cytoplasm	Rep1
ENSG00000185379	RAD51D	95.9344	25	Cytoplasm	Rep1
ENSG00000185386	MAPK11	90.3169	11	Cytoplasm	Rep1
ENSG00000185414	MRPL30	106.986	134	Cytoplasm	Rep1
ENSG00000185420	SMYD3	106.895	65	Cytoplasm	Rep1
ENSG00000185437	SH3BGR	64.0309	15	Cytoplasm	Rep1
ENSG00000185475	TMEM179B	70.0656	99	Cytoplasm	Rep1
ENSG00000185480	PARPBP	82.7252	22	Cytoplasm	Rep1
ENSG00000185504	FAAP100	105.795	25	Cytoplasm	Rep1
ENSG00000185515	BRCC3	107.241	16	Cytoplasm	Rep1
ENSG00000185551	NR2F2	121.569	45	Cytoplasm	Rep1
ENSG00000185559	DLK1	81.1173	33	Cytoplasm	Rep1
ENSG00000185591	SP1	168.3	19	Cytoplasm	Rep1
ENSG00000185608	MRPL40	73.4442	501	Cytoplasm	Rep1
ENSG00000185619	PCGF3	118.811	33	Cytoplasm	Rep1
ENSG00000185624	P4HB	89.5639	274	Cytoplasm	Rep1
ENSG00000185627	PSMD13	97.3286	356	Cytoplasm	Rep1
ENSG00000185650	ZFP36L1	136.926	14	Cytoplasm	Rep1
ENSG00000185651	UBE2L3	99.0281	398	Cytoplasm	Rep1
ENSG00000185658	BRWD1	106.009	35	Cytoplasm	Rep1
ENSG00000185686	PRAME	105.226	1204	Cytoplasm	Rep1
ENSG00000185721	DRG1	80.12	147	Cytoplasm	Rep1
ENSG00000185728	YTHDF3	121.457	31	Cytoplasm	Rep1
ENSG00000185798	WDR53	101.542	24	Cytoplasm	Rep1
ENSG00000185800	DMWD	101.969	22	Cytoplasm	Rep1
ENSG00000185803	SLC52A2	88.536	117	Cytoplasm	Rep1
ENSG00000185808	PIGP	59.1156	67	Cytoplasm	Rep1
ENSG00000185811	IKZF1	115.687	45	Cytoplasm	Rep1
ENSG00000185813	PCYT2	99.0586	120	Cytoplasm	Rep1
ENSG00000185825	BCAP31	82.3894	262	Cytoplasm	Rep1
ENSG00000185838	GNB1L	95.7461	164	Cytoplasm	Rep1
ENSG00000185842	DNAH14	111.372	47	Cytoplasm	Rep1
ENSG00000185883	ATP6V0C	95.5884	568	Cytoplasm	Rep1
ENSG00000185885	IFITM1	89.3145	1176	Cytoplasm	Rep1
ENSG00000185896	LAMP1	106.477	53	Cytoplasm	Rep1
ENSG00000185909	KLHDC8B	99.2418	31	Cytoplasm	Rep1
ENSG00000185917	SETD4	106.767	20	Cytoplasm	Rep1
ENSG00000185946	RNPC3	86.8824	12	Cytoplasm	Rep1
ENSG00000185963	BICD2	116.069	18	Cytoplasm	Rep1
ENSG00000185973	TMLHE	47.8298	11	Cytoplasm	Rep1
ENSG00000186010	NDUFA13	75.2098	812	Cytoplasm	Rep1
ENSG00000186063	AIDA	99.6336	20	Cytoplasm	Rep1
ENSG00000186073	CDIN1	79.7435	10	Cytoplasm	Rep1
ENSG00000186132	C2orf76	101.084	17	Cytoplasm	Rep1
ENSG00000186141	POLR3C	98.1631	53	Cytoplasm	Rep1
ENSG00000186184	POLR1D	77.5454	222	Cytoplasm	Rep1
ENSG00000186185	KIF18B	165.781	12	Cytoplasm	Rep1
ENSG00000186187	ZNRF1	96.7383	62	Cytoplasm	Rep1
ENSG00000186193	SAPCD2	94.703	49	Cytoplasm	Rep1
ENSG00000186222	BLOC1S4	93.9194	61	Cytoplasm	Rep1
ENSG00000186230	ZNF749	105.287	21	Cytoplasm	Rep1
ENSG00000186283	TOR3A	103.272	74	Cytoplasm	Rep1
ENSG00000186298	PPP1CC	102.508	276	Cytoplasm	Rep1
ENSG00000186314	PRELID2	92.3879	18	Cytoplasm	Rep1
ENSG00000186350	RXRA	100.214	22	Cytoplasm	Rep1
ENSG00000186395	KRT10	85.5747	578	Cytoplasm	Rep1
ENSG00000186416	NKRF	98.1122	31	Cytoplasm	Rep1
ENSG00000186432	KPNA4	121.213	80	Cytoplasm	Rep1
ENSG00000186448	ZNF197	112.024	13	Cytoplasm	Rep1
ENSG00000186468	RPS23	59.08	4940	Cytoplasm	Rep1
ENSG00000186480	INSIG1	111.606	119	Cytoplasm	Rep1
ENSG00000186501	TMEM222	89.8793	51	Cytoplasm	Rep1
ENSG00000186566	GPATCH8	113.865	16	Cytoplasm	Rep1
ENSG00000186577	SMIM29	85.7375	41	Cytoplasm	Rep1
ENSG00000186591	UBE2H	99.6743	20	Cytoplasm	Rep1
ENSG00000186625	KATNA1	99.2876	46	Cytoplasm	Rep1
ENSG00000186635	ARAP1	88.2715	61	Cytoplasm	Rep1
ENSG00000186652	PRG2	67.5723	35	Cytoplasm	Rep1
ENSG00000186654	PRR5	116.145	18	Cytoplasm	Rep1
ENSG00000186660	ZFP91	133.7	25	Cytoplasm	Rep1
ENSG00000186665	C17orf58	102.417	47	Cytoplasm	Rep1
ENSG00000186666	BCDIN3D	121.849	12	Cytoplasm	Rep1
ENSG00000186687	LYRM7	98.8551	47	Cytoplasm	Rep1
ENSG00000186716	BCR	91.7824	15	Cytoplasm	Rep1
ENSG00000186767	SPIN4	167.257	10	Cytoplasm	Rep1
ENSG00000186792	HYAL3	86.3684	10	Cytoplasm	Rep1
ENSG00000186834	HEXIM1	132.687	36	Cytoplasm	Rep1
ENSG00000186866	POFUT2	130.753	10	Cytoplasm	Rep1
ENSG00000186998	EMID1	74.5433	11	Cytoplasm	Rep1
ENSG00000187010	RHD	100.097	13	Cytoplasm	Rep1
ENSG00000187024	PTRH1	80.4966	23	Cytoplasm	Rep1
ENSG00000187049	TMEM216	85.4831	13	Cytoplasm	Rep1
ENSG00000187051	RPS19BP1	83.3918	284	Cytoplasm	Rep1
ENSG00000187091	PLCD1	126.062	56	Cytoplasm	Rep1
ENSG00000187098	MITF	87.3301	12	Cytoplasm	Rep1
ENSG00000187109	NAP1L1	87.5845	332	Cytoplasm	Rep1
ENSG00000187118	CMC1	73.2407	168	Cytoplasm	Rep1
ENSG00000187134	AKR1C1	77.5352	61	Cytoplasm	Rep1
ENSG00000187147	RNF220	77.5047	78	Cytoplasm	Rep1
ENSG00000187164	SHTN1	109.266	17	Cytoplasm	Rep1
ENSG00000187193	MT1X	112.492	17	Cytoplasm	Rep1
ENSG00000187257	RSBN1L	128.754	15	Cytoplasm	Rep1
ENSG00000187266	EPOR	107.546	25	Cytoplasm	Rep1
ENSG00000187325	TAF9B	125.528	17	Cytoplasm	Rep1
ENSG00000187446	CHP1	127.131	38	Cytoplasm	Rep1
ENSG00000187522	HSPA14	97.8171	106	Cytoplasm	Rep1
ENSG00000187531	SIRT7	135.425	36	Cytoplasm	Rep1
ENSG00000187555	USP7	106.655	84	Cytoplasm	Rep1
ENSG00000187601	MAGEH1	126.444	15	Cytoplasm	Rep1
ENSG00000187608	ISG15	61.8735	37	Cytoplasm	Rep1
ENSG00000187688	TRPV2	77.983	29	Cytoplasm	Rep1
ENSG00000187699	C2orf88	65.5981	113	Cytoplasm	Rep1
ENSG00000187713	TMEM203	101.806	124	Cytoplasm	Rep1
ENSG00000187736	NHEJ1	108.752	20	Cytoplasm	Rep1
ENSG00000187741	FANCA	121.009	31	Cytoplasm	Rep1
ENSG00000187742	SECISBP2	70.1572	11	Cytoplasm	Rep1
ENSG00000187772	LIN28B	136.569	21	Cytoplasm	Rep1
ENSG00000187778	MCRS1	105.531	125	Cytoplasm	Rep1
ENSG00000187796	CARD9	64.7534	75	Cytoplasm	Rep1
ENSG00000187800	PEAR1	88.9024	10	Cytoplasm	Rep1
ENSG00000187837	H1-2	81.6465	1647	Cytoplasm	Rep1
ENSG00000187838	PLSCR3	81.9365	16	Cytoplasm	Rep1
ENSG00000187840	EIF4EBP1	97.1556	343	Cytoplasm	Rep1
ENSG00000187866	PABIR1	102.071	23	Cytoplasm	Rep1
ENSG00000187867	PALM3	47.8298	11	Cytoplasm	Rep1
ENSG00000187954	CYHR1	103.109	43	Cytoplasm	Rep1
ENSG00000187997	C17orf99	92.1284	17	Cytoplasm	Rep1
ENSG00000188010	MORN2	82.2775	25	Cytoplasm	Rep1
ENSG00000188021	UBQLN2	128.566	22	Cytoplasm	Rep1
ENSG00000188026	RILPL1	112.563	11	Cytoplasm	Rep1
ENSG00000188130	MAPK12	110.324	33	Cytoplasm	Rep1
ENSG00000188157	AGRN	112.258	10	Cytoplasm	Rep1
ENSG00000188186	LAMTOR4	83.402	290	Cytoplasm	Rep1
ENSG00000188191	PRKAR1B	86.7857	54	Cytoplasm	Rep1
ENSG00000188223		96.7485	31	Cytoplasm	Rep1
ENSG00000188229	TUBB4B	76.2733	676	Cytoplasm	Rep1
ENSG00000188243	COMMD6	78.2781	113	Cytoplasm	Rep1
ENSG00000188290	HES4	92.5049	31	Cytoplasm	Rep1
ENSG00000188313	PLSCR1	109.596	58	Cytoplasm	Rep1
ENSG00000188342	GTF2F2	90.434	76	Cytoplasm	Rep1
ENSG00000188428	BLOC1S5	115.88	29	Cytoplasm	Rep1
ENSG00000188486	H2AX	101.791	302	Cytoplasm	Rep1
ENSG00000188522	FAM83G	114.303	10	Cytoplasm	Rep1
ENSG00000188529	SRSF10	97.6034	154	Cytoplasm	Rep1
ENSG00000188536	HBA2	77.5555	99	Cytoplasm	Rep1
ENSG00000188554	NBR1	92.0368	24	Cytoplasm	Rep1
ENSG00000188603	CLN3	87.9254	53	Cytoplasm	Rep1
ENSG00000188672	RHCE	97.7967	10	Cytoplasm	Rep1
ENSG00000188677	PARVB	90.8156	51	Cytoplasm	Rep1
ENSG00000188690	UROS	94.4893	63	Cytoplasm	Rep1
ENSG00000188706	ZDHHC9	105.404	14	Cytoplasm	Rep1
ENSG00000188707	ZBED6CL	131.461	21	Cytoplasm	Rep1
ENSG00000188725	SMIM15	82.7608	76	Cytoplasm	Rep1
ENSG00000188735	TMEM120B	90.9988	10	Cytoplasm	Rep1
ENSG00000188739	RBM34	105.388	57	Cytoplasm	Rep1
ENSG00000188807	TMEM201	116.308	31	Cytoplasm	Rep1
ENSG00000188846	RPL14	75.795	190	Cytoplasm	Rep1
ENSG00000188895	MSL1	112.41	49	Cytoplasm	Rep1
ENSG00000188917	TRMT2B	73.8207	21	Cytoplasm	Rep1
ENSG00000188938	FAM120AOS	73.3526	73	Cytoplasm	Rep1
ENSG00000188976	NOC2L	113.306	303	Cytoplasm	Rep1
ENSG00000188986	NELFB	97.2981	141	Cytoplasm	Rep1
ENSG00000189007	ADAT2	119.798	19	Cytoplasm	Rep1
ENSG00000189043	NDUFA4	91.9859	278	Cytoplasm	Rep1
ENSG00000189046	ALKBH2	69.4092	72	Cytoplasm	Rep1
ENSG00000189050	RNFT1	68.2084	10	Cytoplasm	Rep1
ENSG00000189056	RELN	98.7126	16	Cytoplasm	Rep1
ENSG00000189077	TMEM120A	102.147	58	Cytoplasm	Rep1
ENSG00000189091	SF3B3	105.048	112	Cytoplasm	Rep1
ENSG00000189159	JPT1	67.3027	492	Cytoplasm	Rep1
ENSG00000189171	S100A13	73.1491	69	Cytoplasm	Rep1
ENSG00000189180	ZNF33A	94.7539	15	Cytoplasm	Rep1
ENSG00000189190	ZNF600	78.2425	10	Cytoplasm	Rep1
ENSG00000189227	C15orf61	81.8399	114	Cytoplasm	Rep1
ENSG00000189241	TSPYL1	136.335	30	Cytoplasm	Rep1
ENSG00000189306	RRP7A	85.9308	178	Cytoplasm	Rep1
ENSG00000189308	LIN54	93.1562	11	Cytoplasm	Rep1
ENSG00000189319	FAM53B	105.399	11	Cytoplasm	Rep1
ENSG00000189337	KAZN	85.651	12	Cytoplasm	Rep1
ENSG00000189376	C8orf76	121.376	39	Cytoplasm	Rep1
ENSG00000189403	HMGB1	137.068	18	Cytoplasm	Rep1
ENSG00000196072	BLOC1S2	106.101	27	Cytoplasm	Rep1
ENSG00000196141	SPATS2L	84.4654	11	Cytoplasm	Rep1
ENSG00000196151	WDSUB1	128.978	21	Cytoplasm	Rep1
ENSG00000196154	S100A4	116.186	13	Cytoplasm	Rep1
ENSG00000196155	PLEKHG4	176.894	10	Cytoplasm	Rep1
ENSG00000196182	STK40	92.5253	77	Cytoplasm	Rep1
ENSG00000196187	TMEM63A	107.108	14	Cytoplasm	Rep1
ENSG00000196227	FAM217B	80.924	17	Cytoplasm	Rep1
ENSG00000196230	TUBB	101.257	2691	Cytoplasm	Rep1
ENSG00000196235	SUPT5H	88.8312	73	Cytoplasm	Rep1
ENSG00000196236	XPNPEP3	99.0382	28	Cytoplasm	Rep1
ENSG00000196262	PPIA	126.22	72	Cytoplasm	Rep1
ENSG00000196290	NIF3L1	71.8872	33	Cytoplasm	Rep1
ENSG00000196305	IARS1	107.164	156	Cytoplasm	Rep1
ENSG00000196352	CD55	71.6328	46	Cytoplasm	Rep1
ENSG00000196363	WDR5	90.6121	123	Cytoplasm	Rep1
ENSG00000196365	LONP1	112.66	100	Cytoplasm	Rep1
ENSG00000196367	TRRAP	142.818	20	Cytoplasm	Rep1
ENSG00000196372	ASB13	98.6363	10	Cytoplasm	Rep1
ENSG00000196396	PTPN1	104.768	45	Cytoplasm	Rep1
ENSG00000196405	EVL	105.918	32	Cytoplasm	Rep1
ENSG00000196411	EPHB4	121.844	45	Cytoplasm	Rep1
ENSG00000196418	ZNF124	76.5074	10	Cytoplasm	Rep1
ENSG00000196419	XRCC6	103.267	128	Cytoplasm	Rep1
ENSG00000196449	YRDC	99.9948	177	Cytoplasm	Rep1
ENSG00000196453	ZNF777	85.4424	37	Cytoplasm	Rep1
ENSG00000196456	ZNF775	107.103	176	Cytoplasm	Rep1
ENSG00000196459	TRAPPC2	254.734	10	Cytoplasm	Rep1
ENSG00000196465	MYL6B	80.0183	151	Cytoplasm	Rep1
ENSG00000196497	IPO4	96.3822	103	Cytoplasm	Rep1
ENSG00000196498	NCOR2	128.189	20	Cytoplasm	Rep1
ENSG00000196502	SULT1A1	66.341	13	Cytoplasm	Rep1
ENSG00000196504	PRPF40A	109.317	92	Cytoplasm	Rep1
ENSG00000196510	ANAPC7	110.049	98	Cytoplasm	Rep1
ENSG00000196511	TPK1	82.481	10	Cytoplasm	Rep1
ENSG00000196531	NACA	84.9335	693	Cytoplasm	Rep1
ENSG00000196535	MYO18A	128.316	10	Cytoplasm	Rep1
ENSG00000196544	BORCS6	96.6162	12	Cytoplasm	Rep1
ENSG00000196547	MAN2A2	90.1897	10	Cytoplasm	Rep1
ENSG00000196565	HBG2	90.6121	26869	Cytoplasm	Rep1
ENSG00000196584	XRCC2	120.969	20	Cytoplasm	Rep1
ENSG00000196591	HDAC2	87.9865	151	Cytoplasm	Rep1
ENSG00000196636	SDHAF3	79.5501	223	Cytoplasm	Rep1
ENSG00000196642	RABL6	91.1565	126	Cytoplasm	Rep1
ENSG00000196652	ZKSCAN5	123.589	14	Cytoplasm	Rep1
ENSG00000196655	TRAPPC4	77.1637	174	Cytoplasm	Rep1
ENSG00000196670	ZFP62	73.7902	12	Cytoplasm	Rep1
ENSG00000196678	ERI2	124.627	24	Cytoplasm	Rep1
ENSG00000196683	TOMM7	79.8656	708	Cytoplasm	Rep1
ENSG00000196700	ZNF512B	112.654	13	Cytoplasm	Rep1
ENSG00000196704	AMZ2	94.4181	40	Cytoplasm	Rep1
ENSG00000196705	ZNF431	88.8006	11	Cytoplasm	Rep1
ENSG00000196712	NF1	125.029	12	Cytoplasm	Rep1
ENSG00000196715	VKORC1L1	87.61	84	Cytoplasm	Rep1
ENSG00000196730	DAPK1	77.5199	32	Cytoplasm	Rep1
ENSG00000196757	ZNF700	59.828	11	Cytoplasm	Rep1
ENSG00000196776	CD47	74.2889	50	Cytoplasm	Rep1
ENSG00000196787	H2AC11	130.636	15	Cytoplasm	Rep1
ENSG00000196793	ZNF239	99.6997	25	Cytoplasm	Rep1
ENSG00000196821	ILRUN	103.272	82	Cytoplasm	Rep1
ENSG00000196843	ARID5A	135.084	10	Cytoplasm	Rep1
ENSG00000196850	PPTC7	97.2065	15	Cytoplasm	Rep1
ENSG00000196914	ARHGEF12	101.409	11	Cytoplasm	Rep1
ENSG00000196923	PDLIM7	97.8171	109	Cytoplasm	Rep1
ENSG00000196924	FLNA	85.1981	91	Cytoplasm	Rep1
ENSG00000196943	NOP9	109.927	15	Cytoplasm	Rep1
ENSG00000196961	AP2A1	103.496	137	Cytoplasm	Rep1
ENSG00000196967	ZNF585A	40.8996	11	Cytoplasm	Rep1
ENSG00000196975	ANXA4	150.41	14	Cytoplasm	Rep1
ENSG00000196976	LAGE3	68.132	418	Cytoplasm	Rep1
ENSG00000196998	WDR45	104.218	34	Cytoplasm	Rep1
ENSG00000197006	METTL9	91.243	124	Cytoplasm	Rep1
ENSG00000197008	ZNF138	107.704	36	Cytoplasm	Rep1
ENSG00000197019	SERTAD1	105.622	25	Cytoplasm	Rep1
ENSG00000197021	EOLA2	90.1439	53	Cytoplasm	Rep1
ENSG00000197045	GMFB	133.995	22	Cytoplasm	Rep1
ENSG00000197063	MAFG	132.295	33	Cytoplasm	Rep1
ENSG00000197070	ARRDC1	90.5663	28	Cytoplasm	Rep1
ENSG00000197081	IGF2R	101.389	13	Cytoplasm	Rep1
ENSG00000197102	DYNC1H1	155.742	17	Cytoplasm	Rep1
ENSG00000197111	PCBP2	98.5803	201	Cytoplasm	Rep1
ENSG00000197114	ZGPAT	82.196	32	Cytoplasm	Rep1
ENSG00000197136	PCNX3	109.184	11	Cytoplasm	Rep1
ENSG00000197150	ABCB8	124.607	76	Cytoplasm	Rep1
ENSG00000197153	H3C12	57.7774	16	Cytoplasm	Rep1
ENSG00000197157	SND1	97.2879	180	Cytoplasm	Rep1
ENSG00000197170	PSMD12	93.6243	151	Cytoplasm	Rep1
ENSG00000197183	NOL4L	120.078	16	Cytoplasm	Rep1
ENSG00000197208	SLC22A4	114.049	12	Cytoplasm	Rep1
ENSG00000197217	ENTPD4	117.341	10	Cytoplasm	Rep1
ENSG00000197226	TBC1D9B	125.228	20	Cytoplasm	Rep1
ENSG00000197256	KANK2	117.305	15	Cytoplasm	Rep1
ENSG00000197265	GTF2E2	82.5166	90	Cytoplasm	Rep1
ENSG00000197275	RAD54B	139.979	10	Cytoplasm	Rep1
ENSG00000197283	SYNGAP1	116.145	34	Cytoplasm	Rep1
ENSG00000197299	BLM	104.249	19	Cytoplasm	Rep1
ENSG00000197312	DDI2	134.015	27	Cytoplasm	Rep1
ENSG00000197323	TRIM33	126.586	17	Cytoplasm	Rep1
ENSG00000197324	LRP10	89.513	19	Cytoplasm	Rep1
ENSG00000197329	PELI1	144.059	10	Cytoplasm	Rep1
ENSG00000197343	ZNF655	90.9581	87	Cytoplasm	Rep1
ENSG00000197345	MRPL21	67.8776	566	Cytoplasm	Rep1
ENSG00000197375	SLC22A5	112.461	14	Cytoplasm	Rep1
ENSG00000197417	SHPK	112.675	16	Cytoplasm	Rep1
ENSG00000197448	GSTK1	83	253	Cytoplasm	Rep1
ENSG00000197451	HNRNPAB	95.9039	739	Cytoplasm	Rep1
ENSG00000197457	STMN3	85.651	56	Cytoplasm	Rep1
ENSG00000197465	GYPE	103.017	59	Cytoplasm	Rep1
ENSG00000197471	SPN	105.19	36	Cytoplasm	Rep1
ENSG00000197472	ZNF695	73.78	10	Cytoplasm	Rep1
ENSG00000197483	ZNF628	103.048	10	Cytoplasm	Rep1
ENSG00000197498	RPF2	61.6394	181	Cytoplasm	Rep1
ENSG00000197548	ATG7	114.283	25	Cytoplasm	Rep1
ENSG00000197562	RAB40C	100.789	15	Cytoplasm	Rep1
ENSG00000197586	ENTPD6	112.324	16	Cytoplasm	Rep1
ENSG00000197601	FAR1	148.837	20	Cytoplasm	Rep1
ENSG00000197620	EOLA1	110.456	23	Cytoplasm	Rep1
ENSG00000197622	CDC42SE1	116.796	65	Cytoplasm	Rep1
ENSG00000197713	RPE	98.56	27	Cytoplasm	Rep1
ENSG00000197721	CR1L	68.6256	36	Cytoplasm	Rep1
ENSG00000197728	RPS26	81.1682	47	Cytoplasm	Rep1
ENSG00000197746	PSAP	123.136	269	Cytoplasm	Rep1
ENSG00000197756	RPL37A	55.6963	2366	Cytoplasm	Rep1
ENSG00000197757	HOXC6	100.931	16	Cytoplasm	Rep1
ENSG00000197766	CFD	83.4478	81	Cytoplasm	Rep1
ENSG00000197771	MCMBP	89.9506	57	Cytoplasm	Rep1
ENSG00000197780	TAF13	101.058	48	Cytoplasm	Rep1
ENSG00000197782	ZNF780A	96.7892	13	Cytoplasm	Rep1
ENSG00000197785	ATAD3A	95.1254	202	Cytoplasm	Rep1
ENSG00000197798	FAM118B	98.4277	27	Cytoplasm	Rep1
ENSG00000197858	GPAA1	90.4492	97	Cytoplasm	Rep1
ENSG00000197879	MYO1C	98.7635	12	Cytoplasm	Rep1
ENSG00000197894	ADH5	88.882	196	Cytoplasm	Rep1
ENSG00000197905	TEAD4	92.4947	44	Cytoplasm	Rep1
ENSG00000197912	SPG7	99.9083	16	Cytoplasm	Rep1
ENSG00000197930	ERO1A	114.064	14	Cytoplasm	Rep1
ENSG00000197956	S100A6	65.7609	25	Cytoplasm	Rep1
ENSG00000197958	RPL12	171.18	34	Cytoplasm	Rep1
ENSG00000197961	ZNF121	69.0988	10	Cytoplasm	Rep1
ENSG00000197965	MPZL1	88.2816	55	Cytoplasm	Rep1
ENSG00000197976	AKAP17A	108.004	19	Cytoplasm	Rep1
ENSG00000197982	C1orf122	90.3729	198	Cytoplasm	Rep1
ENSG00000197993	KEL	100.158	25	Cytoplasm	Rep1
ENSG00000198000	NOL8	103.144	26	Cytoplasm	Rep1
ENSG00000198001	IRAK4	89.7725	12	Cytoplasm	Rep1
ENSG00000198010	DLGAP2	111.189	23	Cytoplasm	Rep1
ENSG00000198015	MRPL42	85.8087	200	Cytoplasm	Rep1
ENSG00000198026	ZNF335	121.534	10	Cytoplasm	Rep1
ENSG00000198034	RPS4X	81.8195	3245	Cytoplasm	Rep1
ENSG00000198039	ZNF273	100.941	20	Cytoplasm	Rep1
ENSG00000198042	MAK16	115.026	45	Cytoplasm	Rep1
ENSG00000198055	GRK6	89.2688	117	Cytoplasm	Rep1
ENSG00000198056	PRIM1	77.2197	58	Cytoplasm	Rep1
ENSG00000198060	MARCHF5	94.876	30	Cytoplasm	Rep1
ENSG00000198087	CD2AP	120.002	37	Cytoplasm	Rep1
ENSG00000198088	NUP62CL	114.069	11	Cytoplasm	Rep1
ENSG00000198113	TOR4A	134.717	27	Cytoplasm	Rep1
ENSG00000198130	HIBCH	85.2337	22	Cytoplasm	Rep1
ENSG00000198131	ZNF544	66.7175	43	Cytoplasm	Rep1
ENSG00000198146	ZNF770	126.942	19	Cytoplasm	Rep1
ENSG00000198157	HMGN5	117.178	14	Cytoplasm	Rep1
ENSG00000198168	SVIP	91.9045	112	Cytoplasm	Rep1
ENSG00000198171	DDRGK1	63.1659	39	Cytoplasm	Rep1
ENSG00000198176	TFDP1	114.079	134	Cytoplasm	Rep1
ENSG00000198189	HSD17B11	58.0064	35	Cytoplasm	Rep1
ENSG00000198211		90.5103	20	Cytoplasm	Rep1
ENSG00000198218	QRICH1	130.199	35	Cytoplasm	Rep1
ENSG00000198231	DDX42	114.466	47	Cytoplasm	Rep1
ENSG00000198242	RPL23A	84.4247	71	Cytoplasm	Rep1
ENSG00000198246	SLC29A3	94.642	11	Cytoplasm	Rep1
ENSG00000198252	STYX	102.57	25	Cytoplasm	Rep1
ENSG00000198258	UBL5	78.8988	393	Cytoplasm	Rep1
ENSG00000198270	TMEM116	90.7952	13	Cytoplasm	Rep1
ENSG00000198276	UCKL1	92.973	34	Cytoplasm	Rep1
ENSG00000198298	ZNF485	84.384	11	Cytoplasm	Rep1
ENSG00000198301	SDAD1	96.2193	29	Cytoplasm	Rep1
ENSG00000198336	MYL4	86.9536	338	Cytoplasm	Rep1
ENSG00000198355	PIM3	80.0895	47	Cytoplasm	Rep1
ENSG00000198356	GET3	75.4693	130	Cytoplasm	Rep1
ENSG00000198369	SPRED2	134.371	17	Cytoplasm	Rep1
ENSG00000198373	WWP2	153.31	19	Cytoplasm	Rep1
ENSG00000198380	GFPT1	125.742	21	Cytoplasm	Rep1
ENSG00000198382	UVRAG	81.6618	12	Cytoplasm	Rep1
ENSG00000198408	OGA	91.1005	14	Cytoplasm	Rep1
ENSG00000198431	TXNRD1	73.434	1697	Cytoplasm	Rep1
ENSG00000198435	NRARP	100.728	20	Cytoplasm	Rep1
ENSG00000198464	ZNF480	110.665	32	Cytoplasm	Rep1
ENSG00000198478	SH3BGRL2	117.071	23	Cytoplasm	Rep1
ENSG00000198492	YTHDF2	119.106	89	Cytoplasm	Rep1
ENSG00000198498	TMA16	69.0479	50	Cytoplasm	Rep1
ENSG00000198517	MAFK	93.777	15	Cytoplasm	Rep1
ENSG00000198522	GPN1	96.7333	78	Cytoplasm	Rep1
ENSG00000198538	ZNF28	153.574	13	Cytoplasm	Rep1
ENSG00000198546	ZNF511	67.0635	105	Cytoplasm	Rep1
ENSG00000198556	ZNF789	125.1	10	Cytoplasm	Rep1
ENSG00000198561	CTNND1	142.268	13	Cytoplasm	Rep1
ENSG00000198563	DDX39B	95.3798	492	Cytoplasm	Rep1
ENSG00000198585	NUDT16	108.248	35	Cytoplasm	Rep1
ENSG00000198586	TLK1	96.9063	18	Cytoplasm	Rep1
ENSG00000198589	LRBA	129.385	23	Cytoplasm	Rep1
ENSG00000198604	BAZ1A	140.854	17	Cytoplasm	Rep1
ENSG00000198612	COPS8	93.4768	56	Cytoplasm	Rep1
ENSG00000198624	CCDC69	87.5184	11	Cytoplasm	Rep1
ENSG00000198646	NCOA6	113.051	12	Cytoplasm	Rep1
ENSG00000198663	C6orf89	109.327	76	Cytoplasm	Rep1
ENSG00000198668	CALM1	86.0631	139	Cytoplasm	Rep1
ENSG00000198677	TTC37	106.935	17	Cytoplasm	Rep1
ENSG00000198681	MAGEA1	98.9772	42	Cytoplasm	Rep1
ENSG00000198700	IPO9	126.769	48	Cytoplasm	Rep1
ENSG00000198715	GLMP	107.536	17	Cytoplasm	Rep1
ENSG00000198721	ECI2	73.3424	177	Cytoplasm	Rep1
ENSG00000198728	LDB1	121.162	34	Cytoplasm	Rep1
ENSG00000198729	PPP1R14C	113.764	13	Cytoplasm	Rep1
ENSG00000198730	CTR9	91.5076	43	Cytoplasm	Rep1
ENSG00000198736	MSRB1	94.5249	64	Cytoplasm	Rep1
ENSG00000198742	SMURF1	130.809	20	Cytoplasm	Rep1
ENSG00000198746	GPATCH3	102.783	28	Cytoplasm	Rep1
ENSG00000198755	RPL10A	115.982	141	Cytoplasm	Rep1
ENSG00000198771	RCSD1	97.0843	29	Cytoplasm	Rep1
ENSG00000198783	ZNF830	106.66	15	Cytoplasm	Rep1
ENSG00000198791	CNOT7	85.7477	104	Cytoplasm	Rep1
ENSG00000198792	TMEM184B	67.1653	11	Cytoplasm	Rep1
ENSG00000198793	MTOR	114.771	21	Cytoplasm	Rep1
ENSG00000198805	PNP	92.4896	184	Cytoplasm	Rep1
ENSG00000198816	ZNF358	99.425	11	Cytoplasm	Rep1
ENSG00000198818	SFT2D1	80.3134	211	Cytoplasm	Rep1
ENSG00000198824	CHAMP1	93.0595	32	Cytoplasm	Rep1
ENSG00000198826	ARHGAP11A	123.172	48	Cytoplasm	Rep1
ENSG00000198830	HMGN2	124.561	11	Cytoplasm	Rep1
ENSG00000198832	SELENOM	94.642	11	Cytoplasm	Rep1
ENSG00000198833	UBE2J1	101.308	41	Cytoplasm	Rep1
ENSG00000198836	OPA1	136.173	25	Cytoplasm	Rep1
ENSG00000198837	DENND4B	175.24	21	Cytoplasm	Rep1
ENSG00000198839	ZNF277	75.164	23	Cytoplasm	Rep1
ENSG00000198841	KTI12	98.4684	42	Cytoplasm	Rep1
ENSG00000198843	SELENOT	110.461	28	Cytoplasm	Rep1
ENSG00000198856	OSTC	89.0652	262	Cytoplasm	Rep1
ENSG00000198858	R3HDM4	110.924	90	Cytoplasm	Rep1
ENSG00000198860	TSEN15	76.1613	111	Cytoplasm	Rep1
ENSG00000198862	LTN1	125.864	11	Cytoplasm	Rep1
ENSG00000198863	RUNDC1	107.23	11	Cytoplasm	Rep1
ENSG00000198876	DCAF12	103.984	60	Cytoplasm	Rep1
ENSG00000198890	PRMT6	112.217	42	Cytoplasm	Rep1
ENSG00000198898	CAPZA2	107.291	133	Cytoplasm	Rep1
ENSG00000198900	TOP1	111.118	55	Cytoplasm	Rep1
ENSG00000198901	PRC1	100.88	80	Cytoplasm	Rep1
ENSG00000198910	L1CAM	98.7431	14	Cytoplasm	Rep1
ENSG00000198911	SREBF2	126.281	36	Cytoplasm	Rep1
ENSG00000198912	C1orf174	109.154	63	Cytoplasm	Rep1
ENSG00000198915	RASGEF1A	110.029	23	Cytoplasm	Rep1
ENSG00000198917	SPOUT1	102.366	85	Cytoplasm	Rep1
ENSG00000198925	ATG9A	115.86	77	Cytoplasm	Rep1
ENSG00000198930	CSAG1	67.8267	129	Cytoplasm	Rep1
ENSG00000198931	APRT	80.0081	881	Cytoplasm	Rep1
ENSG00000198933	TBKBP1	74.1871	12	Cytoplasm	Rep1
ENSG00000198937	CCDC167	75.3472	63	Cytoplasm	Rep1
ENSG00000198951	NAGA	94.8353	17	Cytoplasm	Rep1
ENSG00000198952	SMG5	106.518	49	Cytoplasm	Rep1
ENSG00000198954	KIFBP	91.6602	27	Cytoplasm	Rep1
ENSG00000198959	TGM2	84.5468	57	Cytoplasm	Rep1
ENSG00000198960	ARMCX6	112.644	35	Cytoplasm	Rep1
ENSG00000198961	PJA2	133.125	24	Cytoplasm	Rep1
ENSG00000198964	SGMS1	111.84	57	Cytoplasm	Rep1
ENSG00000203485	INF2	98.1631	27	Cytoplasm	Rep1
ENSG00000203546		80.1913	35	Cytoplasm	Rep1
ENSG00000203618	GP1BB	94.9015	578	Cytoplasm	Rep1
ENSG00000203666	EFCAB2	86.2667	39	Cytoplasm	Rep1
ENSG00000203667	COX20	74.6043	81	Cytoplasm	Rep1
ENSG00000203668	CHML	104.981	36	Cytoplasm	Rep1
ENSG00000203705	TATDN3	110.019	34	Cytoplasm	Rep1
ENSG00000203727	SAMD5	75.3116	150	Cytoplasm	Rep1
ENSG00000203760	CENPW	99.6081	247	Cytoplasm	Rep1
ENSG00000203791	EEF1AKMT2	95.9039	26	Cytoplasm	Rep1
ENSG00000203879	GDI1	105.521	28	Cytoplasm	Rep1
ENSG00000203880	PCMTD2	155.849	10	Cytoplasm	Rep1
ENSG00000203883	SOX18	87.0299	21	Cytoplasm	Rep1
ENSG00000203907	OOEP	66.8752	134	Cytoplasm	Rep1
ENSG00000203950	RTL8A	108.594	62	Cytoplasm	Rep1
ENSG00000203995	ZYG11A	109.622	10	Cytoplasm	Rep1
ENSG00000204070	SYS1	111.388	40	Cytoplasm	Rep1
ENSG00000204120	GIGYF2	121.651	15	Cytoplasm	Rep1
ENSG00000204160	ZDHHC18	101.058	24	Cytoplasm	Rep1
ENSG00000204161	TMEM273	109.144	28	Cytoplasm	Rep1
ENSG00000204178	MACO1	119.88	18	Cytoplasm	Rep1
ENSG00000204209	DAXX	85.4525	94	Cytoplasm	Rep1
ENSG00000204220	PFDN6	66.9974	184	Cytoplasm	Rep1
ENSG00000204227	RING1	88.0577	59	Cytoplasm	Rep1
ENSG00000204228	HSD17B8	58.3269	40	Cytoplasm	Rep1
ENSG00000204231	RXRB	116.725	28	Cytoplasm	Rep1
ENSG00000204237	OXLD1	73.6477	55	Cytoplasm	Rep1
ENSG00000204256	BRD2	148.15	64	Cytoplasm	Rep1
ENSG00000204267	TAP2	117.575	26	Cytoplasm	Rep1
ENSG00000204272	NBDY	78.2323	20	Cytoplasm	Rep1
ENSG00000204308	RNF5	75.9069	27	Cytoplasm	Rep1
ENSG00000204310	AGPAT1	93.1766	145	Cytoplasm	Rep1
ENSG00000204315	FKBPL	75.3778	49	Cytoplasm	Rep1
ENSG00000204316	MRPL38	92.7949	182	Cytoplasm	Rep1
ENSG00000204344	STK19	123.157	26	Cytoplasm	Rep1
ENSG00000204348	DXO	78.39	23	Cytoplasm	Rep1
ENSG00000204351	SKIV2L	100.534	23	Cytoplasm	Rep1
ENSG00000204356	NELFE	73.8513	193	Cytoplasm	Rep1
ENSG00000204370	SDHD	88.5055	92	Cytoplasm	Rep1
ENSG00000204371	EHMT2	102.687	56	Cytoplasm	Rep1
ENSG00000204385	SLC44A4	87.2996	18	Cytoplasm	Rep1
ENSG00000204386	NEU1	102.106	34	Cytoplasm	Rep1
ENSG00000204388	HSPA1B	87.0096	14	Cytoplasm	Rep1
ENSG00000204389	HSPA1A	86.0835	177	Cytoplasm	Rep1
ENSG00000204392	LSM2	77.5555	749	Cytoplasm	Rep1
ENSG00000204394	VARS1	101.236	287	Cytoplasm	Rep1
ENSG00000204406	MBD5	75.2251	16	Cytoplasm	Rep1
ENSG00000204410	MSH5	140.065	10	Cytoplasm	Rep1
ENSG00000204422		76.1105	78	Cytoplasm	Rep1
ENSG00000204427	ABHD16A	76.1105	78	Cytoplasm	Rep1
ENSG00000204435	CSNK2B	96.3516	1263	Cytoplasm	Rep1
ENSG00000204438	GPANK1	76.8737	64	Cytoplasm	Rep1
ENSG00000204439	C6orf47	117.59	11	Cytoplasm	Rep1
ENSG00000204444	APOM	83.056	20	Cytoplasm	Rep1
ENSG00000204463	BAG6	104.381	225	Cytoplasm	Rep1
ENSG00000204469	PRRC2A	115.84	103	Cytoplasm	Rep1
ENSG00000204498	NFKBIL1	59.9297	29	Cytoplasm	Rep1
ENSG00000204516	MICB	126.932	19	Cytoplasm	Rep1
ENSG00000204520	MICA	59.0749	17	Cytoplasm	Rep1
ENSG00000204536	CCHCR1	94.7132	19	Cytoplasm	Rep1
ENSG00000204560	DHX16	90.6121	47	Cytoplasm	Rep1
ENSG00000204564	C6orf136	69.5975	43	Cytoplasm	Rep1
ENSG00000204568	MRPS18B	81.3514	326	Cytoplasm	Rep1
ENSG00000204569	PPP1R10	118.089	29	Cytoplasm	Rep1
ENSG00000204574	ABCF1	91.7722	179	Cytoplasm	Rep1
ENSG00000204576	PRR3	113.428	30	Cytoplasm	Rep1
ENSG00000204580	DDR1	115.936	10	Cytoplasm	Rep1
ENSG00000204590	GNL1	93.1867	57	Cytoplasm	Rep1
ENSG00000204592	HLA-E	85.8189	18	Cytoplasm	Rep1
ENSG00000204599	TRIM39	75.622	20	Cytoplasm	Rep1
ENSG00000204619	PPP1R11	80.2421	69	Cytoplasm	Rep1
ENSG00000204628	RACK1	76.2173	3900	Cytoplasm	Rep1
ENSG00000204673	AKT1S1	80.1811	71	Cytoplasm	Rep1
ENSG00000204710	SPDYC	84.9183	20	Cytoplasm	Rep1
ENSG00000204713	TRIM27	101.959	171	Cytoplasm	Rep1
ENSG00000204822	MRPL53	70.2233	144	Cytoplasm	Rep1
ENSG00000204843	DCTN1	88.7701	26	Cytoplasm	Rep1
ENSG00000204856	FAM216A	89.8793	57	Cytoplasm	Rep1
ENSG00000204859	ZBTB48	107.795	20	Cytoplasm	Rep1
ENSG00000204899	MZT1	120.063	84	Cytoplasm	Rep1
ENSG00000204922	UQCC3	70.9611	117	Cytoplasm	Rep1
ENSG00000204954	C12orf73	80.7306	80	Cytoplasm	Rep1
ENSG00000204977	TRIM13	100.799	25	Cytoplasm	Rep1
ENSG00000205060	SLC35B4	128.342	20	Cytoplasm	Rep1
ENSG00000205138	SDHAF1	115.026	51	Cytoplasm	Rep1
ENSG00000205155	PSENEN	108.848	19	Cytoplasm	Rep1
ENSG00000205208	C4orf46	103.638	12	Cytoplasm	Rep1
ENSG00000205220	PSMB10	67.6232	200	Cytoplasm	Rep1
ENSG00000205250	E2F4	101.297	157	Cytoplasm	Rep1
ENSG00000205268	PDE7A	173.027	10	Cytoplasm	Rep1
ENSG00000205302	SNX2	72.7675	52	Cytoplasm	Rep1
ENSG00000205309	NT5M	104.686	11	Cytoplasm	Rep1
ENSG00000205323	SARNP	94.3367	55	Cytoplasm	Rep1
ENSG00000205339	IPO7	113.876	67	Cytoplasm	Rep1
ENSG00000205531	NAP1L4	125.131	122	Cytoplasm	Rep1
ENSG00000205544	TMEM256	87.0096	111	Cytoplasm	Rep1
ENSG00000205581	HMGN1	105.215	97	Cytoplasm	Rep1
ENSG00000205629	LCMT1	63.5068	64	Cytoplasm	Rep1
ENSG00000205639	MFSD2B	85.2337	22	Cytoplasm	Rep1
ENSG00000205643	CDPF1	126.093	12	Cytoplasm	Rep1
ENSG00000205707	ETFRF1	87.0197	24	Cytoplasm	Rep1
ENSG00000205758	CRYZL1	59.6041	27	Cytoplasm	Rep1
ENSG00000205765	C5orf51	136.951	12	Cytoplasm	Rep1
ENSG00000205777	GAGE1	91.8943	57	Cytoplasm	Rep1
ENSG00000205903	ZNF316	116.308	10	Cytoplasm	Rep1
ENSG00000205937	RNPS1	116.827	95	Cytoplasm	Rep1
ENSG00000205981	DNAJC19	89.0856	35	Cytoplasm	Rep1
ENSG00000206053	JPT2	108.772	210	Cytoplasm	Rep1
ENSG00000206172	HBA1	95.0389	345	Cytoplasm	Rep1
ENSG00000206177	HBM	88.3223	151	Cytoplasm	Rep1
ENSG00000206560	ANKRD28	116.104	12	Cytoplasm	Rep1
ENSG00000206562	METTL6	96.1888	26	Cytoplasm	Rep1
ENSG00000211450	SELENOH	89.8386	378	Cytoplasm	Rep1
ENSG00000211460	TSN	114.771	147	Cytoplasm	Rep1
ENSG00000211584	SLC48A1	127.614	25	Cytoplasm	Rep1
ENSG00000212127	TAS2R14	109.317	11	Cytoplasm	Rep1
ENSG00000213015	ZNF580	105.862	56	Cytoplasm	Rep1
ENSG00000213024	NUP62	96.372	92	Cytoplasm	Rep1
ENSG00000213064	SFT2D2	120.419	12	Cytoplasm	Rep1
ENSG00000213066	CEP43	109.805	37	Cytoplasm	Rep1
ENSG00000213079	SCAF8	165.176	20	Cytoplasm	Rep1
ENSG00000213096	ZNF254	89.7674	17	Cytoplasm	Rep1
ENSG00000213123	DYNLT2B	76.5786	24	Cytoplasm	Rep1
ENSG00000213160	KLHL23	73.2712	35	Cytoplasm	Rep1
ENSG00000213186	TRIM59	127.314	16	Cytoplasm	Rep1
ENSG00000213190	MLLT11	102.447	67	Cytoplasm	Rep1
ENSG00000213204		97.8985	13	Cytoplasm	Rep1
ENSG00000213221	DNLZ	65.191	65	Cytoplasm	Rep1
ENSG00000213246	SUPT4H1	82.2266	345	Cytoplasm	Rep1
ENSG00000213281	NRAS	123.233	86	Cytoplasm	Rep1
ENSG00000213337	ANKRD39	62.6672	63	Cytoplasm	Rep1
ENSG00000213339	QTRT1	91.4974	46	Cytoplasm	Rep1
ENSG00000213341	CHUK	144.019	10	Cytoplasm	Rep1
ENSG00000213347	MXD3	88.6175	59	Cytoplasm	Rep1
ENSG00000213380	COG8	100.015	123	Cytoplasm	Rep1
ENSG00000213390	ARHGAP19	154.266	13	Cytoplasm	Rep1
ENSG00000213397	HAUS7	83.9668	102	Cytoplasm	Rep1
ENSG00000213401	MAGEA12	111.474	138	Cytoplasm	Rep1
ENSG00000213445	SIPA1	110.843	43	Cytoplasm	Rep1
ENSG00000213465	ARL2	96.891	217	Cytoplasm	Rep1
ENSG00000213516	RBMXL1	94.3112	20	Cytoplasm	Rep1
ENSG00000213523	SRA1	79.1634	145	Cytoplasm	Rep1
ENSG00000213533	STIMATE	91.7875	12	Cytoplasm	Rep1
ENSG00000213551	DNAJC9	99.8524	131	Cytoplasm	Rep1
ENSG00000213563	C8orf82	110.1	65	Cytoplasm	Rep1
ENSG00000213585	VDAC1	89.8081	159	Cytoplasm	Rep1
ENSG00000213588	ZBTB9	111.159	31	Cytoplasm	Rep1
ENSG00000213593	TMX2	83.8701	218	Cytoplasm	Rep1
ENSG00000213614	HEXA	89.3247	38	Cytoplasm	Rep1
ENSG00000213619	NDUFS3	75.7543	522	Cytoplasm	Rep1
ENSG00000213625	LEPROT	112.247	42	Cytoplasm	Rep1
ENSG00000213626	LBH	111.637	21	Cytoplasm	Rep1
ENSG00000213638	ADAT3	109.225	21	Cytoplasm	Rep1
ENSG00000213639	PPP1CB	144.66	44	Cytoplasm	Rep1
ENSG00000213654	GPSM3	94.8709	10	Cytoplasm	Rep1
ENSG00000213672	NCKIPSD	125.1	12	Cytoplasm	Rep1
ENSG00000213676	ATF6B	146.542	29	Cytoplasm	Rep1
ENSG00000213719	CLIC1	76.9653	2478	Cytoplasm	Rep1
ENSG00000213722	DDAH2	78.7258	23	Cytoplasm	Rep1
ENSG00000213741	RPS29	56.2458	519	Cytoplasm	Rep1
ENSG00000213780	GTF2H4	114.018	61	Cytoplasm	Rep1
ENSG00000213782	DDX47	100.31	69	Cytoplasm	Rep1
ENSG00000213906	LTB4R2	94.8048	11	Cytoplasm	Rep1
ENSG00000213920	MDP1	107.459	14	Cytoplasm	Rep1
ENSG00000213923	CSNK1E	98.5701	15	Cytoplasm	Rep1
ENSG00000213931	HBE1	91.1056	9158	Cytoplasm	Rep1
ENSG00000213934	HBG1	89.9913	13897	Cytoplasm	Rep1
ENSG00000213949	ITGA1	95.9039	55	Cytoplasm	Rep1
ENSG00000213965	NUDT19	108.37	14	Cytoplasm	Rep1
ENSG00000213977	TAX1BP3	86.918	16	Cytoplasm	Rep1
ENSG00000213988	ZNF90	100.819	37	Cytoplasm	Rep1
ENSG00000213995	NAXD	112.634	15	Cytoplasm	Rep1
ENSG00000214022	REPIN1	104.238	143	Cytoplasm	Rep1
ENSG00000214046	SMIM7	85.8698	141	Cytoplasm	Rep1
ENSG00000214063	TSPAN4	84.1296	27	Cytoplasm	Rep1
ENSG00000214078	CPNE1	103.669	113	Cytoplasm	Rep1
ENSG00000214087	ARL16	86.5923	46	Cytoplasm	Rep1
ENSG00000214107	MAGEB1	81.9213	31	Cytoplasm	Rep1
ENSG00000214113	LYRM4	89.5944	189	Cytoplasm	Rep1
ENSG00000214114	MYCBP	85.6815	182	Cytoplasm	Rep1
ENSG00000214160	ALG3	79.54	133	Cytoplasm	Rep1
ENSG00000214194	SMIM30	86.6228	261	Cytoplasm	Rep1
ENSG00000214253	FIS1	98.7431	287	Cytoplasm	Rep1
ENSG00000214367	HAUS3	117.224	15	Cytoplasm	Rep1
ENSG00000214413	BBIP1	76.2682	18	Cytoplasm	Rep1
ENSG00000214517	PPME1	100.651	56	Cytoplasm	Rep1
ENSG00000214530	STARD10	87.8389	40	Cytoplasm	Rep1
ENSG00000214706	IFRD2	94.3367	110	Cytoplasm	Rep1
ENSG00000214717	ZBED1	89.7827	12	Cytoplasm	Rep1
ENSG00000214736	TOMM6	82.5522	1785	Cytoplasm	Rep1
ENSG00000214753	HNRNPUL2	130.586	39	Cytoplasm	Rep1
ENSG00000214756	CSKMT	86.2768	21	Cytoplasm	Rep1
ENSG00000214827	MTCP1	83.692	35	Cytoplasm	Rep1
ENSG00000214941	ZSWIM7	76.9551	20	Cytoplasm	Rep1
ENSG00000215012	RTL10	106.701	55	Cytoplasm	Rep1
ENSG00000215021	PHB2	88.6022	642	Cytoplasm	Rep1
ENSG00000215193	PEX26	82.4403	18	Cytoplasm	Rep1
ENSG00000215251	FASTKD5	94.9778	26	Cytoplasm	Rep1
ENSG00000215271	HOMEZ	93.2885	37	Cytoplasm	Rep1
ENSG00000215301	DDX3X	151.402	120	Cytoplasm	Rep1
ENSG00000215305	VPS16	92.337	16	Cytoplasm	Rep1
ENSG00000215472	RPL17-C18orf32	78.1458	151	Cytoplasm	Rep1
ENSG00000215712	TMEM242	106.722	53	Cytoplasm	Rep1
ENSG00000215717	TMEM167B	110.685	56	Cytoplasm	Rep1
ENSG00000215883	CYB5RL	72.4673	13	Cytoplasm	Rep1
ENSG00000216490	IFI30	70.4727	135	Cytoplasm	Rep1
ENSG00000217555	CKLF	66.4224	120	Cytoplasm	Rep1
ENSG00000217930	PAM16	72.3655	169	Cytoplasm	Rep1
ENSG00000218739	CEBPZOS	105.582	32	Cytoplasm	Rep1
ENSG00000218891	ZNF579	121.925	11	Cytoplasm	Rep1
ENSG00000219200	RNASEK	85.6255	354	Cytoplasm	Rep1
ENSG00000219481	NBPF1	86.3786	20	Cytoplasm	Rep1
ENSG00000219545	UMAD1	99.9541	13	Cytoplasm	Rep1
ENSG00000220205	VAMP2	89.8641	14	Cytoplasm	Rep1
ENSG00000221823	PPP3R1	132.967	20	Cytoplasm	Rep1
ENSG00000221829	FANCG	75.449	14	Cytoplasm	Rep1
ENSG00000221838	AP4M1	113.81	14	Cytoplasm	Rep1
ENSG00000221874	ZNF816-ZNF321P	126.795	12	Cytoplasm	Rep1
ENSG00000221914	PPP2R2A	115.295	52	Cytoplasm	Rep1
ENSG00000221968	FADS3	90.9174	37	Cytoplasm	Rep1
ENSG00000221978	CCNL2	126.113	30	Cytoplasm	Rep1
ENSG00000221983	UBA52	88.3681	4122	Cytoplasm	Rep1
ENSG00000221988	PPT2	98.102	90	Cytoplasm	Rep1
ENSG00000223496	EXOSC6	118.42	44	Cytoplasm	Rep1
ENSG00000223501	VPS52	86.4295	46	Cytoplasm	Rep1
ENSG00000223609	HBD	100.142	98	Cytoplasm	Rep1
ENSG00000224051	CPTP	123.208	26	Cytoplasm	Rep1
ENSG00000224531	SMIM13	95.278	36	Cytoplasm	Rep1
ENSG00000224877	NDUFAF8	69.7908	312	Cytoplasm	Rep1
ENSG00000225663	MCRIP1	81.3412	58	Cytoplasm	Rep1
ENSG00000225921	NOL7	66.8956	394	Cytoplasm	Rep1
ENSG00000225973	PIGBOS1	79.5807	54	Cytoplasm	Rep1
ENSG00000226174	TEX22	103.816	10	Cytoplasm	Rep1
ENSG00000226479	TMEM185B	114.573	10	Cytoplasm	Rep1
ENSG00000226763	SRRM5	79.0922	41	Cytoplasm	Rep1
ENSG00000227057	WDR46	109.398	163	Cytoplasm	Rep1
ENSG00000227345	PARG	144.507	23	Cytoplasm	Rep1
ENSG00000227500	SCAMP4	114.502	42	Cytoplasm	Rep1
ENSG00000228144		76.6804	149	Cytoplasm	Rep1
ENSG00000228300	FAM174C	82.8982	177	Cytoplasm	Rep1
ENSG00000228474	OST4	84.7046	502	Cytoplasm	Rep1
ENSG00000229117	RPL41	74.1515	82	Cytoplasm	Rep1
ENSG00000230124	ACBD6	104.625	100	Cytoplasm	Rep1
ENSG00000230257	NFE4	74.472	43	Cytoplasm	Rep1
ENSG00000230989	HSBP1	90.897	473	Cytoplasm	Rep1
ENSG00000231500	RPS18	105.938	40	Cytoplasm	Rep1
ENSG00000231887	PRH1	102.758	12	Cytoplasm	Rep1
ENSG00000231925	TAPBP	138.971	10	Cytoplasm	Rep1
ENSG00000232112	TMA7	114.486	11	Cytoplasm	Rep1
ENSG00000232119	MCTS1	88.8973	288	Cytoplasm	Rep1
ENSG00000232388	SMIM26	70.951	112	Cytoplasm	Rep1
ENSG00000232838	PET117	95.044	22	Cytoplasm	Rep1
ENSG00000233493	TMEM238	99.5725	12	Cytoplasm	Rep1
ENSG00000233822	H2BC15	108.177	12	Cytoplasm	Rep1
ENSG00000233927	RPS28	89.513	12	Cytoplasm	Rep1
ENSG00000233954	UQCRHL	78.0644	389	Cytoplasm	Rep1
ENSG00000234127	TRIM26	143.225	11	Cytoplasm	Rep1
ENSG00000234857	HNRNPUL2-BSCL2	112.115	83	Cytoplasm	Rep1
ENSG00000235034	C19orf81	65.2368	56	Cytoplasm	Rep1
ENSG00000235169	SMIM1	84.0024	128	Cytoplasm	Rep1
ENSG00000235173	HGH1	93.4564	112	Cytoplasm	Rep1
ENSG00000235453	SMIM27	78.2577	11	Cytoplasm	Rep1
ENSG00000237190	CDKN2AIPNL	101.598	96	Cytoplasm	Rep1
ENSG00000237441	RGL2	101.14	12	Cytoplasm	Rep1
ENSG00000237649	KIFC1	98.8398	70	Cytoplasm	Rep1
ENSG00000237765	FAM200B	83.8039	35	Cytoplasm	Rep1
ENSG00000238227	TMEM250	104.961	31	Cytoplasm	Rep1
ENSG00000238269	PAGE2B	117	15	Cytoplasm	Rep1
ENSG00000239264	TXNDC5	104.238	159	Cytoplasm	Rep1
ENSG00000239306	RBM14	121.182	109	Cytoplasm	Rep1
ENSG00000239382	ALKBH6	86.2107	42	Cytoplasm	Rep1
ENSG00000239672	NME1	85.0964	1529	Cytoplasm	Rep1
ENSG00000239713	APOBEC3G	138.722	14	Cytoplasm	Rep1
ENSG00000239789	MRPS17	78.9803	192	Cytoplasm	Rep1
ENSG00000239857	GET4	96.372	211	Cytoplasm	Rep1
ENSG00000239900	ADSL	70.7474	336	Cytoplasm	Rep1
ENSG00000240230	COX19	85.0557	34	Cytoplasm	Rep1
ENSG00000240344	PPIL3	92.566	19	Cytoplasm	Rep1
ENSG00000240682	ISY1	85.3864	28	Cytoplasm	Rep1
ENSG00000240720	LRRD1	113.865	29	Cytoplasm	Rep1
ENSG00000240849	PEDS1	122.719	45	Cytoplasm	Rep1
ENSG00000240857	RDH14	79.5705	19	Cytoplasm	Rep1
ENSG00000240972	MIF	80.3948	1701	Cytoplasm	Rep1
ENSG00000241058	NSUN6	138.442	11	Cytoplasm	Rep1
ENSG00000241127	YAE1	71.9177	21	Cytoplasm	Rep1
ENSG00000241258	CRCP	126.891	30	Cytoplasm	Rep1
ENSG00000241360	PDXP	100.366	90	Cytoplasm	Rep1
ENSG00000241370	RPP21	61.0899	386	Cytoplasm	Rep1
ENSG00000241468	ATP5MF	74.5789	760	Cytoplasm	Rep1
ENSG00000241489		126.774	12	Cytoplasm	Rep1
ENSG00000241553	ARPC4	124.449	317	Cytoplasm	Rep1
ENSG00000241685	ARPC1A	105.729	384	Cytoplasm	Rep1
ENSG00000241837	ATP5PO	74.6959	1525	Cytoplasm	Rep1
ENSG00000241878	PISD	98.85	58	Cytoplasm	Rep1
ENSG00000241962		106.895	151	Cytoplasm	Rep1
ENSG00000241973	PI4KA	96.9012	49	Cytoplasm	Rep1
ENSG00000242028	HYPK	63.3287	213	Cytoplasm	Rep1
ENSG00000242114	MTFP1	91.2634	103	Cytoplasm	Rep1
ENSG00000242247	ARFGAP3	98.7075	12	Cytoplasm	Rep1
ENSG00000242259	C22orf39	84.5977	226	Cytoplasm	Rep1
ENSG00000242372	EIF6	91.1463	458	Cytoplasm	Rep1
ENSG00000242485	MRPL20	77.7692	777	Cytoplasm	Rep1
ENSG00000242612	DECR2	126.612	16	Cytoplasm	Rep1
ENSG00000242802	AP5Z1	106.523	18	Cytoplasm	Rep1
ENSG00000243147	MRPL33	84.8521	201	Cytoplasm	Rep1
ENSG00000243207	PPAN-P2RY11	98.8551	47	Cytoplasm	Rep1
ENSG00000243317	STMP1	96.4788	330	Cytoplasm	Rep1
ENSG00000243335	KCTD7	98.3259	49	Cytoplasm	Rep1
ENSG00000243449	C4orf48	72.7217	225	Cytoplasm	Rep1
ENSG00000243646	IL10RB	57.9351	28	Cytoplasm	Rep1
ENSG00000243667	DNAAF10	61.1815	13	Cytoplasm	Rep1
ENSG00000243678	NME2	89.6758	1903	Cytoplasm	Rep1
ENSG00000243725	TTC4	102.203	71	Cytoplasm	Rep1
ENSG00000243749	TMEM35B	121.299	22	Cytoplasm	Rep1
ENSG00000243789	JMJD7	137.022	10	Cytoplasm	Rep1
ENSG00000243811	APOBEC3D	104.915	78	Cytoplasm	Rep1
ENSG00000243927	MRPS6	94.3876	203	Cytoplasm	Rep1
ENSG00000243943	ZNF512	130.474	19	Cytoplasm	Rep1
ENSG00000243989	ACY1	98.9975	104	Cytoplasm	Rep1
ENSG00000244005	NFS1	93.2681	45	Cytoplasm	Rep1
ENSG00000244038	DDOST	93.5226	210	Cytoplasm	Rep1
ENSG00000244045	TMEM199	106.976	67	Cytoplasm	Rep1
ENSG00000244115	DNAJC25-GNG10	80.6492	11	Cytoplasm	Rep1
ENSG00000244187	TMEM141	85.1472	145	Cytoplasm	Rep1
ENSG00000244274	DBNDD2	90.5408	44	Cytoplasm	Rep1
ENSG00000244405	ETV5	98.3361	19	Cytoplasm	Rep1
ENSG00000244462	RBM12	104.966	66	Cytoplasm	Rep1
ENSG00000244509	APOBEC3C	104.915	74	Cytoplasm	Rep1
ENSG00000244687	UBE2V1	104.707	150	Cytoplasm	Rep1
ENSG00000244754	N4BP2L2	90.2661	19	Cytoplasm	Rep1
ENSG00000247077	PGAM5	121.508	134	Cytoplasm	Rep1
ENSG00000247315	ZCCHC3	108.625	41	Cytoplasm	Rep1
ENSG00000247596	TWF2	87.1927	51	Cytoplasm	Rep1
ENSG00000247626	MARS2	123.055	16	Cytoplasm	Rep1
ENSG00000248098	BCKDHA	86.572	30	Cytoplasm	Rep1
ENSG00000248167	TRIM39-RPP21	61.5224	406	Cytoplasm	Rep1
ENSG00000248333	CDK11B	130.626	21	Cytoplasm	Rep1
ENSG00000248405	PRR5-ARHGAP8	117.895	19	Cytoplasm	Rep1
ENSG00000248487	ABHD14A	93.5175	26	Cytoplasm	Rep1
ENSG00000248592	STIMATE-MUSTN1	91.7875	12	Cytoplasm	Rep1
ENSG00000248643	RBM14-RBM4	107.169	280	Cytoplasm	Rep1
ENSG00000248710		127.314	18	Cytoplasm	Rep1
ENSG00000248919	ATP5MF-PTCD1	74.874	778	Cytoplasm	Rep1
ENSG00000249115	HAUS5	108.889	19	Cytoplasm	Rep1
ENSG00000249141		66.5394	68	Cytoplasm	Rep1
ENSG00000249209		74.467	1554	Cytoplasm	Rep1
ENSG00000249319		95.8428	22	Cytoplasm	Rep1
ENSG00000249590		91.2634	103	Cytoplasm	Rep1
ENSG00000249624		56.2153	25	Cytoplasm	Rep1
ENSG00000249773		78.9803	188	Cytoplasm	Rep1
ENSG00000249884	RNF103-CHMP3	73.4442	43	Cytoplasm	Rep1
ENSG00000249915	PDCD6	106.64	294	Cytoplasm	Rep1
ENSG00000249992	TMEM158	119.091	20	Cytoplasm	Rep1
ENSG00000250021	ARPIN-AP3S2	111.647	33	Cytoplasm	Rep1
ENSG00000250151	ARPC4-TTLL3	124.581	318	Cytoplasm	Rep1
ENSG00000250264		117.575	26	Cytoplasm	Rep1
ENSG00000250317	SMIM20	86.9078	76	Cytoplasm	Rep1
ENSG00000250349		116.695	19	Cytoplasm	Rep1
ENSG00000250361	GYPB	85.9614	136	Cytoplasm	Rep1
ENSG00000250479	CHCHD10	76.7618	854	Cytoplasm	Rep1
ENSG00000250644		94.3672	83	Cytoplasm	Rep1
ENSG00000250709	CCDC169-SOHLH2	97.5728	19	Cytoplasm	Rep1
ENSG00000250722	SELENOP	94.8659	12	Cytoplasm	Rep1
ENSG00000250741	NT5C1B-RDH14	94.7437	11	Cytoplasm	Rep1
ENSG00000251201	TMED7-TICAM2	119.646	21	Cytoplasm	Rep1
ENSG00000251246		111.225	12	Cytoplasm	Rep1
ENSG00000251349	MSANTD3-TMEFF1	77.0264	11	Cytoplasm	Rep1
ENSG00000251357		80.3134	1703	Cytoplasm	Rep1
ENSG00000251503	CENPS-CORT	59.7262	48	Cytoplasm	Rep1
ENSG00000253250	C8orf88	69.4703	58	Cytoplasm	Rep1
ENSG00000253251	SHLD3	125.172	11	Cytoplasm	Rep1
ENSG00000253276	CCDC71L	93.7006	88	Cytoplasm	Rep1
ENSG00000253719	ATXN7L3B	98.7889	72	Cytoplasm	Rep1
ENSG00000253729	PRKDC	156.154	68	Cytoplasm	Rep1
ENSG00000254087	LYN	103.913	68	Cytoplasm	Rep1
ENSG00000254093	PINX1	91.8078	48	Cytoplasm	Rep1
ENSG00000254402	LRRC24	113.377	37	Cytoplasm	Rep1
ENSG00000254505	CHMP4A	97.7662	87	Cytoplasm	Rep1
ENSG00000254536		112.298	15	Cytoplasm	Rep1
ENSG00000254673		106.671	48	Cytoplasm	Rep1
ENSG00000254692		97.7662	105	Cytoplasm	Rep1
ENSG00000254732		89.5944	379	Cytoplasm	Rep1
ENSG00000254788	CKLF-CMTM1	66.8905	121	Cytoplasm	Rep1
ENSG00000254806	SYS1-DBNDD2	97.8069	87	Cytoplasm	Rep1
ENSG00000254858	MPV17L2	99.9236	72	Cytoplasm	Rep1
ENSG00000254870	ATP6V1G2-DDX39B	95.3798	492	Cytoplasm	Rep1
ENSG00000254901	BORCS8	75.6118	35	Cytoplasm	Rep1
ENSG00000254959	INMT-MINDY4	80.5678	11	Cytoplasm	Rep1
ENSG00000254979		86.114	247	Cytoplasm	Rep1
ENSG00000254986	DPP3	105.643	43	Cytoplasm	Rep1
ENSG00000254995	STX16-NPEPL1	127.472	13	Cytoplasm	Rep1
ENSG00000254996	ANKHD1-EIF4EBP3	90.9581	39	Cytoplasm	Rep1
ENSG00000254999	BRK1	91.3142	489	Cytoplasm	Rep1
ENSG00000255073	ZFP91-CNTF	133.7	25	Cytoplasm	Rep1
ENSG00000255112	CHMP1B	127.909	19	Cytoplasm	Rep1
ENSG00000255152	MSH5-SAPCD1	140.065	10	Cytoplasm	Rep1
ENSG00000255154	HTD2	156.841	21	Cytoplasm	Rep1
ENSG00000255292		88.5055	92	Cytoplasm	Rep1
ENSG00000255302	EID1	88.1799	197	Cytoplasm	Rep1
ENSG00000255339		83.7225	305	Cytoplasm	Rep1
ENSG00000255432		74.3448	310	Cytoplasm	Rep1
ENSG00000255439		83.463	124	Cytoplasm	Rep1
ENSG00000255508		79.0515	31	Cytoplasm	Rep1
ENSG00000255526	NEDD8-MDP1	91.299	236	Cytoplasm	Rep1
ENSG00000255561	FDXACB1	114.634	12	Cytoplasm	Rep1
ENSG00000255639		86.114	223	Cytoplasm	Rep1
ENSG00000255663		120.119	20	Cytoplasm	Rep1
ENSG00000255730		86.572	32	Cytoplasm	Rep1
ENSG00000255835		86.1344	247	Cytoplasm	Rep1
ENSG00000255872		79.9674	1173	Cytoplasm	Rep1
ENSG00000256053	COA8	90.9123	82	Cytoplasm	Rep1
ENSG00000256100		72.0348	1654	Cytoplasm	Rep1
ENSG00000256206		92.6474	483	Cytoplasm	Rep1
ENSG00000256269	HMBS	82.3945	454	Cytoplasm	Rep1
ENSG00000256407		72.4673	13	Cytoplasm	Rep1
ENSG00000256500		90.9123	110	Cytoplasm	Rep1
ENSG00000256514		77.3825	53	Cytoplasm	Rep1
ENSG00000256525	POLG2	156.576	21	Cytoplasm	Rep1
ENSG00000256537	SMIM10L1	81.4532	65	Cytoplasm	Rep1
ENSG00000256566		89.6249	11	Cytoplasm	Rep1
ENSG00000256591		110.868	78	Cytoplasm	Rep1
ENSG00000256646		86.5669	602	Cytoplasm	Rep1
ENSG00000256861		103.719	217	Cytoplasm	Rep1
ENSG00000256950		82.4505	188	Cytoplasm	Rep1
ENSG00000256966		76.7923	931	Cytoplasm	Rep1
ENSG00000257103	LSM14A	95.914	85	Cytoplasm	Rep1
ENSG00000257218	GATC	98.1224	43	Cytoplasm	Rep1
ENSG00000257365	FNTB	104.819	18	Cytoplasm	Rep1
ENSG00000257390		97.9188	72	Cytoplasm	Rep1
ENSG00000257411		86.3277	116	Cytoplasm	Rep1
ENSG00000257524		75.9426	96	Cytoplasm	Rep1
ENSG00000257529	RPL36A-HNRNPH2	91.6602	23	Cytoplasm	Rep1
ENSG00000257704	INAFM1	91.1819	31	Cytoplasm	Rep1
ENSG00000257727	CNPY2	57.3652	224	Cytoplasm	Rep1
ENSG00000257767		68.0608	13	Cytoplasm	Rep1
ENSG00000257923	CUX1	128.489	27	Cytoplasm	Rep1
ENSG00000257949	TEN1	90.6121	25	Cytoplasm	Rep1
ENSG00000257950	P2RX5-TAX1BP3	97.0029	17	Cytoplasm	Rep1
ENSG00000258289	CHURC1	73.1389	129	Cytoplasm	Rep1
ENSG00000258311		85.5645	141	Cytoplasm	Rep1
ENSG00000258315	C17orf49	83.7378	62	Cytoplasm	Rep1
ENSG00000258366	RTEL1	115.748	15	Cytoplasm	Rep1
ENSG00000258388	PPT2-EGFL8	98.102	90	Cytoplasm	Rep1
ENSG00000258429	PDF	102.661	87	Cytoplasm	Rep1
ENSG00000258465		104.33	77	Cytoplasm	Rep1
ENSG00000258466		83.8141	83	Cytoplasm	Rep1
ENSG00000258472		93.1918	222	Cytoplasm	Rep1
ENSG00000258529		96.0972	28	Cytoplasm	Rep1
ENSG00000258539		96.5043	37	Cytoplasm	Rep1
ENSG00000258643	BCL2L2-PABPN1	120.974	44	Cytoplasm	Rep1
ENSG00000258644	SYNJ2BP-COX16	80.2167	70	Cytoplasm	Rep1
ENSG00000258653		77.4131	47	Cytoplasm	Rep1
ENSG00000258674		75.2098	814	Cytoplasm	Rep1
ENSG00000258724	PINX1	91.8078	48	Cytoplasm	Rep1
ENSG00000258728		74.9351	12	Cytoplasm	Rep1
ENSG00000258790		110.283	53	Cytoplasm	Rep1
ENSG00000258864		104.875	106	Cytoplasm	Rep1
ENSG00000258881		98.0511	83	Cytoplasm	Rep1
ENSG00000258890	CEP95	158.016	16	Cytoplasm	Rep1
ENSG00000258947	TUBB3	82.7303	18	Cytoplasm	Rep1
ENSG00000258984	UBE2F-SCLY	97.4405	128	Cytoplasm	Rep1
ENSG00000259040	BLOC1S5-TXNDC5	104.401	192	Cytoplasm	Rep1
ENSG00000259066		81.4735	50	Cytoplasm	Rep1
ENSG00000259112	NDUFC2-KCTD14	76.1206	706	Cytoplasm	Rep1
ENSG00000259132		84.3026	59	Cytoplasm	Rep1
ENSG00000259305	ZHX1-C8orf76	105.399	66	Cytoplasm	Rep1
ENSG00000259316		87.2131	601	Cytoplasm	Rep1
ENSG00000259330	INAFM2	120.45	25	Cytoplasm	Rep1
ENSG00000259332	ST20-MTHFS	67.206	110	Cytoplasm	Rep1
ENSG00000259371		101.338	31	Cytoplasm	Rep1
ENSG00000259399	TGIF2-RAB5IF	73.3933	467	Cytoplasm	Rep1
ENSG00000259494	MRPL46	74.8638	104	Cytoplasm	Rep1
ENSG00000259522		97.4812	101	Cytoplasm	Rep1
ENSG00000259529		79.5501	23	Cytoplasm	Rep1
ENSG00000259784		95.1508	583	Cytoplasm	Rep1
ENSG00000259956	RBM15B	105.836	35	Cytoplasm	Rep1
ENSG00000260007		84.2212	82	Cytoplasm	Rep1
ENSG00000260027	HOXB7	101.705	157	Cytoplasm	Rep1
ENSG00000260170		112.024	33	Cytoplasm	Rep1
ENSG00000260238	PMF1-BGLAP	88.3122	109	Cytoplasm	Rep1
ENSG00000260272		96.026	573	Cytoplasm	Rep1
ENSG00000260342		125.273	137	Cytoplasm	Rep1
ENSG00000260371		102.559	15	Cytoplasm	Rep1
ENSG00000260456	C16orf95	85.1523	34	Cytoplasm	Rep1
ENSG00000260537		107.871	67	Cytoplasm	Rep1
ENSG00000260729		89.3247	38	Cytoplasm	Rep1
ENSG00000260914		94.1484	86	Cytoplasm	Rep1
ENSG00000260916	CCPG1	118.053	14	Cytoplasm	Rep1
ENSG00000261147		83.5801	158	Cytoplasm	Rep1
ENSG00000261221	ZNF865	141.347	10	Cytoplasm	Rep1
ENSG00000261236	BOP1	86.1853	255	Cytoplasm	Rep1
ENSG00000261408	TEN1-CDK3	90.6121	25	Cytoplasm	Rep1
ENSG00000261582		79.0668	118	Cytoplasm	Rep1
ENSG00000261717		160.266	12	Cytoplasm	Rep1
ENSG00000261740	BOLA2-SMG1P6	69.1344	110	Cytoplasm	Rep1
ENSG00000261796	ISY1-RAB43	85.3864	28	Cytoplasm	Rep1
ENSG00000261832		87.9254	53	Cytoplasm	Rep1
ENSG00000261884		68.2389	204	Cytoplasm	Rep1
ENSG00000261915		75.8357	77	Cytoplasm	Rep1
ENSG00000262246	CORO7	79.8707	12	Cytoplasm	Rep1
ENSG00000262302		89.1212	68	Cytoplasm	Rep1
ENSG00000262304		112.675	16	Cytoplasm	Rep1
ENSG00000262481	TMEM256-PLSCR3	87.0096	127	Cytoplasm	Rep1
ENSG00000262526		93.7159	199	Cytoplasm	Rep1
ENSG00000262633		106.101	80	Cytoplasm	Rep1
ENSG00000262660		83.3664	765	Cytoplasm	Rep1
ENSG00000262664	OVCA2	90.1439	45	Cytoplasm	Rep1
ENSG00000262814	MRPL12	80.7408	683	Cytoplasm	Rep1
ENSG00000262919	CCNQ	89.2891	75	Cytoplasm	Rep1
ENSG00000263001	GTF2I	110.548	17	Cytoplasm	Rep1
ENSG00000263020		96.3465	1264	Cytoplasm	Rep1
ENSG00000263465	SRSF8	95.507	77	Cytoplasm	Rep1
ENSG00000263620		69.9028	15	Cytoplasm	Rep1
ENSG00000263809		64.2192	52	Cytoplasm	Rep1
ENSG00000264058		78.8022	58	Cytoplasm	Rep1
ENSG00000264187		139.704	17	Cytoplasm	Rep1
ENSG00000264324		111.464	11	Cytoplasm	Rep1
ENSG00000264364	DYNLL2	95.7309	103	Cytoplasm	Rep1
ENSG00000264522	OTUD7B	108.121	12	Cytoplasm	Rep1
ENSG00000265241	RBM8A	123.844	10	Cytoplasm	Rep1
ENSG00000265303		120.277	41	Cytoplasm	Rep1
ENSG00000265354	TIMM23	76.833	393	Cytoplasm	Rep1
ENSG00000265491	RNF115	74.5229	37	Cytoplasm	Rep1
ENSG00000265590	CFAP298-TCP10L	88.7345	144	Cytoplasm	Rep1
ENSG00000265681	RPL17	68.5086	91	Cytoplasm	Rep1
ENSG00000265818	EEF1E1-BLOC1S5	88.8515	378	Cytoplasm	Rep1
ENSG00000265972	TXNIP	125.457	79	Cytoplasm	Rep1
ENSG00000266086		106.421	224	Cytoplasm	Rep1
ENSG00000266094	RASSF5	107.861	14	Cytoplasm	Rep1
ENSG00000266173	STRADA	106.091	13	Cytoplasm	Rep1
ENSG00000266412	NCOA4	104.32	130	Cytoplasm	Rep1
ENSG00000266472	MRPS21	65.6337	362	Cytoplasm	Rep1
ENSG00000266953		109.133	116	Cytoplasm	Rep1
ENSG00000266967	AARSD1	69.399	60	Cytoplasm	Rep1
ENSG00000267001		92.0012	162	Cytoplasm	Rep1
ENSG00000267059		78.8276	843	Cytoplasm	Rep1
ENSG00000267110		81.1937	124	Cytoplasm	Rep1
ENSG00000267120		62.367	46	Cytoplasm	Rep1
ENSG00000267127		76.3751	35	Cytoplasm	Rep1
ENSG00000267140		97.6237	62	Cytoplasm	Rep1
ENSG00000267179		59.828	11	Cytoplasm	Rep1
ENSG00000267228		86.0682	82	Cytoplasm	Rep1
ENSG00000267261		86.5211	226	Cytoplasm	Rep1
ENSG00000267281	ATF7-NPFF	71.2919	24	Cytoplasm	Rep1
ENSG00000267303		132.295	52	Cytoplasm	Rep1
ENSG00000267318		57.2533	13	Cytoplasm	Rep1
ENSG00000267360		40.8996	11	Cytoplasm	Rep1
ENSG00000267385		83.0051	12	Cytoplasm	Rep1
ENSG00000267426		93.8279	183	Cytoplasm	Rep1
ENSG00000267561		113.494	26	Cytoplasm	Rep1
ENSG00000267618		97.466	28	Cytoplasm	Rep1
ENSG00000267673	FDX2	85.941	88	Cytoplasm	Rep1
ENSG00000267699		113.957	17	Cytoplasm	Rep1
ENSG00000267740		77.1892	687	Cytoplasm	Rep1
ENSG00000267796	LIN37	67.4146	12	Cytoplasm	Rep1
ENSG00000267855	NDUFA7	71.5463	310	Cytoplasm	Rep1
ENSG00000268083		105.195	157	Cytoplasm	Rep1
ENSG00000268173		79.2652	183	Cytoplasm	Rep1
ENSG00000268193		87.3963	313	Cytoplasm	Rep1
ENSG00000268279		122.2	11	Cytoplasm	Rep1
ENSG00000268400		106.935	47	Cytoplasm	Rep1
ENSG00000268533		107.719	28	Cytoplasm	Rep1
ENSG00000268643		109.785	85	Cytoplasm	Rep1
ENSG00000268790		85.8698	145	Cytoplasm	Rep1
ENSG00000268797		94.6267	90	Cytoplasm	Rep1
ENSG00000269026		176.014	13	Cytoplasm	Rep1
ENSG00000269095		87.264	45	Cytoplasm	Rep1
ENSG00000269179		100.483	18	Cytoplasm	Rep1
ENSG00000269190	FBXO17	114.283	23	Cytoplasm	Rep1
ENSG00000269307		81.85	154	Cytoplasm	Rep1
ENSG00000269403		71.1952	167	Cytoplasm	Rep1
ENSG00000269469		102.071	19	Cytoplasm	Rep1
ENSG00000269547		91.3448	63	Cytoplasm	Rep1
ENSG00000269590		96.8961	382	Cytoplasm	Rep1
ENSG00000269711		64.0004	169	Cytoplasm	Rep1
ENSG00000269858	EGLN2	88.1086	89	Cytoplasm	Rep1
ENSG00000269891	ARHGAP19-SLIT1	154.266	13	Cytoplasm	Rep1
ENSG00000269897	COMMD3-BMI1	89.7878	141	Cytoplasm	Rep1
ENSG00000269955	FMC1-LUC7L2	87.554	218	Cytoplasm	Rep1
ENSG00000270106	TSNAX-DISC1	111.856	62	Cytoplasm	Rep1
ENSG00000270136	MICOS10-NBL1	79.5654	642	Cytoplasm	Rep1
ENSG00000270149		107.21	16	Cytoplasm	Rep1
ENSG00000270170	NCBP2AS2	91.0039	132	Cytoplasm	Rep1
ENSG00000270299		79.3975	48	Cytoplasm	Rep1
ENSG00000270316	BORCS7-ASMT	109.398	15	Cytoplasm	Rep1
ENSG00000270617	URGCP-MRPS24	82.827	598	Cytoplasm	Rep1
ENSG00000270647	TAF15	92.6067	135	Cytoplasm	Rep1
ENSG00000270757	HSPE1-MOB4	70.9306	550	Cytoplasm	Rep1
ENSG00000270800	RPS10-NUDT3	105.287	105	Cytoplasm	Rep1
ENSG00000271092	TLCD4-RWDD3	95.6342	66	Cytoplasm	Rep1
ENSG00000271303	SRXN1	79.3975	48	Cytoplasm	Rep1
ENSG00000271601	LIX1L	86.1293	16	Cytoplasm	Rep1
ENSG00000271723	MROH7-TTC4	100.789	69	Cytoplasm	Rep1
ENSG00000271741		121.299	28	Cytoplasm	Rep1
ENSG00000271793		115.122	90	Cytoplasm	Rep1
ENSG00000271810		78.2221	220	Cytoplasm	Rep1
ENSG00000272047	GTF2H5	75.0725	143	Cytoplasm	Rep1
ENSG00000272104		78.853	24	Cytoplasm	Rep1
ENSG00000272162		81.9518	117	Cytoplasm	Rep1
ENSG00000272325	NUDT3	103.516	127	Cytoplasm	Rep1
ENSG00000272333	KMT2B	135.689	10	Cytoplasm	Rep1
ENSG00000272410		111.026	43	Cytoplasm	Rep1
ENSG00000272602	ZNF595	98.794	10	Cytoplasm	Rep1
ENSG00000272617		99.1807	121	Cytoplasm	Rep1
ENSG00000272647		90.9581	87	Cytoplasm	Rep1
ENSG00000272741		82.1757	37	Cytoplasm	Rep1
ENSG00000272772		100.463	424	Cytoplasm	Rep1
ENSG00000272822		104.941	105	Cytoplasm	Rep1
ENSG00000272896		87.0706	147	Cytoplasm	Rep1
ENSG00000272897		108.625	110	Cytoplasm	Rep1
ENSG00000272916		135.419	15	Cytoplasm	Rep1
ENSG00000272921		55.2231	14	Cytoplasm	Rep1
ENSG00000272968	RBAK-RBAKDN	105.999	51	Cytoplasm	Rep1
ENSG00000273003	ARL2-SNX15	94.642	257	Cytoplasm	Rep1
ENSG00000273049		104.971	18	Cytoplasm	Rep1
ENSG00000273088		57.4263	491	Cytoplasm	Rep1
ENSG00000273154		84.1907	34	Cytoplasm	Rep1
ENSG00000273155		90.8868	84	Cytoplasm	Rep1
ENSG00000273269		80.3134	687	Cytoplasm	Rep1
ENSG00000273331	TM4SF19-DYNLT2B	105.877	16	Cytoplasm	Rep1
ENSG00000273398		132.346	29	Cytoplasm	Rep1
ENSG00000273559	CWC25	133.435	19	Cytoplasm	Rep1
ENSG00000273611	ZNHIT3	84.1601	139	Cytoplasm	Rep1
ENSG00000273734		90.8258	2029	Cytoplasm	Rep1
ENSG00000273749	CYFIP1	127.492	24	Cytoplasm	Rep1
ENSG00000273802	H2BC8	96.5196	24	Cytoplasm	Rep1
ENSG00000273841	TAF9	76.2224	189	Cytoplasm	Rep1
ENSG00000273899	NOL12	68.1117	49	Cytoplasm	Rep1
ENSG00000274049	INO80B-WBP1	76.3242	31	Cytoplasm	Rep1
ENSG00000274322		108.686	237	Cytoplasm	Rep1
ENSG00000274523	RCC1L	109.266	127	Cytoplasm	Rep1
ENSG00000274944		84.8267	152	Cytoplasm	Rep1
ENSG00000275023	MLLT6	149.122	10	Cytoplasm	Rep1
ENSG00000275052	PPP4R3B	96.6264	47	Cytoplasm	Rep1
ENSG00000275066	SYNRG	125.095	16	Cytoplasm	Rep1
ENSG00000275674		85.3559	162	Cytoplasm	Rep1
ENSG00000275700	AATF	91.0954	144	Cytoplasm	Rep1
ENSG00000275740		107.505	18	Cytoplasm	Rep1
ENSG00000275778		102.758	12	Cytoplasm	Rep1
ENSG00000275896	PRSS2	33.5521	14	Cytoplasm	Rep1
ENSG00000276023	DUSP14	75.6627	46	Cytoplasm	Rep1
ENSG00000276045	ORAI1	81.3005	33	Cytoplasm	Rep1
ENSG00000276234	TADA2A	121.305	10	Cytoplasm	Rep1
ENSG00000276293	PIP4K2B	109.306	25	Cytoplasm	Rep1
ENSG00000276418		83.4478	135	Cytoplasm	Rep1
ENSG00000277075	H2AC8	88.1086	29	Cytoplasm	Rep1
ENSG00000277161	PIGW	110.945	24	Cytoplasm	Rep1
ENSG00000277258	PCGF2	98.3513	46	Cytoplasm	Rep1
ENSG00000277791	PSMB3	96.6366	835	Cytoplasm	Rep1
ENSG00000277957	SENP3-EIF4A1	101.486	482	Cytoplasm	Rep1
ENSG00000277972	CISD3	86.1038	210	Cytoplasm	Rep1
ENSG00000278053	DDX52	86.3379	28	Cytoplasm	Rep1
ENSG00000278259	MYO19	89.9811	63	Cytoplasm	Rep1
ENSG00000278311	GGNBP2	91.1209	33	Cytoplasm	Rep1
ENSG00000278535	DHRS11	93.9042	88	Cytoplasm	Rep1
ENSG00000278540	ACACA	116.552	47	Cytoplasm	Rep1
ENSG00000278615	C11orf98	72.8285	302	Cytoplasm	Rep1
ENSG00000278619	MRM1	106.905	46	Cytoplasm	Rep1
ENSG00000278677	H2AC17	60.2656	11	Cytoplasm	Rep1
ENSG00000278828	H3C10	114.323	37	Cytoplasm	Rep1
ENSG00000278845	MRPL45	81.7279	135	Cytoplasm	Rep1
ENSG00000279765		118.333	84	Cytoplasm	Rep1
ENSG00000280148		105.531	40	Cytoplasm	Rep1
ENSG00000280537		108.752	20	Cytoplasm	Rep1
ENSG00000280571		106.203	246	Cytoplasm	Rep1
ENSG00000280778		92.0215	20	Cytoplasm	Rep1
ENSG00000280789	PAGR1	85.2388	97	Cytoplasm	Rep1
ENSG00000280893		85.2388	97	Cytoplasm	Rep1
ENSG00000280987	MATR3	112.858	145	Cytoplasm	Rep1
ENSG00000281039		94.9473	155	Cytoplasm	Rep1
ENSG00000281348		84.8674	100	Cytoplasm	Rep1
ENSG00000282034		123.208	22	Cytoplasm	Rep1
ENSG00000282218		108.523	11	Cytoplasm	Rep1
ENSG00000282278		94.6878	52	Cytoplasm	Rep1
ENSG00000282988		84.6588	47	Cytoplasm	Rep1
ENSG00000283149		59.5329	23	Cytoplasm	Rep1
ENSG00000283228		109.256	68	Cytoplasm	Rep1
ENSG00000283239	KBTBD11-OT1	111.988	12	Cytoplasm	Rep1
ENSG00000283496	ZNF511-PRAP1	67.1297	106	Cytoplasm	Rep1
ENSG00000283515		85.539	306	Cytoplasm	Rep1
ENSG00000283580		75.8153	36	Cytoplasm	Rep1

### Sheet: cyto_rep2
Gene	Symbol	Median_polyA_length	Read_count	Compartment	Replicate
ENSG00000000419	DPM1	93.2138	87	Cytoplasm	Rep2
ENSG00000000460	C1orf112	104.357	25	Cytoplasm	Rep2
ENSG00000001036	FUCA2	83.8492	101	Cytoplasm	Rep2
ENSG00000001084	GCLC	93.2728	11	Cytoplasm	Rep2
ENSG00000001167	NFYA	94.7468	13	Cytoplasm	Rep2
ENSG00000001461	NIPAL3	99.0016	20	Cytoplasm	Rep2
ENSG00000001497	LAS1L	93.43	131	Cytoplasm	Rep2
ENSG00000001630	CYP51A1	113.962	28	Cytoplasm	Rep2
ENSG00000002330	BAD	74.7597	47	Cytoplasm	Rep2
ENSG00000002549	LAP3	99.208	120	Cytoplasm	Rep2
ENSG00000002586	CD99	111.186	43	Cytoplasm	Rep2
ENSG00000002822	MAD1L1	81.9134	87	Cytoplasm	Rep2
ENSG00000002834	LASP1	101.65	118	Cytoplasm	Rep2
ENSG00000002919	SNX11	110.214	29	Cytoplasm	Rep2
ENSG00000003056	M6PR	106.892	31	Cytoplasm	Rep2
ENSG00000003147	ICA1	88.2957	16	Cytoplasm	Rep2
ENSG00000003249	DBNDD1	95.13	11	Cytoplasm	Rep2
ENSG00000003402	CFLAR	95.5132	17	Cytoplasm	Rep2
ENSG00000003436	TFPI	141.034	10	Cytoplasm	Rep2
ENSG00000003509	NDUFAF7	71.35	12	Cytoplasm	Rep2
ENSG00000003756	RBM5	132.618	15	Cytoplasm	Rep2
ENSG00000004059	ARF5	97.7733	317	Cytoplasm	Rep2
ENSG00000004142	POLDIP2	89.3619	208	Cytoplasm	Rep2
ENSG00000004455	AK2	103.974	361	Cytoplasm	Rep2
ENSG00000004478	FKBP4	93.1942	314	Cytoplasm	Rep2
ENSG00000004487	KDM1A	112.754	112	Cytoplasm	Rep2
ENSG00000004534	RBM6	126.801	11	Cytoplasm	Rep2
ENSG00000004779	NDUFAB1	88.674	813	Cytoplasm	Rep2
ENSG00000004864	SLC25A13	88.0943	74	Cytoplasm	Rep2
ENSG00000004866	ST7	91.1847	30	Cytoplasm	Rep2
ENSG00000004897	CDC27	101.655	21	Cytoplasm	Rep2
ENSG00000004961	HCCS	80.2233	121	Cytoplasm	Rep2
ENSG00000004975	DVL2	120.6	31	Cytoplasm	Rep2
ENSG00000005007	UPF1	137.767	79	Cytoplasm	Rep2
ENSG00000005022	SLC25A5	87.9076	1401	Cytoplasm	Rep2
ENSG00000005059	MCUB	59.4059	20	Cytoplasm	Rep2
ENSG00000005075	POLR2J	85.3478	430	Cytoplasm	Rep2
ENSG00000005100	DHX33	126.545	13	Cytoplasm	Rep2
ENSG00000005156	LIG3	122.649	18	Cytoplasm	Rep2
ENSG00000005175	RPAP3	125.631	19	Cytoplasm	Rep2
ENSG00000005187	ACSM3	125.057	16	Cytoplasm	Rep2
ENSG00000005189	REXO5	128.363	10	Cytoplasm	Rep2
ENSG00000005194	CIAPIN1	89.6419	90	Cytoplasm	Rep2
ENSG00000005249	PRKAR2B	107.708	103	Cytoplasm	Rep2
ENSG00000005302	MSL3	87.77	19	Cytoplasm	Rep2
ENSG00000005436	GCFC2	96.3387	17	Cytoplasm	Rep2
ENSG00000005448	WDR54	101.213	11	Cytoplasm	Rep2
ENSG00000005486	RHBDD2	110.479	36	Cytoplasm	Rep2
ENSG00000005812	FBXL3	121.273	12	Cytoplasm	Rep2
ENSG00000005893	LAMP2	113.176	10	Cytoplasm	Rep2
ENSG00000006007	GDE1	81.8446	31	Cytoplasm	Rep2
ENSG00000006015	REX1BD	66.7659	56	Cytoplasm	Rep2
ENSG00000006042	TMEM98	94.0344	96	Cytoplasm	Rep2
ENSG00000006125	AP2B1	96.7219	101	Cytoplasm	Rep2
ENSG00000006194	ZNF263	111.766	27	Cytoplasm	Rep2
ENSG00000006327	TNFRSF12A	72.991	31	Cytoplasm	Rep2
ENSG00000006451	RALA	70.3477	41	Cytoplasm	Rep2
ENSG00000006453	BAIAP2L1	97.5277	11	Cytoplasm	Rep2
ENSG00000006530	AGK	122.531	34	Cytoplasm	Rep2
ENSG00000006625	GGCT	102.922	118	Cytoplasm	Rep2
ENSG00000006634	DBF4	120.325	14	Cytoplasm	Rep2
ENSG00000006638	TBXA2R	117.967	10	Cytoplasm	Rep2
ENSG00000006652	IFRD1	108.067	54	Cytoplasm	Rep2
ENSG00000006695	COX10	117.716	18	Cytoplasm	Rep2
ENSG00000006704	GTF2IRD1	115.653	14	Cytoplasm	Rep2
ENSG00000006712	PAF1	77.575	12	Cytoplasm	Rep2
ENSG00000006715	VPS41	93.6462	11	Cytoplasm	Rep2
ENSG00000006744	ELAC2	106.484	90	Cytoplasm	Rep2
ENSG00000006757	PNPLA4	71.35	82	Cytoplasm	Rep2
ENSG00000006831	ADIPOR2	103.817	47	Cytoplasm	Rep2
ENSG00000007038	PRSS21	81.766	101	Cytoplasm	Rep2
ENSG00000007047	MARK4	112.159	134	Cytoplasm	Rep2
ENSG00000007080	CCDC124	103.63	279	Cytoplasm	Rep2
ENSG00000007168	PAFAH1B1	96.039	46	Cytoplasm	Rep2
ENSG00000007202	KIAA0100	92.7029	90	Cytoplasm	Rep2
ENSG00000007255	TRAPPC6A	90.9881	28	Cytoplasm	Rep2
ENSG00000007264	MATK	83.3432	58	Cytoplasm	Rep2
ENSG00000007341	ST7L	74.1603	20	Cytoplasm	Rep2
ENSG00000007376	RPUSD1	104.161	111	Cytoplasm	Rep2
ENSG00000007392	LUC7L	89.0425	38	Cytoplasm	Rep2
ENSG00000007520	TSR3	85.9619	173	Cytoplasm	Rep2
ENSG00000007541	PIGQ	87.7602	19	Cytoplasm	Rep2
ENSG00000007545	CRAMP1	150.453	12	Cytoplasm	Rep2
ENSG00000007923	DNAJC11	125.061	113	Cytoplasm	Rep2
ENSG00000007944	MYLIP	90.0104	10	Cytoplasm	Rep2
ENSG00000008018	PSMB1	93.9213	1355	Cytoplasm	Rep2
ENSG00000008130	NADK	116.262	78	Cytoplasm	Rep2
ENSG00000008256	CYTH3	88.5856	11	Cytoplasm	Rep2
ENSG00000008282	SYPL1	107.58	89	Cytoplasm	Rep2
ENSG00000008283	CYB561	89.013	22	Cytoplasm	Rep2
ENSG00000008294	SPAG9	127.444	18	Cytoplasm	Rep2
ENSG00000008324	SS18L2	81.4221	139	Cytoplasm	Rep2
ENSG00000008382	MPND	82.3949	13	Cytoplasm	Rep2
ENSG00000008394	MGST1	88.3596	81	Cytoplasm	Rep2
ENSG00000008405	CRY1	124.113	18	Cytoplasm	Rep2
ENSG00000008441	NFIX	78.1499	13	Cytoplasm	Rep2
ENSG00000008838	MED24	113.181	101	Cytoplasm	Rep2
ENSG00000008952	SEC62	86.0061	10	Cytoplasm	Rep2
ENSG00000008988	RPS20	74.1407	3414	Cytoplasm	Rep2
ENSG00000009307	CSDE1	91.8971	205	Cytoplasm	Rep2
ENSG00000009335	UBE3C	106.195	26	Cytoplasm	Rep2
ENSG00000009844	VTA1	102.898	64	Cytoplasm	Rep2
ENSG00000009954	BAZ1B	109.015	21	Cytoplasm	Rep2
ENSG00000010017	RANBP9	104.2	44	Cytoplasm	Rep2
ENSG00000010072	SPRTN	115.333	12	Cytoplasm	Rep2
ENSG00000010165	METTL13	96.0733	89	Cytoplasm	Rep2
ENSG00000010219	DYRK4	66.2402	14	Cytoplasm	Rep2
ENSG00000010244	ZNF207	105.797	206	Cytoplasm	Rep2
ENSG00000010256	UQCRC1	90.5951	456	Cytoplasm	Rep2
ENSG00000010270	STARD3NL	96.4271	54	Cytoplasm	Rep2
ENSG00000010292	NCAPD2	128.196	41	Cytoplasm	Rep2
ENSG00000010322	NISCH	127.931	14	Cytoplasm	Rep2
ENSG00000010539	ZNF200	115.657	10	Cytoplasm	Rep2
ENSG00000010626	LRRC23	92.0347	10	Cytoplasm	Rep2
ENSG00000010671	BTK	132.235	35	Cytoplasm	Rep2
ENSG00000010803	SCMH1	135.92	11	Cytoplasm	Rep2
ENSG00000010810	FYN	119.372	12	Cytoplasm	Rep2
ENSG00000011007	ELOA	91.0422	70	Cytoplasm	Rep2
ENSG00000011009	LYPLA2	100.623	38	Cytoplasm	Rep2
ENSG00000011021	CLCN6	120.929	10	Cytoplasm	Rep2
ENSG00000011028	MRC2	94.9875	22	Cytoplasm	Rep2
ENSG00000011052	NME1-NME2	88.7919	3133	Cytoplasm	Rep2
ENSG00000011132	APBA3	110.302	20	Cytoplasm	Rep2
ENSG00000011143	MKS1	114.763	17	Cytoplasm	Rep2
ENSG00000011198	ABHD5	105.261	71	Cytoplasm	Rep2
ENSG00000011243	AKAP8L	81.2747	32	Cytoplasm	Rep2
ENSG00000011260	UTP18	98.1664	79	Cytoplasm	Rep2
ENSG00000011275	RNF216	90.9783	14	Cytoplasm	Rep2
ENSG00000011295	TTC19	64.1079	15	Cytoplasm	Rep2
ENSG00000011304	PTBP1	108.386	544	Cytoplasm	Rep2
ENSG00000011376	LARS2	97.4196	17	Cytoplasm	Rep2
ENSG00000011451	WIZ	116.267	23	Cytoplasm	Rep2
ENSG00000011485	PPP5C	108.784	122	Cytoplasm	Rep2
ENSG00000011523	CEP68	105.065	15	Cytoplasm	Rep2
ENSG00000012048	BRCA1	113.221	14	Cytoplasm	Rep2
ENSG00000012061	ERCC1	93.7052	88	Cytoplasm	Rep2
ENSG00000012211	PRICKLE3	111.968	32	Cytoplasm	Rep2
ENSG00000012232	EXTL3	98.6233	10	Cytoplasm	Rep2
ENSG00000012660	ELOVL5	109.152	55	Cytoplasm	Rep2
ENSG00000012963	UBR7	95.9456	29	Cytoplasm	Rep2
ENSG00000013275	PSMC4	105.394	286	Cytoplasm	Rep2
ENSG00000013306	SLC25A39	93.0566	512	Cytoplasm	Rep2
ENSG00000013374	NUB1	107.108	47	Cytoplasm	Rep2
ENSG00000013375	PGM3	101.119	20	Cytoplasm	Rep2
ENSG00000013561	RNF14	102.962	42	Cytoplasm	Rep2
ENSG00000013583	HEBP1	77.7961	16	Cytoplasm	Rep2
ENSG00000013810	TACC3	100.156	62	Cytoplasm	Rep2
ENSG00000014138	POLA2	111.648	61	Cytoplasm	Rep2
ENSG00000014164	ZC3H3	84.0851	28	Cytoplasm	Rep2
ENSG00000014216	CAPN1	97.9699	209	Cytoplasm	Rep2
ENSG00000014824	SLC30A9	97.6849	20	Cytoplasm	Rep2
ENSG00000014919	COX15	104.829	16	Cytoplasm	Rep2
ENSG00000015153	YAF2	85.8636	20	Cytoplasm	Rep2
ENSG00000015475	BID	80.2183	104	Cytoplasm	Rep2
ENSG00000015479	MATR3	118.429	55	Cytoplasm	Rep2
ENSG00000015676	NUDCD3	102.441	37	Cytoplasm	Rep2
ENSG00000017483	SLC38A5	82.277	205	Cytoplasm	Rep2
ENSG00000017797	RALBP1	100.898	25	Cytoplasm	Rep2
ENSG00000018510	AGPS	123.725	35	Cytoplasm	Rep2
ENSG00000018610	STEEP1	123.425	12	Cytoplasm	Rep2
ENSG00000018699	TTC27	109.825	44	Cytoplasm	Rep2
ENSG00000019144	PHLDB1	99.1687	11	Cytoplasm	Rep2
ENSG00000020129	NCDN	124.865	45	Cytoplasm	Rep2
ENSG00000020256	ZFP64	78.8279	15	Cytoplasm	Rep2
ENSG00000020426	MNAT1	116.714	22	Cytoplasm	Rep2
ENSG00000021355	SERPINB1	106.244	59	Cytoplasm	Rep2
ENSG00000021776	AQR	135.576	14	Cytoplasm	Rep2
ENSG00000022277	RTF2	88.2908	146	Cytoplasm	Rep2
ENSG00000022556	NLRP2	114.557	18	Cytoplasm	Rep2
ENSG00000022840	RNF10	101.498	143	Cytoplasm	Rep2
ENSG00000023041	ZDHHC6	89.4454	24	Cytoplasm	Rep2
ENSG00000023191	RNH1	92.6636	237	Cytoplasm	Rep2
ENSG00000023228	NDUFS1	98.0681	49	Cytoplasm	Rep2
ENSG00000023318	ERP44	76.9167	34	Cytoplasm	Rep2
ENSG00000023330	ALAS1	92.9387	27	Cytoplasm	Rep2
ENSG00000023572	GLRX2	82.1984	149	Cytoplasm	Rep2
ENSG00000023697	DERA	89.4798	11	Cytoplasm	Rep2
ENSG00000023734	STRAP	92.9485	140	Cytoplasm	Rep2
ENSG00000023892	DEF6	78.9949	18	Cytoplasm	Rep2
ENSG00000023909	GCLM	90.148	51	Cytoplasm	Rep2
ENSG00000024422	EHD2	97.6751	11	Cytoplasm	Rep2
ENSG00000024862	CCDC28A	113.27	18	Cytoplasm	Rep2
ENSG00000025156	HSF2	89.5387	12	Cytoplasm	Rep2
ENSG00000025293	PHF20	93.3219	64	Cytoplasm	Rep2
ENSG00000025434	NR1H3	108.288	11	Cytoplasm	Rep2
ENSG00000025708	TYMP	96.7121	23	Cytoplasm	Rep2
ENSG00000025770	NCAPH2	89.9613	78	Cytoplasm	Rep2
ENSG00000025772	TOMM34	110.258	50	Cytoplasm	Rep2
ENSG00000025800	KPNA6	109.752	13	Cytoplasm	Rep2
ENSG00000026025	VIM	84.7778	244	Cytoplasm	Rep2
ENSG00000026036	RTEL1-TNFRSF6B	104.288	23	Cytoplasm	Rep2
ENSG00000026297	RNASET2	77.1034	50	Cytoplasm	Rep2
ENSG00000026652	AGPAT4	81.1764	11	Cytoplasm	Rep2
ENSG00000027001	MIPEP	83.9475	18	Cytoplasm	Rep2
ENSG00000027847	B4GALT7	92.4376	15	Cytoplasm	Rep2
ENSG00000027869	SH2D2A	100.643	45	Cytoplasm	Rep2
ENSG00000028116	VRK2	91.7399	19	Cytoplasm	Rep2
ENSG00000028137	TNFRSF1B	121.44	42	Cytoplasm	Rep2
ENSG00000028310	BRD9	115.923	25	Cytoplasm	Rep2
ENSG00000028528	SNX1	98.0779	59	Cytoplasm	Rep2
ENSG00000028839	TBPL1	102.166	73	Cytoplasm	Rep2
ENSG00000029363	BCLAF1	110.901	21	Cytoplasm	Rep2
ENSG00000029534	ANK1	113.712	72	Cytoplasm	Rep2
ENSG00000029639	TFB1M	105.546	43	Cytoplasm	Rep2
ENSG00000029725	RABEP1	106.828	30	Cytoplasm	Rep2
ENSG00000029993	HMGB3	103.541	23	Cytoplasm	Rep2
ENSG00000030066	NUP160	141.816	35	Cytoplasm	Rep2
ENSG00000030582	GRN	133.91	18	Cytoplasm	Rep2
ENSG00000031698	SARS1	112.38	262	Cytoplasm	Rep2
ENSG00000031823	RANBP3	116.237	43	Cytoplasm	Rep2
ENSG00000032389	EIPR1	86.6547	70	Cytoplasm	Rep2
ENSG00000032444	PNPLA6	109.477	17	Cytoplasm	Rep2
ENSG00000033011	ALG1	94.9236	24	Cytoplasm	Rep2
ENSG00000033030	ZCCHC8	134.151	13	Cytoplasm	Rep2
ENSG00000033050	ABCF2	93.5578	240	Cytoplasm	Rep2
ENSG00000033327	GAB2	94.5895	15	Cytoplasm	Rep2
ENSG00000033627	ATP6V0A1	87.6914	37	Cytoplasm	Rep2
ENSG00000033800	PIAS1	67.9549	12	Cytoplasm	Rep2
ENSG00000034053	APBA2	96.3288	25	Cytoplasm	Rep2
ENSG00000034152	MAP2K3	119.509	11	Cytoplasm	Rep2
ENSG00000034510	TMSB10	78.8869	483	Cytoplasm	Rep2
ENSG00000034693	PEX3	82.3998	14	Cytoplasm	Rep2
ENSG00000034713	GABARAPL2	102.313	156	Cytoplasm	Rep2
ENSG00000035141	FAM136A	89.3226	179	Cytoplasm	Rep2
ENSG00000035403	VCL	104.996	31	Cytoplasm	Rep2
ENSG00000035499	DEPDC1B	148.065	21	Cytoplasm	Rep2
ENSG00000035681	NSMAF	114.709	24	Cytoplasm	Rep2
ENSG00000035687	ADSS2	122.919	33	Cytoplasm	Rep2
ENSG00000036257	CUL3	85.1954	22	Cytoplasm	Rep2
ENSG00000037474	NSUN2	116.409	108	Cytoplasm	Rep2
ENSG00000037637	FBXO42	80.3215	18	Cytoplasm	Rep2
ENSG00000037757	MRI1	88.9885	27	Cytoplasm	Rep2
ENSG00000037897	METTL1	94.1228	28	Cytoplasm	Rep2
ENSG00000038274	MAT2B	124.482	39	Cytoplasm	Rep2
ENSG00000038358	EDC4	119.166	67	Cytoplasm	Rep2
ENSG00000039123	MTREX	107.403	32	Cytoplasm	Rep2
ENSG00000039523	RIPOR1	108.091	15	Cytoplasm	Rep2
ENSG00000039650	PNKP	89.6468	136	Cytoplasm	Rep2
ENSG00000040487	SLC66A1	109.182	29	Cytoplasm	Rep2
ENSG00000040633	PHF23	95.2381	69	Cytoplasm	Rep2
ENSG00000041357	PSMA4	99.8074	389	Cytoplasm	Rep2
ENSG00000041802	LSG1	98.4317	18	Cytoplasm	Rep2
ENSG00000041988	THAP3	113.451	26	Cytoplasm	Rep2
ENSG00000042062	RIPOR3	144.164	13	Cytoplasm	Rep2
ENSG00000042088	TDP1	61.2729	20	Cytoplasm	Rep2
ENSG00000042286	AIFM2	92.5358	49	Cytoplasm	Rep2
ENSG00000042429	MED17	110.985	16	Cytoplasm	Rep2
ENSG00000042493	CAPG	86.5417	30	Cytoplasm	Rep2
ENSG00000042753	AP2S1	89.8335	501	Cytoplasm	Rep2
ENSG00000043355	ZIC2	121.013	11	Cytoplasm	Rep2
ENSG00000043514	TRIT1	78.6117	35	Cytoplasm	Rep2
ENSG00000044090	CUL7	174.105	10	Cytoplasm	Rep2
ENSG00000044115	CTNNA1	137.482	52	Cytoplasm	Rep2
ENSG00000044574	HSPA5	90.0939	112	Cytoplasm	Rep2
ENSG00000046647	GEMIN8	85.6082	21	Cytoplasm	Rep2
ENSG00000046774	MAGEC2	127.371	61	Cytoplasm	Rep2
ENSG00000047230	CTPS2	124.388	10	Cytoplasm	Rep2
ENSG00000047249	ATP6V1H	85.5639	28	Cytoplasm	Rep2
ENSG00000047315	POLR2B	120.595	56	Cytoplasm	Rep2
ENSG00000047579	DTNBP1	99.2326	66	Cytoplasm	Rep2
ENSG00000047648	ARHGAP6	104.116	16	Cytoplasm	Rep2
ENSG00000047849	MAP4	110.425	62	Cytoplasm	Rep2
ENSG00000047932	GOPC	118.419	16	Cytoplasm	Rep2
ENSG00000048140	TSPAN17	99.3161	81	Cytoplasm	Rep2
ENSG00000048162	NOP16	71.1141	352	Cytoplasm	Rep2
ENSG00000048405	ZNF800	94.8991	12	Cytoplasm	Rep2
ENSG00000048544	MRPS10	108.297	83	Cytoplasm	Rep2
ENSG00000048649	RSF1	110.725	13	Cytoplasm	Rep2
ENSG00000048707	VPS13D	109.491	14	Cytoplasm	Rep2
ENSG00000048828	FAM120A	127.847	34	Cytoplasm	Rep2
ENSG00000048991	R3HDM1	96.9381	16	Cytoplasm	Rep2
ENSG00000049167	ERCC8	100.142	12	Cytoplasm	Rep2
ENSG00000049245	VAMP3	97.228	34	Cytoplasm	Rep2
ENSG00000049246	PER3	110.769	14	Cytoplasm	Rep2
ENSG00000049541	RFC2	86.1388	190	Cytoplasm	Rep2
ENSG00000049618	ARID1B	102.215	16	Cytoplasm	Rep2
ENSG00000049656	CLPTM1L	99.6797	164	Cytoplasm	Rep2
ENSG00000049759	NEDD4L	118.429	10	Cytoplasm	Rep2
ENSG00000049860	HEXB	81.8299	22	Cytoplasm	Rep2
ENSG00000049883	PTCD2	109.732	11	Cytoplasm	Rep2
ENSG00000050393	MCUR1	73.2072	119	Cytoplasm	Rep2
ENSG00000050426	LETMD1	102.166	28	Cytoplasm	Rep2
ENSG00000050748	MAPK9	91.7644	16	Cytoplasm	Rep2
ENSG00000050820	BCAR1	94.2014	18	Cytoplasm	Rep2
ENSG00000051009	FHIP1B	105.718	16	Cytoplasm	Rep2
ENSG00000051108	HERPUD1	103.6	24	Cytoplasm	Rep2
ENSG00000051180	RAD51	102.077	88	Cytoplasm	Rep2
ENSG00000051382	PIK3CB	101.252	21	Cytoplasm	Rep2
ENSG00000051523	CYBA	73.3398	524	Cytoplasm	Rep2
ENSG00000051620	HEBP2	75.1381	172	Cytoplasm	Rep2
ENSG00000052723	SIKE1	104.465	35	Cytoplasm	Rep2
ENSG00000052749	RRP12	97.0216	40	Cytoplasm	Rep2
ENSG00000052802	MSMO1	150.954	17	Cytoplasm	Rep2
ENSG00000052841	TTC17	105.104	11	Cytoplasm	Rep2
ENSG00000053371	AKR7A2	88.2122	117	Cytoplasm	Rep2
ENSG00000053372	MRTO4	102.038	293	Cytoplasm	Rep2
ENSG00000053501	USE1	80.2036	49	Cytoplasm	Rep2
ENSG00000053770	AP5M1	103.256	13	Cytoplasm	Rep2
ENSG00000053900	ANAPC4	94.6387	17	Cytoplasm	Rep2
ENSG00000054116	TRAPPC3	94.1277	244	Cytoplasm	Rep2
ENSG00000054118	THRAP3	153.991	17	Cytoplasm	Rep2
ENSG00000054148	PHPT1	84.6796	282	Cytoplasm	Rep2
ENSG00000054267	ARID4B	88.4087	46	Cytoplasm	Rep2
ENSG00000054277	OPN3	102.628	20	Cytoplasm	Rep2
ENSG00000054282	SDCCAG8	97.2034	13	Cytoplasm	Rep2
ENSG00000054611	TBC1D22A	102.461	16	Cytoplasm	Rep2
ENSG00000055044	NOP58	88.8018	41	Cytoplasm	Rep2
ENSG00000055070	SZRD1	96.7415	164	Cytoplasm	Rep2
ENSG00000055118	KCNH2	88.9344	728	Cytoplasm	Rep2
ENSG00000055130	CUL1	119.067	63	Cytoplasm	Rep2
ENSG00000055483	USP36	137.905	25	Cytoplasm	Rep2
ENSG00000055917	PUM2	122.703	13	Cytoplasm	Rep2
ENSG00000055950	MRPL43	92.5751	103	Cytoplasm	Rep2
ENSG00000056050	HPF1	108.641	34	Cytoplasm	Rep2
ENSG00000056097	ZFR	108.091	25	Cytoplasm	Rep2
ENSG00000057608	GDI2	96.2306	273	Cytoplasm	Rep2
ENSG00000057663	ATG5	106.293	49	Cytoplasm	Rep2
ENSG00000057757	PITHD1	122.079	218	Cytoplasm	Rep2
ENSG00000057935	MTA3	117.878	18	Cytoplasm	Rep2
ENSG00000058063	ATP11B	127.837	14	Cytoplasm	Rep2
ENSG00000058262	SEC61A1	106.126	85	Cytoplasm	Rep2
ENSG00000058600	POLR3E	102.402	71	Cytoplasm	Rep2
ENSG00000058729	RIOK2	82.67	18	Cytoplasm	Rep2
ENSG00000058799	YIPF1	88.4971	26	Cytoplasm	Rep2
ENSG00000058804	NDC1	85.2298	32	Cytoplasm	Rep2
ENSG00000059122	FLYWCH1	84.2177	26	Cytoplasm	Rep2
ENSG00000059145	UNKL	78.8672	13	Cytoplasm	Rep2
ENSG00000059378	PARP12	107.452	14	Cytoplasm	Rep2
ENSG00000059573	ALDH18A1	100.854	24	Cytoplasm	Rep2
ENSG00000059691	GATB	101.586	35	Cytoplasm	Rep2
ENSG00000059728	MXD1	97.2083	68	Cytoplasm	Rep2
ENSG00000059804	SLC2A3	127.724	18	Cytoplasm	Rep2
ENSG00000060138	YBX3	81.7758	219	Cytoplasm	Rep2
ENSG00000060237	WNK1	126.201	16	Cytoplasm	Rep2
ENSG00000060339	CCAR1	77.4227	15	Cytoplasm	Rep2
ENSG00000060491	OGFR	102.097	39	Cytoplasm	Rep2
ENSG00000060688	SNRNP40	120.595	158	Cytoplasm	Rep2
ENSG00000060762	MPC1	70.9716	258	Cytoplasm	Rep2
ENSG00000060971	ACAA1	88.0599	80	Cytoplasm	Rep2
ENSG00000060982	BCAT1	106.637	39	Cytoplasm	Rep2
ENSG00000061273	HDAC7	95.3413	58	Cytoplasm	Rep2
ENSG00000061676	NCKAP1	138.661	15	Cytoplasm	Rep2
ENSG00000061794	MRPS35	104.475	117	Cytoplasm	Rep2
ENSG00000061936	SFSWAP	126.987	44	Cytoplasm	Rep2
ENSG00000061938	TNK2	96.6384	10	Cytoplasm	Rep2
ENSG00000062194	GPBP1	138.917	11	Cytoplasm	Rep2
ENSG00000062485	CS	103.876	32	Cytoplasm	Rep2
ENSG00000062582	MRPS24	79.6189	558	Cytoplasm	Rep2
ENSG00000062598	ELMO2	105.541	16	Cytoplasm	Rep2
ENSG00000062650	WAPL	114.744	18	Cytoplasm	Rep2
ENSG00000062716	VMP1	96.8693	39	Cytoplasm	Rep2
ENSG00000062822	POLD1	113.26	144	Cytoplasm	Rep2
ENSG00000063176	SPHK2	85.9275	22	Cytoplasm	Rep2
ENSG00000063177	RPL18	66.8396	4346	Cytoplasm	Rep2
ENSG00000063180	CA11	56.9198	16	Cytoplasm	Rep2
ENSG00000063241	ISOC2	83.8394	350	Cytoplasm	Rep2
ENSG00000063244	U2AF2	106.784	121	Cytoplasm	Rep2
ENSG00000063245	EPN1	89.4012	122	Cytoplasm	Rep2
ENSG00000063322	MED29	90.6147	32	Cytoplasm	Rep2
ENSG00000063438	AHRR	111.491	40	Cytoplasm	Rep2
ENSG00000063601	MTMR1	143.427	13	Cytoplasm	Rep2
ENSG00000063761	ADCK1	81.0732	16	Cytoplasm	Rep2
ENSG00000063854	HAGH	90.1038	18	Cytoplasm	Rep2
ENSG00000063978	RNF4	105.684	42	Cytoplasm	Rep2
ENSG00000064102	INTS13	94.1817	32	Cytoplasm	Rep2
ENSG00000064115	TM7SF3	80.0857	19	Cytoplasm	Rep2
ENSG00000064419	TNPO3	90.6393	65	Cytoplasm	Rep2
ENSG00000064489	BORCS8-MEF2B	99.3603	28	Cytoplasm	Rep2
ENSG00000064490	RFXANK	78.3955	198	Cytoplasm	Rep2
ENSG00000064545	TMEM161A	107.089	54	Cytoplasm	Rep2
ENSG00000064601	CTSA	72.0919	24	Cytoplasm	Rep2
ENSG00000064607	SUGP2	104.082	17	Cytoplasm	Rep2
ENSG00000064666	CNN2	126.015	135	Cytoplasm	Rep2
ENSG00000064703	DDX20	84.3504	11	Cytoplasm	Rep2
ENSG00000064726	BTBD1	91.5925	40	Cytoplasm	Rep2
ENSG00000064932	SBNO2	107.325	23	Cytoplasm	Rep2
ENSG00000064961	HMG20B	90.3642	77	Cytoplasm	Rep2
ENSG00000064995	TAF11	107.605	86	Cytoplasm	Rep2
ENSG00000065000	AP3D1	105.463	66	Cytoplasm	Rep2
ENSG00000065054	SLC9A3R2	96.7514	33	Cytoplasm	Rep2
ENSG00000065057	NTHL1	82.5472	94	Cytoplasm	Rep2
ENSG00000065060	UHRF1BP1	139.418	13	Cytoplasm	Rep2
ENSG00000065135	GNAI3	101.331	75	Cytoplasm	Rep2
ENSG00000065150	IPO5	109.801	83	Cytoplasm	Rep2
ENSG00000065154	OAT	103.443	138	Cytoplasm	Rep2
ENSG00000065183	WDR3	114.891	37	Cytoplasm	Rep2
ENSG00000065268	WDR18	98.5103	218	Cytoplasm	Rep2
ENSG00000065328	MCM10	115.53	25	Cytoplasm	Rep2
ENSG00000065427	KARS1	80.8128	297	Cytoplasm	Rep2
ENSG00000065491	TBC1D22B	144.552	16	Cytoplasm	Rep2
ENSG00000065518	NDUFB4	75.1135	255	Cytoplasm	Rep2
ENSG00000065548	ZC3H15	85.0481	86	Cytoplasm	Rep2
ENSG00000065600	PACC1	106.519	16	Cytoplasm	Rep2
ENSG00000065615	CYB5R4	117.878	17	Cytoplasm	Rep2
ENSG00000065675	PRKCQ	123.352	15	Cytoplasm	Rep2
ENSG00000065802	ASB1	104.961	26	Cytoplasm	Rep2
ENSG00000065883	CDK13	141.658	11	Cytoplasm	Rep2
ENSG00000065911	MTHFD2	118.517	143	Cytoplasm	Rep2
ENSG00000065978	YBX1	66.9772	17	Cytoplasm	Rep2
ENSG00000065989	PDE4A	148.812	10	Cytoplasm	Rep2
ENSG00000066027	PPP2R5A	96.3387	31	Cytoplasm	Rep2
ENSG00000066044	ELAVL1	121.15	139	Cytoplasm	Rep2
ENSG00000066084	DIP2B	120.482	13	Cytoplasm	Rep2
ENSG00000066117	SMARCD1	105.251	65	Cytoplasm	Rep2
ENSG00000066136	NFYC	112.336	69	Cytoplasm	Rep2
ENSG00000066322	ELOVL1	98.8051	121	Cytoplasm	Rep2
ENSG00000066336	SPI1	106.951	31	Cytoplasm	Rep2
ENSG00000066379	POLR1H	77.0984	253	Cytoplasm	Rep2
ENSG00000066557	LRRC40	103.232	10	Cytoplasm	Rep2
ENSG00000066583	ISOC1	100.151	91	Cytoplasm	Rep2
ENSG00000066651	TRMT11	113.948	16	Cytoplasm	Rep2
ENSG00000066697	MSANTD3	102.313	30	Cytoplasm	Rep2
ENSG00000066855	MTFR1	102.667	35	Cytoplasm	Rep2
ENSG00000066926	FECH	120.296	95	Cytoplasm	Rep2
ENSG00000067057	PFKP	91.6563	98	Cytoplasm	Rep2
ENSG00000067064	IDI1	105.521	76	Cytoplasm	Rep2
ENSG00000067167	TRAM1	88.0844	35	Cytoplasm	Rep2
ENSG00000067221	STOML1	92.5113	16	Cytoplasm	Rep2
ENSG00000067225	PKM	103.64	475	Cytoplasm	Rep2
ENSG00000067248	DHX29	106.47	13	Cytoplasm	Rep2
ENSG00000067334	DNTTIP2	95.7294	29	Cytoplasm	Rep2
ENSG00000067533	RRP15	92.5555	33	Cytoplasm	Rep2
ENSG00000067560	RHOA	93.2581	526	Cytoplasm	Rep2
ENSG00000067704	IARS2	113.004	23	Cytoplasm	Rep2
ENSG00000067829	IDH3G	95.415	130	Cytoplasm	Rep2
ENSG00000067836	ROGDI	98.3334	24	Cytoplasm	Rep2
ENSG00000067955	CBFB	145.844	30	Cytoplasm	Rep2
ENSG00000068028	RASSF1	143.614	39	Cytoplasm	Rep2
ENSG00000068078	FGFR3	120.64	21	Cytoplasm	Rep2
ENSG00000068079	IFI35	85.0579	13	Cytoplasm	Rep2
ENSG00000068120	COASY	84.1195	114	Cytoplasm	Rep2
ENSG00000068308	OTUD5	96.8742	100	Cytoplasm	Rep2
ENSG00000068323	TFE3	97.2673	24	Cytoplasm	Rep2
ENSG00000068354	TBC1D25	103.679	12	Cytoplasm	Rep2
ENSG00000068394	GPKOW	82.5128	39	Cytoplasm	Rep2
ENSG00000068438	FTSJ1	96.9184	133	Cytoplasm	Rep2
ENSG00000068654	POLR1A	121.15	37	Cytoplasm	Rep2
ENSG00000068697	LAPTM4A	120.286	42	Cytoplasm	Rep2
ENSG00000068724	TTC7A	108.995	12	Cytoplasm	Rep2
ENSG00000068745	IP6K2	106.293	47	Cytoplasm	Rep2
ENSG00000068796	KIF2A	119.49	40	Cytoplasm	Rep2
ENSG00000068878	PSME4	85.3232	28	Cytoplasm	Rep2
ENSG00000068903	SIRT2	67.0263	35	Cytoplasm	Rep2
ENSG00000068912	ERLEC1	99.5519	17	Cytoplasm	Rep2
ENSG00000068985	PAGE1	75.7031	129	Cytoplasm	Rep2
ENSG00000069011	PITX1	84.655	213	Cytoplasm	Rep2
ENSG00000069248	NUP133	115.569	34	Cytoplasm	Rep2
ENSG00000069275	NUCKS1	112.238	69	Cytoplasm	Rep2
ENSG00000069329	VPS35	112.651	43	Cytoplasm	Rep2
ENSG00000069345	DNAJA2	113.073	71	Cytoplasm	Rep2
ENSG00000069424	KCNAB2	94.8057	16	Cytoplasm	Rep2
ENSG00000069482	GAL	87.9911	300	Cytoplasm	Rep2
ENSG00000069509	FUNDC1	108.406	31	Cytoplasm	Rep2
ENSG00000069849	ATP1B3	84.3602	121	Cytoplasm	Rep2
ENSG00000069943	PIGB	94.8254	11	Cytoplasm	Rep2
ENSG00000069956	MAPK6	129.926	22	Cytoplasm	Rep2
ENSG00000069974	RAB27A	90.1775	163	Cytoplasm	Rep2
ENSG00000069998	HDHD5	114.213	38	Cytoplasm	Rep2
ENSG00000070010	UFD1	73.045	516	Cytoplasm	Rep2
ENSG00000070047	PHRF1	111.751	14	Cytoplasm	Rep2
ENSG00000070061	ELP1	94.5601	31	Cytoplasm	Rep2
ENSG00000070182	SPTB	106.991	35	Cytoplasm	Rep2
ENSG00000070413	DGCR2	107.757	69	Cytoplasm	Rep2
ENSG00000070423	RNF126	91.0422	171	Cytoplasm	Rep2
ENSG00000070476	ZXDC	101.704	11	Cytoplasm	Rep2
ENSG00000070495	JMJD6	118.753	41	Cytoplasm	Rep2
ENSG00000070501	POLB	81.8888	56	Cytoplasm	Rep2
ENSG00000070526	ST6GALNAC1	86.6203	36	Cytoplasm	Rep2
ENSG00000070610	GBA2	123.509	19	Cytoplasm	Rep2
ENSG00000070614	NDST1	112.287	23	Cytoplasm	Rep2
ENSG00000070669	ASNS	103.099	123	Cytoplasm	Rep2
ENSG00000070718	AP3M2	179.824	11	Cytoplasm	Rep2
ENSG00000070756	PABPC1	87.9714	606	Cytoplasm	Rep2
ENSG00000070761	CFAP20	108.356	94	Cytoplasm	Rep2
ENSG00000070770	CSNK2A2	109.496	66	Cytoplasm	Rep2
ENSG00000070785	EIF2B3	83.2154	166	Cytoplasm	Rep2
ENSG00000070814	TCOF1	131.969	52	Cytoplasm	Rep2
ENSG00000070831	CDC42	115.441	89	Cytoplasm	Rep2
ENSG00000070882	OSBPL3	147.869	12	Cytoplasm	Rep2
ENSG00000070950	RAD18	106.475	18	Cytoplasm	Rep2
ENSG00000071051	NCK2	80.0169	23	Cytoplasm	Rep2
ENSG00000071054	MAP4K4	126.319	23	Cytoplasm	Rep2
ENSG00000071082	RPL31	69.5321	251	Cytoplasm	Rep2
ENSG00000071127	WDR1	101.724	186	Cytoplasm	Rep2
ENSG00000071243	ING3	110.307	24	Cytoplasm	Rep2
ENSG00000071462	BUD23	80.3903	279	Cytoplasm	Rep2
ENSG00000071539	TRIP13	99.4733	59	Cytoplasm	Rep2
ENSG00000071553	ATP6AP1	118.689	66	Cytoplasm	Rep2
ENSG00000071564	TCF3	94.3144	178	Cytoplasm	Rep2
ENSG00000071626	DAZAP1	108.622	349	Cytoplasm	Rep2
ENSG00000071655	MBD3	101.168	110	Cytoplasm	Rep2
ENSG00000071859	FAM50A	89.0081	102	Cytoplasm	Rep2
ENSG00000071889	FAM3A	89.5584	90	Cytoplasm	Rep2
ENSG00000071894	CPSF1	110.361	78	Cytoplasm	Rep2
ENSG00000071967	CYBRD1	66.8642	20	Cytoplasm	Rep2
ENSG00000071994	PDCD2	85.9521	642	Cytoplasm	Rep2
ENSG00000072042	RDH11	78.4594	20	Cytoplasm	Rep2
ENSG00000072062	PRKACA	122.507	22	Cytoplasm	Rep2
ENSG00000072110	ACTN1	99.66	44	Cytoplasm	Rep2
ENSG00000072135	PTPN18	112.597	50	Cytoplasm	Rep2
ENSG00000072274	TFRC	125.956	125	Cytoplasm	Rep2
ENSG00000072310	SREBF1	120.315	61	Cytoplasm	Rep2
ENSG00000072401	UBE2D1	140.715	12	Cytoplasm	Rep2
ENSG00000072501	SMC1A	120.138	55	Cytoplasm	Rep2
ENSG00000072506	HSD17B10	78.2531	498	Cytoplasm	Rep2
ENSG00000072518	MARK2	182.527	10	Cytoplasm	Rep2
ENSG00000072571	HMMR	105.467	14	Cytoplasm	Rep2
ENSG00000072609	CHFR	99.9548	23	Cytoplasm	Rep2
ENSG00000072736	NFATC3	99.3357	34	Cytoplasm	Rep2
ENSG00000072778	ACADVL	112.886	104	Cytoplasm	Rep2
ENSG00000072803	FBXW11	125.484	13	Cytoplasm	Rep2
ENSG00000072849	DERL2	92.9977	26	Cytoplasm	Rep2
ENSG00000072864	NDE1	108.052	16	Cytoplasm	Rep2
ENSG00000072958	AP1M1	125.833	44	Cytoplasm	Rep2
ENSG00000073050	XRCC1	103.979	32	Cytoplasm	Rep2
ENSG00000073060	SCARB1	114.734	61	Cytoplasm	Rep2
ENSG00000073111	MCM2	113.122	113	Cytoplasm	Rep2
ENSG00000073169	SELENOO	100.574	36	Cytoplasm	Rep2
ENSG00000073350	LLGL2	109.128	10	Cytoplasm	Rep2
ENSG00000073536	NLE1	91.3763	106	Cytoplasm	Rep2
ENSG00000073578	SDHA	91.3468	104	Cytoplasm	Rep2
ENSG00000073584	SMARCE1	103.64	44	Cytoplasm	Rep2
ENSG00000073792	IGF2BP2	104.426	18	Cytoplasm	Rep2
ENSG00000073849	ST6GAL1	95.2971	18	Cytoplasm	Rep2
ENSG00000073921	PICALM	102.863	143	Cytoplasm	Rep2
ENSG00000073969	NSF	124.983	21	Cytoplasm	Rep2
ENSG00000074071	MRPS34	80.7735	510	Cytoplasm	Rep2
ENSG00000074201	CLNS1A	94.2948	243	Cytoplasm	Rep2
ENSG00000074219	TEAD2	102.009	15	Cytoplasm	Rep2
ENSG00000074266	EED	92.2214	43	Cytoplasm	Rep2
ENSG00000074319	TSG101	90.8555	59	Cytoplasm	Rep2
ENSG00000074356	NCBP3	118.222	18	Cytoplasm	Rep2
ENSG00000074582	BCS1L	98.5693	67	Cytoplasm	Rep2
ENSG00000074603	DPP8	113.663	11	Cytoplasm	Rep2
ENSG00000074695	LMAN1	87.2737	14	Cytoplasm	Rep2
ENSG00000074696	HACD3	94.3341	67	Cytoplasm	Rep2
ENSG00000074800	ENO1	86.4385	4440	Cytoplasm	Rep2
ENSG00000074842	MYDGF	75.9979	201	Cytoplasm	Rep2
ENSG00000074935	TUBE1	102.844	10	Cytoplasm	Rep2
ENSG00000075089	ACTR6	114.39	28	Cytoplasm	Rep2
ENSG00000075131	TIPIN	99.945	51	Cytoplasm	Rep2
ENSG00000075142	SRI	90.9734	216	Cytoplasm	Rep2
ENSG00000075151	EIF4G3	114.449	17	Cytoplasm	Rep2
ENSG00000075188	NUP37	103.669	123	Cytoplasm	Rep2
ENSG00000075218	GTSE1	110.243	12	Cytoplasm	Rep2
ENSG00000075234	TTC38	141.703	20	Cytoplasm	Rep2
ENSG00000075239	ACAT1	107.61	82	Cytoplasm	Rep2
ENSG00000075303	SLC25A40	124.472	11	Cytoplasm	Rep2
ENSG00000075336	TIMM21	81.2157	49	Cytoplasm	Rep2
ENSG00000075340	ADD2	87.1706	91	Cytoplasm	Rep2
ENSG00000075413	MARK3	118.335	24	Cytoplasm	Rep2
ENSG00000075415	SLC25A3	97.0609	1270	Cytoplasm	Rep2
ENSG00000075618	FSCN1	104.986	609	Cytoplasm	Rep2
ENSG00000075624	ACTB	133.222	1698	Cytoplasm	Rep2
ENSG00000075643	MOCOS	82.4833	32	Cytoplasm	Rep2
ENSG00000075702	WDR62	133.827	21	Cytoplasm	Rep2
ENSG00000075785	RAB7A	110.302	145	Cytoplasm	Rep2
ENSG00000075790	BCAP29	91.5335	39	Cytoplasm	Rep2
ENSG00000075856	SART3	112.916	39	Cytoplasm	Rep2
ENSG00000075914	EXOSC7	96.6728	186	Cytoplasm	Rep2
ENSG00000075975	MKRN2	77.9632	38	Cytoplasm	Rep2
ENSG00000076003	MCM6	100.839	97	Cytoplasm	Rep2
ENSG00000076043	REXO2	93.9312	221	Cytoplasm	Rep2
ENSG00000076053	RBM7	120.016	14	Cytoplasm	Rep2
ENSG00000076108	BAZ2A	98.2253	33	Cytoplasm	Rep2
ENSG00000076201	PTPN23	110.056	21	Cytoplasm	Rep2
ENSG00000076242	MLH1	92.2214	60	Cytoplasm	Rep2
ENSG00000076248	UNG	109.123	70	Cytoplasm	Rep2
ENSG00000076382	SPAG5	110.833	49	Cytoplasm	Rep2
ENSG00000076513	ANKRD13A	128.594	12	Cytoplasm	Rep2
ENSG00000076604	TRAF4	120.217	133	Cytoplasm	Rep2
ENSG00000076662	ICAM3	62.968	85	Cytoplasm	Rep2
ENSG00000076685	NT5C2	108.278	10	Cytoplasm	Rep2
ENSG00000076706	MCAM	111.226	13	Cytoplasm	Rep2
ENSG00000076864	RAP1GAP	94.4815	32	Cytoplasm	Rep2
ENSG00000076924	XAB2	79.9186	33	Cytoplasm	Rep2
ENSG00000076928	ARHGEF1	105.733	49	Cytoplasm	Rep2
ENSG00000076944	STXBP2	98.81	148	Cytoplasm	Rep2
ENSG00000076984	MAP2K7	98.1172	37	Cytoplasm	Rep2
ENSG00000077097	TOP2B	121.224	20	Cytoplasm	Rep2
ENSG00000077147	TM9SF3	127.371	27	Cytoplasm	Rep2
ENSG00000077152	UBE2T	111.982	159	Cytoplasm	Rep2
ENSG00000077232	DNAJC10	103.885	13	Cytoplasm	Rep2
ENSG00000077235	GTF3C1	128.029	30	Cytoplasm	Rep2
ENSG00000077312	SNRPA	99.7583	291	Cytoplasm	Rep2
ENSG00000077327	SPAG6	105.212	11	Cytoplasm	Rep2
ENSG00000077348	EXOSC5	84.4683	121	Cytoplasm	Rep2
ENSG00000077454	LRCH4	88.0844	26	Cytoplasm	Rep2
ENSG00000077463	SIRT6	80.3805	47	Cytoplasm	Rep2
ENSG00000077549	CAPZB	92.3393	256	Cytoplasm	Rep2
ENSG00000077684	JADE1	108.337	20	Cytoplasm	Rep2
ENSG00000077721	UBE2A	83.638	98	Cytoplasm	Rep2
ENSG00000078061	ARAF	104.716	84	Cytoplasm	Rep2
ENSG00000078070	MCCC1	129.542	12	Cytoplasm	Rep2
ENSG00000078140	UBE2K	84.9596	109	Cytoplasm	Rep2
ENSG00000078142	PIK3C3	79.1227	19	Cytoplasm	Rep2
ENSG00000078246	TULP3	110.666	43	Cytoplasm	Rep2
ENSG00000078269	SYNJ2	85.7654	20	Cytoplasm	Rep2
ENSG00000078304	PPP2R5C	95.8473	80	Cytoplasm	Rep2
ENSG00000078369	GNB1	97.7193	246	Cytoplasm	Rep2
ENSG00000078403	MLLT10	122.015	33	Cytoplasm	Rep2
ENSG00000078596	ITM2A	107.138	53	Cytoplasm	Rep2
ENSG00000078618	NRDC	103.876	86	Cytoplasm	Rep2
ENSG00000078668	VDAC3	87.2983	252	Cytoplasm	Rep2
ENSG00000078674	PCM1	184.32	10	Cytoplasm	Rep2
ENSG00000078687	TNRC6C	86.6203	11	Cytoplasm	Rep2
ENSG00000078808	SDF4	84.8417	117	Cytoplasm	Rep2
ENSG00000078902	TOLLIP	122.87	37	Cytoplasm	Rep2
ENSG00000078967	UBE2D4	92.4081	25	Cytoplasm	Rep2
ENSG00000079134	THOC1	118.266	30	Cytoplasm	Rep2
ENSG00000079156	OSBPL6	101.468	13	Cytoplasm	Rep2
ENSG00000079246	XRCC5	95.0367	180	Cytoplasm	Rep2
ENSG00000079277	MKNK1	81.4417	61	Cytoplasm	Rep2
ENSG00000079313	REXO1	124.767	17	Cytoplasm	Rep2
ENSG00000079332	SAR1A	96.9282	101	Cytoplasm	Rep2
ENSG00000079335	CDC14A	128.54	15	Cytoplasm	Rep2
ENSG00000079393	DUSP13	98.304	19	Cytoplasm	Rep2
ENSG00000079432	CIC	142.513	14	Cytoplasm	Rep2
ENSG00000079459	FDFT1	113.24	260	Cytoplasm	Rep2
ENSG00000079462	PAFAH1B3	80.3559	330	Cytoplasm	Rep2
ENSG00000079616	KIF22	109.447	134	Cytoplasm	Rep2
ENSG00000079785	DDX1	95.9603	108	Cytoplasm	Rep2
ENSG00000079805	DNM2	102.588	104	Cytoplasm	Rep2
ENSG00000079950	STX7	114.596	18	Cytoplasm	Rep2
ENSG00000079999	KEAP1	105.428	120	Cytoplasm	Rep2
ENSG00000080189	SLC35C2	86.3746	51	Cytoplasm	Rep2
ENSG00000080603	SRCAP	115.928	26	Cytoplasm	Rep2
ENSG00000080608	PUM3	83.4807	14	Cytoplasm	Rep2
ENSG00000080815	PSEN1	74.3569	13	Cytoplasm	Rep2
ENSG00000080819	CPOX	98.3826	33	Cytoplasm	Rep2
ENSG00000080822	CLDND1	136.362	12	Cytoplasm	Rep2
ENSG00000080824	HSP90AA1	102.235	462	Cytoplasm	Rep2
ENSG00000080845	DLGAP4	97.1739	21	Cytoplasm	Rep2
ENSG00000080986	NDC80	105.841	22	Cytoplasm	Rep2
ENSG00000081154	PCNP	114.498	76	Cytoplasm	Rep2
ENSG00000081181	ARG2	101.345	16	Cytoplasm	Rep2
ENSG00000081189	MEF2C	115.279	12	Cytoplasm	Rep2
ENSG00000081307	UBA5	87.259	12	Cytoplasm	Rep2
ENSG00000081692	JMJD4	89.6763	77	Cytoplasm	Rep2
ENSG00000081721	DUSP12	109.703	37	Cytoplasm	Rep2
ENSG00000081791	DELE1	105.983	46	Cytoplasm	Rep2
ENSG00000081870	HSPB11	88.9295	228	Cytoplasm	Rep2
ENSG00000082068	WDR70	106.283	29	Cytoplasm	Rep2
ENSG00000082212	ME2	115.633	14	Cytoplasm	Rep2
ENSG00000082213	C5orf22	131.547	13	Cytoplasm	Rep2
ENSG00000082515	MRPL22	91.1994	261	Cytoplasm	Rep2
ENSG00000082516	GEMIN5	115.009	35	Cytoplasm	Rep2
ENSG00000082641	NFE2L1	104.711	17	Cytoplasm	Rep2
ENSG00000082701	GSK3B	103.286	19	Cytoplasm	Rep2
ENSG00000082781	ITGB5	115.451	10	Cytoplasm	Rep2
ENSG00000082898	XPO1	111.55	88	Cytoplasm	Rep2
ENSG00000083099	LYRM2	66.3286	33	Cytoplasm	Rep2
ENSG00000083312	TNPO1	131.095	38	Cytoplasm	Rep2
ENSG00000083444	PLOD1	104.907	33	Cytoplasm	Rep2
ENSG00000083457	ITGAE	93.8034	65	Cytoplasm	Rep2
ENSG00000083520	DIS3	125.661	19	Cytoplasm	Rep2
ENSG00000083720	OXCT1	117.515	29	Cytoplasm	Rep2
ENSG00000083807	SLC27A5	78.9655	154	Cytoplasm	Rep2
ENSG00000083828	ZNF586	86.2567	11	Cytoplasm	Rep2
ENSG00000083845	RPS5	81.9822	4884	Cytoplasm	Rep2
ENSG00000083896	YTHDC1	133.394	11	Cytoplasm	Rep2
ENSG00000083937	CHMP2B	102.067	11	Cytoplasm	Rep2
ENSG00000084070	SMAP2	126.801	135	Cytoplasm	Rep2
ENSG00000084072	PPIE	99.1195	167	Cytoplasm	Rep2
ENSG00000084073	ZMPSTE24	115.913	17	Cytoplasm	Rep2
ENSG00000084090	STARD7	126.909	142	Cytoplasm	Rep2
ENSG00000084092	NOA1	99.8025	38	Cytoplasm	Rep2
ENSG00000084207	GSTP1	91.5237	2957	Cytoplasm	Rep2
ENSG00000084234	APLP2	132.618	31	Cytoplasm	Rep2
ENSG00000084463	WBP11	96.6629	75	Cytoplasm	Rep2
ENSG00000084623	EIF3I	91.3861	1248	Cytoplasm	Rep2
ENSG00000084693	AGBL5	90.7376	36	Cytoplasm	Rep2
ENSG00000084733	RAB10	98.3924	120	Cytoplasm	Rep2
ENSG00000084754	HADHA	90.0792	177	Cytoplasm	Rep2
ENSG00000084764	MAPRE3	123.961	17	Cytoplasm	Rep2
ENSG00000084774	CAD	128.26	70	Cytoplasm	Rep2
ENSG00000085063	CD59	109.477	129	Cytoplasm	Rep2
ENSG00000085231	AK6	84.768	230	Cytoplasm	Rep2
ENSG00000085274	MYNN	94.4028	11	Cytoplasm	Rep2
ENSG00000085276	MECOM	87.8633	244	Cytoplasm	Rep2
ENSG00000085377	PREP	105.025	34	Cytoplasm	Rep2
ENSG00000085415	SEH1L	111.889	72	Cytoplasm	Rep2
ENSG00000085491	SLC25A24	136.627	11	Cytoplasm	Rep2
ENSG00000085511	MAP3K4	121.701	16	Cytoplasm	Rep2
ENSG00000085644	ZNF213	72.1557	11	Cytoplasm	Rep2
ENSG00000085721	RRN3	121.937	18	Cytoplasm	Rep2
ENSG00000085733	CTTN	143.255	20	Cytoplasm	Rep2
ENSG00000085760	MTIF2	85.2249	33	Cytoplasm	Rep2
ENSG00000085788	DDHD2	101.517	15	Cytoplasm	Rep2
ENSG00000085840	ORC1	126.231	77	Cytoplasm	Rep2
ENSG00000085871	MGST2	83.5249	77	Cytoplasm	Rep2
ENSG00000085872	CHERP	101.743	51	Cytoplasm	Rep2
ENSG00000085998	POMGNT1	106.843	40	Cytoplasm	Rep2
ENSG00000085999	RAD54L	108.656	48	Cytoplasm	Rep2
ENSG00000086015	MAST2	121.013	17	Cytoplasm	Rep2
ENSG00000086061	DNAJA1	93.4055	232	Cytoplasm	Rep2
ENSG00000086065	CHMP5	85.4706	38	Cytoplasm	Rep2
ENSG00000086102	NFX1	97.9011	14	Cytoplasm	Rep2
ENSG00000086189	DIMT1	74.0817	93	Cytoplasm	Rep2
ENSG00000086200	IPO11	94.4716	38	Cytoplasm	Rep2
ENSG00000086232	EIF2AK1	108.229	142	Cytoplasm	Rep2
ENSG00000086475	SEPHS1	81.4663	80	Cytoplasm	Rep2
ENSG00000086504	MRPL28	94.9433	371	Cytoplasm	Rep2
ENSG00000086506	HBQ1	99.4733	133	Cytoplasm	Rep2
ENSG00000086544	ITPKC	108.347	11	Cytoplasm	Rep2
ENSG00000086589	RBM22	101.213	45	Cytoplasm	Rep2
ENSG00000086598	TMED2	110.056	99	Cytoplasm	Rep2
ENSG00000086666	ZFAND6	104.229	49	Cytoplasm	Rep2
ENSG00000086712	TXLNG	119.274	10	Cytoplasm	Rep2
ENSG00000086758	HUWE1	117.426	45	Cytoplasm	Rep2
ENSG00000086827	ZW10	118.92	18	Cytoplasm	Rep2
ENSG00000086848	ALG9	99.719	14	Cytoplasm	Rep2
ENSG00000087053	MTMR2	85.0087	26	Cytoplasm	Rep2
ENSG00000087074	PPP1R15A	119.711	64	Cytoplasm	Rep2
ENSG00000087077	TRIP6	83.7952	260	Cytoplasm	Rep2
ENSG00000087085	ACHE	57.19	10	Cytoplasm	Rep2
ENSG00000087086	FTL	79.0834	2677	Cytoplasm	Rep2
ENSG00000087087	SRRT	114.478	86	Cytoplasm	Rep2
ENSG00000087088	BAX	111.01	105	Cytoplasm	Rep2
ENSG00000087111	PIGS	96.4517	96	Cytoplasm	Rep2
ENSG00000087152	ATXN7L3	119.922	44	Cytoplasm	Rep2
ENSG00000087157	PGS1	135.114	22	Cytoplasm	Rep2
ENSG00000087191	PSMC5	87.3867	302	Cytoplasm	Rep2
ENSG00000087206	UIMC1	100.878	22	Cytoplasm	Rep2
ENSG00000087263	OGFOD1	112.759	59	Cytoplasm	Rep2
ENSG00000087269	NOP14	99.7534	38	Cytoplasm	Rep2
ENSG00000087274	ADD1	115.264	70	Cytoplasm	Rep2
ENSG00000087299	L2HGDH	148.065	13	Cytoplasm	Rep2
ENSG00000087302	RTRAF	92.015	153	Cytoplasm	Rep2
ENSG00000087365	SF3B2	110.489	142	Cytoplasm	Rep2
ENSG00000087448	KLHL42	116.375	10	Cytoplasm	Rep2
ENSG00000087460	GNAS	105.723	635	Cytoplasm	Rep2
ENSG00000087470	DNM1L	81.088	20	Cytoplasm	Rep2
ENSG00000087502	ERGIC2	65.6948	10	Cytoplasm	Rep2
ENSG00000087586	AURKA	108.091	101	Cytoplasm	Rep2
ENSG00000087842	PIR	85.7654	11	Cytoplasm	Rep2
ENSG00000087884	AAMDC	66.0388	22	Cytoplasm	Rep2
ENSG00000087995	METTL2A	69.3748	31	Cytoplasm	Rep2
ENSG00000088038	CNOT3	93.2925	44	Cytoplasm	Rep2
ENSG00000088205	DDX18	97.1641	43	Cytoplasm	Rep2
ENSG00000088247	KHSRP	105.33	183	Cytoplasm	Rep2
ENSG00000088256	GNA11	151.617	14	Cytoplasm	Rep2
ENSG00000088298	EDEM2	119.637	19	Cytoplasm	Rep2
ENSG00000088305	DNMT3B	131.694	36	Cytoplasm	Rep2
ENSG00000088325	TPX2	97.8323	74	Cytoplasm	Rep2
ENSG00000088356	PDRG1	123.401	95	Cytoplasm	Rep2
ENSG00000088448	ANKRD10	78.5724	27	Cytoplasm	Rep2
ENSG00000088682	COQ9	100.441	80	Cytoplasm	Rep2
ENSG00000088727	KIF9	82.1001	53	Cytoplasm	Rep2
ENSG00000088766	CRLS1	89.9515	103	Cytoplasm	Rep2
ENSG00000088832	FKBP1A	126.963	236	Cytoplasm	Rep2
ENSG00000088833	NSFL1C	87.657	108	Cytoplasm	Rep2
ENSG00000088888	MAVS	98.3629	20	Cytoplasm	Rep2
ENSG00000088930	XRN2	93.6511	22	Cytoplasm	Rep2
ENSG00000088986	DYNLL1	78.2285	854	Cytoplasm	Rep2
ENSG00000088992	TESC	80.4493	67	Cytoplasm	Rep2
ENSG00000089006	SNX5	103.65	89	Cytoplasm	Rep2
ENSG00000089022	MAPKAPK5	83.4856	37	Cytoplasm	Rep2
ENSG00000089053	ANAPC5	98.245	198	Cytoplasm	Rep2
ENSG00000089063	TMEM230	100.648	42	Cytoplasm	Rep2
ENSG00000089094	KDM2B	106.725	47	Cytoplasm	Rep2
ENSG00000089154	GCN1	122.109	84	Cytoplasm	Rep2
ENSG00000089157	RPLP0	97.8618	17	Cytoplasm	Rep2
ENSG00000089159	PXN	126.84	31	Cytoplasm	Rep2
ENSG00000089195	TRMT6	89.6468	17	Cytoplasm	Rep2
ENSG00000089220	PEBP1	99.9745	367	Cytoplasm	Rep2
ENSG00000089234	BRAP	120.404	18	Cytoplasm	Rep2
ENSG00000089248	ERP29	90.3347	135	Cytoplasm	Rep2
ENSG00000089280	FUS	95.8768	239	Cytoplasm	Rep2
ENSG00000089289	IGBP1	83.5937	54	Cytoplasm	Rep2
ENSG00000089327	FXYD5	83.0336	319	Cytoplasm	Rep2
ENSG00000089351	GRAMD1A	116.06	46	Cytoplasm	Rep2
ENSG00000089597	GANAB	101.291	117	Cytoplasm	Rep2
ENSG00000089685	BIRC5	109.604	288	Cytoplasm	Rep2
ENSG00000089693	MLF2	109.034	227	Cytoplasm	Rep2
ENSG00000089737	DDX24	107.708	61	Cytoplasm	Rep2
ENSG00000089818	NECAP1	119.755	13	Cytoplasm	Rep2
ENSG00000089820	ARHGAP4	84.3405	395	Cytoplasm	Rep2
ENSG00000089902	RCOR1	131.871	19	Cytoplasm	Rep2
ENSG00000090006	LTBP4	84.4339	28	Cytoplasm	Rep2
ENSG00000090013	BLVRB	82.4342	1411	Cytoplasm	Rep2
ENSG00000090054	SPTLC1	120.084	32	Cytoplasm	Rep2
ENSG00000090060	PAPOLA	92.811	76	Cytoplasm	Rep2
ENSG00000090061	CCNK	101.674	32	Cytoplasm	Rep2
ENSG00000090097	PCBP4	99.3554	114	Cytoplasm	Rep2
ENSG00000090263	MRPS33	81.7955	172	Cytoplasm	Rep2
ENSG00000090266	NDUFB2	85.0186	861	Cytoplasm	Rep2
ENSG00000090273	NUDC	82.3163	441	Cytoplasm	Rep2
ENSG00000090316	MAEA	121.121	96	Cytoplasm	Rep2
ENSG00000090372	STRN4	120.905	67	Cytoplasm	Rep2
ENSG00000090382	LYZ	97.3803	10	Cytoplasm	Rep2
ENSG00000090432	MUL1	90.2069	35	Cytoplasm	Rep2
ENSG00000090447	TFAP4	148.448	22	Cytoplasm	Rep2
ENSG00000090470	PDCD7	73.4725	17	Cytoplasm	Rep2
ENSG00000090487	SPG21	120.551	93	Cytoplasm	Rep2
ENSG00000090520	DNAJB11	62.5454	43	Cytoplasm	Rep2
ENSG00000090615	GOLGA3	111.619	27	Cytoplasm	Rep2
ENSG00000090621	PABPC4	114.105	172	Cytoplasm	Rep2
ENSG00000090674	MCOLN1	93.9213	16	Cytoplasm	Rep2
ENSG00000090686	USP48	92.5162	40	Cytoplasm	Rep2
ENSG00000090861	AARS1	114.085	95	Cytoplasm	Rep2
ENSG00000090889	KIF4A	115.525	18	Cytoplasm	Rep2
ENSG00000090932	DLL3	107.688	22	Cytoplasm	Rep2
ENSG00000090971	NAT14	103.689	50	Cytoplasm	Rep2
ENSG00000091009	RBM27	63.5674	10	Cytoplasm	Rep2
ENSG00000091073	DTX2	85.785	33	Cytoplasm	Rep2
ENSG00000091127	PUS7	125.381	34	Cytoplasm	Rep2
ENSG00000091140	DLD	107.875	104	Cytoplasm	Rep2
ENSG00000091164	TXNL1	74.5632	171	Cytoplasm	Rep2
ENSG00000091436	MAP3K20	95.1104	19	Cytoplasm	Rep2
ENSG00000091483	FH	79.501	286	Cytoplasm	Rep2
ENSG00000091527	CDV3	107.58	85	Cytoplasm	Rep2
ENSG00000091542	ALKBH5	134.51	30	Cytoplasm	Rep2
ENSG00000091640	SPAG7	82.8174	31	Cytoplasm	Rep2
ENSG00000091651	ORC6	135.694	36	Cytoplasm	Rep2
ENSG00000091732	ZC3HC1	112.931	86	Cytoplasm	Rep2
ENSG00000091947	TMEM101	122.87	29	Cytoplasm	Rep2
ENSG00000092010	PSME1	104.161	113	Cytoplasm	Rep2
ENSG00000092036	HAUS4	80.2036	66	Cytoplasm	Rep2
ENSG00000092068	SLC7A8	118.414	20	Cytoplasm	Rep2
ENSG00000092094	OSGEP	93.5332	40	Cytoplasm	Rep2
ENSG00000092098	RNF31	100.78	25	Cytoplasm	Rep2
ENSG00000092108	SCFD1	95.1104	19	Cytoplasm	Rep2
ENSG00000092140	G2E3	121.499	10	Cytoplasm	Rep2
ENSG00000092199	HNRNPC	119.239	66	Cytoplasm	Rep2
ENSG00000092201	SUPT16H	108.091	45	Cytoplasm	Rep2
ENSG00000092203	TOX4	102.721	32	Cytoplasm	Rep2
ENSG00000092208	GEMIN2	85.9816	13	Cytoplasm	Rep2
ENSG00000092330	TINF2	89.1064	15	Cytoplasm	Rep2
ENSG00000092445	TYRO3	116.827	22	Cytoplasm	Rep2
ENSG00000092470	WDR76	100.083	35	Cytoplasm	Rep2
ENSG00000092531	SNAP23	107.963	38	Cytoplasm	Rep2
ENSG00000092621	PHGDH	84.2668	26	Cytoplasm	Rep2
ENSG00000092820	EZR	113.574	90	Cytoplasm	Rep2
ENSG00000092841	MYL6	90.1971	886	Cytoplasm	Rep2
ENSG00000092847	AGO1	136.834	13	Cytoplasm	Rep2
ENSG00000092929	UNC13D	109.791	97	Cytoplasm	Rep2
ENSG00000093000	NUP50	122.384	16	Cytoplasm	Rep2
ENSG00000093009	CDC45	96.0488	286	Cytoplasm	Rep2
ENSG00000093010	COMT	87.7847	358	Cytoplasm	Rep2
ENSG00000093144	ECHDC1	88.507	77	Cytoplasm	Rep2
ENSG00000093167	LRRFIP2	90.4428	47	Cytoplasm	Rep2
ENSG00000093183	SEC22C	92.2508	55	Cytoplasm	Rep2
ENSG00000093217	XYLB	92.2312	21	Cytoplasm	Rep2
ENSG00000094631	HDAC6	92.8797	29	Cytoplasm	Rep2
ENSG00000094804	CDC6	108.494	65	Cytoplasm	Rep2
ENSG00000094841	UPRT	114.242	10	Cytoplasm	Rep2
ENSG00000094880	CDC23	107.177	38	Cytoplasm	Rep2
ENSG00000094914	AAAS	88.9099	93	Cytoplasm	Rep2
ENSG00000094916	CBX5	98.1516	64	Cytoplasm	Rep2
ENSG00000095002	MSH2	116.935	45	Cytoplasm	Rep2
ENSG00000095059	DHPS	94.4372	94	Cytoplasm	Rep2
ENSG00000095066	HOOK2	106.917	1188	Cytoplasm	Rep2
ENSG00000095139	ARCN1	110.833	31	Cytoplasm	Rep2
ENSG00000095209	TMEM38B	103.011	38	Cytoplasm	Rep2
ENSG00000095261	PSMD5	112.233	54	Cytoplasm	Rep2
ENSG00000095319	NUP188	110.307	114	Cytoplasm	Rep2
ENSG00000095380	NANS	72.6471	274	Cytoplasm	Rep2
ENSG00000095485	CWF19L1	104.102	17	Cytoplasm	Rep2
ENSG00000095739	BAMBI	73.0598	23	Cytoplasm	Rep2
ENSG00000095787	WAC	122.792	25	Cytoplasm	Rep2
ENSG00000095794	CREM	91.4549	39	Cytoplasm	Rep2
ENSG00000095906	NUBP2	92.9633	182	Cytoplasm	Rep2
ENSG00000096060	FKBP5	105.811	46	Cytoplasm	Rep2
ENSG00000096063	SRPK1	99.1932	74	Cytoplasm	Rep2
ENSG00000096080	MRPS18A	85.0775	232	Cytoplasm	Rep2
ENSG00000096092	TMEM14A	93.8378	14	Cytoplasm	Rep2
ENSG00000096384	HSP90AB1	99.6797	595	Cytoplasm	Rep2
ENSG00000096401	CDC5L	112.572	16	Cytoplasm	Rep2
ENSG00000096433	ITPR3	104.082	16	Cytoplasm	Rep2
ENSG00000096746	HNRNPH3	93.7346	121	Cytoplasm	Rep2
ENSG00000097007	ABL1	113.221	55	Cytoplasm	Rep2
ENSG00000097021	ACOT7	96.0046	151	Cytoplasm	Rep2
ENSG00000097033	SH3GLB1	101.635	32	Cytoplasm	Rep2
ENSG00000097046	CDC7	112.616	18	Cytoplasm	Rep2
ENSG00000099194	SCD	121.529	124	Cytoplasm	Rep2
ENSG00000099203	TMED1	110.273	33	Cytoplasm	Rep2
ENSG00000099246	RAB18	81.6677	16	Cytoplasm	Rep2
ENSG00000099330	OCEL1	92.6537	36	Cytoplasm	Rep2
ENSG00000099331	MYO9B	118.099	24	Cytoplasm	Rep2
ENSG00000099341	PSMD8	80.6163	725	Cytoplasm	Rep2
ENSG00000099377	HSD3B7	112.739	45	Cytoplasm	Rep2
ENSG00000099381	SETD1A	123.813	37	Cytoplasm	Rep2
ENSG00000099385	BCL7C	79.4273	185	Cytoplasm	Rep2
ENSG00000099399	MAGEB2	123.185	109	Cytoplasm	Rep2
ENSG00000099622	CIRBP	130.505	131	Cytoplasm	Rep2
ENSG00000099624	ATP5F1D	88.6838	895	Cytoplasm	Rep2
ENSG00000099783	HNRNPM	110.282	356	Cytoplasm	Rep2
ENSG00000099795	NDUFB7	66.8003	468	Cytoplasm	Rep2
ENSG00000099797	TECR	85.2151	127	Cytoplasm	Rep2
ENSG00000099800	TIMM13	89.9023	518	Cytoplasm	Rep2
ENSG00000099804	CDC34	99.6944	202	Cytoplasm	Rep2
ENSG00000099817	POLR2E	91.4991	530	Cytoplasm	Rep2
ENSG00000099849	RASSF7	115.834	40	Cytoplasm	Rep2
ENSG00000099875	MKNK2	106.897	104	Cytoplasm	Rep2
ENSG00000099889	ARVCF	108.705	32	Cytoplasm	Rep2
ENSG00000099899	TRMT2A	84.3012	145	Cytoplasm	Rep2
ENSG00000099901	RANBP1	105.762	640	Cytoplasm	Rep2
ENSG00000099904	ZDHHC8	171.914	13	Cytoplasm	Rep2
ENSG00000099917	MED15	104.829	116	Cytoplasm	Rep2
ENSG00000099940	SNAP29	87.7798	233	Cytoplasm	Rep2
ENSG00000099942	CRKL	132.343	107	Cytoplasm	Rep2
ENSG00000099949	LZTR1	110.936	46	Cytoplasm	Rep2
ENSG00000099956	SMARCB1	106.391	134	Cytoplasm	Rep2
ENSG00000099968	BCL2L13	108.523	73	Cytoplasm	Rep2
ENSG00000099977	DDT	84.7533	221	Cytoplasm	Rep2
ENSG00000099991	CABIN1	119.446	22	Cytoplasm	Rep2
ENSG00000099995	SF3A1	100.318	142	Cytoplasm	Rep2
ENSG00000100023	PPIL2	113.997	156	Cytoplasm	Rep2
ENSG00000100028	SNRPD3	97.9502	344	Cytoplasm	Rep2
ENSG00000100029	PES1	86.2862	90	Cytoplasm	Rep2
ENSG00000100030	MAPK1	107.978	294	Cytoplasm	Rep2
ENSG00000100034	PPM1F	113.162	144	Cytoplasm	Rep2
ENSG00000100038	TOP3B	113.545	60	Cytoplasm	Rep2
ENSG00000100056	ESS2	103.355	75	Cytoplasm	Rep2
ENSG00000100075	SLC25A1	95.3609	652	Cytoplasm	Rep2
ENSG00000100083	GGA1	92.4081	24	Cytoplasm	Rep2
ENSG00000100084	HIRA	97.4785	307	Cytoplasm	Rep2
ENSG00000100092	SH3BP1	109.983	128	Cytoplasm	Rep2
ENSG00000100097	LGALS1	75.0054	467	Cytoplasm	Rep2
ENSG00000100099	HPS4	136.824	13	Cytoplasm	Rep2
ENSG00000100101		89.3471	46	Cytoplasm	Rep2
ENSG00000100104	SRRD	95.7294	63	Cytoplasm	Rep2
ENSG00000100106	TRIOBP	66.6185	10	Cytoplasm	Rep2
ENSG00000100109	TFIP11	128.009	31	Cytoplasm	Rep2
ENSG00000100116	GCAT	94.845	105	Cytoplasm	Rep2
ENSG00000100124	ANKRD54	97.1739	22	Cytoplasm	Rep2
ENSG00000100129	EIF3L	88.1385	346	Cytoplasm	Rep2
ENSG00000100138	SNU13	91.0176	754	Cytoplasm	Rep2
ENSG00000100139	MICALL1	78.8476	10	Cytoplasm	Rep2
ENSG00000100142	POLR2F	58.8114	181	Cytoplasm	Rep2
ENSG00000100162	CENPM	87.6078	84	Cytoplasm	Rep2
ENSG00000100201	DDX17	140.892	37	Cytoplasm	Rep2
ENSG00000100209	HSCB	88.8951	18	Cytoplasm	Rep2
ENSG00000100211	CBY1	107.148	12	Cytoplasm	Rep2
ENSG00000100216	TOMM22	113.073	254	Cytoplasm	Rep2
ENSG00000100219	XBP1	90.4084	132	Cytoplasm	Rep2
ENSG00000100220	RTCB	94.6485	115	Cytoplasm	Rep2
ENSG00000100221	JOSD1	100.299	36	Cytoplasm	Rep2
ENSG00000100225	FBXO7	95.7835	146	Cytoplasm	Rep2
ENSG00000100226	GTPBP1	75.8898	18	Cytoplasm	Rep2
ENSG00000100227	POLDIP3	102.736	55	Cytoplasm	Rep2
ENSG00000100239	PPP6R2	122.32	19	Cytoplasm	Rep2
ENSG00000100241	SBF1	93.9017	31	Cytoplasm	Rep2
ENSG00000100242	SUN2	103.964	26	Cytoplasm	Rep2
ENSG00000100243	CYB5R3	85.4165	106	Cytoplasm	Rep2
ENSG00000100246	DNAL4	99.4635	11	Cytoplasm	Rep2
ENSG00000100266	PACSIN2	123.656	21	Cytoplasm	Rep2
ENSG00000100280	AP1B1	111.226	91	Cytoplasm	Rep2
ENSG00000100285	NEFH	117.682	15	Cytoplasm	Rep2
ENSG00000100294	MCAT	94.4422	63	Cytoplasm	Rep2
ENSG00000100296	THOC5	88.9688	76	Cytoplasm	Rep2
ENSG00000100297	MCM5	116.08	168	Cytoplasm	Rep2
ENSG00000100300	TSPO	98.1959	115	Cytoplasm	Rep2
ENSG00000100304	TTLL12	102.962	163	Cytoplasm	Rep2
ENSG00000100316	RPL3	94.506	1302	Cytoplasm	Rep2
ENSG00000100319	ZMAT5	94.1474	49	Cytoplasm	Rep2
ENSG00000100321	SYNGR1	100.191	15	Cytoplasm	Rep2
ENSG00000100324	TAB1	126.722	19	Cytoplasm	Rep2
ENSG00000100325	ASCC2	89.2636	35	Cytoplasm	Rep2
ENSG00000100335	MIEF1	110.995	52	Cytoplasm	Rep2
ENSG00000100336	APOL4	100.633	11	Cytoplasm	Rep2
ENSG00000100345	MYH9	105.074	45	Cytoplasm	Rep2
ENSG00000100347	SAMM50	80.3313	97	Cytoplasm	Rep2
ENSG00000100348	TXN2	91.8971	257	Cytoplasm	Rep2
ENSG00000100350	FOXRED2	111.58	15	Cytoplasm	Rep2
ENSG00000100351	GRAP2	93.6266	23	Cytoplasm	Rep2
ENSG00000100353	EIF3D	97.9846	250	Cytoplasm	Rep2
ENSG00000100359	SGSM3	144.262	22	Cytoplasm	Rep2
ENSG00000100364	KIAA0930	89.7254	13	Cytoplasm	Rep2
ENSG00000100372	SLC25A17	98.245	92	Cytoplasm	Rep2
ENSG00000100376	FAM118A	74.7008	10	Cytoplasm	Rep2
ENSG00000100380	ST13	122.394	44	Cytoplasm	Rep2
ENSG00000100387	RBX1	98.1222	362	Cytoplasm	Rep2
ENSG00000100395	L3MBTL2	94.113	36	Cytoplasm	Rep2
ENSG00000100401	RANGAP1	105.939	115	Cytoplasm	Rep2
ENSG00000100403	ZC3H7B	109.398	31	Cytoplasm	Rep2
ENSG00000100410	PHF5A	101.758	164	Cytoplasm	Rep2
ENSG00000100412	ACO2	94.8598	96	Cytoplasm	Rep2
ENSG00000100413	POLR3H	83.7952	112	Cytoplasm	Rep2
ENSG00000100416	TRMU	88.3497	39	Cytoplasm	Rep2
ENSG00000100417	PMM1	87.0723	47	Cytoplasm	Rep2
ENSG00000100418	DESI1	99.0016	91	Cytoplasm	Rep2
ENSG00000100426	ZBED4	90.8555	15	Cytoplasm	Rep2
ENSG00000100429	HDAC10	95.356	13	Cytoplasm	Rep2
ENSG00000100439	ABHD4	112.936	11	Cytoplasm	Rep2
ENSG00000100441	KHNYN	99.8369	11	Cytoplasm	Rep2
ENSG00000100442	FKBP3	91.73	90	Cytoplasm	Rep2
ENSG00000100445	SDR39U1	109.26	45	Cytoplasm	Rep2
ENSG00000100461	RBM23	104.421	54	Cytoplasm	Rep2
ENSG00000100462	PRMT5	103.541	249	Cytoplasm	Rep2
ENSG00000100473	COCH	99.6502	41	Cytoplasm	Rep2
ENSG00000100479	POLE2	107.069	39	Cytoplasm	Rep2
ENSG00000100522	GNPNAT1	91.8971	31	Cytoplasm	Rep2
ENSG00000100526	CDKN3	76.3615	48	Cytoplasm	Rep2
ENSG00000100528	CNIH1	86.9102	82	Cytoplasm	Rep2
ENSG00000100554	ATP6V1D	105.585	35	Cytoplasm	Rep2
ENSG00000100564	PIGH	100.161	25	Cytoplasm	Rep2
ENSG00000100567	PSMA3	88.674	203	Cytoplasm	Rep2
ENSG00000100568	VTI1B	89.3422	53	Cytoplasm	Rep2
ENSG00000100575	TIMM9	81.0487	77	Cytoplasm	Rep2
ENSG00000100577	GSTZ1	76.0667	26	Cytoplasm	Rep2
ENSG00000100591	AHSA1	98.8739	241	Cytoplasm	Rep2
ENSG00000100601	ALKBH1	107.885	25	Cytoplasm	Rep2
ENSG00000100603	SNW1	95.6901	43	Cytoplasm	Rep2
ENSG00000100605	ITPK1	100.323	50	Cytoplasm	Rep2
ENSG00000100612	DHRS7	103.581	14	Cytoplasm	Rep2
ENSG00000100614	PPM1A	103.522	16	Cytoplasm	Rep2
ENSG00000100632	ERH	98.6577	462	Cytoplasm	Rep2
ENSG00000100650	SRSF5	98.7019	80	Cytoplasm	Rep2
ENSG00000100664	EIF5	93.5381	146	Cytoplasm	Rep2
ENSG00000100711	ZFYVE21	82.2033	28	Cytoplasm	Rep2
ENSG00000100714	MTHFD1	113.943	80	Cytoplasm	Rep2
ENSG00000100722	ZC3H14	98.4317	21	Cytoplasm	Rep2
ENSG00000100726	TELO2	108.091	36	Cytoplasm	Rep2
ENSG00000100744	GSKIP	81.9134	10	Cytoplasm	Rep2
ENSG00000100749	VRK1	95.3462	46	Cytoplasm	Rep2
ENSG00000100802	C14orf93	91.8971	16	Cytoplasm	Rep2
ENSG00000100804	PSMB5	83.8001	598	Cytoplasm	Rep2
ENSG00000100811	YY1	103.689	71	Cytoplasm	Rep2
ENSG00000100813	ACIN1	102.785	13	Cytoplasm	Rep2
ENSG00000100814	CCNB1IP1	125.631	51	Cytoplasm	Rep2
ENSG00000100823	APEX1	104.839	190	Cytoplasm	Rep2
ENSG00000100836	PABPN1	139.113	64	Cytoplasm	Rep2
ENSG00000100865	CINP	83.9671	66	Cytoplasm	Rep2
ENSG00000100867	DHRS2	101.281	56	Cytoplasm	Rep2
ENSG00000100883	SRP54	110.567	15	Cytoplasm	Rep2
ENSG00000100889	PCK2	112.857	29	Cytoplasm	Rep2
ENSG00000100890	PRORP	92.1428	21	Cytoplasm	Rep2
ENSG00000100897	DCAF11	96.83	47	Cytoplasm	Rep2
ENSG00000100902	PSMA6	118.723	17	Cytoplasm	Rep2
ENSG00000100906	NFKBIA	80.0464	19	Cytoplasm	Rep2
ENSG00000100908	EMC9	93.6462	16	Cytoplasm	Rep2
ENSG00000100911	PSME2	70.5638	19	Cytoplasm	Rep2
ENSG00000100938	GMPR2	68.2055	31	Cytoplasm	Rep2
ENSG00000100941	PNN	155.307	11	Cytoplasm	Rep2
ENSG00000100949	RABGGTA	122.624	19	Cytoplasm	Rep2
ENSG00000100979	PLTP	106.047	21	Cytoplasm	Rep2
ENSG00000100982	PCIF1	97.1493	30	Cytoplasm	Rep2
ENSG00000100983	GSS	95.4297	126	Cytoplasm	Rep2
ENSG00000100991	TRPC4AP	102.696	48	Cytoplasm	Rep2
ENSG00000100994	PYGB	156.383	12	Cytoplasm	Rep2
ENSG00000100997	ABHD12	100.132	15	Cytoplasm	Rep2
ENSG00000101003	GINS1	146.547	10	Cytoplasm	Rep2
ENSG00000101019	UQCC1	106.873	48	Cytoplasm	Rep2
ENSG00000101040	ZMYND8	104.73	20	Cytoplasm	Rep2
ENSG00000101052	IFT52	90.4428	21	Cytoplasm	Rep2
ENSG00000101057	MYBL2	85.1168	313	Cytoplasm	Rep2
ENSG00000101079	NDRG3	96.7465	34	Cytoplasm	Rep2
ENSG00000101084	RAB5IF	83.1122	379	Cytoplasm	Rep2
ENSG00000101126	ADNP	97.5473	20	Cytoplasm	Rep2
ENSG00000101132	PFDN4	80.3215	85	Cytoplasm	Rep2
ENSG00000101138	CSTF1	117.407	21	Cytoplasm	Rep2
ENSG00000101146	RAE1	129.98	174	Cytoplasm	Rep2
ENSG00000101150	TPD52L2	123.637	122	Cytoplasm	Rep2
ENSG00000101152	DNAJC5	109.958	48	Cytoplasm	Rep2
ENSG00000101158	NELFCD	92.7717	136	Cytoplasm	Rep2
ENSG00000101160	CTSZ	90.0202	93	Cytoplasm	Rep2
ENSG00000101161	PRPF6	93.489	65	Cytoplasm	Rep2
ENSG00000101162	TUBB1	136.377	12	Cytoplasm	Rep2
ENSG00000101166	PRELID3B	107.226	91	Cytoplasm	Rep2
ENSG00000101181	MTG2	100.417	49	Cytoplasm	Rep2
ENSG00000101182	PSMA7	78.3661	773	Cytoplasm	Rep2
ENSG00000101187	SLCO4A1	120.129	17	Cytoplasm	Rep2
ENSG00000101189	MRGBP	111.511	61	Cytoplasm	Rep2
ENSG00000101190	TCFL5	112.631	13	Cytoplasm	Rep2
ENSG00000101191	DIDO1	153.077	16	Cytoplasm	Rep2
ENSG00000101193	GID8	135.993	54	Cytoplasm	Rep2
ENSG00000101199	ARFGAP1	115.795	40	Cytoplasm	Rep2
ENSG00000101210	EEF1A2	84.4192	44	Cytoplasm	Rep2
ENSG00000101216	GMEB2	115.264	15	Cytoplasm	Rep2
ENSG00000101220	C20orf27	93.0959	237	Cytoplasm	Rep2
ENSG00000101224	CDC25B	122.015	50	Cytoplasm	Rep2
ENSG00000101236	RNF24	81.6579	14	Cytoplasm	Rep2
ENSG00000101246	ARFRP1	106.784	92	Cytoplasm	Rep2
ENSG00000101247	NDUFAF5	91.4991	24	Cytoplasm	Rep2
ENSG00000101255	TRIB3	84.8908	89	Cytoplasm	Rep2
ENSG00000101266	CSNK2A1	104.141	50	Cytoplasm	Rep2
ENSG00000101290	CDS2	90.9783	16	Cytoplasm	Rep2
ENSG00000101294	HM13	106.126	95	Cytoplasm	Rep2
ENSG00000101310	SEC23B	129.189	32	Cytoplasm	Rep2
ENSG00000101337	TM9SF4	126.928	11	Cytoplasm	Rep2
ENSG00000101346	POFUT1	109.432	28	Cytoplasm	Rep2
ENSG00000101347	SAMHD1	127.169	12	Cytoplasm	Rep2
ENSG00000101361	NOP56	103.011	363	Cytoplasm	Rep2
ENSG00000101363	MANBAL	105.556	33	Cytoplasm	Rep2
ENSG00000101365	IDH3B	86.9347	223	Cytoplasm	Rep2
ENSG00000101367	MAPRE1	105.138	150	Cytoplasm	Rep2
ENSG00000101391	CDK5RAP1	103.807	58	Cytoplasm	Rep2
ENSG00000101400	SNTA1	102.716	55	Cytoplasm	Rep2
ENSG00000101407	TTI1	99.9302	32	Cytoplasm	Rep2
ENSG00000101412	E2F1	78.1204	18	Cytoplasm	Rep2
ENSG00000101413	RPRD1B	144.228	24	Cytoplasm	Rep2
ENSG00000101417	PXMP4	78.8967	30	Cytoplasm	Rep2
ENSG00000101421	CHMP4B	90.5067	84	Cytoplasm	Rep2
ENSG00000101439	CST3	101.011	114	Cytoplasm	Rep2
ENSG00000101442	ACTR5	90.3887	18	Cytoplasm	Rep2
ENSG00000101444	AHCY	107.816	401	Cytoplasm	Rep2
ENSG00000101447	FAM83D	119.136	45	Cytoplasm	Rep2
ENSG00000101457	DNTTIP1	80.0169	53	Cytoplasm	Rep2
ENSG00000101464	PIGU	91.8087	15	Cytoplasm	Rep2
ENSG00000101473	ACOT8	74.519	60	Cytoplasm	Rep2
ENSG00000101474	APMAP	112.346	10	Cytoplasm	Rep2
ENSG00000101544	ADNP2	124.275	16	Cytoplasm	Rep2
ENSG00000101546	RBFA	104.927	31	Cytoplasm	Rep2
ENSG00000101557	USP14	102.854	95	Cytoplasm	Rep2
ENSG00000101558	VAPA	102.303	331	Cytoplasm	Rep2
ENSG00000101574	METTL4	99.5126	14	Cytoplasm	Rep2
ENSG00000101608	MYL12A	93.4988	402	Cytoplasm	Rep2
ENSG00000101624	CEP76	122.87	12	Cytoplasm	Rep2
ENSG00000101782	RIOK3	123.754	28	Cytoplasm	Rep2
ENSG00000101811	CSTF2	68.4905	33	Cytoplasm	Rep2
ENSG00000101843	PSMD10	105.182	66	Cytoplasm	Rep2
ENSG00000101849	TBL1X	98.8444	17	Cytoplasm	Rep2
ENSG00000101856	PGRMC1	83.7608	63	Cytoplasm	Rep2
ENSG00000101882	NKAP	62.3784	15	Cytoplasm	Rep2
ENSG00000101901	ALG13	75.143	44	Cytoplasm	Rep2
ENSG00000101911	PRPS2	123.641	42	Cytoplasm	Rep2
ENSG00000101935	AMMECR1	108.032	30	Cytoplasm	Rep2
ENSG00000101940	WDR13	73.4921	61	Cytoplasm	Rep2
ENSG00000101945	SUV39H1	105.743	47	Cytoplasm	Rep2
ENSG00000101972	STAG2	104.013	24	Cytoplasm	Rep2
ENSG00000101997	CCDC22	81.029	25	Cytoplasm	Rep2
ENSG00000102007	PLP2	65.6604	147	Cytoplasm	Rep2
ENSG00000102030	NAA10	83.3874	369	Cytoplasm	Rep2
ENSG00000102032	RENBP	66.7905	17	Cytoplasm	Rep2
ENSG00000102034	ELF4	132.304	29	Cytoplasm	Rep2
ENSG00000102054	RBBP7	111.039	150	Cytoplasm	Rep2
ENSG00000102078	SLC25A14	63.5183	15	Cytoplasm	Rep2
ENSG00000102096	PIM2	119.033	180	Cytoplasm	Rep2
ENSG00000102100	SLC35A2	106.401	39	Cytoplasm	Rep2
ENSG00000102103	PQBP1	68.9081	210	Cytoplasm	Rep2
ENSG00000102119	EMD	94.6289	301	Cytoplasm	Rep2
ENSG00000102125	TAFAZZIN	93.1647	19	Cytoplasm	Rep2
ENSG00000102144	PGK1	108.838	599	Cytoplasm	Rep2
ENSG00000102145	GATA1	94.6583	467	Cytoplasm	Rep2
ENSG00000102178	UBL4A	100.245	264	Cytoplasm	Rep2
ENSG00000102225	CDK16	115.77	48	Cytoplasm	Rep2
ENSG00000102226	USP11	101.625	25	Cytoplasm	Rep2
ENSG00000102241	HTATSF1	108.975	23	Cytoplasm	Rep2
ENSG00000102265	TIMP1	96.2207	251	Cytoplasm	Rep2
ENSG00000102316	MAGED2	90.7769	28	Cytoplasm	Rep2
ENSG00000102317	RBM3	95.6999	317	Cytoplasm	Rep2
ENSG00000102390	PBDC1	62.4521	10	Cytoplasm	Rep2
ENSG00000102393	GLA	92.4081	49	Cytoplasm	Rep2
ENSG00000102409	BEX4	97.7586	244	Cytoplasm	Rep2
ENSG00000102471	NDFIP2	117.028	38	Cytoplasm	Rep2
ENSG00000102543	CDADC1	85.5148	12	Cytoplasm	Rep2
ENSG00000102572	STK24	107.511	69	Cytoplasm	Rep2
ENSG00000102738	MRPS31	95.3118	26	Cytoplasm	Rep2
ENSG00000102753	KPNA3	90.4035	17	Cytoplasm	Rep2
ENSG00000102760	RGCC	99.9794	12	Cytoplasm	Rep2
ENSG00000102804	TSC22D1	77.2164	13	Cytoplasm	Rep2
ENSG00000102858	MGRN1	158.324	20	Cytoplasm	Rep2
ENSG00000102871	TRADD	94.2014	38	Cytoplasm	Rep2
ENSG00000102882	MAPK3	93.2925	30	Cytoplasm	Rep2
ENSG00000102893	PHKB	122.605	21	Cytoplasm	Rep2
ENSG00000102897	LYRM1	96.9676	20	Cytoplasm	Rep2
ENSG00000102898	NUTF2	107.447	274	Cytoplasm	Rep2
ENSG00000102900	NUP93	103.261	100	Cytoplasm	Rep2
ENSG00000102901	CENPT	95.0612	59	Cytoplasm	Rep2
ENSG00000102910	LONP2	94.9089	16	Cytoplasm	Rep2
ENSG00000102931	ARL2BP	96.034	63	Cytoplasm	Rep2
ENSG00000102967	DHODH	113.948	19	Cytoplasm	Rep2
ENSG00000102974	CTCF	109.319	31	Cytoplasm	Rep2
ENSG00000102977	ACD	85.4362	50	Cytoplasm	Rep2
ENSG00000102978	POLR2C	88.4087	218	Cytoplasm	Rep2
ENSG00000103005	USB1	91.7595	37	Cytoplasm	Rep2
ENSG00000103018	CYB5B	110.567	71	Cytoplasm	Rep2
ENSG00000103024	NME3	81.5646	66	Cytoplasm	Rep2
ENSG00000103035	PSMD7	84.4388	192	Cytoplasm	Rep2
ENSG00000103037	SETD6	99.5716	11	Cytoplasm	Rep2
ENSG00000103043	VAC14	102.804	54	Cytoplasm	Rep2
ENSG00000103051	COG4	86.5122	63	Cytoplasm	Rep2
ENSG00000103061	SLC7A6OS	99.0999	29	Cytoplasm	Rep2
ENSG00000103064	SLC7A6	106.617	20	Cytoplasm	Rep2
ENSG00000103091	WDR59	121.254	26	Cytoplasm	Rep2
ENSG00000103111	MON1B	136.391	12	Cytoplasm	Rep2
ENSG00000103121	CMC2	94.7566	192	Cytoplasm	Rep2
ENSG00000103126	AXIN1	115.53	57	Cytoplasm	Rep2
ENSG00000103145	HCFC1R1	78.199	71	Cytoplasm	Rep2
ENSG00000103148	NPRL3	86.748	88	Cytoplasm	Rep2
ENSG00000103152	MPG	98.2646	159	Cytoplasm	Rep2
ENSG00000103168	TAF1C	99.6846	16	Cytoplasm	Rep2
ENSG00000103174	NAGPA	91.789	14	Cytoplasm	Rep2
ENSG00000103187	COTL1	93.4693	145	Cytoplasm	Rep2
ENSG00000103194	USP10	109.727	78	Cytoplasm	Rep2
ENSG00000103197	TSC2	124.737	21	Cytoplasm	Rep2
ENSG00000103202	NME4	85.6376	395	Cytoplasm	Rep2
ENSG00000103222	ABCC1	174.125	16	Cytoplasm	Rep2
ENSG00000103245	CIAO3	97.7684	36	Cytoplasm	Rep2
ENSG00000103249	CLCN7	111.226	47	Cytoplasm	Rep2
ENSG00000103253	HAGHL	92.9878	63	Cytoplasm	Rep2
ENSG00000103254	ANTKMT	95.8031	242	Cytoplasm	Rep2
ENSG00000103257	SLC7A5	113.643	85	Cytoplasm	Rep2
ENSG00000103260	METRN	83.2645	130	Cytoplasm	Rep2
ENSG00000103264	FBXO31	113.643	19	Cytoplasm	Rep2
ENSG00000103266	STUB1	94.2948	373	Cytoplasm	Rep2
ENSG00000103274	NUBP1	74.0031	56	Cytoplasm	Rep2
ENSG00000103275	UBE2I	80.7342	337	Cytoplasm	Rep2
ENSG00000103319	EEF2K	142.828	12	Cytoplasm	Rep2
ENSG00000103326	CAPN15	122.074	31	Cytoplasm	Rep2
ENSG00000103335	PIEZO1	160.044	45	Cytoplasm	Rep2
ENSG00000103342	GSPT1	90.9734	118	Cytoplasm	Rep2
ENSG00000103343	ZNF174	95.9653	12	Cytoplasm	Rep2
ENSG00000103353	UBFD1	106.401	37	Cytoplasm	Rep2
ENSG00000103356	EARS2	98.2646	42	Cytoplasm	Rep2
ENSG00000103363	ELOB	74.9956	687	Cytoplasm	Rep2
ENSG00000103365	GGA2	125.052	52	Cytoplasm	Rep2
ENSG00000103381	CPPED1	101.851	35	Cytoplasm	Rep2
ENSG00000103415	HMOX2	90.3838	104	Cytoplasm	Rep2
ENSG00000103423	DNAJA3	111.57	123	Cytoplasm	Rep2
ENSG00000103426	CORO7-PAM16	76.2141	136	Cytoplasm	Rep2
ENSG00000103429	BFAR	96.3092	50	Cytoplasm	Rep2
ENSG00000103485	QPRT	92.0543	117	Cytoplasm	Rep2
ENSG00000103495	MAZ	86.7284	232	Cytoplasm	Rep2
ENSG00000103496	STX4	89.1555	35	Cytoplasm	Rep2
ENSG00000103502	CDIPT	90.4772	40	Cytoplasm	Rep2
ENSG00000103507	BCKDK	106.313	62	Cytoplasm	Rep2
ENSG00000103510	KAT8	138.303	72	Cytoplasm	Rep2
ENSG00000103544	VPS35L	115.147	18	Cytoplasm	Rep2
ENSG00000103549	RNF40	108.956	95	Cytoplasm	Rep2
ENSG00000103550	KNOP1	106.087	24	Cytoplasm	Rep2
ENSG00000103591	AAGAB	102.067	45	Cytoplasm	Rep2
ENSG00000103653	CSK	125.356	102	Cytoplasm	Rep2
ENSG00000103657	HERC1	121.445	11	Cytoplasm	Rep2
ENSG00000103707	MTFMT	98.6381	19	Cytoplasm	Rep2
ENSG00000103769	RAB11A	100.087	244	Cytoplasm	Rep2
ENSG00000103811	CTSH	88.9295	65	Cytoplasm	Rep2
ENSG00000103876	FAH	87.6324	183	Cytoplasm	Rep2
ENSG00000103932	RPAP1	106.047	31	Cytoplasm	Rep2
ENSG00000103966	EHD4	96.6629	24	Cytoplasm	Rep2
ENSG00000104047	DTWD1	93.1058	13	Cytoplasm	Rep2
ENSG00000104059	FAM189A1	103.728	27	Cytoplasm	Rep2
ENSG00000104064	GABPB1	77.3736	35	Cytoplasm	Rep2
ENSG00000104129	DNAJC17	86.7529	14	Cytoplasm	Rep2
ENSG00000104131	EIF3J	80.5377	107	Cytoplasm	Rep2
ENSG00000104133	SPG11	123.946	10	Cytoplasm	Rep2
ENSG00000104142	VPS18	86.4729	19	Cytoplasm	Rep2
ENSG00000104147	OIP5	94.3685	76	Cytoplasm	Rep2
ENSG00000104164	BLOC1S6	107.163	28	Cytoplasm	Rep2
ENSG00000104221	BRF2	117.716	30	Cytoplasm	Rep2
ENSG00000104231	ZFAND1	89.6665	20	Cytoplasm	Rep2
ENSG00000104299	INTS9	125.002	40	Cytoplasm	Rep2
ENSG00000104312	RIPK2	91.1699	15	Cytoplasm	Rep2
ENSG00000104325	DECR1	81.6579	90	Cytoplasm	Rep2
ENSG00000104331	BPNT2	83.2105	12	Cytoplasm	Rep2
ENSG00000104341	LAPTM4B	105.418	219	Cytoplasm	Rep2
ENSG00000104356	POP1	98.6528	24	Cytoplasm	Rep2
ENSG00000104365	IKBKB	98.019	16	Cytoplasm	Rep2
ENSG00000104388	RAB2A	92.752	69	Cytoplasm	Rep2
ENSG00000104408	EIF3E	72.7994	318	Cytoplasm	Rep2
ENSG00000104412	EMC2	83.6429	13	Cytoplasm	Rep2
ENSG00000104442	ARMC1	103.777	26	Cytoplasm	Rep2
ENSG00000104472	CHRAC1	109.889	37	Cytoplasm	Rep2
ENSG00000104522	GFUS	80.4198	157	Cytoplasm	Rep2
ENSG00000104524	PYCR3	122	34	Cytoplasm	Rep2
ENSG00000104529	EEF1D	83.9278	282	Cytoplasm	Rep2
ENSG00000104549	SQLE	101.758	50	Cytoplasm	Rep2
ENSG00000104613	INTS10	91.5532	59	Cytoplasm	Rep2
ENSG00000104626	ERI1	82.39	20	Cytoplasm	Rep2
ENSG00000104635	SLC39A14	113.51	22	Cytoplasm	Rep2
ENSG00000104660	LEPROTL1	106.391	81	Cytoplasm	Rep2
ENSG00000104671	DCTN6	94.2554	35	Cytoplasm	Rep2
ENSG00000104679	R3HCC1	75.9881	73	Cytoplasm	Rep2
ENSG00000104687	GSR	119.961	41	Cytoplasm	Rep2
ENSG00000104689	TNFRSF10A	117.495	11	Cytoplasm	Rep2
ENSG00000104691	UBXN8	72.2835	16	Cytoplasm	Rep2
ENSG00000104695	PPP2CB	101.615	89	Cytoplasm	Rep2
ENSG00000104714	ERICH1	133.458	18	Cytoplasm	Rep2
ENSG00000104723	TUSC3	82.0313	59	Cytoplasm	Rep2
ENSG00000104731	KLHDC4	109.315	18	Cytoplasm	Rep2
ENSG00000104738	MCM4	121.396	148	Cytoplasm	Rep2
ENSG00000104763	ASAH1	82.3212	52	Cytoplasm	Rep2
ENSG00000104765	BNIP3L	89.244	18	Cytoplasm	Rep2
ENSG00000104774	MAN2B1	84.9252	14	Cytoplasm	Rep2
ENSG00000104783	KCNN4	102.598	15	Cytoplasm	Rep2
ENSG00000104805	NUCB1	120.816	51	Cytoplasm	Rep2
ENSG00000104812	GYS1	70.387	19	Cytoplasm	Rep2
ENSG00000104823	ECH1	103.247	151	Cytoplasm	Rep2
ENSG00000104824	HNRNPL	137.295	97	Cytoplasm	Rep2
ENSG00000104825	NFKBIB	91.7448	58	Cytoplasm	Rep2
ENSG00000104835	SARS2	97.2083	50	Cytoplasm	Rep2
ENSG00000104852	SNRNP70	84.3209	67	Cytoplasm	Rep2
ENSG00000104853	CLPTM1	88.0795	62	Cytoplasm	Rep2
ENSG00000104859	CLASRP	119.185	12	Cytoplasm	Rep2
ENSG00000104872	PIH1D1	77.6242	178	Cytoplasm	Rep2
ENSG00000104880	ARHGEF18	141.501	13	Cytoplasm	Rep2
ENSG00000104884	ERCC2	80.3412	21	Cytoplasm	Rep2
ENSG00000104885	DOT1L	141.811	42	Cytoplasm	Rep2
ENSG00000104886	PLEKHJ1	103.03	193	Cytoplasm	Rep2
ENSG00000104888	SLC17A7	99.601	20	Cytoplasm	Rep2
ENSG00000104889	RNASEH2A	84.9989	199	Cytoplasm	Rep2
ENSG00000104897	SF3A2	84.031	130	Cytoplasm	Rep2
ENSG00000104903	LYL1	95.5378	388	Cytoplasm	Rep2
ENSG00000104904	OAZ1	90.089	2195	Cytoplasm	Rep2
ENSG00000104907	TRMT1	94.3341	99	Cytoplasm	Rep2
ENSG00000104915	STX10	102.451	37	Cytoplasm	Rep2
ENSG00000104946	TBC1D17	110.007	18	Cytoplasm	Rep2
ENSG00000104951	IL4I1	98.7167	115	Cytoplasm	Rep2
ENSG00000104957	YJU2B	104.416	11	Cytoplasm	Rep2
ENSG00000104960	PTOV1	86.8119	194	Cytoplasm	Rep2
ENSG00000104964	TLE5	99.6109	225	Cytoplasm	Rep2
ENSG00000104969	SGTA	108.071	200	Cytoplasm	Rep2
ENSG00000104973	MED25	83.7903	77	Cytoplasm	Rep2
ENSG00000104976	SNAPC2	70.387	57	Cytoplasm	Rep2
ENSG00000104979	C19orf53	75.2904	401	Cytoplasm	Rep2
ENSG00000104980	TIMM44	99.5519	129	Cytoplasm	Rep2
ENSG00000104983	CCDC61	92.8011	13	Cytoplasm	Rep2
ENSG00000104998	IL27RA	130.461	12	Cytoplasm	Rep2
ENSG00000105011	ASF1B	106.656	119	Cytoplasm	Rep2
ENSG00000105048	TNNT1	70.6425	140	Cytoplasm	Rep2
ENSG00000105053	VRK3	93.3416	56	Cytoplasm	Rep2
ENSG00000105058	FAM32A	92.0199	88	Cytoplasm	Rep2
ENSG00000105063	PPP6R1	111.393	87	Cytoplasm	Rep2
ENSG00000105085	MED26	101.959	15	Cytoplasm	Rep2
ENSG00000105127	AKAP8	108.189	20	Cytoplasm	Rep2
ENSG00000105135	ILVBL	107.998	20	Cytoplasm	Rep2
ENSG00000105146	AURKC	115.029	11	Cytoplasm	Rep2
ENSG00000105171	POP4	95.0219	79	Cytoplasm	Rep2
ENSG00000105173	CCNE1	123.224	39	Cytoplasm	Rep2
ENSG00000105176	URI1	96.6482	48	Cytoplasm	Rep2
ENSG00000105185	PDCD5	61.1599	107	Cytoplasm	Rep2
ENSG00000105186	ANKRD27	123.941	33	Cytoplasm	Rep2
ENSG00000105193	RPS16	73.9343	3081	Cytoplasm	Rep2
ENSG00000105197	TIMM50	77.4424	278	Cytoplasm	Rep2
ENSG00000105202	FBL	73.8361	1059	Cytoplasm	Rep2
ENSG00000105220	GPI	105.566	404	Cytoplasm	Rep2
ENSG00000105221	AKT2	100.721	76	Cytoplasm	Rep2
ENSG00000105223	PLD3	95.9112	100	Cytoplasm	Rep2
ENSG00000105229	PIAS4	80.6065	28	Cytoplasm	Rep2
ENSG00000105245	NUMBL	93.2433	19	Cytoplasm	Rep2
ENSG00000105248	YJU2	103.266	38	Cytoplasm	Rep2
ENSG00000105254	TBCB	108.646	96	Cytoplasm	Rep2
ENSG00000105258	POLR2I	73.7869	277	Cytoplasm	Rep2
ENSG00000105281	SLC1A5	90.7277	263	Cytoplasm	Rep2
ENSG00000105287	PRKD2	105.364	68	Cytoplasm	Rep2
ENSG00000105298	CACTIN	104.952	34	Cytoplasm	Rep2
ENSG00000105321	CCDC9	93.8427	24	Cytoplasm	Rep2
ENSG00000105323	HNRNPUL1	114.636	129	Cytoplasm	Rep2
ENSG00000105325	FZR1	111.982	27	Cytoplasm	Rep2
ENSG00000105327	BBC3	124.054	18	Cytoplasm	Rep2
ENSG00000105329	TGFB1	98.186	209	Cytoplasm	Rep2
ENSG00000105341	DMAC2	103.104	72	Cytoplasm	Rep2
ENSG00000105355	PLIN3	101.576	103	Cytoplasm	Rep2
ENSG00000105364	MRPL4	99.3456	534	Cytoplasm	Rep2
ENSG00000105371	ICAM4	81.5891	136	Cytoplasm	Rep2
ENSG00000105372	RPS19	66.5252	2900	Cytoplasm	Rep2
ENSG00000105373	NOP53	60.7325	124	Cytoplasm	Rep2
ENSG00000105379	ETFB	75.3248	224	Cytoplasm	Rep2
ENSG00000105383	CD33	77.0493	11	Cytoplasm	Rep2
ENSG00000105393	BABAM1	83.3972	153	Cytoplasm	Rep2
ENSG00000105397	TYK2	111.221	44	Cytoplasm	Rep2
ENSG00000105401	CDC37	96.5941	325	Cytoplasm	Rep2
ENSG00000105402	NAPA	100.038	160	Cytoplasm	Rep2
ENSG00000105404	RABAC1	86.8168	33	Cytoplasm	Rep2
ENSG00000105426	PTPRS	119.372	16	Cytoplasm	Rep2
ENSG00000105438	KDELR1	104.819	119	Cytoplasm	Rep2
ENSG00000105443	CYTH2	95.3855	25	Cytoplasm	Rep2
ENSG00000105447	GRWD1	119.475	142	Cytoplasm	Rep2
ENSG00000105464	GRIN2D	66.9379	11	Cytoplasm	Rep2
ENSG00000105472	CLEC11A	106.234	43	Cytoplasm	Rep2
ENSG00000105486	LIG1	111	37	Cytoplasm	Rep2
ENSG00000105514	RAB3D	60.2411	64	Cytoplasm	Rep2
ENSG00000105518	TMEM205	58.1727	62	Cytoplasm	Rep2
ENSG00000105520	PLPPR2	84.0163	12	Cytoplasm	Rep2
ENSG00000105552	BCAT2	110.051	136	Cytoplasm	Rep2
ENSG00000105556	MIER2	135.291	26	Cytoplasm	Rep2
ENSG00000105568	PPP2R1A	106.578	280	Cytoplasm	Rep2
ENSG00000105576	TNPO2	179.785	30	Cytoplasm	Rep2
ENSG00000105583	WDR83OS	93.4104	382	Cytoplasm	Rep2
ENSG00000105607	GCDH	100.726	44	Cytoplasm	Rep2
ENSG00000105610	KLF1	94.9482	372	Cytoplasm	Rep2
ENSG00000105612	DNASE2	108.622	15	Cytoplasm	Rep2
ENSG00000105613	MAST1	77.7372	15	Cytoplasm	Rep2
ENSG00000105617	LENG1	76.1551	21	Cytoplasm	Rep2
ENSG00000105618	PRPF31	95.8572	101	Cytoplasm	Rep2
ENSG00000105619	TFPT	63.2923	13	Cytoplasm	Rep2
ENSG00000105643	ARRDC2	113.456	28	Cytoplasm	Rep2
ENSG00000105647	PIK3R2	95.9751	72	Cytoplasm	Rep2
ENSG00000105655	ISYNA1	106.288	332	Cytoplasm	Rep2
ENSG00000105656	ELL	125.002	13	Cytoplasm	Rep2
ENSG00000105669	COPE	91.7595	429	Cytoplasm	Rep2
ENSG00000105671	DDX49	102.701	156	Cytoplasm	Rep2
ENSG00000105676	ARMC6	96.3387	157	Cytoplasm	Rep2
ENSG00000105677	TMEM147	79.9481	339	Cytoplasm	Rep2
ENSG00000105698	USF2	90.1185	91	Cytoplasm	Rep2
ENSG00000105699	LSR	92.8945	56	Cytoplasm	Rep2
ENSG00000105700	KXD1	92.9584	276	Cytoplasm	Rep2
ENSG00000105701	FKBP8	87.4162	371	Cytoplasm	Rep2
ENSG00000105705	SUGP1	95.6115	19	Cytoplasm	Rep2
ENSG00000105722	ERF	97.5031	22	Cytoplasm	Rep2
ENSG00000105723	GSK3A	104.691	113	Cytoplasm	Rep2
ENSG00000105726	ATP13A1	103.984	43	Cytoplasm	Rep2
ENSG00000105732	ZNF574	99.149	11	Cytoplasm	Rep2
ENSG00000105755	ETHE1	116.09	17	Cytoplasm	Rep2
ENSG00000105771	SMG9	116.733	48	Cytoplasm	Rep2
ENSG00000105778	AVL9	124.875	12	Cytoplasm	Rep2
ENSG00000105793	GTPBP10	83.3677	44	Cytoplasm	Rep2
ENSG00000105810	CDK6	123.882	10	Cytoplasm	Rep2
ENSG00000105819	PMPCB	93.7445	85	Cytoplasm	Rep2
ENSG00000105821	DNAJC2	97.0609	22	Cytoplasm	Rep2
ENSG00000105829	BET1	104.254	46	Cytoplasm	Rep2
ENSG00000105849	POLR1F	117.711	10	Cytoplasm	Rep2
ENSG00000105865	DUS4L	118.782	19	Cytoplasm	Rep2
ENSG00000105875	WDR91	153.028	12	Cytoplasm	Rep2
ENSG00000105879	CBLL1	82.6504	36	Cytoplasm	Rep2
ENSG00000105887	MTPN	108.867	136	Cytoplasm	Rep2
ENSG00000105889	STEAP1B	87.318	15	Cytoplasm	Rep2
ENSG00000105926	PALS2	114.523	10	Cytoplasm	Rep2
ENSG00000105939	ZC3HAV1	117.918	16	Cytoplasm	Rep2
ENSG00000105953	OGDH	106.028	60	Cytoplasm	Rep2
ENSG00000105968	H2AZ2	88.3989	199	Cytoplasm	Rep2
ENSG00000105971	CAV2	102.279	62	Cytoplasm	Rep2
ENSG00000105983	LMBR1	88.8656	18	Cytoplasm	Rep2
ENSG00000105993	DNAJB6	104.092	79	Cytoplasm	Rep2
ENSG00000106009	BRAT1	110.479	61	Cytoplasm	Rep2
ENSG00000106028	SSBP1	72.9222	891	Cytoplasm	Rep2
ENSG00000106034	CPED1	94.6436	134	Cytoplasm	Rep2
ENSG00000106049	HIBADH	141.722	18	Cytoplasm	Rep2
ENSG00000106052	TAX1BP1	109.703	22	Cytoplasm	Rep2
ENSG00000106070	GRB10	107.344	51	Cytoplasm	Rep2
ENSG00000106077	ABHD11	93.0615	42	Cytoplasm	Rep2
ENSG00000106105	GARS1	106.224	150	Cytoplasm	Rep2
ENSG00000106125	MINDY4	109.241	14	Cytoplasm	Rep2
ENSG00000106144	CASP2	145.923	14	Cytoplasm	Rep2
ENSG00000106153	CHCHD2	99.2031	152	Cytoplasm	Rep2
ENSG00000106211	HSPB1	90.3642	1206	Cytoplasm	Rep2
ENSG00000106244	PDAP1	91.9904	124	Cytoplasm	Rep2
ENSG00000106245	BUD31	84.0801	300	Cytoplasm	Rep2
ENSG00000106246	PTCD1	73.9835	651	Cytoplasm	Rep2
ENSG00000106263	EIF3B	103.512	447	Cytoplasm	Rep2
ENSG00000106266	SNX8	85.4608	41	Cytoplasm	Rep2
ENSG00000106268	NUDT1	68.6673	91	Cytoplasm	Rep2
ENSG00000106290	TAF6	82.7585	57	Cytoplasm	Rep2
ENSG00000106305	AIMP2	109.717	168	Cytoplasm	Rep2
ENSG00000106327	TFR2	102.038	57	Cytoplasm	Rep2
ENSG00000106328	FSCN3	74.3765	19	Cytoplasm	Rep2
ENSG00000106330	MOSPD3	70.8881	59	Cytoplasm	Rep2
ENSG00000106333	PCOLCE	80.577	23	Cytoplasm	Rep2
ENSG00000106344	RBM28	92.0298	46	Cytoplasm	Rep2
ENSG00000106348	IMPDH1	97.5915	146	Cytoplasm	Rep2
ENSG00000106351	AGFG2	142.523	13	Cytoplasm	Rep2
ENSG00000106355	LSM5	88.7625	421	Cytoplasm	Rep2
ENSG00000106367	AP1S1	106.509	97	Cytoplasm	Rep2
ENSG00000106397	PLOD3	105.369	24	Cytoplasm	Rep2
ENSG00000106399	RPA3	90.5705	275	Cytoplasm	Rep2
ENSG00000106400	ZNHIT1	80.4837	358	Cytoplasm	Rep2
ENSG00000106459	NRF1	112.095	18	Cytoplasm	Rep2
ENSG00000106462	EZH2	102.721	90	Cytoplasm	Rep2
ENSG00000106524	ANKMY2	103.335	21	Cytoplasm	Rep2
ENSG00000106537	TSPAN13	96.8644	42	Cytoplasm	Rep2
ENSG00000106554	CHCHD3	81.6972	307	Cytoplasm	Rep2
ENSG00000106588	PSMA2	92.9584	442	Cytoplasm	Rep2
ENSG00000106591	MRPL32	77.4915	129	Cytoplasm	Rep2
ENSG00000106603	COA1	90.1332	232	Cytoplasm	Rep2
ENSG00000106605	BLVRA	98.1713	76	Cytoplasm	Rep2
ENSG00000106608	URGCP	121.583	20	Cytoplasm	Rep2
ENSG00000106609	TMEM248	112.395	33	Cytoplasm	Rep2
ENSG00000106615	RHEB	109.005	15	Cytoplasm	Rep2
ENSG00000106628	POLD2	89.3176	338	Cytoplasm	Rep2
ENSG00000106635	BCL7B	97.3508	85	Cytoplasm	Rep2
ENSG00000106636	YKT6	91.1012	135	Cytoplasm	Rep2
ENSG00000106638	TBL2	127.626	41	Cytoplasm	Rep2
ENSG00000106682	EIF4H	95.0563	20	Cytoplasm	Rep2
ENSG00000106683	LIMK1	124.85	18	Cytoplasm	Rep2
ENSG00000106771	TMEM245	139.605	15	Cytoplasm	Rep2
ENSG00000106785	TRIM14	82.8371	41	Cytoplasm	Rep2
ENSG00000106789	CORO2A	106.961	21	Cytoplasm	Rep2
ENSG00000106803	SEC61B	81.8151	225	Cytoplasm	Rep2
ENSG00000106852	LHX6	134.377	19	Cytoplasm	Rep2
ENSG00000106868	SUSD1	121.996	17	Cytoplasm	Rep2
ENSG00000106976	DNM1	114.783	28	Cytoplasm	Rep2
ENSG00000106992	AK1	105.163	104	Cytoplasm	Rep2
ENSG00000107020	PLGRKT	95.7294	15	Cytoplasm	Rep2
ENSG00000107021	TBC1D13	153.234	11	Cytoplasm	Rep2
ENSG00000107130	NCS1	95.302	16	Cytoplasm	Rep2
ENSG00000107164	FUBP3	109.781	44	Cytoplasm	Rep2
ENSG00000107175	CREB3	66.2255	28	Cytoplasm	Rep2
ENSG00000107223	EDF1	81.7513	434	Cytoplasm	Rep2
ENSG00000107242	PIP5K1B	145.525	20	Cytoplasm	Rep2
ENSG00000107262	BAG1	97.4196	131	Cytoplasm	Rep2
ENSG00000107263	RAPGEF1	134.927	29	Cytoplasm	Rep2
ENSG00000107338	SHB	78.2973	19	Cytoplasm	Rep2
ENSG00000107341	UBE2R2	87.3867	56	Cytoplasm	Rep2
ENSG00000107362	ABHD17B	98.6184	10	Cytoplasm	Rep2
ENSG00000107371	EXOSC3	102.672	192	Cytoplasm	Rep2
ENSG00000107372	ZFAND5	104.416	38	Cytoplasm	Rep2
ENSG00000107404	DVL1	125.784	96	Cytoplasm	Rep2
ENSG00000107438	PDLIM1	96.7219	194	Cytoplasm	Rep2
ENSG00000107521	HPS1	84.031	72	Cytoplasm	Rep2
ENSG00000107581	EIF3A	72.1066	23	Cytoplasm	Rep2
ENSG00000107625	DDX50	125.744	22	Cytoplasm	Rep2
ENSG00000107643	MAPK8	108.681	16	Cytoplasm	Rep2
ENSG00000107651	SEC23IP	99.719	13	Cytoplasm	Rep2
ENSG00000107672	NSMCE4A	106.691	36	Cytoplasm	Rep2
ENSG00000107745	MICU1	102.903	53	Cytoplasm	Rep2
ENSG00000107758	PPP3CB	98.1172	38	Cytoplasm	Rep2
ENSG00000107789	MINPP1	117.564	17	Cytoplasm	Rep2
ENSG00000107815	TWNK	93.9017	17	Cytoplasm	Rep2
ENSG00000107816	LZTS2	137.01	23	Cytoplasm	Rep2
ENSG00000107833	NPM3	91.4647	293	Cytoplasm	Rep2
ENSG00000107862	GBF1	138.19	15	Cytoplasm	Rep2
ENSG00000107872	FBXL15	96.9332	48	Cytoplasm	Rep2
ENSG00000107874	CUEDC2	107.064	80	Cytoplasm	Rep2
ENSG00000107929	LARP4B	156.025	23	Cytoplasm	Rep2
ENSG00000107937	GTPBP4	104.347	84	Cytoplasm	Rep2
ENSG00000107949	BCCIP	88.3989	118	Cytoplasm	Rep2
ENSG00000107951	MTPAP	102.097	11	Cytoplasm	Rep2
ENSG00000107957	SH3PXD2A	91.4647	10	Cytoplasm	Rep2
ENSG00000107959	PITRM1	102.117	25	Cytoplasm	Rep2
ENSG00000107960	STN1	107.482	17	Cytoplasm	Rep2
ENSG00000108010	GLRX3	78.1007	77	Cytoplasm	Rep2
ENSG00000108039	XPNPEP1	106.45	33	Cytoplasm	Rep2
ENSG00000108064	TFAM	101.792	89	Cytoplasm	Rep2
ENSG00000108091	CCDC6	99.1687	13	Cytoplasm	Rep2
ENSG00000108094	CUL2	95.9259	27	Cytoplasm	Rep2
ENSG00000108100	CCNY	124.187	45	Cytoplasm	Rep2
ENSG00000108106	UBE2S	72.9713	15	Cytoplasm	Rep2
ENSG00000108107	RPL28	65.7587	5437	Cytoplasm	Rep2
ENSG00000108176	DNAJC12	104.745	36	Cytoplasm	Rep2
ENSG00000108179	PPIF	105.856	540	Cytoplasm	Rep2
ENSG00000108219	TSPAN14	120.379	42	Cytoplasm	Rep2
ENSG00000108262	GIT1	132.972	21	Cytoplasm	Rep2
ENSG00000108298	RPL19	82.6209	429	Cytoplasm	Rep2
ENSG00000108312	UBTF	105.359	55	Cytoplasm	Rep2
ENSG00000108344	PSMD3	101.684	416	Cytoplasm	Rep2
ENSG00000108349	CASC3	111.761	34	Cytoplasm	Rep2
ENSG00000108384	RAD51C	75.9389	101	Cytoplasm	Rep2
ENSG00000108389	MTMR4	134.623	15	Cytoplasm	Rep2
ENSG00000108395	TRIM37	123.907	12	Cytoplasm	Rep2
ENSG00000108423	TUBD1	106.087	10	Cytoplasm	Rep2
ENSG00000108424	KPNB1	97.2181	124	Cytoplasm	Rep2
ENSG00000108433	GOSR2	98.0878	69	Cytoplasm	Rep2
ENSG00000108443	RPS6KB1	62.2801	13	Cytoplasm	Rep2
ENSG00000108465	CDK5RAP3	114.788	32	Cytoplasm	Rep2
ENSG00000108468	CBX1	84.2521	44	Cytoplasm	Rep2
ENSG00000108474	PIGL	87.8486	12	Cytoplasm	Rep2
ENSG00000108479	GALK1	73.1728	46	Cytoplasm	Rep2
ENSG00000108509	CAMTA2	118.851	13	Cytoplasm	Rep2
ENSG00000108518	PFN1	100.554	2499	Cytoplasm	Rep2
ENSG00000108523	RNF167	77.8354	71	Cytoplasm	Rep2
ENSG00000108528	SLC25A11	101.537	102	Cytoplasm	Rep2
ENSG00000108557	RAI1	81.088	15	Cytoplasm	Rep2
ENSG00000108559	NUP88	90.0104	42	Cytoplasm	Rep2
ENSG00000108561	C1QBP	86.7775	1033	Cytoplasm	Rep2
ENSG00000108578	BLMH	108.293	122	Cytoplasm	Rep2
ENSG00000108587	GOSR1	84.9056	12	Cytoplasm	Rep2
ENSG00000108588	CCDC47	102.156	35	Cytoplasm	Rep2
ENSG00000108590	MED31	90.7671	18	Cytoplasm	Rep2
ENSG00000108591	DRG2	98.8493	44	Cytoplasm	Rep2
ENSG00000108592	FTSJ3	101.321	56	Cytoplasm	Rep2
ENSG00000108604	SMARCD2	107.035	114	Cytoplasm	Rep2
ENSG00000108622	ICAM2	84.2816	95	Cytoplasm	Rep2
ENSG00000108639	SYNGR2	92.2508	439	Cytoplasm	Rep2
ENSG00000108641	B9D1	99.0409	19	Cytoplasm	Rep2
ENSG00000108651	UTP6	103.217	75	Cytoplasm	Rep2
ENSG00000108654	DDX5	112.287	188	Cytoplasm	Rep2
ENSG00000108666	C17orf75	122.796	14	Cytoplasm	Rep2
ENSG00000108669	CYTH1	103.453	13	Cytoplasm	Rep2
ENSG00000108671	PSMD11	100.815	78	Cytoplasm	Rep2
ENSG00000108773	KAT2A	103.217	45	Cytoplasm	Rep2
ENSG00000108774	RAB5C	86.2862	223	Cytoplasm	Rep2
ENSG00000108784	NAGLU	127.479	14	Cytoplasm	Rep2
ENSG00000108786	HSD17B1	65.7734	30	Cytoplasm	Rep2
ENSG00000108788	MLX	98.299	114	Cytoplasm	Rep2
ENSG00000108819	PPP1R9B	128.348	24	Cytoplasm	Rep2
ENSG00000108825	PTGES3L-AARSD1	89.3913	83	Cytoplasm	Rep2
ENSG00000108826	MRPL27	86.1486	241	Cytoplasm	Rep2
ENSG00000108828	VAT1	89.2243	145	Cytoplasm	Rep2
ENSG00000108829	LRRC59	99.5028	456	Cytoplasm	Rep2
ENSG00000108840	HDAC5	87.9616	18	Cytoplasm	Rep2
ENSG00000108848	LUC7L3	105.448	43	Cytoplasm	Rep2
ENSG00000108861	DUSP3	83.2449	14	Cytoplasm	Rep2
ENSG00000108883	EFTUD2	100.191	227	Cytoplasm	Rep2
ENSG00000108946	PRKAR1A	129.709	16	Cytoplasm	Rep2
ENSG00000108953	YWHAE	95.4936	364	Cytoplasm	Rep2
ENSG00000108961	RANGRF	77.5062	30	Cytoplasm	Rep2
ENSG00000108963	DPH1	112.307	84	Cytoplasm	Rep2
ENSG00000109016	DHRS7B	96.2994	11	Cytoplasm	Rep2
ENSG00000109046	WSB1	124.993	39	Cytoplasm	Rep2
ENSG00000109062	SLC9A3R1	107.217	127	Cytoplasm	Rep2
ENSG00000109065	NAT9	114.233	49	Cytoplasm	Rep2
ENSG00000109079	TNFAIP1	95.1497	15	Cytoplasm	Rep2
ENSG00000109083	IFT20	66.3483	21	Cytoplasm	Rep2
ENSG00000109084	TMEM97	127.459	70	Cytoplasm	Rep2
ENSG00000109099	PMP22	78.7689	10	Cytoplasm	Rep2
ENSG00000109103	UNC119	71.2222	19	Cytoplasm	Rep2
ENSG00000109107	ALDOC	94.3734	105	Cytoplasm	Rep2
ENSG00000109111	SUPT6H	121.268	39	Cytoplasm	Rep2
ENSG00000109118	PHF12	74.5878	14	Cytoplasm	Rep2
ENSG00000109133	TMEM33	83.746	42	Cytoplasm	Rep2
ENSG00000109171	SLAIN2	132.883	17	Cytoplasm	Rep2
ENSG00000109180	OCIAD1	95.0809	129	Cytoplasm	Rep2
ENSG00000109220	CHIC2	114.749	18	Cytoplasm	Rep2
ENSG00000109255	NMU	69.4682	766	Cytoplasm	Rep2
ENSG00000109270	LAMTOR3	92.3295	65	Cytoplasm	Rep2
ENSG00000109320	NFKB1	98.5152	16	Cytoplasm	Rep2
ENSG00000109332	UBE2D3	102.633	158	Cytoplasm	Rep2
ENSG00000109381	ELF2	98.9722	35	Cytoplasm	Rep2
ENSG00000109390	NDUFC1	77.4768	516	Cytoplasm	Rep2
ENSG00000109445	ZNF330	88.1336	68	Cytoplasm	Rep2
ENSG00000109475	RPL34	65.572	525	Cytoplasm	Rep2
ENSG00000109519	GRPEL1	91.5532	128	Cytoplasm	Rep2
ENSG00000109534	GAR1	76.7693	110	Cytoplasm	Rep2
ENSG00000109536	FRG1	61.5333	38	Cytoplasm	Rep2
ENSG00000109572	CLCN3	74.2045	18	Cytoplasm	Rep2
ENSG00000109606	DHX15	113.122	114	Cytoplasm	Rep2
ENSG00000109685	NSD2	119.097	23	Cytoplasm	Rep2
ENSG00000109736	MFSD10	99.7779	51	Cytoplasm	Rep2
ENSG00000109775	UFSP2	76.0716	16	Cytoplasm	Rep2
ENSG00000109787	KLF3	97.96	31	Cytoplasm	Rep2
ENSG00000109805	NCAPG	96.2257	18	Cytoplasm	Rep2
ENSG00000109854	HTATIP2	89.1801	62	Cytoplasm	Rep2
ENSG00000109861	CTSC	93.941	127	Cytoplasm	Rep2
ENSG00000109881	CCDC34	94.2063	17	Cytoplasm	Rep2
ENSG00000109911	ELP4	110.508	26	Cytoplasm	Rep2
ENSG00000109917	ZPR1	78.14	129	Cytoplasm	Rep2
ENSG00000109919	MTCH2	93.0026	474	Cytoplasm	Rep2
ENSG00000109920	FNBP4	103.551	15	Cytoplasm	Rep2
ENSG00000109971	HSPA8	88.0992	2614	Cytoplasm	Rep2
ENSG00000110011	DNAJC4	72.2835	38	Cytoplasm	Rep2
ENSG00000110025	SNX15	91.7988	39	Cytoplasm	Rep2
ENSG00000110046	ATG2A	126.732	19	Cytoplasm	Rep2
ENSG00000110047	EHD1	96.5303	86	Cytoplasm	Rep2
ENSG00000110048	OSBP	115.397	24	Cytoplasm	Rep2
ENSG00000110060	PUS3	105.978	22	Cytoplasm	Rep2
ENSG00000110063	DCPS	99.8713	58	Cytoplasm	Rep2
ENSG00000110074	FOXRED1	113.771	83	Cytoplasm	Rep2
ENSG00000110075	PPP6R3	158.697	15	Cytoplasm	Rep2
ENSG00000110080	ST3GAL4	99.3161	21	Cytoplasm	Rep2
ENSG00000110104	CCDC86	100.063	204	Cytoplasm	Rep2
ENSG00000110107	PRPF19	110.341	327	Cytoplasm	Rep2
ENSG00000110108	TMEM109	68.176	49	Cytoplasm	Rep2
ENSG00000110172	CHORDC1	116.277	27	Cytoplasm	Rep2
ENSG00000110200	ANAPC15	82.277	91	Cytoplasm	Rep2
ENSG00000110315	RNF141	91.7399	20	Cytoplasm	Rep2
ENSG00000110321	EIF4G2	91.4795	324	Cytoplasm	Rep2
ENSG00000110330	BIRC2	91.4402	10	Cytoplasm	Rep2
ENSG00000110344	UBE4A	138.003	13	Cytoplasm	Rep2
ENSG00000110367	DDX6	137.571	14	Cytoplasm	Rep2
ENSG00000110429	FBXO3	136.382	13	Cytoplasm	Rep2
ENSG00000110435	PDHX	94.2751	16	Cytoplasm	Rep2
ENSG00000110442	COMMD9	86.9642	72	Cytoplasm	Rep2
ENSG00000110492	MDK	101.09	382	Cytoplasm	Rep2
ENSG00000110497	AMBRA1	70.8881	745	Cytoplasm	Rep2
ENSG00000110514	MADD	126.634	15	Cytoplasm	Rep2
ENSG00000110536	PTPMT1	96.6531	159	Cytoplasm	Rep2
ENSG00000110583	NAA40	153.548	20	Cytoplasm	Rep2
ENSG00000110619	CARS1	108.032	36	Cytoplasm	Rep2
ENSG00000110651	CD81	106.73	276	Cytoplasm	Rep2
ENSG00000110660	SLC35F2	122.511	24	Cytoplasm	Rep2
ENSG00000110696	C11orf58	89.1948	104	Cytoplasm	Rep2
ENSG00000110697	PITPNM1	120.541	15	Cytoplasm	Rep2
ENSG00000110700	RPS13	67.9893	210	Cytoplasm	Rep2
ENSG00000110711	AIP	96.1323	67	Cytoplasm	Rep2
ENSG00000110713	NUP98	126.309	43	Cytoplasm	Rep2
ENSG00000110717	NDUFS8	72.9664	556	Cytoplasm	Rep2
ENSG00000110719	TCIRG1	94.5404	19	Cytoplasm	Rep2
ENSG00000110721	CHKA	95.6115	41	Cytoplasm	Rep2
ENSG00000110768	GTF2H1	124.364	43	Cytoplasm	Rep2
ENSG00000110801	PSMD9	93.774	183	Cytoplasm	Rep2
ENSG00000110871	COQ5	101.468	25	Cytoplasm	Rep2
ENSG00000110880	CORO1C	113.736	118	Cytoplasm	Rep2
ENSG00000110906	KCTD10	139.31	17	Cytoplasm	Rep2
ENSG00000110917	MLEC	116.164	48	Cytoplasm	Rep2
ENSG00000110921	MVK	110.022	44	Cytoplasm	Rep2
ENSG00000110931	CAMKK2	113.176	16	Cytoplasm	Rep2
ENSG00000110955	ATP5F1B	101.247	2486	Cytoplasm	Rep2
ENSG00000110958	PTGES3	99.3554	545	Cytoplasm	Rep2
ENSG00000111011	RSRC2	75.3592	17	Cytoplasm	Rep2
ENSG00000111057	KRT18	79.0097	246	Cytoplasm	Rep2
ENSG00000111142	METAP2	100.485	73	Cytoplasm	Rep2
ENSG00000111144	LTA4H	108.862	24	Cytoplasm	Rep2
ENSG00000111196	MAGOHB	82.955	55	Cytoplasm	Rep2
ENSG00000111206	FOXM1	120.187	54	Cytoplasm	Rep2
ENSG00000111215	PRR4	87.3867	17	Cytoplasm	Rep2
ENSG00000111229	ARPC3	84.3455	16	Cytoplasm	Rep2
ENSG00000111231	GPN3	95.3462	55	Cytoplasm	Rep2
ENSG00000111237	VPS29	82.9845	223	Cytoplasm	Rep2
ENSG00000111247	RAD51AP1	142.381	10	Cytoplasm	Rep2
ENSG00000111252	SH2B3	117.544	26	Cytoplasm	Rep2
ENSG00000111275	ALDH2	85.8489	20	Cytoplasm	Rep2
ENSG00000111276	CDKN1B	90.3249	19	Cytoplasm	Rep2
ENSG00000111300	NAA25	137.865	13	Cytoplasm	Rep2
ENSG00000111321	LTBR	105.217	60	Cytoplasm	Rep2
ENSG00000111325	OGFOD2	115.923	41	Cytoplasm	Rep2
ENSG00000111328	CDK2AP1	101.635	117	Cytoplasm	Rep2
ENSG00000111348	ARHGDIB	85.6769	34	Cytoplasm	Rep2
ENSG00000111358	GTF2H3	87.8142	16	Cytoplasm	Rep2
ENSG00000111361	EIF2B1	103.089	117	Cytoplasm	Rep2
ENSG00000111364	DDX55	92.4769	32	Cytoplasm	Rep2
ENSG00000111371	SLC38A1	109.034	19	Cytoplasm	Rep2
ENSG00000111412	SPRING1	103.507	20	Cytoplasm	Rep2
ENSG00000111445	RFC5	93.8427	91	Cytoplasm	Rep2
ENSG00000111450	STX2	95.0465	18	Cytoplasm	Rep2
ENSG00000111481	COPZ1	106.779	310	Cytoplasm	Rep2
ENSG00000111530	CAND1	97.2329	18	Cytoplasm	Rep2
ENSG00000111540	RAB5B	124.364	21	Cytoplasm	Rep2
ENSG00000111581	NUP107	108.582	24	Cytoplasm	Rep2
ENSG00000111596	CNOT2	113.751	19	Cytoplasm	Rep2
ENSG00000111602	TIMELESS	120.433	57	Cytoplasm	Rep2
ENSG00000111605	CPSF6	110.282	74	Cytoplasm	Rep2
ENSG00000111615	KRR1	109.084	16	Cytoplasm	Rep2
ENSG00000111639	MRPL51	86.5122	300	Cytoplasm	Rep2
ENSG00000111640	GAPDH	77.9877	3034	Cytoplasm	Rep2
ENSG00000111641	NOP2	114.901	51	Cytoplasm	Rep2
ENSG00000111642	CHD4	101.006	52	Cytoplasm	Rep2
ENSG00000111652	COPS7A	88.5266	44	Cytoplasm	Rep2
ENSG00000111665	CDCA3	107.497	96	Cytoplasm	Rep2
ENSG00000111666	CHPT1	101.055	108	Cytoplasm	Rep2
ENSG00000111667	USP5	112.189	65	Cytoplasm	Rep2
ENSG00000111669	TPI1	102.239	64	Cytoplasm	Rep2
ENSG00000111671	SPSB2	107.443	21	Cytoplasm	Rep2
ENSG00000111676	ATN1	96.997	27	Cytoplasm	Rep2
ENSG00000111678	C12orf57	81.2157	185	Cytoplasm	Rep2
ENSG00000111684	LPCAT3	106.077	30	Cytoplasm	Rep2
ENSG00000111711	GOLT1B	96.9381	14	Cytoplasm	Rep2
ENSG00000111725	PRKAB1	115.009	101	Cytoplasm	Rep2
ENSG00000111726	CMAS	86.0405	99	Cytoplasm	Rep2
ENSG00000111728	ST8SIA1	84.9989	24	Cytoplasm	Rep2
ENSG00000111737	RAB35	90.9734	90	Cytoplasm	Rep2
ENSG00000111775	COX6A1	52.7878	13	Cytoplasm	Rep2
ENSG00000111780		64.8154	43	Cytoplasm	Rep2
ENSG00000111786	SRSF9	111.584	402	Cytoplasm	Rep2
ENSG00000111790	FGFR1OP2	90.1873	13	Cytoplasm	Rep2
ENSG00000111802	TDP2	101.09	40	Cytoplasm	Rep2
ENSG00000111832	RWDD1	73.841	72	Cytoplasm	Rep2
ENSG00000111843	TMEM14C	86.979	588	Cytoplasm	Rep2
ENSG00000111845	PAK1IP1	88.7526	72	Cytoplasm	Rep2
ENSG00000111850	SMIM8	132.225	15	Cytoplasm	Rep2
ENSG00000111875	ASF1A	94.6092	82	Cytoplasm	Rep2
ENSG00000111880	RNGTT	116.11	12	Cytoplasm	Rep2
ENSG00000111885	MAN1A1	103.315	17	Cytoplasm	Rep2
ENSG00000111906	HDDC2	83.9573	437	Cytoplasm	Rep2
ENSG00000111907	TPD52L1	78.4447	82	Cytoplasm	Rep2
ENSG00000112029	FBXO5	88.0156	23	Cytoplasm	Rep2
ENSG00000112039	FANCE	131.866	28	Cytoplasm	Rep2
ENSG00000112062	MAPK14	92.5358	28	Cytoplasm	Rep2
ENSG00000112077	RHAG	88.3841	180	Cytoplasm	Rep2
ENSG00000112078	KCTD20	128.093	32	Cytoplasm	Rep2
ENSG00000112079	STK38	112.513	17	Cytoplasm	Rep2
ENSG00000112081	SRSF3	95.0809	603	Cytoplasm	Rep2
ENSG00000112096	SOD2	105.408	131	Cytoplasm	Rep2
ENSG00000112110	MRPL18	86.5417	364	Cytoplasm	Rep2
ENSG00000112118	MCM3	105.074	142	Cytoplasm	Rep2
ENSG00000112130	RNF8	90.8113	20	Cytoplasm	Rep2
ENSG00000112146	FBXO9	90.9538	74	Cytoplasm	Rep2
ENSG00000112149	CD83	130.898	11	Cytoplasm	Rep2
ENSG00000112167	SAYSD1	88.6298	26	Cytoplasm	Rep2
ENSG00000112200	ZNF451	93.6462	10	Cytoplasm	Rep2
ENSG00000112208	BAG2	95.1693	74	Cytoplasm	Rep2
ENSG00000112210	RAB23	99.5077	12	Cytoplasm	Rep2
ENSG00000112237	CCNC	100.161	80	Cytoplasm	Rep2
ENSG00000112242	E2F3	129.198	26	Cytoplasm	Rep2
ENSG00000112245	PTP4A1	120.728	57	Cytoplasm	Rep2
ENSG00000112294	ALDH5A1	134.279	14	Cytoplasm	Rep2
ENSG00000112304	ACOT13	75.5213	144	Cytoplasm	Rep2
ENSG00000112305	SMAP1	97.2525	23	Cytoplasm	Rep2
ENSG00000112306	RPS12	82.4195	290	Cytoplasm	Rep2
ENSG00000112308	C6orf62	139	52	Cytoplasm	Rep2
ENSG00000112312	GMNN	96.4467	191	Cytoplasm	Rep2
ENSG00000112335	SNX3	81.1666	247	Cytoplasm	Rep2
ENSG00000112339	HBS1L	103.6	32	Cytoplasm	Rep2
ENSG00000112357	PEX7	54.5565	17	Cytoplasm	Rep2
ENSG00000112473	SLC39A7	113.152	63	Cytoplasm	Rep2
ENSG00000112511	PHF1	107.433	29	Cytoplasm	Rep2
ENSG00000112514	CUTA	97.7537	573	Cytoplasm	Rep2
ENSG00000112531	QKI	136.2	26	Cytoplasm	Rep2
ENSG00000112576	CCND3	98.5987	481	Cytoplasm	Rep2
ENSG00000112578	BYSL	103.944	158	Cytoplasm	Rep2
ENSG00000112592	TBP	106.71	46	Cytoplasm	Rep2
ENSG00000112640	PPP2R5D	85.7605	42	Cytoplasm	Rep2
ENSG00000112651	MRPL2	82.4047	247	Cytoplasm	Rep2
ENSG00000112658	SRF	120.61	44	Cytoplasm	Rep2
ENSG00000112667	DNPH1	84.4929	234	Cytoplasm	Rep2
ENSG00000112679	DUSP22	123.882	15	Cytoplasm	Rep2
ENSG00000112685	EXOC2	113.874	18	Cytoplasm	Rep2
ENSG00000112695	COX7A2	70.1708	658	Cytoplasm	Rep2
ENSG00000112699	GMDS	112.651	35	Cytoplasm	Rep2
ENSG00000112701	SENP6	97.056	11	Cytoplasm	Rep2
ENSG00000112759	SLC29A1	111.393	71	Cytoplasm	Rep2
ENSG00000112787	FBRSL1	100.392	82	Cytoplasm	Rep2
ENSG00000112812	PRSS16	77.7372	15	Cytoplasm	Rep2
ENSG00000112855	HARS2	119.057	19	Cytoplasm	Rep2
ENSG00000112941	TENT4A	175.815	13	Cytoplasm	Rep2
ENSG00000112972	HMGCS1	129.827	37	Cytoplasm	Rep2
ENSG00000112977	DAP	105.615	173	Cytoplasm	Rep2
ENSG00000112983	BRD8	72.7158	13	Cytoplasm	Rep2
ENSG00000112984	KIF20A	97.8765	28	Cytoplasm	Rep2
ENSG00000112992	NNT	115.004	12	Cytoplasm	Rep2
ENSG00000112996	MRPS30	100.028	116	Cytoplasm	Rep2
ENSG00000113013	HSPA9	106.686	213	Cytoplasm	Rep2
ENSG00000113048	MRPS27	120.777	89	Cytoplasm	Rep2
ENSG00000113068	PFDN1	91.7006	71	Cytoplasm	Rep2
ENSG00000113140	SPARC	72.4947	14	Cytoplasm	Rep2
ENSG00000113161	HMGCR	87.7798	13	Cytoplasm	Rep2
ENSG00000113194	FAF2	85.446	18	Cytoplasm	Rep2
ENSG00000113269	RNF130	76.3909	41	Cytoplasm	Rep2
ENSG00000113272	THG1L	97.8716	32	Cytoplasm	Rep2
ENSG00000113282	CLINT1	130.918	25	Cytoplasm	Rep2
ENSG00000113312	TTC1	99.4536	80	Cytoplasm	Rep2
ENSG00000113328	CCNG1	76.1944	55	Cytoplasm	Rep2
ENSG00000113356	POLR3G	76.9903	42	Cytoplasm	Rep2
ENSG00000113360	DROSHA	113.191	33	Cytoplasm	Rep2
ENSG00000113368	LMNB1	126.388	69	Cytoplasm	Rep2
ENSG00000113384	GOLPH3	137.836	45	Cytoplasm	Rep2
ENSG00000113387	SUB1	83.5053	408	Cytoplasm	Rep2
ENSG00000113391	FAM172A	80.6458	85	Cytoplasm	Rep2
ENSG00000113407	TARS1	90.0595	130	Cytoplasm	Rep2
ENSG00000113456	RAD1	95.5329	100	Cytoplasm	Rep2
ENSG00000113460	BRIX1	94.8499	122	Cytoplasm	Rep2
ENSG00000113552	GNPDA1	94.8499	68	Cytoplasm	Rep2
ENSG00000113558	SKP1	95.9456	282	Cytoplasm	Rep2
ENSG00000113569	NUP155	92.7815	32	Cytoplasm	Rep2
ENSG00000113575	PPP2CA	99.4094	194	Cytoplasm	Rep2
ENSG00000113583	C5orf15	107.492	10	Cytoplasm	Rep2
ENSG00000113597	TRAPPC13	84.596	11	Cytoplasm	Rep2
ENSG00000113615	SEC24A	118.655	12	Cytoplasm	Rep2
ENSG00000113638	TTC33	130.265	10	Cytoplasm	Rep2
ENSG00000113643	RARS1	74.2881	101	Cytoplasm	Rep2
ENSG00000113648	MACROH2A1	104.161	274	Cytoplasm	Rep2
ENSG00000113649	TCERG1	127.498	21	Cytoplasm	Rep2
ENSG00000113712	CSNK1A1	91.9364	101	Cytoplasm	Rep2
ENSG00000113716	HMGXB3	122.511	32	Cytoplasm	Rep2
ENSG00000113719	ERGIC1	97.4245	58	Cytoplasm	Rep2
ENSG00000113732	ATP6V0E1	95.4346	160	Cytoplasm	Rep2
ENSG00000113734	BNIP1	110.833	32	Cytoplasm	Rep2
ENSG00000113758	DBN1	97.6996	16	Cytoplasm	Rep2
ENSG00000113761	ZNF346	125.612	19	Cytoplasm	Rep2
ENSG00000113811	SELENOK	103.256	69	Cytoplasm	Rep2
ENSG00000113838	TBCCD1	144.469	18	Cytoplasm	Rep2
ENSG00000113845	TIMMDC1	93.2138	102	Cytoplasm	Rep2
ENSG00000113851	CRBN	95.189	33	Cytoplasm	Rep2
ENSG00000114021	NIT2	87.318	32	Cytoplasm	Rep2
ENSG00000114023	FAM162A	80.7441	152	Cytoplasm	Rep2
ENSG00000114026	OGG1	91.8578	33	Cytoplasm	Rep2
ENSG00000114030	KPNA1	124.364	13	Cytoplasm	Rep2
ENSG00000114054	PCCB	95.9603	108	Cytoplasm	Rep2
ENSG00000114062	UBE3A	96.9577	22	Cytoplasm	Rep2
ENSG00000114098	ARMC8	128.687	13	Cytoplasm	Rep2
ENSG00000114125	RNF7	90.5165	188	Cytoplasm	Rep2
ENSG00000114126	TFDP2	61.6021	77	Cytoplasm	Rep2
ENSG00000114209	PDCD10	86.3943	119	Cytoplasm	Rep2
ENSG00000114268	PFKFB4	83.9377	17	Cytoplasm	Rep2
ENSG00000114302	PRKAR2A	84.9596	40	Cytoplasm	Rep2
ENSG00000114315	HES1	99.1195	17	Cytoplasm	Rep2
ENSG00000114316	USP4	55.9028	10	Cytoplasm	Rep2
ENSG00000114353	GNAI2	77.0984	48	Cytoplasm	Rep2
ENSG00000114354	TFG	116.679	71	Cytoplasm	Rep2
ENSG00000114383	TUSC2	80.179	72	Cytoplasm	Rep2
ENSG00000114388	NPRL2	85.5099	32	Cytoplasm	Rep2
ENSG00000114391	RPL24	71.5072	95	Cytoplasm	Rep2
ENSG00000114395	CYB561D2	67.9402	18	Cytoplasm	Rep2
ENSG00000114416	FXR1	84.0064	38	Cytoplasm	Rep2
ENSG00000114491	UMPS	74.9759	66	Cytoplasm	Rep2
ENSG00000114503	NCBP2	104.593	83	Cytoplasm	Rep2
ENSG00000114520	SNX4	83.6723	15	Cytoplasm	Rep2
ENSG00000114544	SLC41A3	111.845	11	Cytoplasm	Rep2
ENSG00000114554	PLXNA1	122.497	13	Cytoplasm	Rep2
ENSG00000114573	ATP6V1A	148.517	11	Cytoplasm	Rep2
ENSG00000114631	PODXL2	105.153	38	Cytoplasm	Rep2
ENSG00000114648	KLHL18	89.1948	65	Cytoplasm	Rep2
ENSG00000114650	SCAP	97.9256	60	Cytoplasm	Rep2
ENSG00000114686	MRPL3	74.6418	123	Cytoplasm	Rep2
ENSG00000114735	HEMK1	92.2017	17	Cytoplasm	Rep2
ENSG00000114737	CISH	110.002	56	Cytoplasm	Rep2
ENSG00000114738	MAPKAPK3	94.7026	78	Cytoplasm	Rep2
ENSG00000114742	WDR48	153.411	19	Cytoplasm	Rep2
ENSG00000114744	COMMD2	81.5744	42	Cytoplasm	Rep2
ENSG00000114745	GORASP1	103.453	37	Cytoplasm	Rep2
ENSG00000114767	RRP9	94.845	117	Cytoplasm	Rep2
ENSG00000114770	ABCC5	114.036	24	Cytoplasm	Rep2
ENSG00000114779	ABHD14B	98.1566	109	Cytoplasm	Rep2
ENSG00000114784	EIF1B	98.8149	177	Cytoplasm	Rep2
ENSG00000114786	ABHD14A-ACY1	87.996	144	Cytoplasm	Rep2
ENSG00000114850	SSR3	100.662	321	Cytoplasm	Rep2
ENSG00000114867	EIF4G1	98.3531	145	Cytoplasm	Rep2
ENSG00000114902	SPCS1	104.912	250	Cytoplasm	Rep2
ENSG00000114942	EEF1B2	66.1125	25	Cytoplasm	Rep2
ENSG00000114956	DGUOK	112.297	175	Cytoplasm	Rep2
ENSG00000114978	MOB1A	117.451	58	Cytoplasm	Rep2
ENSG00000114982	KANSL3	109.27	30	Cytoplasm	Rep2
ENSG00000114999	TTL	117.878	23	Cytoplasm	Rep2
ENSG00000115042	FAHD2A	81.8741	31	Cytoplasm	Rep2
ENSG00000115053	NCL	100.697	170	Cytoplasm	Rep2
ENSG00000115073	ACTR1B	92.6046	41	Cytoplasm	Rep2
ENSG00000115091	ACTR3	106.73	124	Cytoplasm	Rep2
ENSG00000115107	STEAP3	92.3	19	Cytoplasm	Rep2
ENSG00000115128	SF3B6	91.4549	328	Cytoplasm	Rep2
ENSG00000115129	TP53I3	77.2753	11	Cytoplasm	Rep2
ENSG00000115163	CENPA	109.821	77	Cytoplasm	Rep2
ENSG00000115204	MPV17	104.662	85	Cytoplasm	Rep2
ENSG00000115207	GTF3C2	111.506	78	Cytoplasm	Rep2
ENSG00000115211	EIF2B4	85.2839	101	Cytoplasm	Rep2
ENSG00000115216	NRBP1	81.3828	56	Cytoplasm	Rep2
ENSG00000115233	PSMD14	73.8852	219	Cytoplasm	Rep2
ENSG00000115234	SNX17	92.1133	129	Cytoplasm	Rep2
ENSG00000115239	ASB3	95.0661	12	Cytoplasm	Rep2
ENSG00000115241	PPM1G	98.6282	319	Cytoplasm	Rep2
ENSG00000115255	REEP6	83.0041	125	Cytoplasm	Rep2
ENSG00000115268	RPS15	88.3448	66	Cytoplasm	Rep2
ENSG00000115274	INO80B	110.528	19	Cytoplasm	Rep2
ENSG00000115275	MOGS	70.3133	14	Cytoplasm	Rep2
ENSG00000115286	NDUFS7	94.4127	501	Cytoplasm	Rep2
ENSG00000115289	PCGF1	87.8142	32	Cytoplasm	Rep2
ENSG00000115307	AUP1	78.1057	292	Cytoplasm	Rep2
ENSG00000115310	RTN4	103.178	177	Cytoplasm	Rep2
ENSG00000115317	HTRA2	86.1486	131	Cytoplasm	Rep2
ENSG00000115350	POLE4	73.7918	172	Cytoplasm	Rep2
ENSG00000115364	MRPL19	84.3012	76	Cytoplasm	Rep2
ENSG00000115365	LANCL1	126.437	12	Cytoplasm	Rep2
ENSG00000115368	WDR75	76.9609	21	Cytoplasm	Rep2
ENSG00000115392	FANCL	116.979	18	Cytoplasm	Rep2
ENSG00000115415	STAT1	135.92	16	Cytoplasm	Rep2
ENSG00000115446	UNC50	93.4644	32	Cytoplasm	Rep2
ENSG00000115484	CCT4	93.8231	502	Cytoplasm	Rep2
ENSG00000115486	GGCX	79.9825	32	Cytoplasm	Rep2
ENSG00000115514	TXNDC9	110.4	53	Cytoplasm	Rep2
ENSG00000115520	COQ10B	122.02	10	Cytoplasm	Rep2
ENSG00000115524	SF3B1	121.033	43	Cytoplasm	Rep2
ENSG00000115526	CHST10	130.107	24	Cytoplasm	Rep2
ENSG00000115540	MOB4	97.508	15	Cytoplasm	Rep2
ENSG00000115541	HSPE1	75.31	317	Cytoplasm	Rep2
ENSG00000115561	CHMP3	96.0193	44	Cytoplasm	Rep2
ENSG00000115568	ZNF142	77.5898	13	Cytoplasm	Rep2
ENSG00000115641	FHL2	127.322	32	Cytoplasm	Rep2
ENSG00000115649	CNPPD1	106.823	41	Cytoplasm	Rep2
ENSG00000115652	UXS1	152.015	12	Cytoplasm	Rep2
ENSG00000115657	ABCB6	99.7583	20	Cytoplasm	Rep2
ENSG00000115661	STK16	116.296	27	Cytoplasm	Rep2
ENSG00000115677	HDLBP	98.2303	98	Cytoplasm	Rep2
ENSG00000115685	PPP1R7	73.0401	69	Cytoplasm	Rep2
ENSG00000115694	STK25	110.725	105	Cytoplasm	Rep2
ENSG00000115756	HPCAL1	84.0605	74	Cytoplasm	Rep2
ENSG00000115758	ODC1	100.161	1312	Cytoplasm	Rep2
ENSG00000115761	NOL10	105.295	38	Cytoplasm	Rep2
ENSG00000115762	PLEKHB2	120.61	84	Cytoplasm	Rep2
ENSG00000115806	GORASP2	109.712	91	Cytoplasm	Rep2
ENSG00000115816	CEBPZ	91.5728	18	Cytoplasm	Rep2
ENSG00000115839	RAB3GAP1	88.109	22	Cytoplasm	Rep2
ENSG00000115840	SLC25A12	84.7336	24	Cytoplasm	Rep2
ENSG00000115866	DARS1	87.8093	85	Cytoplasm	Rep2
ENSG00000115875	SRSF7	82.8961	495	Cytoplasm	Rep2
ENSG00000115902	SLC1A4	113.437	13	Cytoplasm	Rep2
ENSG00000115942	ORC2	117.878	21	Cytoplasm	Rep2
ENSG00000115944	COX7A2L	102.52	266	Cytoplasm	Rep2
ENSG00000115946	PNO1	90.1332	114	Cytoplasm	Rep2
ENSG00000115947	ORC4	127.169	30	Cytoplasm	Rep2
ENSG00000115966	ATF2	92.5309	18	Cytoplasm	Rep2
ENSG00000115998	C2orf42	112.336	41	Cytoplasm	Rep2
ENSG00000116001	TIA1	109.708	36	Cytoplasm	Rep2
ENSG00000116014	KISS1R	108.499	28	Cytoplasm	Rep2
ENSG00000116017	ARID3A	83.4169	60	Cytoplasm	Rep2
ENSG00000116030	SUMO1	84.9989	23	Cytoplasm	Rep2
ENSG00000116044	NFE2L2	117.603	38	Cytoplasm	Rep2
ENSG00000116062	MSH6	97.7144	33	Cytoplasm	Rep2
ENSG00000116096	SPR	93.9607	58	Cytoplasm	Rep2
ENSG00000116120	FARSB	93.4693	149	Cytoplasm	Rep2
ENSG00000116133	DHCR24	106.858	132	Cytoplasm	Rep2
ENSG00000116161	CACYBP	82.9403	136	Cytoplasm	Rep2
ENSG00000116171	SCP2	92.074	73	Cytoplasm	Rep2
ENSG00000116198	CEP104	122.448	24	Cytoplasm	Rep2
ENSG00000116199	FAM20B	143.285	16	Cytoplasm	Rep2
ENSG00000116205	TCEANC2	124.118	11	Cytoplasm	Rep2
ENSG00000116209	TMEM59	81.0978	92	Cytoplasm	Rep2
ENSG00000116212	LRRC42	93.4988	49	Cytoplasm	Rep2
ENSG00000116213	WRAP73	116.414	52	Cytoplasm	Rep2
ENSG00000116221	MRPL37	83.1172	442	Cytoplasm	Rep2
ENSG00000116237	ICMT	89.4847	78	Cytoplasm	Rep2
ENSG00000116251	RPL22	103.099	150	Cytoplasm	Rep2
ENSG00000116260	QSOX1	135.92	14	Cytoplasm	Rep2
ENSG00000116273	PHF13	132.333	29	Cytoplasm	Rep2
ENSG00000116288	PARK7	88.787	1088	Cytoplasm	Rep2
ENSG00000116337	AMPD2	117.387	23	Cytoplasm	Rep2
ENSG00000116350	SRSF4	105.703	67	Cytoplasm	Rep2
ENSG00000116353	MECR	100.23	51	Cytoplasm	Rep2
ENSG00000116455	WDR77	107.167	297	Cytoplasm	Rep2
ENSG00000116459	ATP5PB	96.3387	891	Cytoplasm	Rep2
ENSG00000116473	RAP1A	77.349	72	Cytoplasm	Rep2
ENSG00000116478	HDAC1	103.089	218	Cytoplasm	Rep2
ENSG00000116489	CAPZA1	124.609	143	Cytoplasm	Rep2
ENSG00000116497	S100PBP	132.146	17	Cytoplasm	Rep2
ENSG00000116514	RNF19B	110.504	24	Cytoplasm	Rep2
ENSG00000116521	SCAMP3	101.507	117	Cytoplasm	Rep2
ENSG00000116560	SFPQ	122.281	203	Cytoplasm	Rep2
ENSG00000116584	ARHGEF2	105.507	31	Cytoplasm	Rep2
ENSG00000116586	LAMTOR2	94.5699	149	Cytoplasm	Rep2
ENSG00000116649	SRM	77.4718	1123	Cytoplasm	Rep2
ENSG00000116663	FBXO6	102.5	45	Cytoplasm	Rep2
ENSG00000116670	MAD2L2	109.02	386	Cytoplasm	Rep2
ENSG00000116675	DNAJC6	107.03	26	Cytoplasm	Rep2
ENSG00000116678	LEPR	104.765	34	Cytoplasm	Rep2
ENSG00000116679	IVNS1ABP	139.315	30	Cytoplasm	Rep2
ENSG00000116685	KIAA2013	112.926	24	Cytoplasm	Rep2
ENSG00000116688	MFN2	112.995	128	Cytoplasm	Rep2
ENSG00000116691	MIIP	93.4792	97	Cytoplasm	Rep2
ENSG00000116698	SMG7	123.155	28	Cytoplasm	Rep2
ENSG00000116717	GADD45A	101.065	79	Cytoplasm	Rep2
ENSG00000116747	RO60	116.689	12	Cytoplasm	Rep2
ENSG00000116750	UCHL5	87.1214	115	Cytoplasm	Rep2
ENSG00000116752	BCAS2	76.2828	52	Cytoplasm	Rep2
ENSG00000116754	SRSF11	106.981	57	Cytoplasm	Rep2
ENSG00000116761	CTH	99.6109	12	Cytoplasm	Rep2
ENSG00000116786	PLEKHM2	100.446	47	Cytoplasm	Rep2
ENSG00000116791	CRYZ	102.264	38	Cytoplasm	Rep2
ENSG00000116793	PHTF1	88.0648	16	Cytoplasm	Rep2
ENSG00000116809	ZBTB17	103.777	25	Cytoplasm	Rep2
ENSG00000116815	CD58	87.4408	12	Cytoplasm	Rep2
ENSG00000116857	TMEM9	89.6174	119	Cytoplasm	Rep2
ENSG00000116863	ADPRS	106.19	52	Cytoplasm	Rep2
ENSG00000116871	MAP7D1	98.1172	72	Cytoplasm	Rep2
ENSG00000116874	WARS2	99.9745	22	Cytoplasm	Rep2
ENSG00000116898	MRPS15	78.7002	384	Cytoplasm	Rep2
ENSG00000116906	GNPAT	115.618	55	Cytoplasm	Rep2
ENSG00000116918	TSNAX	113.918	38	Cytoplasm	Rep2
ENSG00000116922	C1orf109	131.753	38	Cytoplasm	Rep2
ENSG00000116977	LGALS8	99.2326	28	Cytoplasm	Rep2
ENSG00000116990	MYCL	61.0617	11	Cytoplasm	Rep2
ENSG00000117054	ACADM	111.014	50	Cytoplasm	Rep2
ENSG00000117118	SDHB	82.7536	542	Cytoplasm	Rep2
ENSG00000117133	RPF1	95.4494	78	Cytoplasm	Rep2
ENSG00000117139	KDM5B	115.392	45	Cytoplasm	Rep2
ENSG00000117143	UAP1	109.074	90	Cytoplasm	Rep2
ENSG00000117153	KLHL12	106.087	27	Cytoplasm	Rep2
ENSG00000117155	SSX2IP	95.1202	18	Cytoplasm	Rep2
ENSG00000117174	ZNHIT6	110.282	11	Cytoplasm	Rep2
ENSG00000117222	RBBP5	132.957	18	Cytoplasm	Rep2
ENSG00000117280	RAB29	87.2197	10	Cytoplasm	Rep2
ENSG00000117305	HMGCL	128.058	22	Cytoplasm	Rep2
ENSG00000117308	GALE	91.0225	131	Cytoplasm	Rep2
ENSG00000117318	ID3	101.104	11	Cytoplasm	Rep2
ENSG00000117335	CD46	123.008	15	Cytoplasm	Rep2
ENSG00000117360	PRPF3	84.4388	14	Cytoplasm	Rep2
ENSG00000117362	APH1A	96.1716	95	Cytoplasm	Rep2
ENSG00000117385	P3H1	137.934	12	Cytoplasm	Rep2
ENSG00000117394	SLC2A1	96.8447	132	Cytoplasm	Rep2
ENSG00000117395	EBNA1BP2	83.8148	266	Cytoplasm	Rep2
ENSG00000117399	CDC20	94.8696	208	Cytoplasm	Rep2
ENSG00000117408	IPO13	101.478	26	Cytoplasm	Rep2
ENSG00000117410	ATP6V0B	100.058	550	Cytoplasm	Rep2
ENSG00000117411	B4GALT2	98.7953	126	Cytoplasm	Rep2
ENSG00000117419	ERI3	97.0806	170	Cytoplasm	Rep2
ENSG00000117448	AKR1A1	88.3989	151	Cytoplasm	Rep2
ENSG00000117450	PRDX1	107.384	2097	Cytoplasm	Rep2
ENSG00000117481	NSUN4	110.322	52	Cytoplasm	Rep2
ENSG00000117500	TMED5	85.1954	19	Cytoplasm	Rep2
ENSG00000117505	DR1	99.4143	73	Cytoplasm	Rep2
ENSG00000117528	ABCD3	111.304	18	Cytoplasm	Rep2
ENSG00000117533	VAMP4	99.3554	20	Cytoplasm	Rep2
ENSG00000117543	DPH5	80.4247	68	Cytoplasm	Rep2
ENSG00000117592	PRDX6	97.6358	1241	Cytoplasm	Rep2
ENSG00000117593	DARS2	112.415	46	Cytoplasm	Rep2
ENSG00000117597	UTP25	94.226	19	Cytoplasm	Rep2
ENSG00000117614	SYF2	86.4385	32	Cytoplasm	Rep2
ENSG00000117616	RSRP1	105.546	23	Cytoplasm	Rep2
ENSG00000117632	STMN1	104.293	1230	Cytoplasm	Rep2
ENSG00000117640	MTFR1L	107.575	76	Cytoplasm	Rep2
ENSG00000117650	NEK2	117.652	26	Cytoplasm	Rep2
ENSG00000117676	RPS6KA1	109.369	54	Cytoplasm	Rep2
ENSG00000117682	DHDDS	108.022	29	Cytoplasm	Rep2
ENSG00000117691	NENF	82.0903	311	Cytoplasm	Rep2
ENSG00000117697	NSL1	109.123	68	Cytoplasm	Rep2
ENSG00000117724	CENPF	89.8335	12	Cytoplasm	Rep2
ENSG00000117748	RPA2	106.755	217	Cytoplasm	Rep2
ENSG00000117751	PPP1R8	101.173	87	Cytoplasm	Rep2
ENSG00000117758	STX12	66.9624	12	Cytoplasm	Rep2
ENSG00000117859	OSBPL9	84.2718	66	Cytoplasm	Rep2
ENSG00000117862	TXNDC12	93.317	92	Cytoplasm	Rep2
ENSG00000117868	ESYT2	98.8837	40	Cytoplasm	Rep2
ENSG00000117877	POLR1G	118.424	32	Cytoplasm	Rep2
ENSG00000117899	MESD	112.12	37	Cytoplasm	Rep2
ENSG00000117906	RCN2	105.099	42	Cytoplasm	Rep2
ENSG00000117984	CTSD	81.8102	70	Cytoplasm	Rep2
ENSG00000118046	STK11	123.858	64	Cytoplasm	Rep2
ENSG00000118096	IFT46	86.4139	14	Cytoplasm	Rep2
ENSG00000118162	KPTN	116.935	15	Cytoplasm	Rep2
ENSG00000118181	RPS25	64.5402	233	Cytoplasm	Rep2
ENSG00000118217	ATF6	121.042	24	Cytoplasm	Rep2
ENSG00000118246	FASTKD2	137.639	19	Cytoplasm	Rep2
ENSG00000118418	HMGN3	92.9682	65	Cytoplasm	Rep2
ENSG00000118420	UBE3D	121.735	16	Cytoplasm	Rep2
ENSG00000118454	ANKRD13C	90.7572	11	Cytoplasm	Rep2
ENSG00000118508	RAB32	76.6464	29	Cytoplasm	Rep2
ENSG00000118513	MYB	148.144	27	Cytoplasm	Rep2
ENSG00000118518	RNF146	158.275	10	Cytoplasm	Rep2
ENSG00000118564	FBXL5	81.2059	60	Cytoplasm	Rep2
ENSG00000118579	MED28	114.891	118	Cytoplasm	Rep2
ENSG00000118600	RXYLT1	90.0006	26	Cytoplasm	Rep2
ENSG00000118640	VAMP8	89.0474	255	Cytoplasm	Rep2
ENSG00000118655	DCLRE1B	98.4907	28	Cytoplasm	Rep2
ENSG00000118680	MYL12B	86.4729	399	Cytoplasm	Rep2
ENSG00000118705	RPN2	111.412	137	Cytoplasm	Rep2
ENSG00000118707	TGIF2	139.644	12	Cytoplasm	Rep2
ENSG00000118816	CCNI	121.431	82	Cytoplasm	Rep2
ENSG00000118855	MFSD1	90.089	16	Cytoplasm	Rep2
ENSG00000118873	RAB3GAP2	133.045	12	Cytoplasm	Rep2
ENSG00000118894	EEF2KMT	88.2613	51	Cytoplasm	Rep2
ENSG00000118900	UBN1	130.903	20	Cytoplasm	Rep2
ENSG00000118939	UCHL3	72.1705	72	Cytoplasm	Rep2
ENSG00000118960	HS1BP3	109.968	11	Cytoplasm	Rep2
ENSG00000118971	CCND2	105.408	33	Cytoplasm	Rep2
ENSG00000119013	NDUFB3	83.24	188	Cytoplasm	Rep2
ENSG00000119041	GTF3C3	96.6335	11	Cytoplasm	Rep2
ENSG00000119048	UBE2B	92.3688	69	Cytoplasm	Rep2
ENSG00000119185	ITGB1BP1	77.5947	128	Cytoplasm	Rep2
ENSG00000119203	CPSF3	110.125	67	Cytoplasm	Rep2
ENSG00000119280	C1orf198	124.408	16	Cytoplasm	Rep2
ENSG00000119285	HEATR1	102.495	52	Cytoplasm	Rep2
ENSG00000119314	PTBP3	118.743	25	Cytoplasm	Rep2
ENSG00000119318	RAD23B	104.161	159	Cytoplasm	Rep2
ENSG00000119326	CTNNAL1	93.6659	29	Cytoplasm	Rep2
ENSG00000119328	ABITRAM	119.829	14	Cytoplasm	Rep2
ENSG00000119333	DYNC2I2	94.1867	171	Cytoplasm	Rep2
ENSG00000119335	SET	99.1785	260	Cytoplasm	Rep2
ENSG00000119383	PTPA	99.0802	153	Cytoplasm	Rep2
ENSG00000119392	GLE1	105.291	29	Cytoplasm	Rep2
ENSG00000119396	RAB14	125.543	52	Cytoplasm	Rep2
ENSG00000119402	FBXW2	120.335	35	Cytoplasm	Rep2
ENSG00000119403	PHF19	85.7801	752	Cytoplasm	Rep2
ENSG00000119408	NEK6	141.01	13	Cytoplasm	Rep2
ENSG00000119414	PPP6C	119.057	75	Cytoplasm	Rep2
ENSG00000119421	NDUFA8	74.0817	370	Cytoplasm	Rep2
ENSG00000119431	HDHD3	101.488	17	Cytoplasm	Rep2
ENSG00000119446	RBM18	84.5076	53	Cytoplasm	Rep2
ENSG00000119471	HSDL2	77.4129	28	Cytoplasm	Rep2
ENSG00000119487	MAPKAP1	95.184	68	Cytoplasm	Rep2
ENSG00000119514	GALNT12	103.384	19	Cytoplasm	Rep2
ENSG00000119522	DENND1A	122.438	31	Cytoplasm	Rep2
ENSG00000119523	ALG2	124.953	20	Cytoplasm	Rep2
ENSG00000119537	KDSR	112.719	16	Cytoplasm	Rep2
ENSG00000119559	C19orf25	115.972	118	Cytoplasm	Rep2
ENSG00000119574	ZBTB45	82.8174	37	Cytoplasm	Rep2
ENSG00000119596	YLPM1	99.9745	11	Cytoplasm	Rep2
ENSG00000119599	DCAF4	139.929	15	Cytoplasm	Rep2
ENSG00000119638	NEK9	105.187	12	Cytoplasm	Rep2
ENSG00000119640	ACYP1	100.407	30	Cytoplasm	Rep2
ENSG00000119655	NPC2	110.592	22	Cytoplasm	Rep2
ENSG00000119669	IRF2BPL	75.8947	14	Cytoplasm	Rep2
ENSG00000119682	AREL1	118.645	11	Cytoplasm	Rep2
ENSG00000119689	DLST	99.9253	29	Cytoplasm	Rep2
ENSG00000119705	SLIRP	70.0823	742	Cytoplasm	Rep2
ENSG00000119718	EIF2B2	103.163	58	Cytoplasm	Rep2
ENSG00000119723	COQ6	106.514	14	Cytoplasm	Rep2
ENSG00000119725	ZNF410	97.7537	34	Cytoplasm	Rep2
ENSG00000119760	SUPT7L	89.3422	25	Cytoplasm	Rep2
ENSG00000119777	TMEM214	89.7156	47	Cytoplasm	Rep2
ENSG00000119787	ATL2	164.819	21	Cytoplasm	Rep2
ENSG00000119812	FAM98A	98.1074	37	Cytoplasm	Rep2
ENSG00000119820	YIPF4	112.277	39	Cytoplasm	Rep2
ENSG00000119878	CRIPT	76.4204	47	Cytoplasm	Rep2
ENSG00000119888	EPCAM	67.4439	44	Cytoplasm	Rep2
ENSG00000119912	IDE	115.648	17	Cytoplasm	Rep2
ENSG00000119929	CUTC	73.728	34	Cytoplasm	Rep2
ENSG00000119950	MXI1	138.445	14	Cytoplasm	Rep2
ENSG00000119953	SMNDC1	121.396	26	Cytoplasm	Rep2
ENSG00000119977	TCTN3	84.4683	17	Cytoplasm	Rep2
ENSG00000119986	AVPI1	92.0641	19	Cytoplasm	Rep2
ENSG00000120053	GOT1	89.3324	106	Cytoplasm	Rep2
ENSG00000120063	GNA13	105.939	12	Cytoplasm	Rep2
ENSG00000120071	KANSL1	179.21	10	Cytoplasm	Rep2
ENSG00000120093	HOXB3	109.722	49	Cytoplasm	Rep2
ENSG00000120129	DUSP1	111.211	14	Cytoplasm	Rep2
ENSG00000120137	PANK3	86.5859	10	Cytoplasm	Rep2
ENSG00000120158	RCL1	97.7684	74	Cytoplasm	Rep2
ENSG00000120159	CAAP1	129.542	11	Cytoplasm	Rep2
ENSG00000120253	NUP43	122.565	14	Cytoplasm	Rep2
ENSG00000120254	MTHFD1L	93.6511	106	Cytoplasm	Rep2
ENSG00000120265	PCMT1	86.355	329	Cytoplasm	Rep2
ENSG00000120306	CYSTM1	107.04	238	Cytoplasm	Rep2
ENSG00000120314	WDR55	143.029	24	Cytoplasm	Rep2
ENSG00000120333	MRPS14	96.7268	154	Cytoplasm	Rep2
ENSG00000120334	CENPL	127.135	29	Cytoplasm	Rep2
ENSG00000120437	ACAT2	88.9835	254	Cytoplasm	Rep2
ENSG00000120438	TCP1	91.4451	768	Cytoplasm	Rep2
ENSG00000120451	SNX19	126.182	15	Cytoplasm	Rep2
ENSG00000120509	PDZD11	102.195	67	Cytoplasm	Rep2
ENSG00000120526	NUDCD1	104.254	28	Cytoplasm	Rep2
ENSG00000120533	ENY2	95.6803	263	Cytoplasm	Rep2
ENSG00000120616	EPC1	73.8999	10	Cytoplasm	Rep2
ENSG00000120656	TAF12	103.247	62	Cytoplasm	Rep2
ENSG00000120685	PROSER1	130.604	10	Cytoplasm	Rep2
ENSG00000120686	UFM1	116.291	20	Cytoplasm	Rep2
ENSG00000120690	ELF1	106.588	18	Cytoplasm	Rep2
ENSG00000120694	HSPH1	125.484	41	Cytoplasm	Rep2
ENSG00000120697	ALG5	72.1852	35	Cytoplasm	Rep2
ENSG00000120699	EXOSC8	94.7075	75	Cytoplasm	Rep2
ENSG00000120705	ETF1	95.6803	141	Cytoplasm	Rep2
ENSG00000120709	FAM53C	126.457	38	Cytoplasm	Rep2
ENSG00000120727	PAIP2	80.3363	126	Cytoplasm	Rep2
ENSG00000120733	KDM3B	155.288	28	Cytoplasm	Rep2
ENSG00000120742	SERP1	83.3235	462	Cytoplasm	Rep2
ENSG00000120798	NR2C1	69.7482	14	Cytoplasm	Rep2
ENSG00000120802	TMPO	123.563	72	Cytoplasm	Rep2
ENSG00000120805	ARL1	99.2473	75	Cytoplasm	Rep2
ENSG00000120832	MTERF2	93.3121	29	Cytoplasm	Rep2
ENSG00000120833	SOCS2	89.3815	64	Cytoplasm	Rep2
ENSG00000120837	NFYB	95.4051	17	Cytoplasm	Rep2
ENSG00000120860	WASHC3	63.2186	24	Cytoplasm	Rep2
ENSG00000120899	PTK2B	108.091	20	Cytoplasm	Rep2
ENSG00000120910	PPP3CC	79.1718	36	Cytoplasm	Rep2
ENSG00000120915	EPHX2	99.208	28	Cytoplasm	Rep2
ENSG00000120942	UBIAD1	80.3559	42	Cytoplasm	Rep2
ENSG00000120948	TARDBP	110.341	92	Cytoplasm	Rep2
ENSG00000120949	TNFRSF8	123.607	14	Cytoplasm	Rep2
ENSG00000120963	ZNF706	108.695	18	Cytoplasm	Rep2
ENSG00000120992	LYPLA1	115.363	43	Cytoplasm	Rep2
ENSG00000121022	COPS5	72.7846	143	Cytoplasm	Rep2
ENSG00000121039	RDH10	111.265	12	Cytoplasm	Rep2
ENSG00000121057	AKAP1	126.948	12	Cytoplasm	Rep2
ENSG00000121058	COIL	94.3734	19	Cytoplasm	Rep2
ENSG00000121060	TRIM25	100.191	19	Cytoplasm	Rep2
ENSG00000121064	SCPEP1	122.595	10	Cytoplasm	Rep2
ENSG00000121067	SPOP	93.0664	33	Cytoplasm	Rep2
ENSG00000121073	SLC35B1	72.4407	85	Cytoplasm	Rep2
ENSG00000121104	FAM117A	110.828	56	Cytoplasm	Rep2
ENSG00000121152	NCAPH	89.1653	35	Cytoplasm	Rep2
ENSG00000121211	MND1	65.3263	49	Cytoplasm	Rep2
ENSG00000121281	ADCY7	148.792	15	Cytoplasm	Rep2
ENSG00000121316	PLBD1	67.8861	14	Cytoplasm	Rep2
ENSG00000121390	PSPC1	98.3138	15	Cytoplasm	Rep2
ENSG00000121410	A1BG	80.292	19	Cytoplasm	Rep2
ENSG00000121481	RNF2	110.548	21	Cytoplasm	Rep2
ENSG00000121486	TRMT1L	113.781	15	Cytoplasm	Rep2
ENSG00000121579	NAA50	98.1074	73	Cytoplasm	Rep2
ENSG00000121644	DESI2	104.485	31	Cytoplasm	Rep2
ENSG00000121671	CRY2	112.297	15	Cytoplasm	Rep2
ENSG00000121680	PEX16	101.92	40	Cytoplasm	Rep2
ENSG00000121691	CAT	97.4884	101	Cytoplasm	Rep2
ENSG00000121749	TBC1D15	95.3757	11	Cytoplasm	Rep2
ENSG00000121766	ZCCHC17	99.1785	121	Cytoplasm	Rep2
ENSG00000121774	KHDRBS1	102.628	187	Cytoplasm	Rep2
ENSG00000121775	TMEM39B	116.871	22	Cytoplasm	Rep2
ENSG00000121851	POLR3GL	77.1623	32	Cytoplasm	Rep2
ENSG00000121864	ZNF639	110.867	30	Cytoplasm	Rep2
ENSG00000121892	PDS5A	118.674	26	Cytoplasm	Rep2
ENSG00000121897	LIAS	101.576	29	Cytoplasm	Rep2
ENSG00000121931	LRIF1	157.867	16	Cytoplasm	Rep2
ENSG00000121940	CLCC1	124.531	11	Cytoplasm	Rep2
ENSG00000121988	ZRANB3	89.1457	15	Cytoplasm	Rep2
ENSG00000122026	RPL21	106.676	12	Cytoplasm	Rep2
ENSG00000122033	MTIF3	81.766	23	Cytoplasm	Rep2
ENSG00000122034	GTF3A	77.9632	268	Cytoplasm	Rep2
ENSG00000122068	FYTTD1	108.592	36	Cytoplasm	Rep2
ENSG00000122085	MTERF4	102.171	20	Cytoplasm	Rep2
ENSG00000122140	MRPS2	101.979	295	Cytoplasm	Rep2
ENSG00000122203	KIAA1191	87.6619	44	Cytoplasm	Rep2
ENSG00000122218	COPA	108.474	52	Cytoplasm	Rep2
ENSG00000122257	RBBP6	119.593	14	Cytoplasm	Rep2
ENSG00000122359	ANXA11	97.7537	223	Cytoplasm	Rep2
ENSG00000122390	NAA60	123.411	43	Cytoplasm	Rep2
ENSG00000122406	RPL5	79.7614	1303	Cytoplasm	Rep2
ENSG00000122435	TRMT13	97.8618	11	Cytoplasm	Rep2
ENSG00000122481	RWDD3	91.504	20	Cytoplasm	Rep2
ENSG00000122490	SLC66A2	113.103	23	Cytoplasm	Rep2
ENSG00000122515	ZMIZ2	71.7332	13	Cytoplasm	Rep2
ENSG00000122545	SEPTIN7	136.696	34	Cytoplasm	Rep2
ENSG00000122550	KLHL7	87.9469	40	Cytoplasm	Rep2
ENSG00000122557	HERPUD2	133.866	15	Cytoplasm	Rep2
ENSG00000122565	CBX3	99.5323	197	Cytoplasm	Rep2
ENSG00000122566	HNRNPA2B1	102.156	691	Cytoplasm	Rep2
ENSG00000122643	NT5C3A	70.5245	10	Cytoplasm	Rep2
ENSG00000122644	ARL4A	90.4723	35	Cytoplasm	Rep2
ENSG00000122687	MRM2	107.511	83	Cytoplasm	Rep2
ENSG00000122692	SMU1	139.202	14	Cytoplasm	Rep2
ENSG00000122696	SLC25A51	98.6872	18	Cytoplasm	Rep2
ENSG00000122705	CLTA	93.7248	290	Cytoplasm	Rep2
ENSG00000122729	ACO1	103.109	21	Cytoplasm	Rep2
ENSG00000122741	DCAF10	118.483	24	Cytoplasm	Rep2
ENSG00000122779	TRIM24	114.842	18	Cytoplasm	Rep2
ENSG00000122783	CYREN	112.877	127	Cytoplasm	Rep2
ENSG00000122862	SRGN	83.9475	108	Cytoplasm	Rep2
ENSG00000122873	CISD1	91.3075	203	Cytoplasm	Rep2
ENSG00000122882	ECD	96.1765	32	Cytoplasm	Rep2
ENSG00000122952	ZWINT	100.466	182	Cytoplasm	Rep2
ENSG00000122958	VPS26A	125.946	39	Cytoplasm	Rep2
ENSG00000122965	RBM19	86.8365	34	Cytoplasm	Rep2
ENSG00000122971	ACADS	99.8565	28	Cytoplasm	Rep2
ENSG00000123064	DDX54	104.352	136	Cytoplasm	Rep2
ENSG00000123080	CDKN2C	92.8404	80	Cytoplasm	Rep2
ENSG00000123091	RNF11	94.3046	15	Cytoplasm	Rep2
ENSG00000123130	ACOT9	78.9949	79	Cytoplasm	Rep2
ENSG00000123131	PRDX4	73.2268	215	Cytoplasm	Rep2
ENSG00000123136	DDX39A	97.0069	424	Cytoplasm	Rep2
ENSG00000123143	PKN1	105.831	151	Cytoplasm	Rep2
ENSG00000123144	TRIR	93.2089	370	Cytoplasm	Rep2
ENSG00000123154	WDR83	97.1936	21	Cytoplasm	Rep2
ENSG00000123159	GIPC1	88.5807	62	Cytoplasm	Rep2
ENSG00000123178	SPRYD7	79.7663	20	Cytoplasm	Rep2
ENSG00000123179	EBPL	82.1296	60	Cytoplasm	Rep2
ENSG00000123213	NLN	96.5352	27	Cytoplasm	Rep2
ENSG00000123219	CENPK	113.329	23	Cytoplasm	Rep2
ENSG00000123268	ATF1	116.62	21	Cytoplasm	Rep2
ENSG00000123297	TSFM	88.5807	112	Cytoplasm	Rep2
ENSG00000123349	PFDN5	90.9734	639	Cytoplasm	Rep2
ENSG00000123353	ORMDL2	70.1904	54	Cytoplasm	Rep2
ENSG00000123374	CDK2	127.39	76	Cytoplasm	Rep2
ENSG00000123395	ATG101	91.0324	65	Cytoplasm	Rep2
ENSG00000123405	NFE2	98.4071	328	Cytoplasm	Rep2
ENSG00000123415	SMUG1	92.5751	57	Cytoplasm	Rep2
ENSG00000123416	TUBA1B	87.4555	3481	Cytoplasm	Rep2
ENSG00000123444	KBTBD4	86.7775	11	Cytoplasm	Rep2
ENSG00000123472	ATPAF1	119.794	31	Cytoplasm	Rep2
ENSG00000123485	HJURP	110.587	17	Cytoplasm	Rep2
ENSG00000123545	NDUFAF4	91.9217	192	Cytoplasm	Rep2
ENSG00000123552	USP45	108.921	20	Cytoplasm	Rep2
ENSG00000123562	MORF4L2	108.386	182	Cytoplasm	Rep2
ENSG00000123575	FAM199X	108.415	15	Cytoplasm	Rep2
ENSG00000123595	RAB9A	108.032	26	Cytoplasm	Rep2
ENSG00000123609	NMI	95.8129	32	Cytoplasm	Rep2
ENSG00000123728	RAP2C	114.675	11	Cytoplasm	Rep2
ENSG00000123737	EXOSC9	93.1844	57	Cytoplasm	Rep2
ENSG00000123739	PLA2G12A	76.2288	88	Cytoplasm	Rep2
ENSG00000123810	B9D2	107.836	10	Cytoplasm	Rep2
ENSG00000123815	COQ8B	91.5925	13	Cytoplasm	Rep2
ENSG00000123908	AGO2	117.696	26	Cytoplasm	Rep2
ENSG00000123933	MXD4	98.412	17	Cytoplasm	Rep2
ENSG00000123975	CKS2	88.4382	279	Cytoplasm	Rep2
ENSG00000123983	ACSL3	92.6537	24	Cytoplasm	Rep2
ENSG00000123989	CHPF	113.098	24	Cytoplasm	Rep2
ENSG00000123992	DNPEP	72.028	101	Cytoplasm	Rep2
ENSG00000124006	OBSL1	122.86	17	Cytoplasm	Rep2
ENSG00000124067	SLC12A4	134.22	13	Cytoplasm	Rep2
ENSG00000124074	ENKD1	92.5751	22	Cytoplasm	Rep2
ENSG00000124092	CTCFL	101.011	64	Cytoplasm	Rep2
ENSG00000124098	FAM210B	91.4844	101	Cytoplasm	Rep2
ENSG00000124103	FAM209A	63.5871	24	Cytoplasm	Rep2
ENSG00000124140	SLC12A5	52.0606	10	Cytoplasm	Rep2
ENSG00000124155	PIGT	95.2086	56	Cytoplasm	Rep2
ENSG00000124160	NCOA5	131.203	22	Cytoplasm	Rep2
ENSG00000124164	VAPB	115.608	56	Cytoplasm	Rep2
ENSG00000124172	ATP5F1E	80.41	678	Cytoplasm	Rep2
ENSG00000124181	PLCG1	119.323	27	Cytoplasm	Rep2
ENSG00000124193	SRSF6	122.846	10	Cytoplasm	Rep2
ENSG00000124207	CSE1L	98.5742	126	Cytoplasm	Rep2
ENSG00000124208	PEDS1-UBE2V1	95.2381	205	Cytoplasm	Rep2
ENSG00000124214	STAU1	123.813	71	Cytoplasm	Rep2
ENSG00000124216	SNAI1	83.3186	18	Cytoplasm	Rep2
ENSG00000124217	MOCS3	115.874	16	Cytoplasm	Rep2
ENSG00000124226	RNF114	84.7238	130	Cytoplasm	Rep2
ENSG00000124228	DDX27	72.313	35	Cytoplasm	Rep2
ENSG00000124275	MTRR	99.5421	26	Cytoplasm	Rep2
ENSG00000124279	FASTKD3	111.196	21	Cytoplasm	Rep2
ENSG00000124299	PEPD	101.07	34	Cytoplasm	Rep2
ENSG00000124313	IQSEC2	97.9502	19	Cytoplasm	Rep2
ENSG00000124333	VAMP7	105.408	32	Cytoplasm	Rep2
ENSG00000124356	STAMBP	111.928	34	Cytoplasm	Rep2
ENSG00000124357	NAGK	47.3783	16	Cytoplasm	Rep2
ENSG00000124370	MCEE	120.571	11	Cytoplasm	Rep2
ENSG00000124380	SNRNP27	90.1578	63	Cytoplasm	Rep2
ENSG00000124383	MPHOSPH10	96.2502	16	Cytoplasm	Rep2
ENSG00000124422	USP22	134.092	56	Cytoplasm	Rep2
ENSG00000124444	ZNF576	98.53	35	Cytoplasm	Rep2
ENSG00000124486	USP9X	98.304	13	Cytoplasm	Rep2
ENSG00000124523	SIRT5	82.2721	14	Cytoplasm	Rep2
ENSG00000124532	MRS2	91.5679	40	Cytoplasm	Rep2
ENSG00000124535	WRNIP1	111.231	52	Cytoplasm	Rep2
ENSG00000124541	RRP36	76.445	168	Cytoplasm	Rep2
ENSG00000124562	SNRPC	91.6957	764	Cytoplasm	Rep2
ENSG00000124570	SERPINB6	103.011	157	Cytoplasm	Rep2
ENSG00000124571	XPO5	112.017	118	Cytoplasm	Rep2
ENSG00000124587	PEX6	115.549	27	Cytoplasm	Rep2
ENSG00000124588	NQO2	81.2059	206	Cytoplasm	Rep2
ENSG00000124593		89.6567	1543	Cytoplasm	Rep2
ENSG00000124596	OARD1	127.882	41	Cytoplasm	Rep2
ENSG00000124608	AARS2	106.676	10	Cytoplasm	Rep2
ENSG00000124635	H2BC11	102.411	234	Cytoplasm	Rep2
ENSG00000124641	MED20	111.447	40	Cytoplasm	Rep2
ENSG00000124659	TBCC	105.261	54	Cytoplasm	Rep2
ENSG00000124688	MAD2L1BP	94.3341	109	Cytoplasm	Rep2
ENSG00000124702	KLHDC3	80.3166	268	Cytoplasm	Rep2
ENSG00000124733	MEA1	67.1246	269	Cytoplasm	Rep2
ENSG00000124767	GLO1	94.5502	210	Cytoplasm	Rep2
ENSG00000124782	RREB1	105.934	10	Cytoplasm	Rep2
ENSG00000124783	SSR1	83.7755	66	Cytoplasm	Rep2
ENSG00000124784	RIOK1	116.606	32	Cytoplasm	Rep2
ENSG00000124786	SLC35B3	71.0453	17	Cytoplasm	Rep2
ENSG00000124787	RPP40	92.3	33	Cytoplasm	Rep2
ENSG00000124789	NUP153	118.222	46	Cytoplasm	Rep2
ENSG00000124795	DEK	89.5584	85	Cytoplasm	Rep2
ENSG00000124802	EEF1E1	98.9034	228	Cytoplasm	Rep2
ENSG00000125037	EMC3	82.0166	138	Cytoplasm	Rep2
ENSG00000125107	CNOT1	104.033	61	Cytoplasm	Rep2
ENSG00000125148	MT2A	82.0215	16	Cytoplasm	Rep2
ENSG00000125149	PHAF1	92.6243	17	Cytoplasm	Rep2
ENSG00000125166	GOT2	106.204	221	Cytoplasm	Rep2
ENSG00000125257	ABCC4	113.132	16	Cytoplasm	Rep2
ENSG00000125304	TM9SF2	101.807	24	Cytoplasm	Rep2
ENSG00000125319	HROB	78.14	15	Cytoplasm	Rep2
ENSG00000125351	UPF3B	138.136	10	Cytoplasm	Rep2
ENSG00000125352	RNF113A	104.269	38	Cytoplasm	Rep2
ENSG00000125354	SEPTIN6	100.662	26	Cytoplasm	Rep2
ENSG00000125356	NDUFA1	76.0175	715	Cytoplasm	Rep2
ENSG00000125375	DMAC2L	90.0399	10	Cytoplasm	Rep2
ENSG00000125386	FAM193A	125.179	12	Cytoplasm	Rep2
ENSG00000125445	MRPS7	88.7526	291	Cytoplasm	Rep2
ENSG00000125447	GGA3	97.1739	38	Cytoplasm	Rep2
ENSG00000125449	ARMC7	105.472	28	Cytoplasm	Rep2
ENSG00000125450	NUP85	107.393	67	Cytoplasm	Rep2
ENSG00000125454	SLC25A19	104.691	79	Cytoplasm	Rep2
ENSG00000125457	MIF4GD	87.1018	36	Cytoplasm	Rep2
ENSG00000125458	NT5C	89.2292	108	Cytoplasm	Rep2
ENSG00000125484	GTF3C4	103.925	35	Cytoplasm	Rep2
ENSG00000125485	DDX31	80.9504	18	Cytoplasm	Rep2
ENSG00000125503	PPP1R12C	83.9278	17	Cytoplasm	Rep2
ENSG00000125505	MBOAT7	94.4323	108	Cytoplasm	Rep2
ENSG00000125520	SLC2A4RG	88.163	147	Cytoplasm	Rep2
ENSG00000125534	PPDPF	89.1113	596	Cytoplasm	Rep2
ENSG00000125611	CHCHD5	81.481	105	Cytoplasm	Rep2
ENSG00000125630	POLR1B	106.843	27	Cytoplasm	Rep2
ENSG00000125637	PSD4	124.663	22	Cytoplasm	Rep2
ENSG00000125648	SLC25A23	88.9492	57	Cytoplasm	Rep2
ENSG00000125651	GTF2F1	80.7834	109	Cytoplasm	Rep2
ENSG00000125652	ALKBH7	74.4649	189	Cytoplasm	Rep2
ENSG00000125656	CLPP	78.0565	262	Cytoplasm	Rep2
ENSG00000125657	TNFSF9	89.6174	15	Cytoplasm	Rep2
ENSG00000125686	MED1	110.685	19	Cytoplasm	Rep2
ENSG00000125691	RPL23	60.4524	1901	Cytoplasm	Rep2
ENSG00000125695		98.923	43	Cytoplasm	Rep2
ENSG00000125703	ATG4C	63.872	13	Cytoplasm	Rep2
ENSG00000125731	SH2D3A	60.3885	16	Cytoplasm	Rep2
ENSG00000125733	TRIP10	88.0746	45	Cytoplasm	Rep2
ENSG00000125734	GPR108	107.03	22	Cytoplasm	Rep2
ENSG00000125741	OPA3	86.6842	14	Cytoplasm	Rep2
ENSG00000125743	SNRPD2	75.3592	1217	Cytoplasm	Rep2
ENSG00000125744	RTN2	92.7078	12	Cytoplasm	Rep2
ENSG00000125746	EML2	144.714	20	Cytoplasm	Rep2
ENSG00000125753	VASP	109.251	114	Cytoplasm	Rep2
ENSG00000125755	SYMPK	116.901	50	Cytoplasm	Rep2
ENSG00000125779	PANK2	106.642	42	Cytoplasm	Rep2
ENSG00000125817	CENPB	88.4775	86	Cytoplasm	Rep2
ENSG00000125818	PSMF1	86.0307	150	Cytoplasm	Rep2
ENSG00000125821	DTD1	75.7719	136	Cytoplasm	Rep2
ENSG00000125826	RBCK1	67.8714	43	Cytoplasm	Rep2
ENSG00000125827	TMX4	109.26	11	Cytoplasm	Rep2
ENSG00000125835	SNRPB	94.2063	1019	Cytoplasm	Rep2
ENSG00000125841	NRSN2	122.118	18	Cytoplasm	Rep2
ENSG00000125843	AP5S1	115.997	18	Cytoplasm	Rep2
ENSG00000125850	OVOL2	112.208	53	Cytoplasm	Rep2
ENSG00000125863	MKKS	95.1693	105	Cytoplasm	Rep2
ENSG00000125868	DSTN	85.8047	111	Cytoplasm	Rep2
ENSG00000125870	SNRPB2	83.014	95	Cytoplasm	Rep2
ENSG00000125871	MGME1	128.835	23	Cytoplasm	Rep2
ENSG00000125875	TBC1D20	92.8945	24	Cytoplasm	Rep2
ENSG00000125877	ITPA	97.223	149	Cytoplasm	Rep2
ENSG00000125878	TCF15	86.6154	16	Cytoplasm	Rep2
ENSG00000125895	TMEM74B	93.9901	17	Cytoplasm	Rep2
ENSG00000125898	FAM110A	111.678	17	Cytoplasm	Rep2
ENSG00000125901	MRPS26	93.9213	126	Cytoplasm	Rep2
ENSG00000125912	NCLN	110.784	99	Cytoplasm	Rep2
ENSG00000125944	HNRNPR	100.092	125	Cytoplasm	Rep2
ENSG00000125952	MAX	135.61	46	Cytoplasm	Rep2
ENSG00000125954	CHURC1-FNTB	77.7716	140	Cytoplasm	Rep2
ENSG00000125967	NECAB3	102.156	37	Cytoplasm	Rep2
ENSG00000125968	ID1	100.485	129	Cytoplasm	Rep2
ENSG00000125970	RALY	87.3524	316	Cytoplasm	Rep2
ENSG00000125971	DYNLRB1	95.7294	223	Cytoplasm	Rep2
ENSG00000125977	EIF2S2	129.169	11	Cytoplasm	Rep2
ENSG00000125991	ERGIC3	75.1626	190	Cytoplasm	Rep2
ENSG00000125995	ROMO1	76.6857	437	Cytoplasm	Rep2
ENSG00000126003	PLAGL2	93.2531	15	Cytoplasm	Rep2
ENSG00000126005	MMP24OS	87.0232	41	Cytoplasm	Rep2
ENSG00000126012	KDM5C	127.032	30	Cytoplasm	Rep2
ENSG00000126062	TMEM115	113.722	25	Cytoplasm	Rep2
ENSG00000126067	PSMB2	100.682	843	Cytoplasm	Rep2
ENSG00000126070	AGO3	113.353	12	Cytoplasm	Rep2
ENSG00000126088	UROD	94.3586	1114	Cytoplasm	Rep2
ENSG00000126107	HECTD3	114.262	56	Cytoplasm	Rep2
ENSG00000126214	KLC1	94.7566	117	Cytoplasm	Rep2
ENSG00000126215	XRCC3	106.843	38	Cytoplasm	Rep2
ENSG00000126216	TUBGCP3	109.428	17	Cytoplasm	Rep2
ENSG00000126226	PCID2	103.325	56	Cytoplasm	Rep2
ENSG00000126246	IGFLR1	88.7625	35	Cytoplasm	Rep2
ENSG00000126247	CAPNS1	88.5561	547	Cytoplasm	Rep2
ENSG00000126249	PDCD2L	72.0378	105	Cytoplasm	Rep2
ENSG00000126254	RBM42	85.7457	256	Cytoplasm	Rep2
ENSG00000126261	UBA2	87.1509	125	Cytoplasm	Rep2
ENSG00000126267	COX6B1	84.2767	1128	Cytoplasm	Rep2
ENSG00000126351	THRA	102.706	15	Cytoplasm	Rep2
ENSG00000126368	NR1D1	107.03	17	Cytoplasm	Rep2
ENSG00000126391	FRMD8	134.303	28	Cytoplasm	Rep2
ENSG00000126432	PRDX5	85.1758	294	Cytoplasm	Rep2
ENSG00000126453	BCL2L12	92.7323	195	Cytoplasm	Rep2
ENSG00000126456	IRF3	89.8041	110	Cytoplasm	Rep2
ENSG00000126457	PRMT1	111.319	476	Cytoplasm	Rep2
ENSG00000126461	SCAF1	92.3393	41	Cytoplasm	Rep2
ENSG00000126464	PRR12	87.3376	10	Cytoplasm	Rep2
ENSG00000126522	ASL	89.6911	86	Cytoplasm	Rep2
ENSG00000126524	SBDS	86.2371	66	Cytoplasm	Rep2
ENSG00000126561	STAT5A	104.691	324	Cytoplasm	Rep2
ENSG00000126581	BECN1	127.872	43	Cytoplasm	Rep2
ENSG00000126602	TRAP1	92.3786	400	Cytoplasm	Rep2
ENSG00000126698	DNAJC8	98.6774	133	Cytoplasm	Rep2
ENSG00000126705	AHDC1	100.333	18	Cytoplasm	Rep2
ENSG00000126746	ZNF384	96.2994	27	Cytoplasm	Rep2
ENSG00000126749	EMG1	88.7428	179	Cytoplasm	Rep2
ENSG00000126752	SSX1	77.0395	174	Cytoplasm	Rep2
ENSG00000126756	UXT	76.6071	463	Cytoplasm	Rep2
ENSG00000126767	ELK1	109.909	43	Cytoplasm	Rep2
ENSG00000126768	TIMM17B	77.973	375	Cytoplasm	Rep2
ENSG00000126773	PCNX4	140.597	13	Cytoplasm	Rep2
ENSG00000126787	DLGAP5	91.8971	10	Cytoplasm	Rep2
ENSG00000126790	L3HYPDH	113.564	13	Cytoplasm	Rep2
ENSG00000126858	RHOT1	116.562	16	Cytoplasm	Rep2
ENSG00000126882	FAM78A	93.5185	79	Cytoplasm	Rep2
ENSG00000126883	NUP214	105.802	110	Cytoplasm	Rep2
ENSG00000126890	CTAG2	74.46	70	Cytoplasm	Rep2
ENSG00000126903	SLC10A3	86.3599	48	Cytoplasm	Rep2
ENSG00000126934	MAP2K2	88.9295	191	Cytoplasm	Rep2
ENSG00000126945	HNRNPH2	100.554	24	Cytoplasm	Rep2
ENSG00000126953	TIMM8A	92.015	36	Cytoplasm	Rep2
ENSG00000127022	CANX	116.498	84	Cytoplasm	Rep2
ENSG00000127054	INTS11	89.2734	179	Cytoplasm	Rep2
ENSG00000127080	IPPK	122.978	18	Cytoplasm	Rep2
ENSG00000127125	PPCS	126.132	19	Cytoplasm	Rep2
ENSG00000127184	COX7C	85.4116	379	Cytoplasm	Rep2
ENSG00000127191	TRAF2	101.213	56	Cytoplasm	Rep2
ENSG00000127337	YEATS4	105.561	44	Cytoplasm	Rep2
ENSG00000127399	LRRC61	108.602	51	Cytoplasm	Rep2
ENSG00000127418	FGFRL1	96.4467	32	Cytoplasm	Rep2
ENSG00000127423	AUNIP	125.199	25	Cytoplasm	Rep2
ENSG00000127445	PIN1	83.7804	165	Cytoplasm	Rep2
ENSG00000127452	FBXL12	113.668	30	Cytoplasm	Rep2
ENSG00000127463	EMC1	132.49	25	Cytoplasm	Rep2
ENSG00000127481	UBR4	114.685	60	Cytoplasm	Rep2
ENSG00000127483	HP1BP3	103.03	27	Cytoplasm	Rep2
ENSG00000127511	SIN3B	109.688	22	Cytoplasm	Rep2
ENSG00000127526	SLC35E1	118.429	26	Cytoplasm	Rep2
ENSG00000127527	EPS15L1	82.4735	17	Cytoplasm	Rep2
ENSG00000127533	F2RL3	116.444	11	Cytoplasm	Rep2
ENSG00000127540	UQCR11	77.8649	673	Cytoplasm	Rep2
ENSG00000127554	GFER	69.7286	64	Cytoplasm	Rep2
ENSG00000127561	SYNGR3	103.482	56	Cytoplasm	Rep2
ENSG00000127564	PKMYT1	109.511	118	Cytoplasm	Rep2
ENSG00000127580	WDR24	69.9497	20	Cytoplasm	Rep2
ENSG00000127616	SMARCA4	100.908	97	Cytoplasm	Rep2
ENSG00000127663	KDM4B	131.655	22	Cytoplasm	Rep2
ENSG00000127666	TICAM1	101.173	11	Cytoplasm	Rep2
ENSG00000127774	EMC6	92.1624	145	Cytoplasm	Rep2
ENSG00000127824	TUBA4A	81.9625	123	Cytoplasm	Rep2
ENSG00000127837	AAMP	100.024	165	Cytoplasm	Rep2
ENSG00000127838	PNKD	106.976	84	Cytoplasm	Rep2
ENSG00000127884	ECHS1	93.7445	281	Cytoplasm	Rep2
ENSG00000127922	SEM1	70.2789	185	Cytoplasm	Rep2
ENSG00000127948	POR	96.0635	59	Cytoplasm	Rep2
ENSG00000127952	STYXL1	96.7022	83	Cytoplasm	Rep2
ENSG00000127989	MTERF1	65.1986	11	Cytoplasm	Rep2
ENSG00000128016	ZFP36	132.569	12	Cytoplasm	Rep2
ENSG00000128039	SRD5A3	69.8662	29	Cytoplasm	Rep2
ENSG00000128050	PAICS	118.35	198	Cytoplasm	Rep2
ENSG00000128059	PPAT	119.249	24	Cytoplasm	Rep2
ENSG00000128185	DGCR6L	91.9364	119	Cytoplasm	Rep2
ENSG00000128191	DGCR8	137.472	29	Cytoplasm	Rep2
ENSG00000128228	SDF2L1	85.7752	1031	Cytoplasm	Rep2
ENSG00000128245	YWHAH	122.01	244	Cytoplasm	Rep2
ENSG00000128272	ATF4	115.716	79	Cytoplasm	Rep2
ENSG00000128283	CDC42EP1	82.5718	91	Cytoplasm	Rep2
ENSG00000128294	TPST2	104.745	78	Cytoplasm	Rep2
ENSG00000128309	MPST	107.108	144	Cytoplasm	Rep2
ENSG00000128311	TST	93.4939	64	Cytoplasm	Rep2
ENSG00000128340	RAC2	111.339	84	Cytoplasm	Rep2
ENSG00000128383	APOBEC3A	74.7106	50	Cytoplasm	Rep2
ENSG00000128463	EMC4	77.7961	171	Cytoplasm	Rep2
ENSG00000128513	POT1	126.683	14	Cytoplasm	Rep2
ENSG00000128524	ATP6V1F	88.163	874	Cytoplasm	Rep2
ENSG00000128534	LSM8	86.4729	155	Cytoplasm	Rep2
ENSG00000128563	PRKRIP1	110.97	51	Cytoplasm	Rep2
ENSG00000128578	STRIP2	138.524	10	Cytoplasm	Rep2
ENSG00000128581	IFT22	81.5597	15	Cytoplasm	Rep2
ENSG00000128585	MKLN1	81.6039	22	Cytoplasm	Rep2
ENSG00000128591	FLNC	128.157	48	Cytoplasm	Rep2
ENSG00000128595	CALU	106.637	53	Cytoplasm	Rep2
ENSG00000128607	KLHDC10	101.262	30	Cytoplasm	Rep2
ENSG00000128609	NDUFA5	85.1512	208	Cytoplasm	Rep2
ENSG00000128626	MRPS12	84.4634	368	Cytoplasm	Rep2
ENSG00000128654	MTX2	95.0858	128	Cytoplasm	Rep2
ENSG00000128683	GAD1	80.7539	13	Cytoplasm	Rep2
ENSG00000128699	ORMDL1	105.261	39	Cytoplasm	Rep2
ENSG00000128708	HAT1	101.684	101	Cytoplasm	Rep2
ENSG00000128731	HERC2	177.014	13	Cytoplasm	Rep2
ENSG00000128789	PSMG2	81.1863	129	Cytoplasm	Rep2
ENSG00000128805	ARHGAP22	101.856	24	Cytoplasm	Rep2
ENSG00000128891	CCDC32	93.9901	81	Cytoplasm	Rep2
ENSG00000128915	ICE2	55.0282	17	Cytoplasm	Rep2
ENSG00000128918	ALDH1A2	96.5254	262	Cytoplasm	Rep2
ENSG00000128944	KNSTRN	93.5676	57	Cytoplasm	Rep2
ENSG00000128951	DUT	86.6301	436	Cytoplasm	Rep2
ENSG00000128973	CLN6	93.0566	76	Cytoplasm	Rep2
ENSG00000128989	ARPP19	114.783	40	Cytoplasm	Rep2
ENSG00000129007	CALML4	85.4264	10	Cytoplasm	Rep2
ENSG00000129055	ANAPC13	100.102	73	Cytoplasm	Rep2
ENSG00000129071	MBD4	76.7349	10	Cytoplasm	Rep2
ENSG00000129083	COPB1	111.683	42	Cytoplasm	Rep2
ENSG00000129084	PSMA1	95.8522	424	Cytoplasm	Rep2
ENSG00000129103	SUMF2	125.155	54	Cytoplasm	Rep2
ENSG00000129128	SPCS3	76.951	75	Cytoplasm	Rep2
ENSG00000129158	SERGEF	69.0113	21	Cytoplasm	Rep2
ENSG00000129187	DCTD	103.256	87	Cytoplasm	Rep2
ENSG00000129195	PIMREG	108.573	14	Cytoplasm	Rep2
ENSG00000129197	RPAIN	78.7296	44	Cytoplasm	Rep2
ENSG00000129226	CD68	88.1827	23	Cytoplasm	Rep2
ENSG00000129235	TXNDC17	87.8486	316	Cytoplasm	Rep2
ENSG00000129245	FXR2	101.502	26	Cytoplasm	Rep2
ENSG00000129250	KIF1C	75.5311	40	Cytoplasm	Rep2
ENSG00000129255	MPDU1	77.1377	87	Cytoplasm	Rep2
ENSG00000129292	PHF20L1	103.306	10	Cytoplasm	Rep2
ENSG00000129347	KRI1	132.613	16	Cytoplasm	Rep2
ENSG00000129351	ILF3	114.901	183	Cytoplasm	Rep2
ENSG00000129353	SLC44A2	92.0543	19	Cytoplasm	Rep2
ENSG00000129355	CDKN2D	82.1296	13	Cytoplasm	Rep2
ENSG00000129460	NGDN	84.7336	46	Cytoplasm	Rep2
ENSG00000129480	DTD2	99.0458	12	Cytoplasm	Rep2
ENSG00000129484	PARP2	85.1758	16	Cytoplasm	Rep2
ENSG00000129493	HEATR5A	89.3815	23	Cytoplasm	Rep2
ENSG00000129515	SNX6	111.462	35	Cytoplasm	Rep2
ENSG00000129518	EAPP	81.7758	19	Cytoplasm	Rep2
ENSG00000129521	EGLN3	109.29	71	Cytoplasm	Rep2
ENSG00000129559	NEDD8	91.8381	167	Cytoplasm	Rep2
ENSG00000129562	DAD1	83.5397	280	Cytoplasm	Rep2
ENSG00000129625	REEP5	95.582	117	Cytoplasm	Rep2
ENSG00000129636	ITFG1	114.075	15	Cytoplasm	Rep2
ENSG00000129657	SEC14L1	109.246	38	Cytoplasm	Rep2
ENSG00000129682	FGF13	96.4615	30	Cytoplasm	Rep2
ENSG00000129691	ASH2L	99.8074	135	Cytoplasm	Rep2
ENSG00000129696	TTI2	70.3378	29	Cytoplasm	Rep2
ENSG00000129757	CDKN1C	66.4957	20	Cytoplasm	Rep2
ENSG00000129810	SGO1	112.66	17	Cytoplasm	Rep2
ENSG00000129911	KLF16	103.119	61	Cytoplasm	Rep2
ENSG00000129925	PGAP6	91.1994	54	Cytoplasm	Rep2
ENSG00000129932	DOHH	97.0806	16	Cytoplasm	Rep2
ENSG00000129933	MAU2	130.495	14	Cytoplasm	Rep2
ENSG00000129951	PLPPR3	79.9874	10	Cytoplasm	Rep2
ENSG00000129990	SYT5	96.1569	24	Cytoplasm	Rep2
ENSG00000129991	TNNI3	86.8316	82	Cytoplasm	Rep2
ENSG00000129993	CBFA2T3	114.478	42	Cytoplasm	Rep2
ENSG00000130005	GAMT	75.8456	84	Cytoplasm	Rep2
ENSG00000130021	PUDP	109.034	45	Cytoplasm	Rep2
ENSG00000130023	ERMARD	90.4133	14	Cytoplasm	Rep2
ENSG00000130024	PHF10	83.3776	51	Cytoplasm	Rep2
ENSG00000130052	STARD8	121.946	18	Cytoplasm	Rep2
ENSG00000130066	SAT1	104.691	15	Cytoplasm	Rep2
ENSG00000130159	ECSIT	83.9868	136	Cytoplasm	Rep2
ENSG00000130164	LDLR	111.86	20	Cytoplasm	Rep2
ENSG00000130165	ELOF1	80.9013	293	Cytoplasm	Rep2
ENSG00000130175	PRKCSH	95.1497	99	Cytoplasm	Rep2
ENSG00000130177	CDC16	115.687	41	Cytoplasm	Rep2
ENSG00000130193	THEM6	85.1954	14	Cytoplasm	Rep2
ENSG00000130202	NECTIN2	110.297	26	Cytoplasm	Rep2
ENSG00000130203	APOE	85.0775	37	Cytoplasm	Rep2
ENSG00000130204	TOMM40	84.9793	217	Cytoplasm	Rep2
ENSG00000130208	APOC1	60.983	169	Cytoplasm	Rep2
ENSG00000130227	XPO7	117.878	55	Cytoplasm	Rep2
ENSG00000130244	FAM98C	93.2826	31	Cytoplasm	Rep2
ENSG00000130254	SAFB2	120.355	16	Cytoplasm	Rep2
ENSG00000130255	RPL36	63.8131	2072	Cytoplasm	Rep2
ENSG00000130299	GTPBP3	134.22	31	Cytoplasm	Rep2
ENSG00000130303	BST2	97.5277	207	Cytoplasm	Rep2
ENSG00000130305	NSUN5	91.676	160	Cytoplasm	Rep2
ENSG00000130309	COLGALT1	129.68	45	Cytoplasm	Rep2
ENSG00000130311	DDA1	100.495	91	Cytoplasm	Rep2
ENSG00000130312	MRPL34	84.429	215	Cytoplasm	Rep2
ENSG00000130313	PGLS	91.0815	119	Cytoplasm	Rep2
ENSG00000130332	LSM7	68.8049	422	Cytoplasm	Rep2
ENSG00000130340	SNX9	98.8248	54	Cytoplasm	Rep2
ENSG00000130347	RTN4IP1	111.098	44	Cytoplasm	Rep2
ENSG00000130348	QRSL1	85.9472	24	Cytoplasm	Rep2
ENSG00000130382	MLLT1	124.005	58	Cytoplasm	Rep2
ENSG00000130396	AFDN	122.703	11	Cytoplasm	Rep2
ENSG00000130402	ACTN4	101.419	71	Cytoplasm	Rep2
ENSG00000130414	NDUFA10	111.481	128	Cytoplasm	Rep2
ENSG00000130429	ARPC1B	95.8129	420	Cytoplasm	Rep2
ENSG00000130475	FCHO1	99.1687	19	Cytoplasm	Rep2
ENSG00000130479	MAP1S	108.759	43	Cytoplasm	Rep2
ENSG00000130511	SSBP4	93.3367	106	Cytoplasm	Rep2
ENSG00000130513	GDF15	107.963	11	Cytoplasm	Rep2
ENSG00000130517	PGPEP1	101.954	16	Cytoplasm	Rep2
ENSG00000130520	LSM4	91.7939	824	Cytoplasm	Rep2
ENSG00000130522	JUND	112.96	228	Cytoplasm	Rep2
ENSG00000130529	TRPM4	117.731	23	Cytoplasm	Rep2
ENSG00000130559	CAMSAP1	154.904	10	Cytoplasm	Rep2
ENSG00000130560	UBAC1	95.6213	542	Cytoplasm	Rep2
ENSG00000130590	SAMD10	107.266	12	Cytoplasm	Rep2
ENSG00000130638	ATXN10	88.0353	44	Cytoplasm	Rep2
ENSG00000130640	TUBGCP2	102.303	66	Cytoplasm	Rep2
ENSG00000130656	HBZ	94.8549	5237	Cytoplasm	Rep2
ENSG00000130669	PAK4	95.4838	37	Cytoplasm	Rep2
ENSG00000130695	CEP85	117.063	45	Cytoplasm	Rep2
ENSG00000130706	ADRM1	83.2596	333	Cytoplasm	Rep2
ENSG00000130713	EXOSC2	111.933	60	Cytoplasm	Rep2
ENSG00000130717	UCK1	105.04	32	Cytoplasm	Rep2
ENSG00000130724	CHMP2A	71.1534	97	Cytoplasm	Rep2
ENSG00000130725	UBE2M	84.8024	262	Cytoplasm	Rep2
ENSG00000130726	TRIM28	108.617	720	Cytoplasm	Rep2
ENSG00000130731	METTL26	85.1954	327	Cytoplasm	Rep2
ENSG00000130733	YIPF2	104.102	43	Cytoplasm	Rep2
ENSG00000130734	ATG4D	107.531	59	Cytoplasm	Rep2
ENSG00000130741	EIF2S3	153.784	55	Cytoplasm	Rep2
ENSG00000130748	TMEM160	75.1528	137	Cytoplasm	Rep2
ENSG00000130749	ZC3H4	152.497	10	Cytoplasm	Rep2
ENSG00000130755	GMFG	91.1012	24	Cytoplasm	Rep2
ENSG00000130764	LRRC47	126.27	104	Cytoplasm	Rep2
ENSG00000130766	SESN2	111.668	27	Cytoplasm	Rep2
ENSG00000130770	ATP5IF1	75.0545	699	Cytoplasm	Rep2
ENSG00000130772	MED18	94.8942	19	Cytoplasm	Rep2
ENSG00000130803	ZNF317	101.871	29	Cytoplasm	Rep2
ENSG00000130810	PPAN	94.7468	23	Cytoplasm	Rep2
ENSG00000130811	EIF3G	68.9425	626	Cytoplasm	Rep2
ENSG00000130816	DNMT1	118.655	72	Cytoplasm	Rep2
ENSG00000130821	SLC6A8	95.6508	115	Cytoplasm	Rep2
ENSG00000130826	DKC1	104.313	162	Cytoplasm	Rep2
ENSG00000130829	DUSP9	129.528	16	Cytoplasm	Rep2
ENSG00000130830	MPP1	87.711	274	Cytoplasm	Rep2
ENSG00000130921	MTRFR	107	37	Cytoplasm	Rep2
ENSG00000130935	NOL11	103.993	67	Cytoplasm	Rep2
ENSG00000130939	UBE4B	99.0409	37	Cytoplasm	Rep2
ENSG00000130958	SLC35D2	93.7297	12	Cytoplasm	Rep2
ENSG00000130985	UBA1	98.0681	157	Cytoplasm	Rep2
ENSG00000131043	AAR2	98.1172	53	Cytoplasm	Rep2
ENSG00000131051	RBM39	111.452	53	Cytoplasm	Rep2
ENSG00000131069	ACSS2	110.528	47	Cytoplasm	Rep2
ENSG00000131100	ATP6V1E1	99.4291	174	Cytoplasm	Rep2
ENSG00000131116	ZNF428	85.5295	85	Cytoplasm	Rep2
ENSG00000131143	COX4I1	84.3405	1649	Cytoplasm	Rep2
ENSG00000131148	EMC8	91.0275	172	Cytoplasm	Rep2
ENSG00000131149	GSE1	117.053	57	Cytoplasm	Rep2
ENSG00000131152		105.954	50	Cytoplasm	Rep2
ENSG00000131153	GINS2	81.6383	189	Cytoplasm	Rep2
ENSG00000131165	CHMP1A	113.319	81	Cytoplasm	Rep2
ENSG00000131171	SH3BGRL	110.567	23	Cytoplasm	Rep2
ENSG00000131174	COX7B	77.7077	865	Cytoplasm	Rep2
ENSG00000131187	F12	69.3061	41	Cytoplasm	Rep2
ENSG00000131188	PRR7	107.506	16	Cytoplasm	Rep2
ENSG00000131236	CAP1	105.192	157	Cytoplasm	Rep2
ENSG00000131238	PPT1	98.1172	85	Cytoplasm	Rep2
ENSG00000131323	TRAF3	109.093	14	Cytoplasm	Rep2
ENSG00000131351	HAUS8	106.529	36	Cytoplasm	Rep2
ENSG00000131368	MRPS25	88.5315	250	Cytoplasm	Rep2
ENSG00000131370	SH3BP5	111	14	Cytoplasm	Rep2
ENSG00000131373	HACL1	91.7006	26	Cytoplasm	Rep2
ENSG00000131375	CAPN7	89.2882	12	Cytoplasm	Rep2
ENSG00000131389	SLC6A6	125.346	12	Cytoplasm	Rep2
ENSG00000131408	NR1H2	92.5849	55	Cytoplasm	Rep2
ENSG00000131435	PDLIM4	80.803	46	Cytoplasm	Rep2
ENSG00000131446	MGAT1	80.2233	67	Cytoplasm	Rep2
ENSG00000131462	TUBG1	92.3147	142	Cytoplasm	Rep2
ENSG00000131467	PSME3	95.2528	310	Cytoplasm	Rep2
ENSG00000131469	RPL27	59.9414	3762	Cytoplasm	Rep2
ENSG00000131470	PSMC3IP	89.7648	12	Cytoplasm	Rep2
ENSG00000131473	ACLY	133.291	112	Cytoplasm	Rep2
ENSG00000131475	VPS25	84.6599	284	Cytoplasm	Rep2
ENSG00000131495	NDUFA2	72.5095	353	Cytoplasm	Rep2
ENSG00000131503	ANKHD1	103.767	29	Cytoplasm	Rep2
ENSG00000131504	DIAPH1	107.885	39	Cytoplasm	Rep2
ENSG00000131507	NDFIP1	109.339	85	Cytoplasm	Rep2
ENSG00000131508	UBE2D2	92.8011	337	Cytoplasm	Rep2
ENSG00000131558	EXOC4	90.8064	29	Cytoplasm	Rep2
ENSG00000131584	ACAP3	106.838	24	Cytoplasm	Rep2
ENSG00000131591	C1orf159	109.143	22	Cytoplasm	Rep2
ENSG00000131626	PPFIA1	159.837	11	Cytoplasm	Rep2
ENSG00000131652	THOC6	108.794	76	Cytoplasm	Rep2
ENSG00000131653	TRAF7	95.6803	117	Cytoplasm	Rep2
ENSG00000131732	ZCCHC9	95.8179	30	Cytoplasm	Rep2
ENSG00000131747	TOP2A	129.69	42	Cytoplasm	Rep2
ENSG00000131748	STARD3	84.5076	39	Cytoplasm	Rep2
ENSG00000131759	RARA	125.16	10	Cytoplasm	Rep2
ENSG00000131778	CHD1L	98.5201	44	Cytoplasm	Rep2
ENSG00000131779	PEX11B	133.64	24	Cytoplasm	Rep2
ENSG00000131788	PIAS3	110.764	10	Cytoplasm	Rep2
ENSG00000131828	PDHA1	107.413	221	Cytoplasm	Rep2
ENSG00000131844	MCCC2	115.657	56	Cytoplasm	Rep2
ENSG00000131848	ZSCAN5A	126.84	12	Cytoplasm	Rep2
ENSG00000131871	SELENOS	106.401	58	Cytoplasm	Rep2
ENSG00000131931	THAP1	62.516	14	Cytoplasm	Rep2
ENSG00000131943	C19orf12	85.4215	13	Cytoplasm	Rep2
ENSG00000131966	ACTR10	127.056	26	Cytoplasm	Rep2
ENSG00000132002	DNAJB1	88.7477	182	Cytoplasm	Rep2
ENSG00000132004	FBXW9	116.326	19	Cytoplasm	Rep2
ENSG00000132017	DCAF15	105.634	60	Cytoplasm	Rep2
ENSG00000132024	CC2D1A	121.612	11	Cytoplasm	Rep2
ENSG00000132109	TRIM21	109.413	10	Cytoplasm	Rep2
ENSG00000132128	LRRC41	118.232	65	Cytoplasm	Rep2
ENSG00000132153	DHX30	118.881	140	Cytoplasm	Rep2
ENSG00000132155	RAF1	126.162	49	Cytoplasm	Rep2
ENSG00000132182	NUP210	117.077	50	Cytoplasm	Rep2
ENSG00000132199	ENOSF1	105.551	18	Cytoplasm	Rep2
ENSG00000132254	ARFIP2	107.904	61	Cytoplasm	Rep2
ENSG00000132275	RRP8	91.6514	77	Cytoplasm	Rep2
ENSG00000132286	TIMM10B	104.603	95	Cytoplasm	Rep2
ENSG00000132300	PTCD3	97.9011	43	Cytoplasm	Rep2
ENSG00000132305	IMMT	111.177	101	Cytoplasm	Rep2
ENSG00000132313	MRPL35	81.1371	179	Cytoplasm	Rep2
ENSG00000132323	ILKAP	106.087	46	Cytoplasm	Rep2
ENSG00000132330	SCLY	105.359	25	Cytoplasm	Rep2
ENSG00000132341	RAN	89.9809	530	Cytoplasm	Rep2
ENSG00000132356	PRKAA1	77.9877	10	Cytoplasm	Rep2
ENSG00000132361	CLUH	111.614	96	Cytoplasm	Rep2
ENSG00000132376	INPP5K	86.9151	11	Cytoplasm	Rep2
ENSG00000132382	MYBBP1A	125.179	36	Cytoplasm	Rep2
ENSG00000132383	RPA1	108.199	65	Cytoplasm	Rep2
ENSG00000132386	SERPINF1	99.149	19	Cytoplasm	Rep2
ENSG00000132388	UBE2G1	115.441	49	Cytoplasm	Rep2
ENSG00000132394	EEFSEC	99.4831	29	Cytoplasm	Rep2
ENSG00000132405	TBC1D14	109.496	31	Cytoplasm	Rep2
ENSG00000132406	TMEM128	120.63	17	Cytoplasm	Rep2
ENSG00000132423	COQ3	89.637	43	Cytoplasm	Rep2
ENSG00000132424	PNISR	110.381	13	Cytoplasm	Rep2
ENSG00000132432	SEC61G	88.8362	482	Cytoplasm	Rep2
ENSG00000132434	LANCL2	100.643	29	Cytoplasm	Rep2
ENSG00000132463	GRSF1	98.3727	108	Cytoplasm	Rep2
ENSG00000132466	ANKRD17	133.566	18	Cytoplasm	Rep2
ENSG00000132467	UTP3	94.9728	37	Cytoplasm	Rep2
ENSG00000132471	WBP2	103.591	85	Cytoplasm	Rep2
ENSG00000132475	H3-3B	90.998	750	Cytoplasm	Rep2
ENSG00000132478	UNK	120.394	22	Cytoplasm	Rep2
ENSG00000132485	ZRANB2	99.3456	34	Cytoplasm	Rep2
ENSG00000132507	EIF5A	104.2	219	Cytoplasm	Rep2
ENSG00000132522	GPS2	71.9395	73	Cytoplasm	Rep2
ENSG00000132541	RIDA	96.8202	48	Cytoplasm	Rep2
ENSG00000132570	PCBD2	83.1024	23	Cytoplasm	Rep2
ENSG00000132581	SDF2	89.0376	65	Cytoplasm	Rep2
ENSG00000132589	FLOT2	98.53	154	Cytoplasm	Rep2
ENSG00000132591	ERAL1	107.865	151	Cytoplasm	Rep2
ENSG00000132600	PRMT7	127.675	73	Cytoplasm	Rep2
ENSG00000132603	NIP7	104.018	122	Cytoplasm	Rep2
ENSG00000132604	TERF2	125.43	38	Cytoplasm	Rep2
ENSG00000132612	VPS4A	105.271	126	Cytoplasm	Rep2
ENSG00000132613	MTSS2	98.0829	38	Cytoplasm	Rep2
ENSG00000132646	PCNA	95.3462	336	Cytoplasm	Rep2
ENSG00000132661	NXT1	89.4798	78	Cytoplasm	Rep2
ENSG00000132670	PTPRA	109.938	27	Cytoplasm	Rep2
ENSG00000132676	DAP3	87.2	218	Cytoplasm	Rep2
ENSG00000132680	KHDC4	116.065	10	Cytoplasm	Rep2
ENSG00000132716	DCAF8	124.108	21	Cytoplasm	Rep2
ENSG00000132740	IGHMBP2	99.8369	13	Cytoplasm	Rep2
ENSG00000132749	TESMIN	78.425	31	Cytoplasm	Rep2
ENSG00000132763	MMACHC	76.3516	13	Cytoplasm	Rep2
ENSG00000132768	DPH2	99.2227	144	Cytoplasm	Rep2
ENSG00000132773	TOE1	108.563	43	Cytoplasm	Rep2
ENSG00000132780	NASP	107.462	119	Cytoplasm	Rep2
ENSG00000132781	MUTYH	104.406	25	Cytoplasm	Rep2
ENSG00000132792	CTNNBL1	105.291	28	Cytoplasm	Rep2
ENSG00000132819	RBM38	99.0508	113	Cytoplasm	Rep2
ENSG00000132823	OSER1	77.2164	27	Cytoplasm	Rep2
ENSG00000132824	SERINC3	118.045	18	Cytoplasm	Rep2
ENSG00000132842	AP3B1	88.0451	13	Cytoplasm	Rep2
ENSG00000132906	CASP9	112.14	29	Cytoplasm	Rep2
ENSG00000132912	DCTN4	103.06	26	Cytoplasm	Rep2
ENSG00000132953	XPO4	116.552	11	Cytoplasm	Rep2
ENSG00000132963	POMP	80.577	487	Cytoplasm	Rep2
ENSG00000132964	CDK8	87.8339	12	Cytoplasm	Rep2
ENSG00000133026	MYH10	131.223	27	Cytoplasm	Rep2
ENSG00000133027	PEMT	80.9406	67	Cytoplasm	Rep2
ENSG00000133028	SCO1	104.652	23	Cytoplasm	Rep2
ENSG00000133030	MPRIP	99.3898	14	Cytoplasm	Rep2
ENSG00000133112	TPT1	72.9517	1592	Cytoplasm	Rep2
ENSG00000133119	RFC3	122.335	32	Cytoplasm	Rep2
ENSG00000133134	BEX2	75.2805	18	Cytoplasm	Rep2
ENSG00000133193	FAM104A	91.7988	43	Cytoplasm	Rep2
ENSG00000133226	SRRM1	174.764	10	Cytoplasm	Rep2
ENSG00000133243	BTBD2	75.9635	10	Cytoplasm	Rep2
ENSG00000133247	KMT5C	90.2561	16	Cytoplasm	Rep2
ENSG00000133250	ZNF414	70.102	18	Cytoplasm	Rep2
ENSG00000133265	HSPBP1	79.5256	163	Cytoplasm	Rep2
ENSG00000133275	CSNK1G2	100.535	97	Cytoplasm	Rep2
ENSG00000133313	CNDP2	108.052	79	Cytoplasm	Rep2
ENSG00000133315	MACROD1	104.421	52	Cytoplasm	Rep2
ENSG00000133316	WDR74	82.449	234	Cytoplasm	Rep2
ENSG00000133318	RTN3	100.608	70	Cytoplasm	Rep2
ENSG00000133393	CEP20	115.525	70	Cytoplasm	Rep2
ENSG00000133398	MED10	106.941	135	Cytoplasm	Rep2
ENSG00000133401	PDZD2	85.4902	11	Cytoplasm	Rep2
ENSG00000133422	MORC2	117.692	19	Cytoplasm	Rep2
ENSG00000133597	ADCK2	110.056	17	Cytoplasm	Rep2
ENSG00000133606	MKRN1	94.3734	62	Cytoplasm	Rep2
ENSG00000133612	AGAP3	101.026	113	Cytoplasm	Rep2
ENSG00000133619	KRBA1	119.731	14	Cytoplasm	Rep2
ENSG00000133627	ACTR3B	92.5555	27	Cytoplasm	Rep2
ENSG00000133639	BTG1	115.756	37	Cytoplasm	Rep2
ENSG00000133641	C12orf29	91.789	44	Cytoplasm	Rep2
ENSG00000133657	ATP13A3	130.289	11	Cytoplasm	Rep2
ENSG00000133703	KRAS	101.547	10	Cytoplasm	Rep2
ENSG00000133704	IPO8	130.805	10	Cytoplasm	Rep2
ENSG00000133706	LARS1	118.085	43	Cytoplasm	Rep2
ENSG00000133740	E2F5	118.674	18	Cytoplasm	Rep2
ENSG00000133742	CA1	64.5599	19	Cytoplasm	Rep2
ENSG00000133773	CCDC59	80.41	43	Cytoplasm	Rep2
ENSG00000133805	AMPD3	150.895	15	Cytoplasm	Rep2
ENSG00000133816	MICAL2	120.551	25	Cytoplasm	Rep2
ENSG00000133818	RRAS2	120.576	16	Cytoplasm	Rep2
ENSG00000133835	HSD17B4	90.7277	24	Cytoplasm	Rep2
ENSG00000133872	SARAF	82.277	65	Cytoplasm	Rep2
ENSG00000133884	DPF2	105.978	69	Cytoplasm	Rep2
ENSG00000133895	MEN1	102.893	51	Cytoplasm	Rep2
ENSG00000133935	ERG28	96.5155	38	Cytoplasm	Rep2
ENSG00000133961	NUMB	109.565	11	Cytoplasm	Rep2
ENSG00000133983	COX16	98.2646	51	Cytoplasm	Rep2
ENSG00000133997	MED6	117.819	21	Cytoplasm	Rep2
ENSG00000134001	EIF2S1	95.1153	166	Cytoplasm	Rep2
ENSG00000134014	ELP3	117.475	35	Cytoplasm	Rep2
ENSG00000134046	MBD2	69.198	45	Cytoplasm	Rep2
ENSG00000134049	IER3IP1	86.2813	88	Cytoplasm	Rep2
ENSG00000134056	MRPS36	80.862	123	Cytoplasm	Rep2
ENSG00000134057	CCNB1	96.8103	305	Cytoplasm	Rep2
ENSG00000134058	CDK7	70.7997	13	Cytoplasm	Rep2
ENSG00000134077	THUMPD3	119.431	37	Cytoplasm	Rep2
ENSG00000134107	BHLHE40	99.0016	13	Cytoplasm	Rep2
ENSG00000134108	ARL8B	111.938	62	Cytoplasm	Rep2
ENSG00000134138	MEIS2	73.8164	11	Cytoplasm	Rep2
ENSG00000134146	DPH6	93.2826	15	Cytoplasm	Rep2
ENSG00000134153	EMC7	65.1495	99	Cytoplasm	Rep2
ENSG00000134186	PRPF38B	111.103	18	Cytoplasm	Rep2
ENSG00000134222	PSRC1	78.4447	39	Cytoplasm	Rep2
ENSG00000134243	SORT1	98.3433	16	Cytoplasm	Rep2
ENSG00000134248	LAMTOR5	102.392	428	Cytoplasm	Rep2
ENSG00000134255	CEPT1	127.744	15	Cytoplasm	Rep2
ENSG00000134262	AP4B1	103.541	15	Cytoplasm	Rep2
ENSG00000134265	NAPG	107.502	31	Cytoplasm	Rep2
ENSG00000134283	PPHLN1	106.288	56	Cytoplasm	Rep2
ENSG00000134287	ARF3	102.362	77	Cytoplasm	Rep2
ENSG00000134291	TMEM106C	101.419	60	Cytoplasm	Rep2
ENSG00000134308	YWHAQ	88.5168	327	Cytoplasm	Rep2
ENSG00000134324	LPIN1	122.737	12	Cytoplasm	Rep2
ENSG00000134333	LDHA	82.5816	1080	Cytoplasm	Rep2
ENSG00000134371	CDC73	115.834	21	Cytoplasm	Rep2
ENSG00000134375	TIMM17A	99.2473	334	Cytoplasm	Rep2
ENSG00000134419	RPS15A	69.7286	121	Cytoplasm	Rep2
ENSG00000134440	NARS1	107.718	83	Cytoplasm	Rep2
ENSG00000134452	FBH1	117.338	49	Cytoplasm	Rep2
ENSG00000134453	RBM17	98.019	91	Cytoplasm	Rep2
ENSG00000134461	ANKRD16	70.1118	21	Cytoplasm	Rep2
ENSG00000134463	ECHDC3	89.3176	36	Cytoplasm	Rep2
ENSG00000134480	CCNH	95.808	66	Cytoplasm	Rep2
ENSG00000134490	TMEM241	109.938	13	Cytoplasm	Rep2
ENSG00000134590	RTL8C	99.5175	114	Cytoplasm	Rep2
ENSG00000134597	RBMX2	110.012	24	Cytoplasm	Rep2
ENSG00000134602	STK26	91.9118	24	Cytoplasm	Rep2
ENSG00000134644	PUM1	121.033	28	Cytoplasm	Rep2
ENSG00000134684	YARS1	95.4543	281	Cytoplasm	Rep2
ENSG00000134686	PHC2	100.574	52	Cytoplasm	Rep2
ENSG00000134690	CDCA8	106.396	116	Cytoplasm	Rep2
ENSG00000134697	GNL2	80.6654	60	Cytoplasm	Rep2
ENSG00000134717	BTF3L4	121.357	11	Cytoplasm	Rep2
ENSG00000134748	PRPF38A	89.5781	119	Cytoplasm	Rep2
ENSG00000134758	RNF138	96.7907	43	Cytoplasm	Rep2
ENSG00000134759	ELP2	80.1103	44	Cytoplasm	Rep2
ENSG00000134779	TPGS2	84.2226	235	Cytoplasm	Rep2
ENSG00000134802	SLC43A3	107.182	184	Cytoplasm	Rep2
ENSG00000134809	TIMM10	76.5973	342	Cytoplasm	Rep2
ENSG00000134815	DHX34	79.3733	30	Cytoplasm	Rep2
ENSG00000134824	FADS2	104.573	185	Cytoplasm	Rep2
ENSG00000134825	TMEM258	91.0864	494	Cytoplasm	Rep2
ENSG00000134851	TMEM165	131.399	50	Cytoplasm	Rep2
ENSG00000134882	UBAC2	76.0372	21	Cytoplasm	Rep2
ENSG00000134884	ARGLU1	112.09	18	Cytoplasm	Rep2
ENSG00000134900	TPP2	113.427	19	Cytoplasm	Rep2
ENSG00000134905	CARS2	67.1885	38	Cytoplasm	Rep2
ENSG00000134910	STT3A	116.797	45	Cytoplasm	Rep2
ENSG00000134970	TMED7	131.675	13	Cytoplasm	Rep2
ENSG00000134987	WDR36	140.086	13	Cytoplasm	Rep2
ENSG00000134996	OSTF1	80.4394	11	Cytoplasm	Rep2
ENSG00000135002	RFK	91.7497	30	Cytoplasm	Rep2
ENSG00000135018	UBQLN1	105.158	46	Cytoplasm	Rep2
ENSG00000135040	NAA35	83.9622	12	Cytoplasm	Rep2
ENSG00000135045	C9orf40	104.239	47	Cytoplasm	Rep2
ENSG00000135046	ANXA1	107.334	183	Cytoplasm	Rep2
ENSG00000135047	CTSL	84.2079	28	Cytoplasm	Rep2
ENSG00000135069	PSAT1	98.6724	54	Cytoplasm	Rep2
ENSG00000135070	ISCA1	122.467	19	Cytoplasm	Rep2
ENSG00000135077	HAVCR2	97.6259	10	Cytoplasm	Rep2
ENSG00000135090	TAOK3	138.317	11	Cytoplasm	Rep2
ENSG00000135148	TRAFD1	111.756	59	Cytoplasm	Rep2
ENSG00000135211	TMEM60	115.068	24	Cytoplasm	Rep2
ENSG00000135241	PNPLA8	105.079	12	Cytoplasm	Rep2
ENSG00000135245	HILPDA	108.052	35	Cytoplasm	Rep2
ENSG00000135249	RINT1	86.1584	23	Cytoplasm	Rep2
ENSG00000135250	SRPK2	96.2306	11	Cytoplasm	Rep2
ENSG00000135269	TES	108.558	10	Cytoplasm	Rep2
ENSG00000135297	MTO1	100.176	26	Cytoplasm	Rep2
ENSG00000135314	KHDC1	102.529	10	Cytoplasm	Rep2
ENSG00000135316	SYNCRIP	103.183	86	Cytoplasm	Rep2
ENSG00000135317	SNX14	99.1195	17	Cytoplasm	Rep2
ENSG00000135324	MRAP2	126.285	20	Cytoplasm	Rep2
ENSG00000135334	AKIRIN2	131.527	49	Cytoplasm	Rep2
ENSG00000135336	ORC3	94.8843	28	Cytoplasm	Rep2
ENSG00000135341	MAP3K7	122.276	22	Cytoplasm	Rep2
ENSG00000135363	LMO2	101.095	181	Cytoplasm	Rep2
ENSG00000135372	NAT10	113.437	63	Cytoplasm	Rep2
ENSG00000135387	CAPRIN1	113.412	98	Cytoplasm	Rep2
ENSG00000135390	ATP5MC2	84.94	829	Cytoplasm	Rep2
ENSG00000135392	DNAJC14	153.273	18	Cytoplasm	Rep2
ENSG00000135404	CD63	72.1656	566	Cytoplasm	Rep2
ENSG00000135409	AMHR2	111.393	26	Cytoplasm	Rep2
ENSG00000135414	GDF11	148.404	10	Cytoplasm	Rep2
ENSG00000135441	BLOC1S1	80.7146	151	Cytoplasm	Rep2
ENSG00000135446	CDK4	94.7222	556	Cytoplasm	Rep2
ENSG00000135451	TROAP	83.6478	48	Cytoplasm	Rep2
ENSG00000135454	B4GALNT1	104.382	10	Cytoplasm	Rep2
ENSG00000135457	TFCP2	102.313	23	Cytoplasm	Rep2
ENSG00000135469	COQ10A	120.934	17	Cytoplasm	Rep2
ENSG00000135476	ESPL1	118.271	24	Cytoplasm	Rep2
ENSG00000135486	HNRNPA1	83.1319	12	Cytoplasm	Rep2
ENSG00000135506	OS9	87.9223	14	Cytoplasm	Rep2
ENSG00000135521	LTV1	106.853	47	Cytoplasm	Rep2
ENSG00000135535	CD164	110.037	52	Cytoplasm	Rep2
ENSG00000135549	PKIB	87.2688	23	Cytoplasm	Rep2
ENSG00000135587	SMPD2	70.4951	23	Cytoplasm	Rep2
ENSG00000135597	REPS1	103.915	21	Cytoplasm	Rep2
ENSG00000135617	PRADC1	95.13	100	Cytoplasm	Rep2
ENSG00000135624	CCT7	87.9665	911	Cytoplasm	Rep2
ENSG00000135632	SMYD5	112.248	68	Cytoplasm	Rep2
ENSG00000135637	CCDC142	73.669	135	Cytoplasm	Rep2
ENSG00000135655	USP15	115.009	49	Cytoplasm	Rep2
ENSG00000135686	KLHL36	87.996	13	Cytoplasm	Rep2
ENSG00000135698	MPHOSPH6	94.7075	56	Cytoplasm	Rep2
ENSG00000135709	KIAA0513	91.9118	16	Cytoplasm	Rep2
ENSG00000135723	FHOD1	124.059	64	Cytoplasm	Rep2
ENSG00000135747	ZNF670-ZNF695	105.163	14	Cytoplasm	Rep2
ENSG00000135763	URB2	109.521	18	Cytoplasm	Rep2
ENSG00000135766	EGLN1	89.1555	17	Cytoplasm	Rep2
ENSG00000135775	COG2	119.003	32	Cytoplasm	Rep2
ENSG00000135776	ABCB10	128.737	20	Cytoplasm	Rep2
ENSG00000135778	NTPCR	90.148	106	Cytoplasm	Rep2
ENSG00000135801	TAF5L	107.732	28	Cytoplasm	Rep2
ENSG00000135821	GLUL	102.672	450	Cytoplasm	Rep2
ENSG00000135823	STX6	99.8565	19	Cytoplasm	Rep2
ENSG00000135829	DHX9	115.751	134	Cytoplasm	Rep2
ENSG00000135838	NPL	127.425	10	Cytoplasm	Rep2
ENSG00000135845	PIGC	115.505	46	Cytoplasm	Rep2
ENSG00000135900	MRPL44	100.25	44	Cytoplasm	Rep2
ENSG00000135912	TTLL4	86.6449	38	Cytoplasm	Rep2
ENSG00000135916	ITM2C	107.462	13	Cytoplasm	Rep2
ENSG00000135926	TMBIM1	88.448	116	Cytoplasm	Rep2
ENSG00000135930	EIF4E2	84.203	122	Cytoplasm	Rep2
ENSG00000135932	CAB39	123.799	34	Cytoplasm	Rep2
ENSG00000135940	COX5B	69.2766	1223	Cytoplasm	Rep2
ENSG00000135945	REV1	139.914	12	Cytoplasm	Rep2
ENSG00000135956	TMEM127	137.015	14	Cytoplasm	Rep2
ENSG00000135966	TGFBRAP1	127.164	15	Cytoplasm	Rep2
ENSG00000135972	MRPS9	98.1713	56	Cytoplasm	Rep2
ENSG00000135974	C2orf49	76.3713	32	Cytoplasm	Rep2
ENSG00000136003	ISCU	87.1411	99	Cytoplasm	Rep2
ENSG00000136045	PWP1	91.8136	96	Cytoplasm	Rep2
ENSG00000136100	VPS36	146.159	13	Cytoplasm	Rep2
ENSG00000136104	RNASEH2B	75.7719	51	Cytoplasm	Rep2
ENSG00000136143	SUCLA2	106.696	12	Cytoplasm	Rep2
ENSG00000136146	MED4	99.3947	35	Cytoplasm	Rep2
ENSG00000136156	ITM2B	62.4865	30	Cytoplasm	Rep2
ENSG00000136159	NUDT15	98.1172	19	Cytoplasm	Rep2
ENSG00000136167	LCP1	105.566	59	Cytoplasm	Rep2
ENSG00000136213	CHST12	112.366	11	Cytoplasm	Rep2
ENSG00000136231	IGF2BP3	125.091	14	Cytoplasm	Rep2
ENSG00000136238	RAC1	101.743	119	Cytoplasm	Rep2
ENSG00000136240	KDELR2	88.5758	147	Cytoplasm	Rep2
ENSG00000136243	NUP42	120.374	26	Cytoplasm	Rep2
ENSG00000136247	ZDHHC4	79.6877	78	Cytoplasm	Rep2
ENSG00000136261	BZW2	90.7277	197	Cytoplasm	Rep2
ENSG00000136270	TBRG4	94.9973	276	Cytoplasm	Rep2
ENSG00000136271	DDX56	98.697	213	Cytoplasm	Rep2
ENSG00000136273	HUS1	109.182	14	Cytoplasm	Rep2
ENSG00000136279	DBNL	94.2751	79	Cytoplasm	Rep2
ENSG00000136280	CCM2	95.8866	48	Cytoplasm	Rep2
ENSG00000136319	TTC5	110.184	12	Cytoplasm	Rep2
ENSG00000136371	MTHFS	74.0178	94	Cytoplasm	Rep2
ENSG00000136381	IREB2	123.985	16	Cytoplasm	Rep2
ENSG00000136425	CIB2	89.1162	43	Cytoplasm	Rep2
ENSG00000136436	CALCOCO2	95.6066	16	Cytoplasm	Rep2
ENSG00000136444	RSAD1	104.593	35	Cytoplasm	Rep2
ENSG00000136448	NMT1	102.687	133	Cytoplasm	Rep2
ENSG00000136450	SRSF1	98.1467	170	Cytoplasm	Rep2
ENSG00000136463	TACO1	97.5964	113	Cytoplasm	Rep2
ENSG00000136485	DCAF7	102.077	97	Cytoplasm	Rep2
ENSG00000136504	KAT7	110.14	20	Cytoplasm	Rep2
ENSG00000136518	ACTL6A	110.11	108	Cytoplasm	Rep2
ENSG00000136521	NDUFB5	89.7549	226	Cytoplasm	Rep2
ENSG00000136522	MRPL47	79.8548	212	Cytoplasm	Rep2
ENSG00000136527	TRA2B	97.7045	254	Cytoplasm	Rep2
ENSG00000136536	MARCHF7	114.911	16	Cytoplasm	Rep2
ENSG00000136542	GALNT5	92.0887	18	Cytoplasm	Rep2
ENSG00000136560	TANK	122.919	27	Cytoplasm	Rep2
ENSG00000136628	EPRS1	105.182	49	Cytoplasm	Rep2
ENSG00000136636	KCTD3	111.432	15	Cytoplasm	Rep2
ENSG00000136699	SMPD4	112.931	56	Cytoplasm	Rep2
ENSG00000136709	WDR33	95.4248	37	Cytoplasm	Rep2
ENSG00000136710	CCDC115	109.482	76	Cytoplasm	Rep2
ENSG00000136715	SAP130	134.151	24	Cytoplasm	Rep2
ENSG00000136718	IMP4	99.4831	227	Cytoplasm	Rep2
ENSG00000136731	UGGT1	146.945	13	Cytoplasm	Rep2
ENSG00000136732	GYPC	70.7604	622	Cytoplasm	Rep2
ENSG00000136738	STAM	94.9286	20	Cytoplasm	Rep2
ENSG00000136754	ABI1	126.123	25	Cytoplasm	Rep2
ENSG00000136758	YME1L1	92.9682	72	Cytoplasm	Rep2
ENSG00000136770	DNAJC1	76.273	32	Cytoplasm	Rep2
ENSG00000136783	NIPSNAP3A	105.89	50	Cytoplasm	Rep2
ENSG00000136802	LRRC8A	144.307	16	Cytoplasm	Rep2
ENSG00000136807	CDK9	103.306	34	Cytoplasm	Rep2
ENSG00000136810	TXN	88.2023	951	Cytoplasm	Rep2
ENSG00000136811	ODF2	124.442	34	Cytoplasm	Rep2
ENSG00000136813	ECPAS	86.5908	25	Cytoplasm	Rep2
ENSG00000136816	TOR1B	104.49	10	Cytoplasm	Rep2
ENSG00000136819	C9orf78	91.8037	170	Cytoplasm	Rep2
ENSG00000136827	TOR1A	97.734	43	Cytoplasm	Rep2
ENSG00000136830	NIBAN2	87.8289	31	Cytoplasm	Rep2
ENSG00000136840	ST6GALNAC4	91.278	30	Cytoplasm	Rep2
ENSG00000136842	TMOD1	114.66	66	Cytoplasm	Rep2
ENSG00000136854	STXBP1	118.979	21	Cytoplasm	Rep2
ENSG00000136856	SLC2A8	83.9966	15	Cytoplasm	Rep2
ENSG00000136868	SLC31A1	101.954	38	Cytoplasm	Rep2
ENSG00000136875	PRPF4	113.673	43	Cytoplasm	Rep2
ENSG00000136877	FPGS	104.219	121	Cytoplasm	Rep2
ENSG00000136878	USP20	110.882	88	Cytoplasm	Rep2
ENSG00000136888	ATP6V1G1	93.2237	203	Cytoplasm	Rep2
ENSG00000136891	TEX10	101.94	27	Cytoplasm	Rep2
ENSG00000136897	MRPL50	97.7733	75	Cytoplasm	Rep2
ENSG00000136908	DPM2	103.085	184	Cytoplasm	Rep2
ENSG00000136929	HEMGN	104.932	70	Cytoplasm	Rep2
ENSG00000136930	PSMB7	80.8128	752	Cytoplasm	Rep2
ENSG00000136932	TRMO	97.6308	16	Cytoplasm	Rep2
ENSG00000136933	RABEPK	77.5996	97	Cytoplasm	Rep2
ENSG00000136936	XPA	66.0781	14	Cytoplasm	Rep2
ENSG00000136937	NCBP1	134.043	41	Cytoplasm	Rep2
ENSG00000136938	ANP32B	85.2839	198	Cytoplasm	Rep2
ENSG00000136940	PDCL	135.197	20	Cytoplasm	Rep2
ENSG00000136942	RPL35	68.9916	681	Cytoplasm	Rep2
ENSG00000136950	ARPC5L	105.919	249	Cytoplasm	Rep2
ENSG00000136982	DSCC1	112.095	12	Cytoplasm	Rep2
ENSG00000136986	DERL1	90.2463	64	Cytoplasm	Rep2
ENSG00000136997	MYC	117.107	188	Cytoplasm	Rep2
ENSG00000137038	DMAC1	91.0962	226	Cytoplasm	Rep2
ENSG00000137054	POLR1E	110.361	93	Cytoplasm	Rep2
ENSG00000137055	PLAA	96.5941	18	Cytoplasm	Rep2
ENSG00000137073	UBAP2	106.784	25	Cytoplasm	Rep2
ENSG00000137074	APTX	74.6222	72	Cytoplasm	Rep2
ENSG00000137076	TLN1	112.444	82	Cytoplasm	Rep2
ENSG00000137100	DCTN3	101.93	105	Cytoplasm	Rep2
ENSG00000137106	GRHPR	82.277	216	Cytoplasm	Rep2
ENSG00000137124	ALDH1B1	107.86	62	Cytoplasm	Rep2
ENSG00000137133	HINT2	84.7827	70	Cytoplasm	Rep2
ENSG00000137135	ARHGEF39	96.5057	21	Cytoplasm	Rep2
ENSG00000137154	RPS6	83.4463	2737	Cytoplasm	Rep2
ENSG00000137161	CNPY3	103.256	50	Cytoplasm	Rep2
ENSG00000137166	FOXP4	104.219	20	Cytoplasm	Rep2
ENSG00000137168	PPIL1	98.5791	185	Cytoplasm	Rep2
ENSG00000137177	KIF13A	120.296	13	Cytoplasm	Rep2
ENSG00000137185	ZSCAN9	125.209	17	Cytoplasm	Rep2
ENSG00000137193	PIM1	120.753	184	Cytoplasm	Rep2
ENSG00000137198	GMPR	112.646	78	Cytoplasm	Rep2
ENSG00000137200	CMTR1	109.614	27	Cytoplasm	Rep2
ENSG00000137207	YIPF3	112.199	78	Cytoplasm	Rep2
ENSG00000137210	TMEM14B	72.4407	101	Cytoplasm	Rep2
ENSG00000137216	TMEM63B	117.146	22	Cytoplasm	Rep2
ENSG00000137221	TJAP1	144.493	14	Cytoplasm	Rep2
ENSG00000137267	TUBB2A	81.8495	114	Cytoplasm	Rep2
ENSG00000137275	RIPK1	134.397	15	Cytoplasm	Rep2
ENSG00000137288	UQCC2	75.4967	280	Cytoplasm	Rep2
ENSG00000137309	HMGA1	89.9318	2895	Cytoplasm	Rep2
ENSG00000137310	TCF19	90.4821	43	Cytoplasm	Rep2
ENSG00000137312	FLOT1	98.0878	164	Cytoplasm	Rep2
ENSG00000137331	IER3	88.9099	14	Cytoplasm	Rep2
ENSG00000137337	MDC1	116.129	28	Cytoplasm	Rep2
ENSG00000137364	TPMT	101.046	37	Cytoplasm	Rep2
ENSG00000137404	NRM	101.458	51	Cytoplasm	Rep2
ENSG00000137409	MTCH1	99.999	276	Cytoplasm	Rep2
ENSG00000137411	VARS2	111.973	74	Cytoplasm	Rep2
ENSG00000137413	TAF8	104.436	24	Cytoplasm	Rep2
ENSG00000137414	FAM8A1	141.683	10	Cytoplasm	Rep2
ENSG00000137434	C6orf52	64.4321	19	Cytoplasm	Rep2
ENSG00000137486	ARRB1	106.637	24	Cytoplasm	Rep2
ENSG00000137497	NUMA1	129.513	45	Cytoplasm	Rep2
ENSG00000137500	CCDC90B	103.06	29	Cytoplasm	Rep2
ENSG00000137504	CREBZF	135.703	10	Cytoplasm	Rep2
ENSG00000137509	PRCP	135.114	16	Cytoplasm	Rep2
ENSG00000137513	NARS2	94.8254	20	Cytoplasm	Rep2
ENSG00000137522	RNF121	101.615	24	Cytoplasm	Rep2
ENSG00000137547	MRPL15	81.3287	218	Cytoplasm	Rep2
ENSG00000137563	GGH	90.5214	59	Cytoplasm	Rep2
ENSG00000137575	SDCBP	111.511	41	Cytoplasm	Rep2
ENSG00000137656	BUD13	139.747	24	Cytoplasm	Rep2
ENSG00000137692	DCUN1D5	98.9525	213	Cytoplasm	Rep2
ENSG00000137700	SLC37A4	101.92	39	Cytoplasm	Rep2
ENSG00000137710	RDX	127.194	13	Cytoplasm	Rep2
ENSG00000137713	PPP2R1B	107.983	19	Cytoplasm	Rep2
ENSG00000137714	FDX1	93.3023	54	Cytoplasm	Rep2
ENSG00000137720	C11orf1	88.3203	43	Cytoplasm	Rep2
ENSG00000137776	SLTM	109.919	11	Cytoplasm	Rep2
ENSG00000137804	NUSAP1	95.641	58	Cytoplasm	Rep2
ENSG00000137806	NDUFAF1	92.0396	42	Cytoplasm	Rep2
ENSG00000137814	HAUS2	104.195	34	Cytoplasm	Rep2
ENSG00000137815	RTF1	116.36	16	Cytoplasm	Rep2
ENSG00000137817	PARP6	143.535	11	Cytoplasm	Rep2
ENSG00000137818	RPLP1	75.4918	3584	Cytoplasm	Rep2
ENSG00000137822	TUBGCP4	80.0267	22	Cytoplasm	Rep2
ENSG00000137824	RMDN3	83.7608	39	Cytoplasm	Rep2
ENSG00000137825	ITPKA	102.539	35	Cytoplasm	Rep2
ENSG00000137834	SMAD6	65.6113	10	Cytoplasm	Rep2
ENSG00000137842	TMEM62	79.6533	18	Cytoplasm	Rep2
ENSG00000137871	ZNF280D	90.772	30	Cytoplasm	Rep2
ENSG00000137876	RSL24D1	86.9053	151	Cytoplasm	Rep2
ENSG00000137880	GCHFR	103.369	86	Cytoplasm	Rep2
ENSG00000137936	BCAR3	160.903	10	Cytoplasm	Rep2
ENSG00000137944	KYAT3	96.6826	25	Cytoplasm	Rep2
ENSG00000137947	GTF2B	108.406	30	Cytoplasm	Rep2
ENSG00000137955	RABGGTB	109.359	58	Cytoplasm	Rep2
ENSG00000137996	RTCA	78.1892	65	Cytoplasm	Rep2
ENSG00000138018	SELENOI	149.352	16	Cytoplasm	Rep2
ENSG00000138029	HADHB	98.6381	110	Cytoplasm	Rep2
ENSG00000138030	KHK	88.4136	22	Cytoplasm	Rep2
ENSG00000138031	ADCY3	109.801	13	Cytoplasm	Rep2
ENSG00000138032	PPM1B	143.073	15	Cytoplasm	Rep2
ENSG00000138035	PNPT1	84.881	17	Cytoplasm	Rep2
ENSG00000138036	DYNC2LI1	65.0119	10	Cytoplasm	Rep2
ENSG00000138050	THUMPD2	107.605	10	Cytoplasm	Rep2
ENSG00000138069	RAB1A	100.8	110	Cytoplasm	Rep2
ENSG00000138071	ACTR2	122.546	84	Cytoplasm	Rep2
ENSG00000138073	PREB	110.371	123	Cytoplasm	Rep2
ENSG00000138074	SLC5A6	117.018	68	Cytoplasm	Rep2
ENSG00000138078	PREPL	162.392	10	Cytoplasm	Rep2
ENSG00000138081	FBXO11	130.692	11	Cytoplasm	Rep2
ENSG00000138085	ATRAID	88.2367	92	Cytoplasm	Rep2
ENSG00000138092	CENPO	100.25	38	Cytoplasm	Rep2
ENSG00000138095	LRPPRC	107.708	65	Cytoplasm	Rep2
ENSG00000138107	ACTR1A	114.184	104	Cytoplasm	Rep2
ENSG00000138138	ATAD1	98.6774	15	Cytoplasm	Rep2
ENSG00000138175	ARL3	84.8712	25	Cytoplasm	Rep2
ENSG00000138190	EXOC6	140.474	16	Cytoplasm	Rep2
ENSG00000138231	DBR1	114.159	14	Cytoplasm	Rep2
ENSG00000138279	ANXA7	98.4022	121	Cytoplasm	Rep2
ENSG00000138303	ASCC1	86.2862	25	Cytoplasm	Rep2
ENSG00000138326	RPS24	65.1396	1841	Cytoplasm	Rep2
ENSG00000138336	TET1	96.5008	18	Cytoplasm	Rep2
ENSG00000138346	DNA2	143.963	10	Cytoplasm	Rep2
ENSG00000138363	ATIC	96.4664	189	Cytoplasm	Rep2
ENSG00000138375	SMARCAL1	117.195	18	Cytoplasm	Rep2
ENSG00000138381	ASNSD1	90.1087	21	Cytoplasm	Rep2
ENSG00000138382	METTL5	70.613	248	Cytoplasm	Rep2
ENSG00000138385	SSB	97.793	137	Cytoplasm	Rep2
ENSG00000138399	FASTKD1	73.7624	30	Cytoplasm	Rep2
ENSG00000138413	IDH1	119.485	16	Cytoplasm	Rep2
ENSG00000138430	OLA1	85.2053	38	Cytoplasm	Rep2
ENSG00000138434	ITPRID2	116.011	12	Cytoplasm	Rep2
ENSG00000138442	WDR12	97.8765	62	Cytoplasm	Rep2
ENSG00000138449	SLC40A1	106.003	12	Cytoplasm	Rep2
ENSG00000138495	COX17	68.0237	14	Cytoplasm	Rep2
ENSG00000138594	TMOD3	106.096	12	Cytoplasm	Rep2
ENSG00000138614	INTS14	97.8421	37	Cytoplasm	Rep2
ENSG00000138617	PARP16	116.223	10	Cytoplasm	Rep2
ENSG00000138621	PPCDC	78.7296	21	Cytoplasm	Rep2
ENSG00000138629	UBL7	88.8607	118	Cytoplasm	Rep2
ENSG00000138640	FAM13A	121.131	12	Cytoplasm	Rep2
ENSG00000138663	COPS4	75.482	56	Cytoplasm	Rep2
ENSG00000138668	HNRNPD	92.1231	536	Cytoplasm	Rep2
ENSG00000138674	SEC31A	101.173	73	Cytoplasm	Rep2
ENSG00000138686	BBS7	90.713	22	Cytoplasm	Rep2
ENSG00000138698	RAP1GDS1	93.9115	32	Cytoplasm	Rep2
ENSG00000138709	LARP1B	144.636	20	Cytoplasm	Rep2
ENSG00000138750	NUP54	104.603	40	Cytoplasm	Rep2
ENSG00000138756	BMP2K	136.116	14	Cytoplasm	Rep2
ENSG00000138757	G3BP2	125.739	41	Cytoplasm	Rep2
ENSG00000138758	SEPTIN11	102.972	25	Cytoplasm	Rep2
ENSG00000138768	USO1	99.9302	16	Cytoplasm	Rep2
ENSG00000138777	PPA2	103.163	134	Cytoplasm	Rep2
ENSG00000138785	INTS12	87.4162	21	Cytoplasm	Rep2
ENSG00000138794	CASP6	84.4142	32	Cytoplasm	Rep2
ENSG00000138796	HADH	98.2941	95	Cytoplasm	Rep2
ENSG00000138801	PAPSS1	131.149	18	Cytoplasm	Rep2
ENSG00000138821	SLC39A8	75.6736	30	Cytoplasm	Rep2
ENSG00000138867	GUCD1	124.649	22	Cytoplasm	Rep2
ENSG00000139112	GABARAPL1	137.001	13	Cytoplasm	Rep2
ENSG00000139131	YARS2	106.087	39	Cytoplasm	Rep2
ENSG00000139146	SINHCAF	104.49	12	Cytoplasm	Rep2
ENSG00000139163	ETNK1	88.5561	13	Cytoplasm	Rep2
ENSG00000139168	ZCRB1	104.038	44	Cytoplasm	Rep2
ENSG00000139180	NDUFA9	96.8595	159	Cytoplasm	Rep2
ENSG00000139194	RBP5	113.987	19	Cytoplasm	Rep2
ENSG00000139197	PEX5	118.144	15	Cytoplasm	Rep2
ENSG00000139218	SCAF11	92.7323	19	Cytoplasm	Rep2
ENSG00000139233	LLPH	95.2086	43	Cytoplasm	Rep2
ENSG00000139266	MARCHF9	93.2777	18	Cytoplasm	Rep2
ENSG00000139323	POC1B	102.136	10	Cytoplasm	Rep2
ENSG00000139343	SNRPF	77.4178	610	Cytoplasm	Rep2
ENSG00000139405	RITA1	71.9199	91	Cytoplasm	Rep2
ENSG00000139410	SDSL	67.9156	10	Cytoplasm	Rep2
ENSG00000139428	MMAB	83.977	91	Cytoplasm	Rep2
ENSG00000139496	NUP58	111.806	17	Cytoplasm	Rep2
ENSG00000139514	SLC7A1	133.36	18	Cytoplasm	Rep2
ENSG00000139531	SUOX	112.542	18	Cytoplasm	Rep2
ENSG00000139546	TARBP2	86.0798	98	Cytoplasm	Rep2
ENSG00000139579	NABP2	82.4833	114	Cytoplasm	Rep2
ENSG00000139613	SMARCC2	124.717	14	Cytoplasm	Rep2
ENSG00000139620	KANSL2	105.576	47	Cytoplasm	Rep2
ENSG00000139624	CERS5	120.983	13	Cytoplasm	Rep2
ENSG00000139636	LMBR1L	120.993	16	Cytoplasm	Rep2
ENSG00000139641	ESYT1	110.685	110	Cytoplasm	Rep2
ENSG00000139644	TMBIM6	93.5479	254	Cytoplasm	Rep2
ENSG00000139645	ANKRD52	128.447	12	Cytoplasm	Rep2
ENSG00000139651	ZNF740	93.1844	11	Cytoplasm	Rep2
ENSG00000139684	ESD	72.6569	234	Cytoplasm	Rep2
ENSG00000139719	VPS33A	100.107	46	Cytoplasm	Rep2
ENSG00000139722	VPS37B	81.6481	49	Cytoplasm	Rep2
ENSG00000139725	RHOF	104.647	14	Cytoplasm	Rep2
ENSG00000139726	DENR	109.03	68	Cytoplasm	Rep2
ENSG00000139835	GRTP1	128.874	19	Cytoplasm	Rep2
ENSG00000139842	CUL4A	105.644	60	Cytoplasm	Rep2
ENSG00000139880	CDH24	87.5636	10	Cytoplasm	Rep2
ENSG00000139921	TMX1	113.034	30	Cytoplasm	Rep2
ENSG00000139971	ARMH4	77.9926	22	Cytoplasm	Rep2
ENSG00000139990	DCAF5	120.016	14	Cytoplasm	Rep2
ENSG00000140022	STON2	102.8	20	Cytoplasm	Rep2
ENSG00000140025	EFCAB11	89.5289	17	Cytoplasm	Rep2
ENSG00000140105	WARS1	99.7976	121	Cytoplasm	Rep2
ENSG00000140157	NIPA2	94.2702	84	Cytoplasm	Rep2
ENSG00000140259	MFAP1	100.269	33	Cytoplasm	Rep2
ENSG00000140264	SERF2	98.2646	1664	Cytoplasm	Rep2
ENSG00000140280	LYSMD2	55.5392	14	Cytoplasm	Rep2
ENSG00000140284	SLC27A2	116.355	16	Cytoplasm	Rep2
ENSG00000140299	BNIP2	113.859	17	Cytoplasm	Rep2
ENSG00000140307	GTF2A2	78.4741	259	Cytoplasm	Rep2
ENSG00000140319	SRP14	92.5555	433	Cytoplasm	Rep2
ENSG00000140320	BAHD1	100.977	38	Cytoplasm	Rep2
ENSG00000140326	CDAN1	134.834	22	Cytoplasm	Rep2
ENSG00000140332	TLE3	115.52	22	Cytoplasm	Rep2
ENSG00000140350	ANP32A	96.884	108	Cytoplasm	Rep2
ENSG00000140365	COMMD4	95.4543	175	Cytoplasm	Rep2
ENSG00000140367	UBE2Q2	134.23	14	Cytoplasm	Rep2
ENSG00000140374	ETFA	97.6751	289	Cytoplasm	Rep2
ENSG00000140382	HMG20A	119.337	18	Cytoplasm	Rep2
ENSG00000140391	TSPAN3	113.181	58	Cytoplasm	Rep2
ENSG00000140395	WDR61	102.701	174	Cytoplasm	Rep2
ENSG00000140406	TLNRD1	114.272	15	Cytoplasm	Rep2
ENSG00000140416	TPM1	90.4723	35	Cytoplasm	Rep2
ENSG00000140455	USP3	143.388	13	Cytoplasm	Rep2
ENSG00000140463	BBS4	119.883	14	Cytoplasm	Rep2
ENSG00000140464	PML	84.8908	38	Cytoplasm	Rep2
ENSG00000140471	LINS1	137.983	11	Cytoplasm	Rep2
ENSG00000140474	ULK3	87.5391	28	Cytoplasm	Rep2
ENSG00000140479	PCSK6	103.758	20	Cytoplasm	Rep2
ENSG00000140497	SCAMP2	77.8158	68	Cytoplasm	Rep2
ENSG00000140521	POLG	145.982	48	Cytoplasm	Rep2
ENSG00000140525	FANCI	117.829	40	Cytoplasm	Rep2
ENSG00000140526	ABHD2	108.13	19	Cytoplasm	Rep2
ENSG00000140545	MFGE8	98.3531	41	Cytoplasm	Rep2
ENSG00000140553	UNC45A	96.1323	75	Cytoplasm	Rep2
ENSG00000140564	FURIN	127.213	62	Cytoplasm	Rep2
ENSG00000140577	CRTC3	82.6013	14	Cytoplasm	Rep2
ENSG00000140612	SEC11A	78.2776	264	Cytoplasm	Rep2
ENSG00000140632	GLYR1	107.246	57	Cytoplasm	Rep2
ENSG00000140650	PMM2	118.714	31	Cytoplasm	Rep2
ENSG00000140688	RUSF1	79.1423	30	Cytoplasm	Rep2
ENSG00000140691	ARMC5	87.7405	11	Cytoplasm	Rep2
ENSG00000140694	PARN	95.1497	23	Cytoplasm	Rep2
ENSG00000140740	UQCRC2	85.0038	216	Cytoplasm	Rep2
ENSG00000140743	CDR2	126.408	21	Cytoplasm	Rep2
ENSG00000140750	ARHGAP17	112.434	15	Cytoplasm	Rep2
ENSG00000140829	DHX38	92.2705	35	Cytoplasm	Rep2
ENSG00000140830	TXNL4B	109.712	32	Cytoplasm	Rep2
ENSG00000140848	CPNE2	105.418	11	Cytoplasm	Rep2
ENSG00000140854	KATNB1	97.1297	40	Cytoplasm	Rep2
ENSG00000140859	KIFC3	95.8768	55	Cytoplasm	Rep2
ENSG00000140931	CMTM3	113.304	52	Cytoplasm	Rep2
ENSG00000140941	MAP1LC3B	114.852	70	Cytoplasm	Rep2
ENSG00000140943	MBTPS1	130.677	14	Cytoplasm	Rep2
ENSG00000140983	RHOT2	116.581	103	Cytoplasm	Rep2
ENSG00000140987	ZSCAN32	122.585	10	Cytoplasm	Rep2
ENSG00000140988	RPS2	81.825	73	Cytoplasm	Rep2
ENSG00000140990	NDUFB10	86.2469	546	Cytoplasm	Rep2
ENSG00000140995	DEF8	75.7473	150	Cytoplasm	Rep2
ENSG00000141002	TCF25	118.252	54	Cytoplasm	Rep2
ENSG00000141026	MED9	112.759	29	Cytoplasm	Rep2
ENSG00000141030	COPS3	80.4345	142	Cytoplasm	Rep2
ENSG00000141068	KSR1	121.809	15	Cytoplasm	Rep2
ENSG00000141076	UTP4	98.2646	145	Cytoplasm	Rep2
ENSG00000141084	RANBP10	81.1912	16	Cytoplasm	Rep2
ENSG00000141098	GFOD2	94.4569	16	Cytoplasm	Rep2
ENSG00000141101	NOB1	102.77	176	Cytoplasm	Rep2
ENSG00000141127	PRPSAP2	128.23	32	Cytoplasm	Rep2
ENSG00000141179	PCTP	125.617	50	Cytoplasm	Rep2
ENSG00000141198	TOM1L1	84.2226	17	Cytoplasm	Rep2
ENSG00000141279	NPEPPS	102.117	33	Cytoplasm	Rep2
ENSG00000141298	SSH2	83.4169	21	Cytoplasm	Rep2
ENSG00000141349	G6PC3	104.917	53	Cytoplasm	Rep2
ENSG00000141367	CLTC	114.577	88	Cytoplasm	Rep2
ENSG00000141378	PTRH2	98.584	92	Cytoplasm	Rep2
ENSG00000141380	SS18	95.7392	35	Cytoplasm	Rep2
ENSG00000141385	AFG3L2	111.044	84	Cytoplasm	Rep2
ENSG00000141401	IMPA2	69.08	15	Cytoplasm	Rep2
ENSG00000141404	GNAL	104.416	12	Cytoplasm	Rep2
ENSG00000141425	RPRD1A	110.946	18	Cytoplasm	Rep2
ENSG00000141428	C18orf21	79.899	48	Cytoplasm	Rep2
ENSG00000141452	RMC1	108.194	26	Cytoplasm	Rep2
ENSG00000141456	PELP1	77.7372	20	Cytoplasm	Rep2
ENSG00000141480	ARRB2	91.9167	17	Cytoplasm	Rep2
ENSG00000141499	WRAP53	56.4137	13	Cytoplasm	Rep2
ENSG00000141503	MINK1	127.832	15	Cytoplasm	Rep2
ENSG00000141522	ARHGDIA	102.755	481	Cytoplasm	Rep2
ENSG00000141524	TMC6	113.658	110	Cytoplasm	Rep2
ENSG00000141543	EIF4A3	95.415	214	Cytoplasm	Rep2
ENSG00000141551	CSNK1D	102.146	100	Cytoplasm	Rep2
ENSG00000141552	ANAPC11	73.728	557	Cytoplasm	Rep2
ENSG00000141556	TBCD	104.721	56	Cytoplasm	Rep2
ENSG00000141560	FN3KRP	84.8319	40	Cytoplasm	Rep2
ENSG00000141562	NARF	83.5643	365	Cytoplasm	Rep2
ENSG00000141564	RPTOR	127.056	23	Cytoplasm	Rep2
ENSG00000141568	FOXK2	100.613	73	Cytoplasm	Rep2
ENSG00000141569	TRIM65	134.269	18	Cytoplasm	Rep2
ENSG00000141576	RNF157	151.77	15	Cytoplasm	Rep2
ENSG00000141580	WDR45B	113.756	46	Cytoplasm	Rep2
ENSG00000141582	CBX4	118.743	30	Cytoplasm	Rep2
ENSG00000141627	DYM	65.4344	13	Cytoplasm	Rep2
ENSG00000141644	MBD1	114.527	26	Cytoplasm	Rep2
ENSG00000141646	SMAD4	127.017	10	Cytoplasm	Rep2
ENSG00000141682	PMAIP1	80.7686	10	Cytoplasm	Rep2
ENSG00000141698	NT5C3B	86.1093	131	Cytoplasm	Rep2
ENSG00000141741	MIEN1	73.8361	206	Cytoplasm	Rep2
ENSG00000141744	PNMT	82.5718	42	Cytoplasm	Rep2
ENSG00000141753	IGFBP4	100.466	38	Cytoplasm	Rep2
ENSG00000141759	TXNL4A	83.5249	387	Cytoplasm	Rep2
ENSG00000141858	SAMD1	120.753	56	Cytoplasm	Rep2
ENSG00000141867	BRD4	116.119	37	Cytoplasm	Rep2
ENSG00000141873	SLC39A3	82.6111	183	Cytoplasm	Rep2
ENSG00000141905	NFIC	63.1449	12	Cytoplasm	Rep2
ENSG00000141933	TPGS1	89.2538	49	Cytoplasm	Rep2
ENSG00000141959	PFKL	103.281	112	Cytoplasm	Rep2
ENSG00000141965	FEM1A	136.082	48	Cytoplasm	Rep2
ENSG00000141971	MVB12A	82.2475	42	Cytoplasm	Rep2
ENSG00000141979		105.291	92	Cytoplasm	Rep2
ENSG00000141985	SH3GL1	97.3606	124	Cytoplasm	Rep2
ENSG00000141994	DUS3L	80.7441	98	Cytoplasm	Rep2
ENSG00000142002	DPP9	120.674	62	Cytoplasm	Rep2
ENSG00000142039	CCDC97	93.0566	20	Cytoplasm	Rep2
ENSG00000142082	SIRT3	108.784	18	Cytoplasm	Rep2
ENSG00000142089	IFITM3	99.0409	137	Cytoplasm	Rep2
ENSG00000142166	IFNAR1	78.032	14	Cytoplasm	Rep2
ENSG00000142168	SOD1	87.5735	1427	Cytoplasm	Rep2
ENSG00000142186	SCYL1	92.7815	63	Cytoplasm	Rep2
ENSG00000142188	TMEM50B	84.3799	28	Cytoplasm	Rep2
ENSG00000142207	URB1	134.908	18	Cytoplasm	Rep2
ENSG00000142208	AKT1	94.8254	111	Cytoplasm	Rep2
ENSG00000142227	EMP3	80.4394	465	Cytoplasm	Rep2
ENSG00000142230	SAE1	93.2581	262	Cytoplasm	Rep2
ENSG00000142252	GEMIN7	112.965	107	Cytoplasm	Rep2
ENSG00000142327	RNPEPL1	99.3259	39	Cytoplasm	Rep2
ENSG00000142330	CAPN10	111.01	11	Cytoplasm	Rep2
ENSG00000142396	ERVK3-1	96.4861	193	Cytoplasm	Rep2
ENSG00000142409	ZNF787	77.0297	64	Cytoplasm	Rep2
ENSG00000142444	TIMM29	93.3711	50	Cytoplasm	Rep2
ENSG00000142453	CARM1	111.506	110	Cytoplasm	Rep2
ENSG00000142507	PSMB6	78.2973	483	Cytoplasm	Rep2
ENSG00000142528	ZNF473	111.987	22	Cytoplasm	Rep2
ENSG00000142534	RPS11	77.0788	2345	Cytoplasm	Rep2
ENSG00000142539		108.106	42	Cytoplasm	Rep2
ENSG00000142541	RPL13A	86.1388	355	Cytoplasm	Rep2
ENSG00000142544	CTU1	102.122	64	Cytoplasm	Rep2
ENSG00000142546	NOSIP	87.544	190	Cytoplasm	Rep2
ENSG00000142599	RERE	148.552	10	Cytoplasm	Rep2
ENSG00000142634	EFHD2	99.3161	93	Cytoplasm	Rep2
ENSG00000142655	PEX14	78.7051	50	Cytoplasm	Rep2
ENSG00000142657	PGD	97.9797	371	Cytoplasm	Rep2
ENSG00000142669	SH3BGRL3	90.6983	335	Cytoplasm	Rep2
ENSG00000142676	RPL11	76.0323	4792	Cytoplasm	Rep2
ENSG00000142684	ZNF593	91.5581	392	Cytoplasm	Rep2
ENSG00000142686	C1orf216	106.067	12	Cytoplasm	Rep2
ENSG00000142687	KIAA0319L	97.7733	15	Cytoplasm	Rep2
ENSG00000142694	EVA1B	78.5626	33	Cytoplasm	Rep2
ENSG00000142731	PLK4	92.4032	10	Cytoplasm	Rep2
ENSG00000142751	GPN2	97.7144	56	Cytoplasm	Rep2
ENSG00000142784	WDTC1	93.4202	30	Cytoplasm	Rep2
ENSG00000142856	ITGB3BP	103.905	51	Cytoplasm	Rep2
ENSG00000142864	SERBP1	99.2227	166	Cytoplasm	Rep2
ENSG00000142892	PIGK	81.3582	10	Cytoplasm	Rep2
ENSG00000142937	RPS8	64.3437	637	Cytoplasm	Rep2
ENSG00000142945	KIF2C	106.647	109	Cytoplasm	Rep2
ENSG00000143013	LMO4	111.059	28	Cytoplasm	Rep2
ENSG00000143033	MTF2	118.546	13	Cytoplasm	Rep2
ENSG00000143093	STRIP1	150.9	12	Cytoplasm	Rep2
ENSG00000143106	PSMA5	86.4336	713	Cytoplasm	Rep2
ENSG00000143119	CD53	85.1168	19	Cytoplasm	Rep2
ENSG00000143149	ALDH9A1	86.5662	50	Cytoplasm	Rep2
ENSG00000143155	TIPRL	94.6239	84	Cytoplasm	Rep2
ENSG00000143157	POGK	128.697	22	Cytoplasm	Rep2
ENSG00000143158	MPC2	81.6383	359	Cytoplasm	Rep2
ENSG00000143162	CREG1	95.2872	128	Cytoplasm	Rep2
ENSG00000143164	DCAF6	87.9763	30	Cytoplasm	Rep2
ENSG00000143179	UCK2	95.13	164	Cytoplasm	Rep2
ENSG00000143183	TMCO1	91.2043	130	Cytoplasm	Rep2
ENSG00000143198	MGST3	89.696	140	Cytoplasm	Rep2
ENSG00000143207	COP1	88.0844	24	Cytoplasm	Rep2
ENSG00000143222	UFC1	81.3975	198	Cytoplasm	Rep2
ENSG00000143224	PPOX	86.9839	67	Cytoplasm	Rep2
ENSG00000143226	FCGR2A	117.338	10	Cytoplasm	Rep2
ENSG00000143228	NUF2	97.7438	10	Cytoplasm	Rep2
ENSG00000143252	SDHC	101.576	17	Cytoplasm	Rep2
ENSG00000143256	PFDN2	91.9659	201	Cytoplasm	Rep2
ENSG00000143258	USP21	134.215	40	Cytoplasm	Rep2
ENSG00000143294	PRCC	104.888	109	Cytoplasm	Rep2
ENSG00000143303	METTL25B	95.8277	37	Cytoplasm	Rep2
ENSG00000143314	MRPL24	75.9831	132	Cytoplasm	Rep2
ENSG00000143319	ISG20L2	98.7265	108	Cytoplasm	Rep2
ENSG00000143321	HDGF	96.6433	601	Cytoplasm	Rep2
ENSG00000143322	ABL2	125.258	10	Cytoplasm	Rep2
ENSG00000143324	XPR1	132.682	10	Cytoplasm	Rep2
ENSG00000143337	TOR1AIP1	83.8296	15	Cytoplasm	Rep2
ENSG00000143353	LYPLAL1	79.1227	61	Cytoplasm	Rep2
ENSG00000143363	PRUNE1	89.637	11	Cytoplasm	Rep2
ENSG00000143368	SF3B4	102.343	153	Cytoplasm	Rep2
ENSG00000143369	ECM1	114.763	15	Cytoplasm	Rep2
ENSG00000143373	ZNF687	115.893	15	Cytoplasm	Rep2
ENSG00000143374	TARS2	126.024	35	Cytoplasm	Rep2
ENSG00000143379	SETDB1	115.009	23	Cytoplasm	Rep2
ENSG00000143382	ADAMTSL4	138.592	21	Cytoplasm	Rep2
ENSG00000143384	MCL1	93.6462	44	Cytoplasm	Rep2
ENSG00000143390	RFX5	84.9989	13	Cytoplasm	Rep2
ENSG00000143393	PI4KB	126.368	68	Cytoplasm	Rep2
ENSG00000143398	PIP5K1A	153.376	10	Cytoplasm	Rep2
ENSG00000143401	ANP32E	132.765	44	Cytoplasm	Rep2
ENSG00000143416	SELENBP1	101.896	62	Cytoplasm	Rep2
ENSG00000143418	CERS2	89.2734	159	Cytoplasm	Rep2
ENSG00000143420	ENSA	97.793	369	Cytoplasm	Rep2
ENSG00000143436	MRPL9	88.5561	181	Cytoplasm	Rep2
ENSG00000143437	ARNT	125.209	16	Cytoplasm	Rep2
ENSG00000143457	GOLPH3L	125.818	11	Cytoplasm	Rep2
ENSG00000143476	DTL	95.7294	37	Cytoplasm	Rep2
ENSG00000143479	DYRK3	110.474	16	Cytoplasm	Rep2
ENSG00000143486	EIF2D	82.2721	94	Cytoplasm	Rep2
ENSG00000143493	INTS7	118.458	25	Cytoplasm	Rep2
ENSG00000143499	SMYD2	85.2741	49	Cytoplasm	Rep2
ENSG00000143514	TP53BP2	100.554	30	Cytoplasm	Rep2
ENSG00000143537	ADAM15	91.3566	27	Cytoplasm	Rep2
ENSG00000143543	JTB	79.6631	590	Cytoplasm	Rep2
ENSG00000143549	TPM3	107.619	129	Cytoplasm	Rep2
ENSG00000143553	SNAPIN	87.8142	56	Cytoplasm	Rep2
ENSG00000143569	UBAP2L	104.161	131	Cytoplasm	Rep2
ENSG00000143570	SLC39A1	87.6521	93	Cytoplasm	Rep2
ENSG00000143575	HAX1	67.9402	165	Cytoplasm	Rep2
ENSG00000143590	EFNA3	110.223	11	Cytoplasm	Rep2
ENSG00000143612	C1orf43	87.9813	248	Cytoplasm	Rep2
ENSG00000143621	ILF2	107.659	577	Cytoplasm	Rep2
ENSG00000143622	RIT1	132.657	11	Cytoplasm	Rep2
ENSG00000143624	INTS3	150.797	19	Cytoplasm	Rep2
ENSG00000143627	PKLR	99.1785	147	Cytoplasm	Rep2
ENSG00000143633	C1orf131	122.3	31	Cytoplasm	Rep2
ENSG00000143641	GALNT2	111.206	51	Cytoplasm	Rep2
ENSG00000143653	SCCPDH	82.3753	72	Cytoplasm	Rep2
ENSG00000143727	ACP1	99.0311	229	Cytoplasm	Rep2
ENSG00000143740	SNAP47	96.2994	51	Cytoplasm	Rep2
ENSG00000143748	NVL	131.365	18	Cytoplasm	Rep2
ENSG00000143753	DEGS1	101.291	71	Cytoplasm	Rep2
ENSG00000143756	FBXO28	119.146	11	Cytoplasm	Rep2
ENSG00000143761	ARF1	101.611	820	Cytoplasm	Rep2
ENSG00000143771	CNIH4	73.728	108	Cytoplasm	Rep2
ENSG00000143774	GUK1	81.4565	640	Cytoplasm	Rep2
ENSG00000143776	CDC42BPA	115.864	13	Cytoplasm	Rep2
ENSG00000143793	C1orf35	88.3203	51	Cytoplasm	Rep2
ENSG00000143797	MBOAT2	89.6026	20	Cytoplasm	Rep2
ENSG00000143799	PARP1	107.983	203	Cytoplasm	Rep2
ENSG00000143811	PYCR2	98.5742	272	Cytoplasm	Rep2
ENSG00000143815	LBR	135.473	54	Cytoplasm	Rep2
ENSG00000143819	EPHX1	94.4569	26	Cytoplasm	Rep2
ENSG00000143851	PTPN7	113.162	46	Cytoplasm	Rep2
ENSG00000143862	ARL8A	107.163	20	Cytoplasm	Rep2
ENSG00000143870	PDIA6	85.8587	138	Cytoplasm	Rep2
ENSG00000143889	HNRNPLL	75.9881	45	Cytoplasm	Rep2
ENSG00000143891	GALM	92.1919	19	Cytoplasm	Rep2
ENSG00000143933	CALM2	87.0035	419	Cytoplasm	Rep2
ENSG00000143942	CHAC2	125.307	26	Cytoplasm	Rep2
ENSG00000143947	RPS27A	52.8172	26	Cytoplasm	Rep2
ENSG00000143977	SNRPG	73.8459	80	Cytoplasm	Rep2
ENSG00000144021	CIAO1	114.596	113	Cytoplasm	Rep2
ENSG00000144028	SNRNP200	113.584	65	Cytoplasm	Rep2
ENSG00000144029	MRPS5	113.874	104	Cytoplasm	Rep2
ENSG00000144034	TPRKB	82.6553	116	Cytoplasm	Rep2
ENSG00000144040	SFXN5	121.092	21	Cytoplasm	Rep2
ENSG00000144043	TEX261	98.132	80	Cytoplasm	Rep2
ENSG00000144048	DUSP11	107.796	17	Cytoplasm	Rep2
ENSG00000144118	RALB	106.391	23	Cytoplasm	Rep2
ENSG00000144120	TMEM177	106.195	53	Cytoplasm	Rep2
ENSG00000144136	SLC20A1	125.076	56	Cytoplasm	Rep2
ENSG00000144161	ZC3H8	92.4081	11	Cytoplasm	Rep2
ENSG00000144231	POLR2D	107.939	108	Cytoplasm	Rep2
ENSG00000144233	AMMECR1L	120.556	10	Cytoplasm	Rep2
ENSG00000144283	PKP4	102.52	35	Cytoplasm	Rep2
ENSG00000144354	CDCA7	106.686	53	Cytoplasm	Rep2
ENSG00000144362	PHOSPHO2	92.0003	12	Cytoplasm	Rep2
ENSG00000144381	HSPD1	103.463	49	Cytoplasm	Rep2
ENSG00000144401	METTL21A	103.016	34	Cytoplasm	Rep2
ENSG00000144426	NBEAL1	80.4198	25	Cytoplasm	Rep2
ENSG00000144485	HES6	103.217	171	Cytoplasm	Rep2
ENSG00000144524	COPS7B	108.258	48	Cytoplasm	Rep2
ENSG00000144559	TAMM41	103.684	24	Cytoplasm	Rep2
ENSG00000144566	RAB5A	99.0606	23	Cytoplasm	Rep2
ENSG00000144567	RETREG2	89.1359	21	Cytoplasm	Rep2
ENSG00000144579	CTDSP1	82.8961	49	Cytoplasm	Rep2
ENSG00000144580	CNOT9	102.922	27	Cytoplasm	Rep2
ENSG00000144591	GMPPA	90.3445	101	Cytoplasm	Rep2
ENSG00000144597	EAF1	138.396	19	Cytoplasm	Rep2
ENSG00000144635	DYNC1LI1	76.951	89	Cytoplasm	Rep2
ENSG00000144647	POMGNT2	66.3876	21	Cytoplasm	Rep2
ENSG00000144655	CSRNP1	80.975	10	Cytoplasm	Rep2
ENSG00000144659	SLC25A38	115.51	73	Cytoplasm	Rep2
ENSG00000144677	CTDSPL	68.1121	10	Cytoplasm	Rep2
ENSG00000144711	IQSEC1	104.396	41	Cytoplasm	Rep2
ENSG00000144712	CAND2	108.239	13	Cytoplasm	Rep2
ENSG00000144713	RPL32	57.1311	1015	Cytoplasm	Rep2
ENSG00000144736	SHQ1	95.1791	13	Cytoplasm	Rep2
ENSG00000144741	SLC25A26	102.225	18	Cytoplasm	Rep2
ENSG00000144744	UBA3	89.5928	14	Cytoplasm	Rep2
ENSG00000144746	ARL6IP5	100.81	16	Cytoplasm	Rep2
ENSG00000144785		70.9962	182	Cytoplasm	Rep2
ENSG00000144791	LIMD1	150.404	10	Cytoplasm	Rep2
ENSG00000144827	ABHD10	125.366	11	Cytoplasm	Rep2
ENSG00000144840	RABL3	70.9569	17	Cytoplasm	Rep2
ENSG00000144848	ATG3	65.9258	76	Cytoplasm	Rep2
ENSG00000144867	SRPRB	91.7546	74	Cytoplasm	Rep2
ENSG00000144895	EIF2A	73.0598	65	Cytoplasm	Rep2
ENSG00000145022	TCTA	98.756	15	Cytoplasm	Rep2
ENSG00000145050	MANF	82.6209	45	Cytoplasm	Rep2
ENSG00000145107	TM4SF19	122.792	15	Cytoplasm	Rep2
ENSG00000145191	EIF2B5	107.855	90	Cytoplasm	Rep2
ENSG00000145194	ECE2	78.9065	106	Cytoplasm	Rep2
ENSG00000145214	DGKQ	103.767	16	Cytoplasm	Rep2
ENSG00000145216	FIP1L1	108.268	35	Cytoplasm	Rep2
ENSG00000145220	LYAR	83.4365	51	Cytoplasm	Rep2
ENSG00000145248	SLC10A4	95.189	17	Cytoplasm	Rep2
ENSG00000145293	ENOPH1	85.6966	62	Cytoplasm	Rep2
ENSG00000145331	TRMT10A	133.065	10	Cytoplasm	Rep2
ENSG00000145337	PYURF	103.03	195	Cytoplasm	Rep2
ENSG00000145354	CISD2	84.5076	173	Cytoplasm	Rep2
ENSG00000145386	CCNA2	97.0118	178	Cytoplasm	Rep2
ENSG00000145414	NAF1	115.982	26	Cytoplasm	Rep2
ENSG00000145439	CBR4	139.202	16	Cytoplasm	Rep2
ENSG00000145494	NDUFS6	72.3817	834	Cytoplasm	Rep2
ENSG00000145495	MARCHF6	111.85	24	Cytoplasm	Rep2
ENSG00000145545	SRD5A1	106.313	15	Cytoplasm	Rep2
ENSG00000145592	RPL37	57.8975	1073	Cytoplasm	Rep2
ENSG00000145604	SKP2	78.9851	47	Cytoplasm	Rep2
ENSG00000145687	SSBP2	102.829	34	Cytoplasm	Rep2
ENSG00000145725	PPIP5K2	95.5034	15	Cytoplasm	Rep2
ENSG00000145740	SLC30A5	119.431	47	Cytoplasm	Rep2
ENSG00000145741	BTF3	84.6452	1025	Cytoplasm	Rep2
ENSG00000145779	TNFAIP8	103.296	15	Cytoplasm	Rep2
ENSG00000145781	COMMD10	129.69	26	Cytoplasm	Rep2
ENSG00000145782	ATG12	91.0373	34	Cytoplasm	Rep2
ENSG00000145817	YIPF5	75.1872	34	Cytoplasm	Rep2
ENSG00000145833	DDX46	104.829	33	Cytoplasm	Rep2
ENSG00000145860	RNF145	121.573	52	Cytoplasm	Rep2
ENSG00000145901	TNIP1	97.3999	34	Cytoplasm	Rep2
ENSG00000145907	G3BP1	110.209	102	Cytoplasm	Rep2
ENSG00000145912	NHP2	81.7857	128	Cytoplasm	Rep2
ENSG00000145916	RMND5B	91.5925	47	Cytoplasm	Rep2
ENSG00000145919	BOD1	72.8239	21	Cytoplasm	Rep2
ENSG00000145979	TBC1D7	108.332	134	Cytoplasm	Rep2
ENSG00000145982	FARS2	90.6	35	Cytoplasm	Rep2
ENSG00000145996	CDKAL1	151.839	10	Cytoplasm	Rep2
ENSG00000146007	ZMAT2	99.0704	67	Cytoplasm	Rep2
ENSG00000146063	TRIM41	90.0006	33	Cytoplasm	Rep2
ENSG00000146066	HIGD2A	76.9117	312	Cytoplasm	Rep2
ENSG00000146083	RNF44	138.71	25	Cytoplasm	Rep2
ENSG00000146109	ABT1	87.2394	178	Cytoplasm	Rep2
ENSG00000146112	PPP1R18	114.97	42	Cytoplasm	Rep2
ENSG00000146143	PRIM2	107.644	24	Cytoplasm	Rep2
ENSG00000146223	RPL7L1	100.682	80	Cytoplasm	Rep2
ENSG00000146232	NFKBIE	117.819	17	Cytoplasm	Rep2
ENSG00000146263	MMS22L	138.76	10	Cytoplasm	Rep2
ENSG00000146282	RARS2	87.5341	24	Cytoplasm	Rep2
ENSG00000146373	RNF217	106.529	20	Cytoplasm	Rep2
ENSG00000146376	ARHGAP18	123.995	10	Cytoplasm	Rep2
ENSG00000146409	SLC18B1	104.45	24	Cytoplasm	Rep2
ENSG00000146410	MTFR2	131.36	15	Cytoplasm	Rep2
ENSG00000146416	AIG1	113.702	43	Cytoplasm	Rep2
ENSG00000146425	DYNLT1	84.6992	106	Cytoplasm	Rep2
ENSG00000146426	TIAM2	103.728	10	Cytoplasm	Rep2
ENSG00000146457	WTAP	88.4382	55	Cytoplasm	Rep2
ENSG00000146463	ZMYM4	98.6479	13	Cytoplasm	Rep2
ENSG00000146476	ARMT1	113.191	17	Cytoplasm	Rep2
ENSG00000146535	GNA12	89.352	31	Cytoplasm	Rep2
ENSG00000146540	C7orf50	86.8659	179	Cytoplasm	Rep2
ENSG00000146576	C7orf26	92.2607	47	Cytoplasm	Rep2
ENSG00000146670	CDCA5	101.891	128	Cytoplasm	Rep2
ENSG00000146676	PURB	130.928	12	Cytoplasm	Rep2
ENSG00000146701	MDH2	95.8522	1322	Cytoplasm	Rep2
ENSG00000146729	NIPSNAP2	97.282	200	Cytoplasm	Rep2
ENSG00000146731	CCT6A	95.4346	359	Cytoplasm	Rep2
ENSG00000146733	PSPH	128.525	14	Cytoplasm	Rep2
ENSG00000146826	TRAPPC14	151.671	20	Cytoplasm	Rep2
ENSG00000146833	TRIM4	137.197	15	Cytoplasm	Rep2
ENSG00000146834	MEPCE	99.9892	100	Cytoplasm	Rep2
ENSG00000146842	TMEM209	132.181	12	Cytoplasm	Rep2
ENSG00000146909	NOM1	103.119	15	Cytoplasm	Rep2
ENSG00000146918	NCAPG2	120.374	33	Cytoplasm	Rep2
ENSG00000146963	LUC7L2	100.839	220	Cytoplasm	Rep2
ENSG00000147065	MSN	114.975	254	Cytoplasm	Rep2
ENSG00000147099	HDAC8	80.9946	18	Cytoplasm	Rep2
ENSG00000147123	NDUFB11	88.6101	698	Cytoplasm	Rep2
ENSG00000147130	ZMYM3	120.546	28	Cytoplasm	Rep2
ENSG00000147140	NONO	124.919	188	Cytoplasm	Rep2
ENSG00000147155	EBP	84.5764	235	Cytoplasm	Rep2
ENSG00000147162	OGT	167.88	16	Cytoplasm	Rep2
ENSG00000147164	SNX12	105.133	38	Cytoplasm	Rep2
ENSG00000147224	PRPS1	112.066	170	Cytoplasm	Rep2
ENSG00000147274	RBMX	104.121	69	Cytoplasm	Rep2
ENSG00000147324	MFHAS1	98.4071	16	Cytoplasm	Rep2
ENSG00000147383	NSDHL	81.6677	62	Cytoplasm	Rep2
ENSG00000147400	CETN2	84.8613	34	Cytoplasm	Rep2
ENSG00000147403	RPL10	100.603	18	Cytoplasm	Rep2
ENSG00000147416	ATP6V1B2	108.499	56	Cytoplasm	Rep2
ENSG00000147419	CCDC25	119.067	12	Cytoplasm	Rep2
ENSG00000147439	BIN3	106.902	32	Cytoplasm	Rep2
ENSG00000147454	SLC25A37	112.69	73	Cytoplasm	Rep2
ENSG00000147457	CHMP7	121.268	31	Cytoplasm	Rep2
ENSG00000147465	STAR	95.2774	173	Cytoplasm	Rep2
ENSG00000147471	PLPBP	65.7489	35	Cytoplasm	Rep2
ENSG00000147475	ERLIN2	85.8194	12	Cytoplasm	Rep2
ENSG00000147533	GOLGA7	105.875	54	Cytoplasm	Rep2
ENSG00000147536	GINS4	125.941	12	Cytoplasm	Rep2
ENSG00000147576	ADHFE1	91.6563	60	Cytoplasm	Rep2
ENSG00000147586	MRPS28	89.4601	115	Cytoplasm	Rep2
ENSG00000147592	LACTB2	123.74	20	Cytoplasm	Rep2
ENSG00000147604	RPL7	96.6138	19	Cytoplasm	Rep2
ENSG00000147649	MTDH	99.1294	51	Cytoplasm	Rep2
ENSG00000147654	EBAG9	102.785	24	Cytoplasm	Rep2
ENSG00000147669	POLR2K	99.7042	154	Cytoplasm	Rep2
ENSG00000147677	EIF3H	80.3461	424	Cytoplasm	Rep2
ENSG00000147679	UTP23	140.479	11	Cytoplasm	Rep2
ENSG00000147684	NDUFB9	67.95	1035	Cytoplasm	Rep2
ENSG00000147689	FAM83A	98.4612	178	Cytoplasm	Rep2
ENSG00000147804	SLC39A4	95.3167	225	Cytoplasm	Rep2
ENSG00000147813	NAPRT	93.4742	94	Cytoplasm	Rep2
ENSG00000147853	AK3	105.182	22	Cytoplasm	Rep2
ENSG00000147872	PLIN2	88.2957	42	Cytoplasm	Rep2
ENSG00000147905	ZCCHC7	106.804	15	Cytoplasm	Rep2
ENSG00000147955	SIGMAR1	79.103	78	Cytoplasm	Rep2
ENSG00000148090	AUH	115.323	10	Cytoplasm	Rep2
ENSG00000148110	MFSD14B	164.171	14	Cytoplasm	Rep2
ENSG00000148120	AOPEP	83.1515	15	Cytoplasm	Rep2
ENSG00000148153	INIP	92.0052	22	Cytoplasm	Rep2
ENSG00000148154	UGCG	143.506	11	Cytoplasm	Rep2
ENSG00000148175	STOM	132.554	16	Cytoplasm	Rep2
ENSG00000148187	MRRF	81.6186	44	Cytoplasm	Rep2
ENSG00000148200	NR6A1	125.995	19	Cytoplasm	Rep2
ENSG00000148229	POLE3	105.271	221	Cytoplasm	Rep2
ENSG00000148248	SURF4	107.177	205	Cytoplasm	Rep2
ENSG00000148290	SURF1	75.6245	53	Cytoplasm	Rep2
ENSG00000148291	SURF2	68.6526	86	Cytoplasm	Rep2
ENSG00000148296	SURF6	102.49	79	Cytoplasm	Rep2
ENSG00000148297	MED22	97.6456	17	Cytoplasm	Rep2
ENSG00000148300	REXO4	107.669	103	Cytoplasm	Rep2
ENSG00000148303	RPL7A	86.4434	62	Cytoplasm	Rep2
ENSG00000148308	GTF3C5	92.0936	140	Cytoplasm	Rep2
ENSG00000148331	ASB6	91.504	21	Cytoplasm	Rep2
ENSG00000148334	PTGES2	93.2482	190	Cytoplasm	Rep2
ENSG00000148335	NTMT1	78.9753	261	Cytoplasm	Rep2
ENSG00000148337	CIZ1	87.6668	232	Cytoplasm	Rep2
ENSG00000148339	SLC25A25	97.9207	21	Cytoplasm	Rep2
ENSG00000148341	SH3GLB2	107.217	55	Cytoplasm	Rep2
ENSG00000148343	MIGA2	127.292	15	Cytoplasm	Rep2
ENSG00000148362	PAXX	93.9901	165	Cytoplasm	Rep2
ENSG00000148384	INPP5E	142.69	13	Cytoplasm	Rep2
ENSG00000148396	SEC16A	133.286	30	Cytoplasm	Rep2
ENSG00000148399	DPH7	118.782	37	Cytoplasm	Rep2
ENSG00000148411	NACC2	134.74	22	Cytoplasm	Rep2
ENSG00000148426	PROSER2	91.8578	12	Cytoplasm	Rep2
ENSG00000148429	USP6NL	131.763	23	Cytoplasm	Rep2
ENSG00000148444	COMMD3	102.5	109	Cytoplasm	Rep2
ENSG00000148450	MSRB2	69.1587	21	Cytoplasm	Rep2
ENSG00000148459	PDSS1	76.5826	44	Cytoplasm	Rep2
ENSG00000148481	MINDY3	74.0129	20	Cytoplasm	Rep2
ENSG00000148484	RSU1	108.027	30	Cytoplasm	Rep2
ENSG00000148488	ST8SIA6	108.047	12	Cytoplasm	Rep2
ENSG00000148572	NRBF2	108.44	16	Cytoplasm	Rep2
ENSG00000148606	POLR3A	106.195	31	Cytoplasm	Rep2
ENSG00000148634	HERC4	114.744	16	Cytoplasm	Rep2
ENSG00000148660	CAMK2G	115.825	20	Cytoplasm	Rep2
ENSG00000148672	GLUD1	100.918	27	Cytoplasm	Rep2
ENSG00000148688	RPP30	87.7798	69	Cytoplasm	Rep2
ENSG00000148690	FRA10AC1	78.14	15	Cytoplasm	Rep2
ENSG00000148719	DNAJB12	103.758	43	Cytoplasm	Rep2
ENSG00000148730	EIF4EBP2	91.2338	120	Cytoplasm	Rep2
ENSG00000148803	FUOM	91.563	85	Cytoplasm	Rep2
ENSG00000148824	MTG1	95.3511	20	Cytoplasm	Rep2
ENSG00000148834	GSTO1	72.2147	668	Cytoplasm	Rep2
ENSG00000148840	PPRC1	115.49	21	Cytoplasm	Rep2
ENSG00000148841	ITPRIP	99.1687	15	Cytoplasm	Rep2
ENSG00000148843	PDCD11	118.507	18	Cytoplasm	Rep2
ENSG00000148908	RGS10	84.7533	134	Cytoplasm	Rep2
ENSG00000148925	BTBD10	113.908	10	Cytoplasm	Rep2
ENSG00000148950	IMMP1L	100.569	56	Cytoplasm	Rep2
ENSG00000148985	PGAP2	104.632	38	Cytoplasm	Rep2
ENSG00000149016	TUT1	71.5367	26	Cytoplasm	Rep2
ENSG00000149084	HSD17B12	59.568	13	Cytoplasm	Rep2
ENSG00000149089	APIP	91.8774	21	Cytoplasm	Rep2
ENSG00000149091	DGKZ	117.161	14	Cytoplasm	Rep2
ENSG00000149100	EIF3M	83.0778	518	Cytoplasm	Rep2
ENSG00000149136	SSRP1	104.563	325	Cytoplasm	Rep2
ENSG00000149150	SLC43A1	103.306	30	Cytoplasm	Rep2
ENSG00000149179	C11orf49	90.6295	21	Cytoplasm	Rep2
ENSG00000149182	ARFGAP2	114.041	94	Cytoplasm	Rep2
ENSG00000149187	CELF1	148.792	21	Cytoplasm	Rep2
ENSG00000149196	HIKESHI	69.3454	130	Cytoplasm	Rep2
ENSG00000149257	SERPINH1	114.292	74	Cytoplasm	Rep2
ENSG00000149262	INTS4	98.6381	23	Cytoplasm	Rep2
ENSG00000149273	RPS3	70.1511	3679	Cytoplasm	Rep2
ENSG00000149313	AASDHPPT	113.987	43	Cytoplasm	Rep2
ENSG00000149357	LAMTOR1	105.04	174	Cytoplasm	Rep2
ENSG00000149428	HYOU1	113.643	37	Cytoplasm	Rep2
ENSG00000149474	KAT14	89.7451	17	Cytoplasm	Rep2
ENSG00000149476	TKFC	111.781	30	Cytoplasm	Rep2
ENSG00000149480	MTA2	114.41	45	Cytoplasm	Rep2
ENSG00000149483	TMEM138	82.1591	41	Cytoplasm	Rep2
ENSG00000149485	FADS1	86.1093	160	Cytoplasm	Rep2
ENSG00000149499	EML3	104.003	39	Cytoplasm	Rep2
ENSG00000149516	MS4A3	104.298	29	Cytoplasm	Rep2
ENSG00000149532	CPSF7	121.268	63	Cytoplasm	Rep2
ENSG00000149541	B3GAT3	112.095	68	Cytoplasm	Rep2
ENSG00000149547	EI24	93.9213	228	Cytoplasm	Rep2
ENSG00000149554	CHEK1	79.4568	53	Cytoplasm	Rep2
ENSG00000149557	FEZ1	139.506	11	Cytoplasm	Rep2
ENSG00000149600	COMMD7	116.164	78	Cytoplasm	Rep2
ENSG00000149636	DSN1	115.554	10	Cytoplasm	Rep2
ENSG00000149657	LSM14B	128.029	27	Cytoplasm	Rep2
ENSG00000149658	YTHDF1	134.318	38	Cytoplasm	Rep2
ENSG00000149716	LTO1	103.787	17	Cytoplasm	Rep2
ENSG00000149743	TRPT1	87.3917	46	Cytoplasm	Rep2
ENSG00000149761	NUDT22	82.2475	77	Cytoplasm	Rep2
ENSG00000149781	FERMT3	105.693	179	Cytoplasm	Rep2
ENSG00000149782	PLCB3	156.698	16	Cytoplasm	Rep2
ENSG00000149792	MRPL49	108.838	157	Cytoplasm	Rep2
ENSG00000149798	CDC42EP2	80.9897	15	Cytoplasm	Rep2
ENSG00000149806	FAU	66.1419	1959	Cytoplasm	Rep2
ENSG00000149809	TM7SF2	77.5898	25	Cytoplasm	Rep2
ENSG00000149823	VPS51	98.3826	113	Cytoplasm	Rep2
ENSG00000149923	PPP4C	98.3531	258	Cytoplasm	Rep2
ENSG00000149925	ALDOA	107.069	2871	Cytoplasm	Rep2
ENSG00000149929	HIRIP3	80.577	35	Cytoplasm	Rep2
ENSG00000149930	TAOK2	129.798	17	Cytoplasm	Rep2
ENSG00000149932	TMEM219	76.6464	85	Cytoplasm	Rep2
ENSG00000150093	ITGB1	110.749	14	Cytoplasm	Rep2
ENSG00000150316	CWC15	88.1286	128	Cytoplasm	Rep2
ENSG00000150403	TMCO3	122.615	14	Cytoplasm	Rep2
ENSG00000150433	TMEM218	95.0612	31	Cytoplasm	Rep2
ENSG00000150456	EEF1AKMT1	99.719	19	Cytoplasm	Rep2
ENSG00000150459	SAP18	75.1331	274	Cytoplasm	Rep2
ENSG00000150712	MTMR12	125.784	16	Cytoplasm	Rep2
ENSG00000150753	CCT5	87.7798	731	Cytoplasm	Rep2
ENSG00000150756	ATPSCKMT	108.74	20	Cytoplasm	Rep2
ENSG00000150768	DLAT	109.054	86	Cytoplasm	Rep2
ENSG00000150776	NKAPD1	90.1726	24	Cytoplasm	Rep2
ENSG00000150779	TIMM8B	67.5668	327	Cytoplasm	Rep2
ENSG00000150787	PTS	73.0401	69	Cytoplasm	Rep2
ENSG00000150867	PIP4K2A	115.923	37	Cytoplasm	Rep2
ENSG00000150977	RILPL2	99.8565	23	Cytoplasm	Rep2
ENSG00000150990	DHX37	112.552	67	Cytoplasm	Rep2
ENSG00000150991	UBC	89.6861	772	Cytoplasm	Rep2
ENSG00000151092	NGLY1	87.9026	60	Cytoplasm	Rep2
ENSG00000151093	OXSM	111.363	28	Cytoplasm	Rep2
ENSG00000151131	NOPCHAP1	67.7338	77	Cytoplasm	Rep2
ENSG00000151148	UBE3B	112.022	17	Cytoplasm	Rep2
ENSG00000151208	DLG5	121.165	10	Cytoplasm	Rep2
ENSG00000151247	EIF4E	137.246	21	Cytoplasm	Rep2
ENSG00000151287	TEX30	74.0031	34	Cytoplasm	Rep2
ENSG00000151327	FAM177A1	83.6232	57	Cytoplasm	Rep2
ENSG00000151332	MBIP	101.301	13	Cytoplasm	Rep2
ENSG00000151348	EXT2	110.449	11	Cytoplasm	Rep2
ENSG00000151353	TMEM18	83.2105	61	Cytoplasm	Rep2
ENSG00000151366	NDUFC2	76.2337	669	Cytoplasm	Rep2
ENSG00000151414	NEK7	118.851	10	Cytoplasm	Rep2
ENSG00000151465	CDC123	84.37	200	Cytoplasm	Rep2
ENSG00000151466	SCLT1	98.5987	15	Cytoplasm	Rep2
ENSG00000151500	THYN1	92.2607	96	Cytoplasm	Rep2
ENSG00000151502	VPS26B	83.0385	50	Cytoplasm	Rep2
ENSG00000151503	NCAPD3	111.747	39	Cytoplasm	Rep2
ENSG00000151532	VTI1A	68.8344	12	Cytoplasm	Rep2
ENSG00000151552	QDPR	92.8011	91	Cytoplasm	Rep2
ENSG00000151665	PIGF	68.5396	10	Cytoplasm	Rep2
ENSG00000151725	CENPU	72.3817	30	Cytoplasm	Rep2
ENSG00000151729	SLC25A4	80.4787	88	Cytoplasm	Rep2
ENSG00000151779	NBAS	98.6282	23	Cytoplasm	Rep2
ENSG00000151806	GUF1	111.363	19	Cytoplasm	Rep2
ENSG00000151876	FBXO4	107.305	17	Cytoplasm	Rep2
ENSG00000151893	CACUL1	100.682	10	Cytoplasm	Rep2
ENSG00000151923	TIAL1	99.4733	51	Cytoplasm	Rep2
ENSG00000151929	BAG3	99.1441	28	Cytoplasm	Rep2
ENSG00000152078	TLCD4	104.632	17	Cytoplasm	Rep2
ENSG00000152082	MZT2B	85.4116	219	Cytoplasm	Rep2
ENSG00000152102	FAM168B	120.02	51	Cytoplasm	Rep2
ENSG00000152147	GEMIN6	82.9501	64	Cytoplasm	Rep2
ENSG00000152219	ARL14EP	125.037	14	Cytoplasm	Rep2
ENSG00000152229	PSTPIP2	116.1	13	Cytoplasm	Rep2
ENSG00000152234	ATP5F1A	90.0497	589	Cytoplasm	Rep2
ENSG00000152240	HAUS1	54.5123	10	Cytoplasm	Rep2
ENSG00000152253	SPC25	95.0367	96	Cytoplasm	Rep2
ENSG00000152291	TGOLN2	158.206	14	Cytoplasm	Rep2
ENSG00000152332	UHMK1	123.931	19	Cytoplasm	Rep2
ENSG00000152348	ATG10	93.6167	13	Cytoplasm	Rep2
ENSG00000152382	TADA1	89.6272	19	Cytoplasm	Rep2
ENSG00000152433	ZNF547	114.036	12	Cytoplasm	Rep2
ENSG00000152455	SUV39H2	98.4317	13	Cytoplasm	Rep2
ENSG00000152464	RPP38	109.074	43	Cytoplasm	Rep2
ENSG00000152492	CCDC50	71.5956	44	Cytoplasm	Rep2
ENSG00000152518	ZFP36L2	111.275	45	Cytoplasm	Rep2
ENSG00000152556	PFKM	112.665	22	Cytoplasm	Rep2
ENSG00000152558	TMEM123	100.918	30	Cytoplasm	Rep2
ENSG00000152601	MBNL1	137.02	25	Cytoplasm	Rep2
ENSG00000152620	NADK2	88.4971	11	Cytoplasm	Rep2
ENSG00000152683	SLC30A6	107.654	16	Cytoplasm	Rep2
ENSG00000152684	PELO	100.24	40	Cytoplasm	Rep2
ENSG00000152700	SAR1B	93.2138	63	Cytoplasm	Rep2
ENSG00000152782	PANK1	63.0171	10	Cytoplasm	Rep2
ENSG00000152795	HNRNPDL	103.915	242	Cytoplasm	Rep2
ENSG00000152804	HHEX	116.385	98	Cytoplasm	Rep2
ENSG00000152904	GGPS1	98.6184	51	Cytoplasm	Rep2
ENSG00000152942	RAD17	108.091	13	Cytoplasm	Rep2
ENSG00000152944	MED21	93.2433	23	Cytoplasm	Rep2
ENSG00000153006	SREK1IP1	89.8335	15	Cytoplasm	Rep2
ENSG00000153037	SRP19	109.84	84	Cytoplasm	Rep2
ENSG00000153044	CENPH	88.2957	92	Cytoplasm	Rep2
ENSG00000153046	CDYL	117.721	26	Cytoplasm	Rep2
ENSG00000153048	CARHSP1	83.2989	189	Cytoplasm	Rep2
ENSG00000153066	TXNDC11	154.01	17	Cytoplasm	Rep2
ENSG00000153094	BCL2L11	84.1686	14	Cytoplasm	Rep2
ENSG00000153113	CAST	99.9351	33	Cytoplasm	Rep2
ENSG00000153130	SCOC	107.374	39	Cytoplasm	Rep2
ENSG00000153140	CETN3	108.582	34	Cytoplasm	Rep2
ENSG00000153147	SMARCA5	100.23	20	Cytoplasm	Rep2
ENSG00000153187	HNRNPU	111.914	251	Cytoplasm	Rep2
ENSG00000153310	CYRIB	122.546	71	Cytoplasm	Rep2
ENSG00000153391	INO80C	110.017	58	Cytoplasm	Rep2
ENSG00000153406	NMRAL1	86.5122	117	Cytoplasm	Rep2
ENSG00000153443	UBALD1	84.9989	35	Cytoplasm	Rep2
ENSG00000153485	TMEM251	87.0133	28	Cytoplasm	Rep2
ENSG00000153487	ING1	108.597	16	Cytoplasm	Rep2
ENSG00000153560	UBP1	134.569	36	Cytoplasm	Rep2
ENSG00000153561	RMND5A	133.001	25	Cytoplasm	Rep2
ENSG00000153574	RPIA	121.141	71	Cytoplasm	Rep2
ENSG00000153721	CNKSR3	99.9155	15	Cytoplasm	Rep2
ENSG00000153774	CFDP1	88.163	28	Cytoplasm	Rep2
ENSG00000153786	ZDHHC7	125.189	33	Cytoplasm	Rep2
ENSG00000153815	CMIP	120.409	32	Cytoplasm	Rep2
ENSG00000153827	TRIP12	90.6295	11	Cytoplasm	Rep2
ENSG00000153879	CEBPG	88.4087	18	Cytoplasm	Rep2
ENSG00000153885	KCTD15	94.9826	29	Cytoplasm	Rep2
ENSG00000153936	HS2ST1	119.672	16	Cytoplasm	Rep2
ENSG00000153944	MSI2	120.836	21	Cytoplasm	Rep2
ENSG00000154001	PPP2R5E	72.8141	10	Cytoplasm	Rep2
ENSG00000154124	OTULIN	122.192	22	Cytoplasm	Rep2
ENSG00000154144	TBRG1	76.2239	21	Cytoplasm	Rep2
ENSG00000154174	TOMM70	108.636	36	Cytoplasm	Rep2
ENSG00000154222	CC2D1B	100.584	27	Cytoplasm	Rep2
ENSG00000154229	PRKCA	97.9699	13	Cytoplasm	Rep2
ENSG00000154305	MIA3	81.2157	10	Cytoplasm	Rep2
ENSG00000154310	TNIK	82.1689	11	Cytoplasm	Rep2
ENSG00000154328	NEIL2	126.658	18	Cytoplasm	Rep2
ENSG00000154358	OBSCN	105.35	23	Cytoplasm	Rep2
ENSG00000154370	TRIM11	112.199	34	Cytoplasm	Rep2
ENSG00000154473	BUB3	113.004	167	Cytoplasm	Rep2
ENSG00000154518	ATP5MC3	86.5908	3550	Cytoplasm	Rep2
ENSG00000154582	ELOC	62.1131	129	Cytoplasm	Rep2
ENSG00000154640	BTG3	99.5028	28	Cytoplasm	Rep2
ENSG00000154710	RABGEF1	128.034	28	Cytoplasm	Rep2
ENSG00000154719	MRPL39	79.4764	84	Cytoplasm	Rep2
ENSG00000154723	ATP5PF	85.0333	946	Cytoplasm	Rep2
ENSG00000154743	TSEN2	104.121	21	Cytoplasm	Rep2
ENSG00000154767	XPC	81.7071	19	Cytoplasm	Rep2
ENSG00000154803	FLCN	113.574	10	Cytoplasm	Rep2
ENSG00000154813	DPH3	75.0693	138	Cytoplasm	Rep2
ENSG00000154814	OXNAD1	81.8151	49	Cytoplasm	Rep2
ENSG00000154832	CXXC1	110.371	49	Cytoplasm	Rep2
ENSG00000154839	SKA1	123.096	15	Cytoplasm	Rep2
ENSG00000154845	PPP4R1	126.707	60	Cytoplasm	Rep2
ENSG00000154917	RAB6B	106.637	16	Cytoplasm	Rep2
ENSG00000154945	ANKRD40	120.866	15	Cytoplasm	Rep2
ENSG00000155096	AZIN1	121.052	47	Cytoplasm	Rep2
ENSG00000155097	ATP6V1C1	116.114	26	Cytoplasm	Rep2
ENSG00000155099	PIP4P2	118.802	19	Cytoplasm	Rep2
ENSG00000155115	GTF3C6	61.7102	45	Cytoplasm	Rep2
ENSG00000155189	AGPAT5	92.1526	40	Cytoplasm	Rep2
ENSG00000155229	MMS19	111.511	45	Cytoplasm	Rep2
ENSG00000155252	PI4K2A	118.232	21	Cytoplasm	Rep2
ENSG00000155256	ZFYVE27	124.403	13	Cytoplasm	Rep2
ENSG00000155287	SLC25A28	70.3182	15	Cytoplasm	Rep2
ENSG00000155307	SAMSN1	108.258	52	Cytoplasm	Rep2
ENSG00000155329	ZCCHC10	86.7775	49	Cytoplasm	Rep2
ENSG00000155363	MOV10	103.777	35	Cytoplasm	Rep2
ENSG00000155366	RHOC	91.9266	401	Cytoplasm	Rep2
ENSG00000155368	DBI	94.1474	159	Cytoplasm	Rep2
ENSG00000155380	SLC16A1	117.918	41	Cytoplasm	Rep2
ENSG00000155438	NIFK	87.4948	113	Cytoplasm	Rep2
ENSG00000155463	OXA1L	107.423	217	Cytoplasm	Rep2
ENSG00000155495	MAGEC1	126.132	25	Cytoplasm	Rep2
ENSG00000155506	LARP1	151.205	42	Cytoplasm	Rep2
ENSG00000155508	CNOT8	107.693	30	Cytoplasm	Rep2
ENSG00000155542	SETD9	82.1836	14	Cytoplasm	Rep2
ENSG00000155561	NUP205	107.246	57	Cytoplasm	Rep2
ENSG00000155621	C9orf85	65.9651	11	Cytoplasm	Rep2
ENSG00000155636	RBM45	88.8755	10	Cytoplasm	Rep2
ENSG00000155660	PDIA4	121.268	55	Cytoplasm	Rep2
ENSG00000155755	TMEM237	95.1546	10	Cytoplasm	Rep2
ENSG00000155868	MED7	97.6259	10	Cytoplasm	Rep2
ENSG00000155876	RRAGA	91.3419	52	Cytoplasm	Rep2
ENSG00000155906	RMND1	93.4055	28	Cytoplasm	Rep2
ENSG00000155957	TMBIM4	79.4077	77	Cytoplasm	Rep2
ENSG00000155959	VBP1	95.3855	134	Cytoplasm	Rep2
ENSG00000155962	CLIC2	95.7736	50	Cytoplasm	Rep2
ENSG00000155975	VPS37A	82.0706	16	Cytoplasm	Rep2
ENSG00000156026	MCU	149.215	18	Cytoplasm	Rep2
ENSG00000156110	ADK	97.2329	84	Cytoplasm	Rep2
ENSG00000156136	DCK	100.864	26	Cytoplasm	Rep2
ENSG00000156170	NDUFAF6	77.0837	34	Cytoplasm	Rep2
ENSG00000156171	DRAM2	83.8836	36	Cytoplasm	Rep2
ENSG00000156206	CFAP161	100.176	14	Cytoplasm	Rep2
ENSG00000156239	N6AMT1	80.8325	10	Cytoplasm	Rep2
ENSG00000156253	RWDD2B	99.999	10	Cytoplasm	Rep2
ENSG00000156256	USP16	89.2145	10	Cytoplasm	Rep2
ENSG00000156261	CCT8	104.161	339	Cytoplasm	Rep2
ENSG00000156269	NAA11	101.994	16	Cytoplasm	Rep2
ENSG00000156304	SCAF4	105.06	20	Cytoplasm	Rep2
ENSG00000156381	ANKRD9	121.17	24	Cytoplasm	Rep2
ENSG00000156398	SFXN2	114.734	21	Cytoplasm	Rep2
ENSG00000156411	ATP5MJ	82.2721	792	Cytoplasm	Rep2
ENSG00000156467	UQCRB	83.1614	425	Cytoplasm	Rep2
ENSG00000156469	MTERF3	74.3716	16	Cytoplasm	Rep2
ENSG00000156471	PTDSS1	95.9849	90	Cytoplasm	Rep2
ENSG00000156482	RPL30	64.2553	2825	Cytoplasm	Rep2
ENSG00000156502	SUPV3L1	96.83	42	Cytoplasm	Rep2
ENSG00000156504	PABIR2	101.63	24	Cytoplasm	Rep2
ENSG00000156515	HK1	91.9266	428	Cytoplasm	Rep2
ENSG00000156531	PHF6	164.023	11	Cytoplasm	Rep2
ENSG00000156587	UBE2L6	91.8971	15	Cytoplasm	Rep2
ENSG00000156599	ZDHHC5	117.284	26	Cytoplasm	Rep2
ENSG00000156603	MED19	49.1618	17	Cytoplasm	Rep2
ENSG00000156639	ZFAND3	87.8682	27	Cytoplasm	Rep2
ENSG00000156675	RAB11FIP1	123.096	17	Cytoplasm	Rep2
ENSG00000156697	UTP14A	77.0198	57	Cytoplasm	Rep2
ENSG00000156709	AIFM1	106.347	70	Cytoplasm	Rep2
ENSG00000156735	BAG4	102.578	10	Cytoplasm	Rep2
ENSG00000156795	NTAQ1	88.8312	14	Cytoplasm	Rep2
ENSG00000156831	NSMCE2	88.1139	45	Cytoplasm	Rep2
ENSG00000156853	ZNF689	93.543	26	Cytoplasm	Rep2
ENSG00000156858	PRR14	85.5443	28	Cytoplasm	Rep2
ENSG00000156860	FBRS	103.689	37	Cytoplasm	Rep2
ENSG00000156873	PHKG2	114.631	52	Cytoplasm	Rep2
ENSG00000156875	MFSD14A	122.801	21	Cytoplasm	Rep2
ENSG00000156928	MALSU1	72.8288	212	Cytoplasm	Rep2
ENSG00000156958	GALK2	88.4726	30	Cytoplasm	Rep2
ENSG00000156970	BUB1B	120.841	24	Cytoplasm	Rep2
ENSG00000156976	EIF4A2	128.044	114	Cytoplasm	Rep2
ENSG00000156983	BRPF1	104.986	24	Cytoplasm	Rep2
ENSG00000156990	RPUSD3	79.84	154	Cytoplasm	Rep2
ENSG00000157014	TATDN2	136.981	31	Cytoplasm	Rep2
ENSG00000157020	SEC13	79.7516	438	Cytoplasm	Rep2
ENSG00000157045	NTAN1	92.7422	24	Cytoplasm	Rep2
ENSG00000157181	ODR4	72.7158	11	Cytoplasm	Rep2
ENSG00000157184	CPT2	117.593	27	Cytoplasm	Rep2
ENSG00000157191	NECAP2	96.3043	80	Cytoplasm	Rep2
ENSG00000157212	PAXIP1	140.317	20	Cytoplasm	Rep2
ENSG00000157216	SSBP3	96.6482	60	Cytoplasm	Rep2
ENSG00000157224	CLDN12	147.397	13	Cytoplasm	Rep2
ENSG00000157259	GATAD1	109.978	25	Cytoplasm	Rep2
ENSG00000157303	SUSD3	119.706	14	Cytoplasm	Rep2
ENSG00000157326	DHRS4	95.9505	18	Cytoplasm	Rep2
ENSG00000157349	DDX19B	63.6853	21	Cytoplasm	Rep2
ENSG00000157350	ST3GAL2	105.595	59	Cytoplasm	Rep2
ENSG00000157379	DHRS1	118.94	13	Cytoplasm	Rep2
ENSG00000157456	CCNB2	97.5375	154	Cytoplasm	Rep2
ENSG00000157538	VPS26C	95.1202	39	Cytoplasm	Rep2
ENSG00000157557	ETS2	120.31	26	Cytoplasm	Rep2
ENSG00000157593	SLC35B2	91.2682	70	Cytoplasm	Rep2
ENSG00000157600	TMEM164	118.802	28	Cytoplasm	Rep2
ENSG00000157613	CREB3L1	59.853	10	Cytoplasm	Rep2
ENSG00000157617	C2CD2	139.339	10	Cytoplasm	Rep2
ENSG00000157637	SLC38A10	108.032	12	Cytoplasm	Rep2
ENSG00000157778	PSMG3	92.6488	210	Cytoplasm	Rep2
ENSG00000157800	SLC37A3	105.458	10	Cytoplasm	Rep2
ENSG00000157823	AP3S2	117.289	36	Cytoplasm	Rep2
ENSG00000157833	GAREM2	120.389	10	Cytoplasm	Rep2
ENSG00000157837	SPPL3	116.999	22	Cytoplasm	Rep2
ENSG00000157869	RAB28	129.434	14	Cytoplasm	Rep2
ENSG00000157870	PRXL2B	90.659	39	Cytoplasm	Rep2
ENSG00000157881	PANK4	106.681	34	Cytoplasm	Rep2
ENSG00000157895	C12orf43	84.8613	15	Cytoplasm	Rep2
ENSG00000157911	PEX10	76.1748	24	Cytoplasm	Rep2
ENSG00000157916	RER1	85.6819	326	Cytoplasm	Rep2
ENSG00000157954	WIPI2	107.364	81	Cytoplasm	Rep2
ENSG00000157978	LDLRAP1	109.727	22	Cytoplasm	Rep2
ENSG00000158006	PAFAH2	119.259	12	Cytoplasm	Rep2
ENSG00000158019	BABAM2	94.8647	35	Cytoplasm	Rep2
ENSG00000158023	CFAP251	119.618	22	Cytoplasm	Rep2
ENSG00000158042	MRPL17	71.6104	122	Cytoplasm	Rep2
ENSG00000158062	UBXN11	109.988	13	Cytoplasm	Rep2
ENSG00000158092	NCK1	114.301	10	Cytoplasm	Rep2
ENSG00000158109	TPRG1L	91.4156	17	Cytoplasm	Rep2
ENSG00000158122	PRXL2C	87.1509	31	Cytoplasm	Rep2
ENSG00000158161	EYA3	133.493	26	Cytoplasm	Rep2
ENSG00000158169	FANCC	94.3046	17	Cytoplasm	Rep2
ENSG00000158195	WASF2	97.9699	129	Cytoplasm	Rep2
ENSG00000158201	ABHD3	85.9914	12	Cytoplasm	Rep2
ENSG00000158290	CUL4B	86.4631	10	Cytoplasm	Rep2
ENSG00000158296	SLC13A3	107.845	12	Cytoplasm	Rep2
ENSG00000158373	H2BC5	81.1076	52	Cytoplasm	Rep2
ENSG00000158402	CDC25C	117.063	20	Cytoplasm	Rep2
ENSG00000158406	H4C8	94.3881	42	Cytoplasm	Rep2
ENSG00000158411	MITD1	83.4513	18	Cytoplasm	Rep2
ENSG00000158417	EIF5B	88.4775	21	Cytoplasm	Rep2
ENSG00000158435	CNOT11	110.754	45	Cytoplasm	Rep2
ENSG00000158470	B4GALT5	136.17	16	Cytoplasm	Rep2
ENSG00000158480	SPATA2	103.217	15	Cytoplasm	Rep2
ENSG00000158526	TSR2	99.5028	39	Cytoplasm	Rep2
ENSG00000158545	ZC3H18	111.766	29	Cytoplasm	Rep2
ENSG00000158552	ZFAND2B	78.7296	41	Cytoplasm	Rep2
ENSG00000158578	ALAS2	105.674	93	Cytoplasm	Rep2
ENSG00000158604	TMED4	109.359	23	Cytoplasm	Rep2
ENSG00000158615	PPP1R15B	148.389	16	Cytoplasm	Rep2
ENSG00000158623	COPG2	115.029	24	Cytoplasm	Rep2
ENSG00000158639	PAGE5	97.0462	228	Cytoplasm	Rep2
ENSG00000158669	GPAT4	86.4336	36	Cytoplasm	Rep2
ENSG00000158710	TAGLN2	88.0451	776	Cytoplasm	Rep2
ENSG00000158716	DUSP23	83.5348	64	Cytoplasm	Rep2
ENSG00000158717	RNF166	103.006	44	Cytoplasm	Rep2
ENSG00000158769	F11R	131.105	18	Cytoplasm	Rep2
ENSG00000158792	SPATA2L	101.134	18	Cytoplasm	Rep2
ENSG00000158793	NIT1	110.96	39	Cytoplasm	Rep2
ENSG00000158796	DEDD	106.249	28	Cytoplasm	Rep2
ENSG00000158805	ZNF276	136.775	13	Cytoplasm	Rep2
ENSG00000158828	PINK1	98.3433	17	Cytoplasm	Rep2
ENSG00000158850	B4GALT3	81.3336	82	Cytoplasm	Rep2
ENSG00000158856	DMTN	102.22	16	Cytoplasm	Rep2
ENSG00000158864	NDUFS2	98.417	218	Cytoplasm	Rep2
ENSG00000158882	TOMM40L	89.5584	42	Cytoplasm	Rep2
ENSG00000158941	CCAR2	114.164	55	Cytoplasm	Rep2
ENSG00000158985	CDC42SE2	119.588	17	Cytoplasm	Rep2
ENSG00000159023	EPB41	130.142	37	Cytoplasm	Rep2
ENSG00000159055	MIS18A	110.327	78	Cytoplasm	Rep2
ENSG00000159063	ALG8	69.6991	51	Cytoplasm	Rep2
ENSG00000159069	FBXW5	104.126	96	Cytoplasm	Rep2
ENSG00000159079	CFAP298	95.0612	143	Cytoplasm	Rep2
ENSG00000159110	IFNAR2	94.0589	21	Cytoplasm	Rep2
ENSG00000159111	MRPL10	104.023	139	Cytoplasm	Rep2
ENSG00000159128	IFNGR2	96.5204	42	Cytoplasm	Rep2
ENSG00000159131	GART	129.311	204	Cytoplasm	Rep2
ENSG00000159140	SON	117.564	27	Cytoplasm	Rep2
ENSG00000159147	DONSON	94.619	57	Cytoplasm	Rep2
ENSG00000159176	CSRP1	76.6563	44	Cytoplasm	Rep2
ENSG00000159199	ATP5MC1	76.1944	235	Cytoplasm	Rep2
ENSG00000159200	RCAN1	127.263	14	Cytoplasm	Rep2
ENSG00000159202	UBE2Z	132.515	46	Cytoplasm	Rep2
ENSG00000159210	SNF8	66.422	240	Cytoplasm	Rep2
ENSG00000159216	RUNX1	95.1595	19	Cytoplasm	Rep2
ENSG00000159217	IGF2BP1	102.696	66	Cytoplasm	Rep2
ENSG00000159228	CBR1	88.2122	47	Cytoplasm	Rep2
ENSG00000159259	CHAF1B	119.126	47	Cytoplasm	Rep2
ENSG00000159267	HLCS	99.3063	12	Cytoplasm	Rep2
ENSG00000159322	ADPGK	115.579	35	Cytoplasm	Rep2
ENSG00000159335	PTMS	99.7976	164	Cytoplasm	Rep2
ENSG00000159346	ADIPOR1	106.185	176	Cytoplasm	Rep2
ENSG00000159348	CYB5R1	108.494	27	Cytoplasm	Rep2
ENSG00000159352	PSMD4	137.757	17	Cytoplasm	Rep2
ENSG00000159363	ATP13A2	101.252	35	Cytoplasm	Rep2
ENSG00000159377	PSMB4	90.3986	766	Cytoplasm	Rep2
ENSG00000159388	BTG2	116.896	15	Cytoplasm	Rep2
ENSG00000159399	HK2	129.537	20	Cytoplasm	Rep2
ENSG00000159423	ALDH4A1	98.3138	40	Cytoplasm	Rep2
ENSG00000159445	THEM4	118.32	37	Cytoplasm	Rep2
ENSG00000159461	AMFR	108.818	42	Cytoplasm	Rep2
ENSG00000159479	MED8	78.3661	115	Cytoplasm	Rep2
ENSG00000159556	ISL2	100.987	16	Cytoplasm	Rep2
ENSG00000159592	GPBP1L1	152.954	26	Cytoplasm	Rep2
ENSG00000159593	NAE1	108.681	102	Cytoplasm	Rep2
ENSG00000159596	TMEM69	105.983	88	Cytoplasm	Rep2
ENSG00000159658	EFCAB14	95.8473	10	Cytoplasm	Rep2
ENSG00000159685	CHCHD6	97.2132	33	Cytoplasm	Rep2
ENSG00000159692	CTBP1	120.954	115	Cytoplasm	Rep2
ENSG00000159720	ATP6V0D1	104.367	108	Cytoplasm	Rep2
ENSG00000159733	ZFYVE28	123.696	11	Cytoplasm	Rep2
ENSG00000159792	PSKH1	97.6456	23	Cytoplasm	Rep2
ENSG00000159840	ZYX	97.4097	116	Cytoplasm	Rep2
ENSG00000159873	CCDC117	140.813	11	Cytoplasm	Rep2
ENSG00000159884	CCDC107	84.5076	15	Cytoplasm	Rep2
ENSG00000160007	ARHGAP35	113.948	10	Cytoplasm	Rep2
ENSG00000160014	CALM3	106.047	349	Cytoplasm	Rep2
ENSG00000160049	DFFA	97.3606	78	Cytoplasm	Rep2
ENSG00000160050	CCDC28B	83.8885	87	Cytoplasm	Rep2
ENSG00000160051	IQCC	133.836	11	Cytoplasm	Rep2
ENSG00000160055	TMEM234	78.651	15	Cytoplasm	Rep2
ENSG00000160058	BSDC1	128.953	39	Cytoplasm	Rep2
ENSG00000160072	ATAD3B	84.0261	136	Cytoplasm	Rep2
ENSG00000160075	SSU72	93.3809	520	Cytoplasm	Rep2
ENSG00000160087	UBE2J2	96.5254	189	Cytoplasm	Rep2
ENSG00000160113	NR2F6	93.9607	219	Cytoplasm	Rep2
ENSG00000160131	VMA21	97.1346	72	Cytoplasm	Rep2
ENSG00000160193	WDR4	115.304	104	Cytoplasm	Rep2
ENSG00000160194	NDUFV3	79.1227	166	Cytoplasm	Rep2
ENSG00000160199	PKNOX1	128.864	15	Cytoplasm	Rep2
ENSG00000160208	RRP1B	117.692	47	Cytoplasm	Rep2
ENSG00000160209	PDXK	84.0458	149	Cytoplasm	Rep2
ENSG00000160211	G6PD	98.8346	205	Cytoplasm	Rep2
ENSG00000160213	CSTB	96.7219	402	Cytoplasm	Rep2
ENSG00000160214	RRP1	87.5833	54	Cytoplasm	Rep2
ENSG00000160216	AGPAT3	104.834	58	Cytoplasm	Rep2
ENSG00000160218	TRAPPC10	90.0989	11	Cytoplasm	Rep2
ENSG00000160226	CFAP410	92.1231	17	Cytoplasm	Rep2
ENSG00000160256	SLX9	70.2101	21	Cytoplasm	Rep2
ENSG00000160271	RALGDS	67.8321	12	Cytoplasm	Rep2
ENSG00000160284	SPATC1L	90.9734	221	Cytoplasm	Rep2
ENSG00000160285	LSS	130.515	48	Cytoplasm	Rep2
ENSG00000160294	MCM3AP	106.71	46	Cytoplasm	Rep2
ENSG00000160298	C21orf58	110.381	11	Cytoplasm	Rep2
ENSG00000160305	DIP2A	111.226	11	Cytoplasm	Rep2
ENSG00000160310	PRMT2	85.4902	93	Cytoplasm	Rep2
ENSG00000160336	ZNF761	84.4683	19	Cytoplasm	Rep2
ENSG00000160345	C9orf116	58.0449	15	Cytoplasm	Rep2
ENSG00000160352	ZNF714	81.825	11	Cytoplasm	Rep2
ENSG00000160360	GPSM1	98.1566	17	Cytoplasm	Rep2
ENSG00000160392	C19orf47	89.4798	31	Cytoplasm	Rep2
ENSG00000160404	TOR2A	106.411	23	Cytoplasm	Rep2
ENSG00000160408	ST6GALNAC6	64.2454	13	Cytoplasm	Rep2
ENSG00000160410	SHKBP1	98.5693	49	Cytoplasm	Rep2
ENSG00000160439	RDH13	109.31	77	Cytoplasm	Rep2
ENSG00000160445	ZER1	102.549	12	Cytoplasm	Rep2
ENSG00000160446	ZDHHC12	55.7259	59	Cytoplasm	Rep2
ENSG00000160447	PKN3	109.113	29	Cytoplasm	Rep2
ENSG00000160563	MED27	79.7958	10	Cytoplasm	Rep2
ENSG00000160570	DEDD2	120.64	63	Cytoplasm	Rep2
ENSG00000160606	TLCD1	76.8823	35	Cytoplasm	Rep2
ENSG00000160613	PCSK7	132.81	14	Cytoplasm	Rep2
ENSG00000160633	SAFB	102.957	36	Cytoplasm	Rep2
ENSG00000160678	S100A1	103.065	16	Cytoplasm	Rep2
ENSG00000160679	CHTOP	107.108	113	Cytoplasm	Rep2
ENSG00000160688	FLAD1	87.6521	127	Cytoplasm	Rep2
ENSG00000160691	SHC1	107.138	55	Cytoplasm	Rep2
ENSG00000160695	VPS11	120.944	24	Cytoplasm	Rep2
ENSG00000160710	ADAR	115.422	40	Cytoplasm	Rep2
ENSG00000160714	UBE2Q1	102.755	61	Cytoplasm	Rep2
ENSG00000160741	CRTC2	76.1649	10	Cytoplasm	Rep2
ENSG00000160746	ANO10	72.539	27	Cytoplasm	Rep2
ENSG00000160752	FDPS	83.8787	340	Cytoplasm	Rep2
ENSG00000160753	RUSC1	115.888	72	Cytoplasm	Rep2
ENSG00000160767	FAM189B	100.412	30	Cytoplasm	Rep2
ENSG00000160783	PMF1	88.7231	105	Cytoplasm	Rep2
ENSG00000160785	SLC25A44	134.711	17	Cytoplasm	Rep2
ENSG00000160789	LMNA	83.4169	232	Cytoplasm	Rep2
ENSG00000160796	NBEAL2	113.525	12	Cytoplasm	Rep2
ENSG00000160799	CCDC12	93.7887	132	Cytoplasm	Rep2
ENSG00000160813	PPP1R35	92.6586	88	Cytoplasm	Rep2
ENSG00000160818	GPATCH4	98.5791	38	Cytoplasm	Rep2
ENSG00000160867	FGFR4	120.237	14	Cytoplasm	Rep2
ENSG00000160877	NACC1	123.258	26	Cytoplasm	Rep2
ENSG00000160888	IER2	128.653	100	Cytoplasm	Rep2
ENSG00000160908	ZNF394	110.056	23	Cytoplasm	Rep2
ENSG00000160917	CPSF4	96.2994	89	Cytoplasm	Rep2
ENSG00000160932	LY6E	93.715	127	Cytoplasm	Rep2
ENSG00000160948	VPS28	99.0802	157	Cytoplasm	Rep2
ENSG00000160949	TONSL	101.331	39	Cytoplasm	Rep2
ENSG00000160953	PWWP3A	108.194	20	Cytoplasm	Rep2
ENSG00000160957	RECQL4	118.266	46	Cytoplasm	Rep2
ENSG00000160959	LRRC14	108.7	18	Cytoplasm	Rep2
ENSG00000160972	PPP1R16A	99.6305	27	Cytoplasm	Rep2
ENSG00000160973	FOXH1	58.4675	10	Cytoplasm	Rep2
ENSG00000160991	ORAI2	91.8971	15	Cytoplasm	Rep2
ENSG00000160993	ALKBH4	99.4389	44	Cytoplasm	Rep2
ENSG00000161011	SQSTM1	87.3867	143	Cytoplasm	Rep2
ENSG00000161013	MGAT4B	99.4389	90	Cytoplasm	Rep2
ENSG00000161016	RPL8	75.2019	5435	Cytoplasm	Rep2
ENSG00000161021	MAML1	120.168	18	Cytoplasm	Rep2
ENSG00000161036	LRWD1	115.196	101	Cytoplasm	Rep2
ENSG00000161057	PSMC2	91.9954	293	Cytoplasm	Rep2
ENSG00000161091	MFSD12	82.5914	73	Cytoplasm	Rep2
ENSG00000161179	YDJC	95.1693	1224	Cytoplasm	Rep2
ENSG00000161180	CCDC116	98.3383	18	Cytoplasm	Rep2
ENSG00000161202	DVL3	94.9433	35	Cytoplasm	Rep2
ENSG00000161203	AP2M1	100.78	513	Cytoplasm	Rep2
ENSG00000161204	ABCF3	98.5791	41	Cytoplasm	Rep2
ENSG00000161217	PCYT1A	102.323	33	Cytoplasm	Rep2
ENSG00000161265	U2AF1L4	104.465	12	Cytoplasm	Rep2
ENSG00000161277	THAP8	104.848	10	Cytoplasm	Rep2
ENSG00000161513	FDXR	83.3776	83	Cytoplasm	Rep2
ENSG00000161526	SAP30BP	96.8496	67	Cytoplasm	Rep2
ENSG00000161542	PRPSAP1	115.451	45	Cytoplasm	Rep2
ENSG00000161547	SRSF2	110.872	584	Cytoplasm	Rep2
ENSG00000161618	ALDH16A1	109.447	31	Cytoplasm	Rep2
ENSG00000161638	ITGA5	147.122	12	Cytoplasm	Rep2
ENSG00000161642	ZNF385A	94.1621	66	Cytoplasm	Rep2
ENSG00000161671	EMC10	95.6705	49	Cytoplasm	Rep2
ENSG00000161677	JOSD2	73.8017	22	Cytoplasm	Rep2
ENSG00000161692	DBF4B	122.536	13	Cytoplasm	Rep2
ENSG00000161800	RACGAP1	100.78	27	Cytoplasm	Rep2
ENSG00000161813	LARP4	100.746	18	Cytoplasm	Rep2
ENSG00000161847	RAVER1	136.234	59	Cytoplasm	Rep2
ENSG00000161888	SPC24	119.406	14	Cytoplasm	Rep2
ENSG00000161904	LEMD2	115.736	37	Cytoplasm	Rep2
ENSG00000161920	MED11	89.3226	26	Cytoplasm	Rep2
ENSG00000161939	RNASEK-C17orf49	93.0664	425	Cytoplasm	Rep2
ENSG00000161956	SENP3	107.295	85	Cytoplasm	Rep2
ENSG00000161960	EIF4A1	99.2964	375	Cytoplasm	Rep2
ENSG00000161970	RPL26	67.3801	33	Cytoplasm	Rep2
ENSG00000161980	POLR3K	96.9086	317	Cytoplasm	Rep2
ENSG00000161981	SNRNP25	74.1702	403	Cytoplasm	Rep2
ENSG00000161999	JMJD8	91.6416	58	Cytoplasm	Rep2
ENSG00000162032	SPSB3	102.156	17	Cytoplasm	Rep2
ENSG00000162039	MEIOB	108.926	71	Cytoplasm	Rep2
ENSG00000162062	TEDC2	91.0815	70	Cytoplasm	Rep2
ENSG00000162063	CCNF	111.992	53	Cytoplasm	Rep2
ENSG00000162066	AMDHD2	103.541	35	Cytoplasm	Rep2
ENSG00000162073	PAQR4	148.144	15	Cytoplasm	Rep2
ENSG00000162076	FLYWCH2	105.32	40	Cytoplasm	Rep2
ENSG00000162129	CLPB	128.461	11	Cytoplasm	Rep2
ENSG00000162139	NEU3	115.461	21	Cytoplasm	Rep2
ENSG00000162144	CYB561A3	88.9885	89	Cytoplasm	Rep2
ENSG00000162174	ASRGL1	81.8102	30	Cytoplasm	Rep2
ENSG00000162191	UBXN1	79.4371	150	Cytoplasm	Rep2
ENSG00000162194	LBHD1	75.4967	239	Cytoplasm	Rep2
ENSG00000162222	TTC9C	91.2486	34	Cytoplasm	Rep2
ENSG00000162227	TAF6L	115.51	25	Cytoplasm	Rep2
ENSG00000162231	NXF1	115.088	41	Cytoplasm	Rep2
ENSG00000162236	STX5	98.9672	32	Cytoplasm	Rep2
ENSG00000162244	RPL29	71.1289	142	Cytoplasm	Rep2
ENSG00000162298	SYVN1	125.916	24	Cytoplasm	Rep2
ENSG00000162300	ZFPL1	73.4626	55	Cytoplasm	Rep2
ENSG00000162302	RPS6KA4	88.0992	16	Cytoplasm	Rep2
ENSG00000162337	LRP5	91.5728	19	Cytoplasm	Rep2
ENSG00000162367	TAL1	139.644	61	Cytoplasm	Rep2
ENSG00000162368	CMPK1	117.19	109	Cytoplasm	Rep2
ENSG00000162377	COA7	106.195	79	Cytoplasm	Rep2
ENSG00000162384	CZIB	97.7881	82	Cytoplasm	Rep2
ENSG00000162385	MAGOH	90.148	237	Cytoplasm	Rep2
ENSG00000162396	PARS2	88.8411	13	Cytoplasm	Rep2
ENSG00000162408	NOL9	142.641	13	Cytoplasm	Rep2
ENSG00000162413	KLHL21	111.511	62	Cytoplasm	Rep2
ENSG00000162430	SELENON	151.617	14	Cytoplasm	Rep2
ENSG00000162441	LZIC	95.9849	57	Cytoplasm	Rep2
ENSG00000162496	DHRS3	122.615	26	Cytoplasm	Rep2
ENSG00000162511	LAPTM5	103.478	12	Cytoplasm	Rep2
ENSG00000162517	PEF1	116.218	140	Cytoplasm	Rep2
ENSG00000162521	RBBP4	136.367	66	Cytoplasm	Rep2
ENSG00000162522	KIAA1522	106.322	39	Cytoplasm	Rep2
ENSG00000162543	UBXN10	110.356	10	Cytoplasm	Rep2
ENSG00000162585	FAAP20	93.7592	250	Cytoplasm	Rep2
ENSG00000162594	IL23R	91.5581	14	Cytoplasm	Rep2
ENSG00000162600	OMA1	87.2885	19	Cytoplasm	Rep2
ENSG00000162604	TM2D1	122.895	18	Cytoplasm	Rep2
ENSG00000162607	USP1	92.978	27	Cytoplasm	Rep2
ENSG00000162613	FUBP1	114.704	67	Cytoplasm	Rep2
ENSG00000162623	TYW3	94.2456	42	Cytoplasm	Rep2
ENSG00000162642	C1orf52	118.021	54	Cytoplasm	Rep2
ENSG00000162650	ATXN7L2	98.0337	10	Cytoplasm	Rep2
ENSG00000162664	ZNF326	77.0886	12	Cytoplasm	Rep2
ENSG00000162688	AGL	122.084	17	Cytoplasm	Rep2
ENSG00000162704	ARPC5	93.8673	150	Cytoplasm	Rep2
ENSG00000162714	ZNF496	92.9387	52	Cytoplasm	Rep2
ENSG00000162734	PEA15	111.196	59	Cytoplasm	Rep2
ENSG00000162735	PEX19	116.67	52	Cytoplasm	Rep2
ENSG00000162736	NCSTN	170.239	14	Cytoplasm	Rep2
ENSG00000162757	C1orf74	117.362	10	Cytoplasm	Rep2
ENSG00000162769	FLVCR1	78.3906	12	Cytoplasm	Rep2
ENSG00000162783	IER5	106.332	52	Cytoplasm	Rep2
ENSG00000162813	BPNT1	120.246	13	Cytoplasm	Rep2
ENSG00000162819	BROX	79.4961	20	Cytoplasm	Rep2
ENSG00000162851	TFB2M	84.94	74	Cytoplasm	Rep2
ENSG00000162852	CNST	123.961	18	Cytoplasm	Rep2
ENSG00000162889	MAPKAPK2	113.623	103	Cytoplasm	Rep2
ENSG00000162909	CAPN2	108.582	57	Cytoplasm	Rep2
ENSG00000162910	MRPL55	79.8892	212	Cytoplasm	Rep2
ENSG00000162923	WDR26	111.899	40	Cytoplasm	Rep2
ENSG00000162928	PEX13	99.6207	21	Cytoplasm	Rep2
ENSG00000162961	DPY30	87.0625	107	Cytoplasm	Rep2
ENSG00000162972	MAIP1	98.1566	51	Cytoplasm	Rep2
ENSG00000162980	ARL5A	108.72	51	Cytoplasm	Rep2
ENSG00000163001	CFAP36	70.3575	27	Cytoplasm	Rep2
ENSG00000163002	NUP35	69.6991	23	Cytoplasm	Rep2
ENSG00000163026	WDCP	157.774	20	Cytoplasm	Rep2
ENSG00000163050	COQ8A	101.841	33	Cytoplasm	Rep2
ENSG00000163072	NOSTRIN	75.4132	20	Cytoplasm	Rep2
ENSG00000163110	PDLIM5	105.546	29	Cytoplasm	Rep2
ENSG00000163126	ANKRD23	94.6976	55	Cytoplasm	Rep2
ENSG00000163138	PACRGL	98.0681	14	Cytoplasm	Rep2
ENSG00000163156	SCNM1	83.3874	81	Cytoplasm	Rep2
ENSG00000163159	VPS72	92.5358	108	Cytoplasm	Rep2
ENSG00000163161	ERCC3	157.744	26	Cytoplasm	Rep2
ENSG00000163162	RNF149	116.385	13	Cytoplasm	Rep2
ENSG00000163166	IWS1	105.34	23	Cytoplasm	Rep2
ENSG00000163170	BOLA3	82.7978	213	Cytoplasm	Rep2
ENSG00000163191	S100A11	84.3897	279	Cytoplasm	Rep2
ENSG00000163257	DCAF16	72.3375	14	Cytoplasm	Rep2
ENSG00000163319	MRPS18C	72.4456	132	Cytoplasm	Rep2
ENSG00000163320	CGGBP1	109.378	29	Cytoplasm	Rep2
ENSG00000163322	ABRAXAS1	118.772	25	Cytoplasm	Rep2
ENSG00000163344	PMVK	92.3344	40	Cytoplasm	Rep2
ENSG00000163348	PYGO2	127.557	65	Cytoplasm	Rep2
ENSG00000163349	HIPK1	152.747	20	Cytoplasm	Rep2
ENSG00000163374	YY1AP1	115.569	29	Cytoplasm	Rep2
ENSG00000163382	NAXE	77.7961	193	Cytoplasm	Rep2
ENSG00000163399	ATP1A1	98.7167	261	Cytoplasm	Rep2
ENSG00000163444	TMEM183A	95.2577	14	Cytoplasm	Rep2
ENSG00000163463	KRTCAP2	58.9293	429	Cytoplasm	Rep2
ENSG00000163466	ARPC2	80.0267	148	Cytoplasm	Rep2
ENSG00000163468	CCT3	100.687	830	Cytoplasm	Rep2
ENSG00000163472	TMEM79	101.655	14	Cytoplasm	Rep2
ENSG00000163479	SSR2	79.0785	190	Cytoplasm	Rep2
ENSG00000163481	RNF25	112.641	20	Cytoplasm	Rep2
ENSG00000163512	AZI2	78.2678	41	Cytoplasm	Rep2
ENSG00000163516	ANKZF1	94.8647	17	Cytoplasm	Rep2
ENSG00000163527	STT3B	103.212	32	Cytoplasm	Rep2
ENSG00000163528	CHCHD4	93.2826	124	Cytoplasm	Rep2
ENSG00000163541	SUCLG1	84.94	261	Cytoplasm	Rep2
ENSG00000163577	EIF5A2	92.5849	19	Cytoplasm	Rep2
ENSG00000163584	RPL22L1	96.1814	143	Cytoplasm	Rep2
ENSG00000163605	PPP4R2	129.709	13	Cytoplasm	Rep2
ENSG00000163607	GTPBP8	87.2492	21	Cytoplasm	Rep2
ENSG00000163634	THOC7	82.9648	97	Cytoplasm	Rep2
ENSG00000163636	PSMD6	92.8257	136	Cytoplasm	Rep2
ENSG00000163655	GMPS	89.1457	113	Cytoplasm	Rep2
ENSG00000163660	CCNL1	157.381	13	Cytoplasm	Rep2
ENSG00000163682	RPL9	96.1028	103	Cytoplasm	Rep2
ENSG00000163684	RPP14	124.894	31	Cytoplasm	Rep2
ENSG00000163714	U2SURP	103.728	17	Cytoplasm	Rep2
ENSG00000163719	MTMR14	85.9717	40	Cytoplasm	Rep2
ENSG00000163738	MTHFD2L	99.5028	92	Cytoplasm	Rep2
ENSG00000163743	RCHY1	125.425	37	Cytoplasm	Rep2
ENSG00000163754	GYG1	93.4202	41	Cytoplasm	Rep2
ENSG00000163781	TOPBP1	123.995	14	Cytoplasm	Rep2
ENSG00000163806	SPDYA	121.799	31	Cytoplasm	Rep2
ENSG00000163811	WDR43	102.52	21	Cytoplasm	Rep2
ENSG00000163812	ZDHHC3	102.863	110	Cytoplasm	Rep2
ENSG00000163815	CLEC3B	105.089	28	Cytoplasm	Rep2
ENSG00000163832	ELP6	100.137	138	Cytoplasm	Rep2
ENSG00000163866	SMIM12	93.1991	162	Cytoplasm	Rep2
ENSG00000163870	TPRA1	124.698	27	Cytoplasm	Rep2
ENSG00000163875	MEAF6	104.657	74	Cytoplasm	Rep2
ENSG00000163877	SNIP1	91.8873	12	Cytoplasm	Rep2
ENSG00000163882	POLR2H	87.5145	268	Cytoplasm	Rep2
ENSG00000163900	TMEM41A	97.0855	37	Cytoplasm	Rep2
ENSG00000163902	RPN1	83.24	109	Cytoplasm	Rep2
ENSG00000163904	SENP2	118.841	18	Cytoplasm	Rep2
ENSG00000163918	RFC4	89.4356	66	Cytoplasm	Rep2
ENSG00000163923	RPL39L	77.0739	88	Cytoplasm	Rep2
ENSG00000163930	BAP1	117.751	58	Cytoplasm	Rep2
ENSG00000163931	TKT	102.539	492	Cytoplasm	Rep2
ENSG00000163932	PRKCD	103.654	16	Cytoplasm	Rep2
ENSG00000163933	RFT1	84.144	12	Cytoplasm	Rep2
ENSG00000163938	GNL3	113.25	78	Cytoplasm	Rep2
ENSG00000163950	SLBP	105.723	219	Cytoplasm	Rep2
ENSG00000163956	LRPAP1	89.5142	34	Cytoplasm	Rep2
ENSG00000163964	PIGX	94.6976	36	Cytoplasm	Rep2
ENSG00000164008	C1orf50	91.5237	42	Cytoplasm	Rep2
ENSG00000164010	ERMAP	107.344	15	Cytoplasm	Rep2
ENSG00000164011	ZNF691	69.6598	17	Cytoplasm	Rep2
ENSG00000164022	AIMP1	70.1806	55	Cytoplasm	Rep2
ENSG00000164024	METAP1	107.276	34	Cytoplasm	Rep2
ENSG00000164032	H2AZ1	88.2515	1467	Cytoplasm	Rep2
ENSG00000164038	SLC9B2	97.1248	13	Cytoplasm	Rep2
ENSG00000164040	PGRMC2	85.6082	79	Cytoplasm	Rep2
ENSG00000164045	CDC25A	103.512	40	Cytoplasm	Rep2
ENSG00000164048	ZNF589	126.722	18	Cytoplasm	Rep2
ENSG00000164051	CCDC51	87.2099	27	Cytoplasm	Rep2
ENSG00000164053	ATRIP	81.7169	15	Cytoplasm	Rep2
ENSG00000164054	SHISA5	97.3213	83	Cytoplasm	Rep2
ENSG00000164062	APEH	103.35	124	Cytoplasm	Rep2
ENSG00000164068	RNF123	95.582	16	Cytoplasm	Rep2
ENSG00000164074	ABHD18	94.9679	16	Cytoplasm	Rep2
ENSG00000164077	MON1A	100.122	40	Cytoplasm	Rep2
ENSG00000164081	TEX264	73.1285	55	Cytoplasm	Rep2
ENSG00000164086	DUSP7	104.052	11	Cytoplasm	Rep2
ENSG00000164087	POC1A	106.696	33	Cytoplasm	Rep2
ENSG00000164091	WDR82	111.638	77	Cytoplasm	Rep2
ENSG00000164096	C4orf3	83.9573	99	Cytoplasm	Rep2
ENSG00000164104	HMGB2	100.515	375	Cytoplasm	Rep2
ENSG00000164105	SAP30	80.125	45	Cytoplasm	Rep2
ENSG00000164107	HAND2	76.1354	13	Cytoplasm	Rep2
ENSG00000164109	MAD2L1	104.524	119	Cytoplasm	Rep2
ENSG00000164111	ANXA5	99.4831	69	Cytoplasm	Rep2
ENSG00000164117	FBXO8	115.431	14	Cytoplasm	Rep2
ENSG00000164134	NAA15	119.971	26	Cytoplasm	Rep2
ENSG00000164162	ANAPC10	103.954	35	Cytoplasm	Rep2
ENSG00000164163	ABCE1	97.8667	66	Cytoplasm	Rep2
ENSG00000164167	LSM6	93.7543	103	Cytoplasm	Rep2
ENSG00000164172	MOCS2	90.2069	67	Cytoplasm	Rep2
ENSG00000164180	TMEM161B	97.4982	10	Cytoplasm	Rep2
ENSG00000164209	SLC25A46	119.166	18	Cytoplasm	Rep2
ENSG00000164237	CMBL	98.9132	192	Cytoplasm	Rep2
ENSG00000164244	PRRC1	116.974	17	Cytoplasm	Rep2
ENSG00000164252	AGGF1	59.8333	12	Cytoplasm	Rep2
ENSG00000164253	WDR41	92.1329	33	Cytoplasm	Rep2
ENSG00000164258	NDUFS4	86.5908	101	Cytoplasm	Rep2
ENSG00000164284	GRPEL2	98.7167	11	Cytoplasm	Rep2
ENSG00000164292	RHOBTB3	104.706	38	Cytoplasm	Rep2
ENSG00000164305	CASP3	104.008	20	Cytoplasm	Rep2
ENSG00000164323	CFAP97	132.893	13	Cytoplasm	Rep2
ENSG00000164329	TENT2	82.7339	24	Cytoplasm	Rep2
ENSG00000164338	UTP15	108.145	12	Cytoplasm	Rep2
ENSG00000164346	NSA2	79.216	110	Cytoplasm	Rep2
ENSG00000164347	GFM2	139.374	16	Cytoplasm	Rep2
ENSG00000164366	CCDC127	90.9832	16	Cytoplasm	Rep2
ENSG00000164402	SEPTIN8	100.215	62	Cytoplasm	Rep2
ENSG00000164403	SHROOM1	71.1829	15	Cytoplasm	Rep2
ENSG00000164405	UQCRQ	83.3579	1261	Cytoplasm	Rep2
ENSG00000164442	CITED2	97.6554	91	Cytoplasm	Rep2
ENSG00000164466	SFXN1	123.543	80	Cytoplasm	Rep2
ENSG00000164494	PDSS2	122.87	15	Cytoplasm	Rep2
ENSG00000164506	STXBP5	119.627	28	Cytoplasm	Rep2
ENSG00000164535	DAGLB	89.5387	151	Cytoplasm	Rep2
ENSG00000164543	STK17A	110.548	18	Cytoplasm	Rep2
ENSG00000164548	TRA2A	139.256	32	Cytoplasm	Rep2
ENSG00000164574	GALNT10	95.0023	17	Cytoplasm	Rep2
ENSG00000164576	SAP30L	73.0303	37	Cytoplasm	Rep2
ENSG00000164587	RPS14	65.9356	1436	Cytoplasm	Rep2
ENSG00000164597	COG5	116.326	22	Cytoplasm	Rep2
ENSG00000164609	SLU7	128.461	10	Cytoplasm	Rep2
ENSG00000164610	RP9	62.4226	28	Cytoplasm	Rep2
ENSG00000164611	PTTG1	87.598	354	Cytoplasm	Rep2
ENSG00000164615	CAMLG	69.2766	35	Cytoplasm	Rep2
ENSG00000164620	RELL2	108.514	10	Cytoplasm	Rep2
ENSG00000164626	KCNK5	124.521	15	Cytoplasm	Rep2
ENSG00000164631	ZNF12	78.9163	13	Cytoplasm	Rep2
ENSG00000164654	MIOS	72.2147	16	Cytoplasm	Rep2
ENSG00000164713	BRI3	73.6346	120	Cytoplasm	Rep2
ENSG00000164733	CTSB	90.4428	58	Cytoplasm	Rep2
ENSG00000164751	PEX2	112.808	33	Cytoplasm	Rep2
ENSG00000164754	RAD21	118.831	46	Cytoplasm	Rep2
ENSG00000164758	MED30	104.357	20	Cytoplasm	Rep2
ENSG00000164808	SPIDR	131.743	15	Cytoplasm	Rep2
ENSG00000164815	ORC5	109.978	37	Cytoplasm	Rep2
ENSG00000164818	DNAAF5	107.585	74	Cytoplasm	Rep2
ENSG00000164823	OSGIN2	99.7435	18	Cytoplasm	Rep2
ENSG00000164828	SUN1	91.789	253	Cytoplasm	Rep2
ENSG00000164867	NOS3	109.074	129	Cytoplasm	Rep2
ENSG00000164877	MICALL2	135.792	34	Cytoplasm	Rep2
ENSG00000164880	INTS1	124.02	23	Cytoplasm	Rep2
ENSG00000164885	CDK5	91.8774	66	Cytoplasm	Rep2
ENSG00000164889	SLC4A2	109.693	203	Cytoplasm	Rep2
ENSG00000164896	FASTK	92.4769	51	Cytoplasm	Rep2
ENSG00000164897	TMUB1	87.2688	376	Cytoplasm	Rep2
ENSG00000164898	FMC1	74.7401	87	Cytoplasm	Rep2
ENSG00000164902	PHAX	147.23	11	Cytoplasm	Rep2
ENSG00000164919	COX6C	95.4641	696	Cytoplasm	Rep2
ENSG00000164924	YWHAZ	122.767	170	Cytoplasm	Rep2
ENSG00000164933	SLC25A32	152.723	27	Cytoplasm	Rep2
ENSG00000164934	DCAF13	93.5529	92	Cytoplasm	Rep2
ENSG00000164941	INTS8	127.287	12	Cytoplasm	Rep2
ENSG00000164944	VIRMA	99.0802	20	Cytoplasm	Rep2
ENSG00000164961	WASHC5	117.736	10	Cytoplasm	Rep2
ENSG00000164967	RPP25L	112.552	69	Cytoplasm	Rep2
ENSG00000164975	SNAPC3	118.969	13	Cytoplasm	Rep2
ENSG00000164978	NUDT2	99.2915	30	Cytoplasm	Rep2
ENSG00000164985	PSIP1	107.546	10	Cytoplasm	Rep2
ENSG00000165006	UBAP1	89.6665	21	Cytoplasm	Rep2
ENSG00000165025	SYK	94.9335	17	Cytoplasm	Rep2
ENSG00000165030	NFIL3	80.5033	10	Cytoplasm	Rep2
ENSG00000165055	METTL2B	94.6387	27	Cytoplasm	Rep2
ENSG00000165060	FXN	119.175	91	Cytoplasm	Rep2
ENSG00000165072	MAMDC2	70.7211	44	Cytoplasm	Rep2
ENSG00000165097	KDM1B	90.2659	16	Cytoplasm	Rep2
ENSG00000165118	C9orf64	103.905	20	Cytoplasm	Rep2
ENSG00000165119	HNRNPK	114.203	100	Cytoplasm	Rep2
ENSG00000165138	ANKS6	82.5816	87	Cytoplasm	Rep2
ENSG00000165175	MID1IP1	100.289	90	Cytoplasm	Rep2
ENSG00000165209	STRBP	98.0681	37	Cytoplasm	Rep2
ENSG00000165233	CARD19	99.3554	25	Cytoplasm	Rep2
ENSG00000165264	NDUFB6	89.0081	296	Cytoplasm	Rep2
ENSG00000165271	NOL6	102.529	45	Cytoplasm	Rep2
ENSG00000165272	AQP3	114.97	21	Cytoplasm	Rep2
ENSG00000165280	VCP	109.752	243	Cytoplasm	Rep2
ENSG00000165283	STOML2	89.0572	332	Cytoplasm	Rep2
ENSG00000165304	MELK	137.703	28	Cytoplasm	Rep2
ENSG00000165389	SPTSSA	108.612	57	Cytoplasm	Rep2
ENSG00000165406	MARCHF8	74.8531	12	Cytoplasm	Rep2
ENSG00000165416	SUGT1	77.7912	48	Cytoplasm	Rep2
ENSG00000165458	INPPL1	104.121	25	Cytoplasm	Rep2
ENSG00000165476	REEP3	83.0336	16	Cytoplasm	Rep2
ENSG00000165480	SKA3	102.795	31	Cytoplasm	Rep2
ENSG00000165487	MICU2	115.54	14	Cytoplasm	Rep2
ENSG00000165494	PCF11	146.675	12	Cytoplasm	Rep2
ENSG00000165501	LRR1	77.0198	46	Cytoplasm	Rep2
ENSG00000165502	RPL36AL	80.862	273	Cytoplasm	Rep2
ENSG00000165506	DNAAF2	98.0534	20	Cytoplasm	Rep2
ENSG00000165512	ZNF22	100.166	44	Cytoplasm	Rep2
ENSG00000165516	KLHDC2	94.113	18	Cytoplasm	Rep2
ENSG00000165526	RPUSD4	103.217	73	Cytoplasm	Rep2
ENSG00000165527	ARF6	109.059	54	Cytoplasm	Rep2
ENSG00000165584	SSX3	71.4187	31	Cytoplasm	Rep2
ENSG00000165609	NUDT5	92.0445	241	Cytoplasm	Rep2
ENSG00000165629	ATP5F1C	74.578	560	Cytoplasm	Rep2
ENSG00000165637	VDAC2	70.5049	13	Cytoplasm	Rep2
ENSG00000165644	COMTD1	98.6282	133	Cytoplasm	Rep2
ENSG00000165669	FAM204A	128.147	20	Cytoplasm	Rep2
ENSG00000165671	NSD1	113.982	18	Cytoplasm	Rep2
ENSG00000165672	PRDX3	95.4592	250	Cytoplasm	Rep2
ENSG00000165675	ENOX2	129.277	12	Cytoplasm	Rep2
ENSG00000165678	GHITM	103.296	595	Cytoplasm	Rep2
ENSG00000165684	SNAPC4	123.853	23	Cytoplasm	Rep2
ENSG00000165688	PMPCA	120.369	138	Cytoplasm	Rep2
ENSG00000165689	ENTR1	121.946	78	Cytoplasm	Rep2
ENSG00000165702	GFI1B	95.1447	128	Cytoplasm	Rep2
ENSG00000165704	HPRT1	84.6255	121	Cytoplasm	Rep2
ENSG00000165716	DIPK1B	93.1844	15	Cytoplasm	Rep2
ENSG00000165724	ZMYND19	109.604	132	Cytoplasm	Rep2
ENSG00000165732	DDX21	111.118	109	Cytoplasm	Rep2
ENSG00000165733	BMS1	110.096	14	Cytoplasm	Rep2
ENSG00000165752	STK32C	100.77	14	Cytoplasm	Rep2
ENSG00000165775	FUNDC2	103.88	20	Cytoplasm	Rep2
ENSG00000165782	PIP4P1	145.255	17	Cytoplasm	Rep2
ENSG00000165792	METTL17	128.589	62	Cytoplasm	Rep2
ENSG00000165795	NDRG2	103.871	44	Cytoplasm	Rep2
ENSG00000165802	NSMF	98.8935	71	Cytoplasm	Rep2
ENSG00000165819	METTL3	110.715	21	Cytoplasm	Rep2
ENSG00000165821	SALL2	99.7877	17	Cytoplasm	Rep2
ENSG00000165898	ISCA2	70.6031	41	Cytoplasm	Rep2
ENSG00000165905	LARGE2	119.023	12	Cytoplasm	Rep2
ENSG00000165912	PACSIN3	86.7579	15	Cytoplasm	Rep2
ENSG00000165914	TTC7B	75.482	20	Cytoplasm	Rep2
ENSG00000165916	PSMC3	90.3101	442	Cytoplasm	Rep2
ENSG00000165934	CPSF2	120.92	18	Cytoplasm	Rep2
ENSG00000165948	IFI27L1	88.1385	28	Cytoplasm	Rep2
ENSG00000165983	PTER	97.5375	12	Cytoplasm	Rep2
ENSG00000166002	SMCO4	99.6109	21	Cytoplasm	Rep2
ENSG00000166012	TAF1D	91.2731	48	Cytoplasm	Rep2
ENSG00000166025	AMOTL1	153.656	11	Cytoplasm	Rep2
ENSG00000166037	CEP57	98.0436	22	Cytoplasm	Rep2
ENSG00000166049	PASD1	118.33	10	Cytoplasm	Rep2
ENSG00000166130	IKBIP	56.4629	11	Cytoplasm	Rep2
ENSG00000166133	RPUSD2	96.6777	46	Cytoplasm	Rep2
ENSG00000166135	HIF1AN	107.521	20	Cytoplasm	Rep2
ENSG00000166136	NDUFB8	80.9258	312	Cytoplasm	Rep2
ENSG00000166140	ZFYVE19	113.555	18	Cytoplasm	Rep2
ENSG00000166165	CKB	106.484	766	Cytoplasm	Rep2
ENSG00000166166	TRMT61A	113.373	74	Cytoplasm	Rep2
ENSG00000166167	BTRC	85.3822	11	Cytoplasm	Rep2
ENSG00000166169	POLL	76.9805	17	Cytoplasm	Rep2
ENSG00000166171	DPCD	78.4692	28	Cytoplasm	Rep2
ENSG00000166181	API5	104.362	24	Cytoplasm	Rep2
ENSG00000166189	HPS6	72.9025	18	Cytoplasm	Rep2
ENSG00000166197	NOLC1	99.3505	134	Cytoplasm	Rep2
ENSG00000166199	ALKBH3	82.503	31	Cytoplasm	Rep2
ENSG00000166200	COPS2	96.5991	42	Cytoplasm	Rep2
ENSG00000166226	CCT2	84.37	361	Cytoplasm	Rep2
ENSG00000166228	PCBD1	94.8991	168	Cytoplasm	Rep2
ENSG00000166233	ARIH1	121.037	14	Cytoplasm	Rep2
ENSG00000166260	COX11	77.5505	47	Cytoplasm	Rep2
ENSG00000166275	BORCS7	96.5843	14	Cytoplasm	Rep2
ENSG00000166295	ANAPC16	77.7863	187	Cytoplasm	Rep2
ENSG00000166326	TRIM44	115.51	34	Cytoplasm	Rep2
ENSG00000166333	ILK	91.5728	74	Cytoplasm	Rep2
ENSG00000166337	TAF10	86.2665	270	Cytoplasm	Rep2
ENSG00000166340	TPP1	87.9665	14	Cytoplasm	Rep2
ENSG00000166347	CYB5A	117.672	18	Cytoplasm	Rep2
ENSG00000166411	IDH3A	102.215	40	Cytoplasm	Rep2
ENSG00000166441	RPL27A	81.6972	140	Cytoplasm	Rep2
ENSG00000166451	CENPN	71.6693	94	Cytoplasm	Rep2
ENSG00000166452	AKIP1	120.654	52	Cytoplasm	Rep2
ENSG00000166454	ATMIN	110.017	19	Cytoplasm	Rep2
ENSG00000166471	TMEM41B	148.468	10	Cytoplasm	Rep2
ENSG00000166483	WEE1	139.904	32	Cytoplasm	Rep2
ENSG00000166501	PRKCB	104.357	116	Cytoplasm	Rep2
ENSG00000166503	HDGFL3	92.4572	11	Cytoplasm	Rep2
ENSG00000166508	MCM7	104.45	734	Cytoplasm	Rep2
ENSG00000166526	ZNF3	107.374	27	Cytoplasm	Rep2
ENSG00000166557	TMED3	79.8597	79	Cytoplasm	Rep2
ENSG00000166562	SEC11C	77.6684	52	Cytoplasm	Rep2
ENSG00000166579	NDEL1	127.179	14	Cytoplasm	Rep2
ENSG00000166582	CENPV	93.0566	125	Cytoplasm	Rep2
ENSG00000166595	CIAO2B	81.2452	274	Cytoplasm	Rep2
ENSG00000166598	HSP90B1	86.1093	58	Cytoplasm	Rep2
ENSG00000166619	BLCAP	112.646	22	Cytoplasm	Rep2
ENSG00000166669	ATF7IP2	99.886	101	Cytoplasm	Rep2
ENSG00000166689	PLEKHA7	64.437	218	Cytoplasm	Rep2
ENSG00000166710	B2M	95.1988	480	Cytoplasm	Rep2
ENSG00000166716	ZNF592	112.415	19	Cytoplasm	Rep2
ENSG00000166741	NNMT	50.793	10	Cytoplasm	Rep2
ENSG00000166747	AP1G1	114.537	15	Cytoplasm	Rep2
ENSG00000166788	SAAL1	93.6462	51	Cytoplasm	Rep2
ENSG00000166794	PPIB	80.1053	432	Cytoplasm	Rep2
ENSG00000166797	CIAO2A	91.0766	364	Cytoplasm	Rep2
ENSG00000166803	PCLAF	91.111	561	Cytoplasm	Rep2
ENSG00000166847	DCTN5	115.834	89	Cytoplasm	Rep2
ENSG00000166848	TERF2IP	99.1539	52	Cytoplasm	Rep2
ENSG00000166851	PLK1	91.6907	281	Cytoplasm	Rep2
ENSG00000166855	CLPX	88.7133	13	Cytoplasm	Rep2
ENSG00000166887	VPS39	124.698	12	Cytoplasm	Rep2
ENSG00000166888	STAT6	138.244	12	Cytoplasm	Rep2
ENSG00000166896	ATP23	85.7261	35	Cytoplasm	Rep2
ENSG00000166900	STX3	113.25	43	Cytoplasm	Rep2
ENSG00000166902	MRPL16	105.536	299	Cytoplasm	Rep2
ENSG00000166908	PIP4K2C	119.613	22	Cytoplasm	Rep2
ENSG00000166913	YWHAB	84.0556	312	Cytoplasm	Rep2
ENSG00000166925	TSC22D4	94.0786	107	Cytoplasm	Rep2
ENSG00000166946	CCNDBP1	110.096	59	Cytoplasm	Rep2
ENSG00000166949	SMAD3	141.786	15	Cytoplasm	Rep2
ENSG00000166963	MAP1A	103.198	18	Cytoplasm	Rep2
ENSG00000166965	RCCD1	104.858	31	Cytoplasm	Rep2
ENSG00000166974	MAPRE2	86.4925	48	Cytoplasm	Rep2
ENSG00000166986	MARS1	98.4661	118	Cytoplasm	Rep2
ENSG00000166987	MBD6	99.8762	17	Cytoplasm	Rep2
ENSG00000167004	PDIA3	95.9898	10	Cytoplasm	Rep2
ENSG00000167005	NUDT21	82.503	97	Cytoplasm	Rep2
ENSG00000167085	PHB	88.2908	750	Cytoplasm	Rep2
ENSG00000167088	SNRPD1	85.2053	229	Cytoplasm	Rep2
ENSG00000167110	GOLGA2	135.708	36	Cytoplasm	Rep2
ENSG00000167112	TRUB2	88.8804	227	Cytoplasm	Rep2
ENSG00000167113	COQ4	96.3927	180	Cytoplasm	Rep2
ENSG00000167114	SLC27A4	100.161	43	Cytoplasm	Rep2
ENSG00000167118	URM1	100.426	201	Cytoplasm	Rep2
ENSG00000167123	CERCAM	73.8066	15	Cytoplasm	Rep2
ENSG00000167130	DOLPP1	153.863	34	Cytoplasm	Rep2
ENSG00000167136	ENDOG	87.5243	161	Cytoplasm	Rep2
ENSG00000167173	C15orf39	84.9449	26	Cytoplasm	Rep2
ENSG00000167182	SP2	69.311	12	Cytoplasm	Rep2
ENSG00000167186	COQ7	87.7847	18	Cytoplasm	Rep2
ENSG00000167193	CRK	103.001	13	Cytoplasm	Rep2
ENSG00000167196	FBXO22	76.4695	72	Cytoplasm	Rep2
ENSG00000167220	HDHD2	132.176	18	Cytoplasm	Rep2
ENSG00000167257	RNF214	101.625	12	Cytoplasm	Rep2
ENSG00000167258	CDK12	139.816	14	Cytoplasm	Rep2
ENSG00000167264	DUS2	115.515	32	Cytoplasm	Rep2
ENSG00000167272	POP5	85.5197	106	Cytoplasm	Rep2
ENSG00000167280	ENGASE	95.2872	11	Cytoplasm	Rep2
ENSG00000167283	ATP5MG	87.0232	1097	Cytoplasm	Rep2
ENSG00000167286	CD3D	51.5939	16	Cytoplasm	Rep2
ENSG00000167302	TEPSIN	117.053	11	Cytoplasm	Rep2
ENSG00000167315	ACAA2	95.9014	18	Cytoplasm	Rep2
ENSG00000167323	STIM1	102.279	26	Cytoplasm	Rep2
ENSG00000167325	RRM1	97.282	72	Cytoplasm	Rep2
ENSG00000167355	OR51B5	80.6163	212	Cytoplasm	Rep2
ENSG00000167363	FN3K	101.154	15	Cytoplasm	Rep2
ENSG00000167393	PPP2R3B	63.8425	14	Cytoplasm	Rep2
ENSG00000167394	ZNF668	108.858	19	Cytoplasm	Rep2
ENSG00000167395	ZNF646	98.0239	10	Cytoplasm	Rep2
ENSG00000167397	VKORC1	84.8024	128	Cytoplasm	Rep2
ENSG00000167447	SMG8	107.339	20	Cytoplasm	Rep2
ENSG00000167461	RAB8A	120.61	63	Cytoplasm	Rep2
ENSG00000167468	GPX4	89.9711	958	Cytoplasm	Rep2
ENSG00000167470	MIDN	114.749	38	Cytoplasm	Rep2
ENSG00000167487	KLHL26	104.455	12	Cytoplasm	Rep2
ENSG00000167491	GATAD2A	135.251	52	Cytoplasm	Rep2
ENSG00000167508	MVD	105.079	110	Cytoplasm	Rep2
ENSG00000167513	CDT1	96.8595	242	Cytoplasm	Rep2
ENSG00000167515	TRAPPC2L	86.7824	270	Cytoplasm	Rep2
ENSG00000167522	ANKRD11	99.0753	26	Cytoplasm	Rep2
ENSG00000167523	SPATA33	70.4951	25	Cytoplasm	Rep2
ENSG00000167526	RPL13	84.6452	307	Cytoplasm	Rep2
ENSG00000167536	DHRS13	106.548	62	Cytoplasm	Rep2
ENSG00000167543	TP53I13	93.5872	15	Cytoplasm	Rep2
ENSG00000167552	TUBA1A	84.5616	14	Cytoplasm	Rep2
ENSG00000167553	TUBA1C	94.7369	1213	Cytoplasm	Rep2
ENSG00000167565	SERTAD3	140.381	23	Cytoplasm	Rep2
ENSG00000167578	RAB4B	101.974	12	Cytoplasm	Rep2
ENSG00000167625	ZNF526	116.444	18	Cytoplasm	Rep2
ENSG00000167635	ZNF146	112.965	17	Cytoplasm	Rep2
ENSG00000167641	PPP1R14A	78.8574	165	Cytoplasm	Rep2
ENSG00000167645	YIF1B	92.6685	500	Cytoplasm	Rep2
ENSG00000167646	DNAAF3	97.1149	99	Cytoplasm	Rep2
ENSG00000167657	DAPK3	107.143	60	Cytoplasm	Rep2
ENSG00000167658	EEF2	100.166	2910	Cytoplasm	Rep2
ENSG00000167670	CHAF1A	107.541	37	Cytoplasm	Rep2
ENSG00000167671	UBXN6	91.3173	77	Cytoplasm	Rep2
ENSG00000167685	ZNF444	104.829	46	Cytoplasm	Rep2
ENSG00000167699	GLOD4	118.576	65	Cytoplasm	Rep2
ENSG00000167700	MFSD3	74.573	15	Cytoplasm	Rep2
ENSG00000167705	RILP	85.4509	75	Cytoplasm	Rep2
ENSG00000167716	WDR81	122.281	13	Cytoplasm	Rep2
ENSG00000167721	TSR1	90.9636	55	Cytoplasm	Rep2
ENSG00000167747	C19orf48	107.089	332	Cytoplasm	Rep2
ENSG00000167748	KLK1	103.925	10	Cytoplasm	Rep2
ENSG00000167766	ZNF83	81.3435	11	Cytoplasm	Rep2
ENSG00000167770	OTUB1	99.8762	177	Cytoplasm	Rep2
ENSG00000167774		79.9334	314	Cytoplasm	Rep2
ENSG00000167775	CD320	84.2226	113	Cytoplasm	Rep2
ENSG00000167778	SPRYD3	120.561	16	Cytoplasm	Rep2
ENSG00000167792	NDUFV1	93.8673	446	Cytoplasm	Rep2
ENSG00000167797	CDK2AP2	104.156	108	Cytoplasm	Rep2
ENSG00000167799	NUDT8	73.61	51	Cytoplasm	Rep2
ENSG00000167807		82.5816	83	Cytoplasm	Rep2
ENSG00000167815	PRDX2	106.917	1176	Cytoplasm	Rep2
ENSG00000167840	ZNF232	114.537	25	Cytoplasm	Rep2
ENSG00000167842	MIS12	75.6589	14	Cytoplasm	Rep2
ENSG00000167862	MRPL58	76.8135	179	Cytoplasm	Rep2
ENSG00000167863	ATP5PD	62.6437	157	Cytoplasm	Rep2
ENSG00000167881	SRP68	107.659	83	Cytoplasm	Rep2
ENSG00000167895	TMC8	143.201	11	Cytoplasm	Rep2
ENSG00000167900	TK1	83.1859	418	Cytoplasm	Rep2
ENSG00000167904	TMEM68	115.225	17	Cytoplasm	Rep2
ENSG00000167925	GHDC	90.9046	14	Cytoplasm	Rep2
ENSG00000167930	FAM234A	109.049	14	Cytoplasm	Rep2
ENSG00000167962	ZNF598	106.868	96	Cytoplasm	Rep2
ENSG00000167965	MLST8	86.9151	167	Cytoplasm	Rep2
ENSG00000167967	E4F1	114.67	38	Cytoplasm	Rep2
ENSG00000167969	ECI1	76.047	369	Cytoplasm	Rep2
ENSG00000167972	ABCA3	145.599	20	Cytoplasm	Rep2
ENSG00000167977	KCTD5	128.727	59	Cytoplasm	Rep2
ENSG00000167985	SDHAF2	97.6161	66	Cytoplasm	Rep2
ENSG00000167986	DDB1	102.195	255	Cytoplasm	Rep2
ENSG00000167987	VPS37C	99.4536	42	Cytoplasm	Rep2
ENSG00000167994	RAB3IL1	106.652	66	Cytoplasm	Rep2
ENSG00000167996	FTH1	87.4948	519	Cytoplasm	Rep2
ENSG00000168000	BSCL2	86.861	50	Cytoplasm	Rep2
ENSG00000168002	POLR2G	107.885	321	Cytoplasm	Rep2
ENSG00000168003	SLC3A2	100.721	119	Cytoplasm	Rep2
ENSG00000168005	SPINDOC	96.7022	47	Cytoplasm	Rep2
ENSG00000168036	CTNNB1	153.46	43	Cytoplasm	Rep2
ENSG00000168040	FADD	104.937	51	Cytoplasm	Rep2
ENSG00000168056	LTBP3	81.1175	16	Cytoplasm	Rep2
ENSG00000168061	SAC3D1	95.8768	84	Cytoplasm	Rep2
ENSG00000168066	SF1	128.953	190	Cytoplasm	Rep2
ENSG00000168071	CCDC88B	78.4496	14	Cytoplasm	Rep2
ENSG00000168078	PBK	101.527	47	Cytoplasm	Rep2
ENSG00000168090	COPS6	81.6284	345	Cytoplasm	Rep2
ENSG00000168092	PAFAH1B2	131.852	25	Cytoplasm	Rep2
ENSG00000168101	NUDT16L1	108.425	86	Cytoplasm	Rep2
ENSG00000168116	KIAA1586	67.8517	15	Cytoplasm	Rep2
ENSG00000168118	RAB4A	82.2229	74	Cytoplasm	Rep2
ENSG00000168137	SETD5	126.909	15	Cytoplasm	Rep2
ENSG00000168159	RNF187	111.108	178	Cytoplasm	Rep2
ENSG00000168175	MAPK1IP1L	117.608	50	Cytoplasm	Rep2
ENSG00000168209	DDIT4	94.9728	61	Cytoplasm	Rep2
ENSG00000168216	LMBRD1	95.0612	11	Cytoplasm	Rep2
ENSG00000168256	NKIRAS2	104.19	54	Cytoplasm	Rep2
ENSG00000168259	DNAJC7	105.787	104	Cytoplasm	Rep2
ENSG00000168264	IRF2BP2	105.359	42	Cytoplasm	Rep2
ENSG00000168268	NT5DC2	98.2597	280	Cytoplasm	Rep2
ENSG00000168273	SMIM4	55.9028	75	Cytoplasm	Rep2
ENSG00000168275	COA6	84.0261	252	Cytoplasm	Rep2
ENSG00000168282	MGAT2	78.032	14	Cytoplasm	Rep2
ENSG00000168283	BMI1	116.296	31	Cytoplasm	Rep2
ENSG00000168286	THAP11	87.485	58	Cytoplasm	Rep2
ENSG00000168288	MMADHC	87.3769	301	Cytoplasm	Rep2
ENSG00000168291	PDHB	99.6207	72	Cytoplasm	Rep2
ENSG00000168303	MPLKIP	79.103	122	Cytoplasm	Rep2
ENSG00000168374	ARF4	98.1909	118	Cytoplasm	Rep2
ENSG00000168385	SEPTIN2	111.157	75	Cytoplasm	Rep2
ENSG00000168393	DTYMK	96.9479	214	Cytoplasm	Rep2
ENSG00000168395	ING5	127.071	22	Cytoplasm	Rep2
ENSG00000168397	ATG4B	100.161	70	Cytoplasm	Rep2
ENSG00000168411	RFWD3	102.863	54	Cytoplasm	Rep2
ENSG00000168421	RHOH	71.7725	18	Cytoplasm	Rep2
ENSG00000168439	STIP1	106.136	322	Cytoplasm	Rep2
ENSG00000168461	RAB31	93.6659	27	Cytoplasm	Rep2
ENSG00000168476	REEP4	91.6318	49	Cytoplasm	Rep2
ENSG00000168488	ATXN2L	93.4693	53	Cytoplasm	Rep2
ENSG00000168495	POLR3D	90.713	50	Cytoplasm	Rep2
ENSG00000168496	FEN1	107.315	167	Cytoplasm	Rep2
ENSG00000168497	CAVIN2	84.6992	22	Cytoplasm	Rep2
ENSG00000168522	FNTA	94.9433	45	Cytoplasm	Rep2
ENSG00000168564	CDKN2AIP	122.448	19	Cytoplasm	Rep2
ENSG00000168569	TMEM223	81.4221	80	Cytoplasm	Rep2
ENSG00000168575	SLC20A2	107.246	21	Cytoplasm	Rep2
ENSG00000168591	TMUB2	136.907	12	Cytoplasm	Rep2
ENSG00000168610	STAT3	127.007	95	Cytoplasm	Rep2
ENSG00000168653	NDUFS5	75.423	1256	Cytoplasm	Rep2
ENSG00000168701	TMEM208	82.3359	114	Cytoplasm	Rep2
ENSG00000168710	AHCYL1	91.3566	33	Cytoplasm	Rep2
ENSG00000168724	DNAJC21	89.0229	26	Cytoplasm	Rep2
ENSG00000168754	FAM178B	84.8024	175	Cytoplasm	Rep2
ENSG00000168758	SEMA4C	147.367	18	Cytoplasm	Rep2
ENSG00000168765	GSTM4	107.973	51	Cytoplasm	Rep2
ENSG00000168781	PPIP5K1	110.602	10	Cytoplasm	Rep2
ENSG00000168795	ZBTB5	125.877	13	Cytoplasm	Rep2
ENSG00000168802	CHTF8	122.929	80	Cytoplasm	Rep2
ENSG00000168803	ADAL	100.186	16	Cytoplasm	Rep2
ENSG00000168806	LCMT2	123.799	22	Cytoplasm	Rep2
ENSG00000168818	STX18	101.576	15	Cytoplasm	Rep2
ENSG00000168827	GFM1	111.373	29	Cytoplasm	Rep2
ENSG00000168872	DDX19A	91.8578	75	Cytoplasm	Rep2
ENSG00000168883	USP39	93.6462	143	Cytoplasm	Rep2
ENSG00000168884	TNIP2	112.1	47	Cytoplasm	Rep2
ENSG00000168887	C2orf68	104.013	17	Cytoplasm	Rep2
ENSG00000168890	TMEM150A	78.8476	22	Cytoplasm	Rep2
ENSG00000168894	RNF181	74.7253	216	Cytoplasm	Rep2
ENSG00000168906	MAT2A	133.06	87	Cytoplasm	Rep2
ENSG00000168924	LETM1	101.331	66	Cytoplasm	Rep2
ENSG00000168936	TMEM129	134.2	31	Cytoplasm	Rep2
ENSG00000168958	MFF	74.917	77	Cytoplasm	Rep2
ENSG00000168970	JMJD7-PLA2G4B	75.9586	10	Cytoplasm	Rep2
ENSG00000169018	FEM1B	111.427	12	Cytoplasm	Rep2
ENSG00000169019	COMMD8	67.0754	20	Cytoplasm	Rep2
ENSG00000169020	ATP5ME	59.9021	431	Cytoplasm	Rep2
ENSG00000169021	UQCRFS1	74.745	10	Cytoplasm	Rep2
ENSG00000169032	MAP2K1	114.744	61	Cytoplasm	Rep2
ENSG00000169045	HNRNPH1	127.135	87	Cytoplasm	Rep2
ENSG00000169057	MECP2	84.8122	39	Cytoplasm	Rep2
ENSG00000169062	UPF3A	114.817	16	Cytoplasm	Rep2
ENSG00000169071	ROR2	121.357	31	Cytoplasm	Rep2
ENSG00000169084	DHRSX	95.4002	26	Cytoplasm	Rep2
ENSG00000169093	ASMTL	103.492	17	Cytoplasm	Rep2
ENSG00000169100	SLC25A6	75.5066	976	Cytoplasm	Rep2
ENSG00000169136	ATF5	75.6638	63	Cytoplasm	Rep2
ENSG00000169139	UBE2V2	93.4742	102	Cytoplasm	Rep2
ENSG00000169174	PCSK9	152.084	14	Cytoplasm	Rep2
ENSG00000169180	XPO6	114.085	141	Cytoplasm	Rep2
ENSG00000169188	APEX2	116.001	47	Cytoplasm	Rep2
ENSG00000169189	NSMCE1	87.0232	127	Cytoplasm	Rep2
ENSG00000169217	CD2BP2	106.632	76	Cytoplasm	Rep2
ENSG00000169220	RGS14	102.293	37	Cytoplasm	Rep2
ENSG00000169221	TBC1D10B	92.4277	72	Cytoplasm	Rep2
ENSG00000169223	LMAN2	87.2541	122	Cytoplasm	Rep2
ENSG00000169228	RAB24	105.507	59	Cytoplasm	Rep2
ENSG00000169230	PRELID1	80.4394	316	Cytoplasm	Rep2
ENSG00000169239	CA5B	85.2446	19	Cytoplasm	Rep2
ENSG00000169241	SLC50A1	122.163	98	Cytoplasm	Rep2
ENSG00000169251	NMD3	117.898	37	Cytoplasm	Rep2
ENSG00000169288	MRPL1	78.0811	53	Cytoplasm	Rep2
ENSG00000169299	PGM2	86.7775	37	Cytoplasm	Rep2
ENSG00000169371	SNUPN	113.712	41	Cytoplasm	Rep2
ENSG00000169372	CRADD	111.078	53	Cytoplasm	Rep2
ENSG00000169375	SIN3A	104.141	12	Cytoplasm	Rep2
ENSG00000169398	PTK2	99.0016	24	Cytoplasm	Rep2
ENSG00000169410	PTPN9	96.1863	14	Cytoplasm	Rep2
ENSG00000169442	CD52	73.8115	52	Cytoplasm	Rep2
ENSG00000169446	MMGT1	108.504	14	Cytoplasm	Rep2
ENSG00000169490	TM2D2	81.2305	30	Cytoplasm	Rep2
ENSG00000169504	CLIC4	123.322	22	Cytoplasm	Rep2
ENSG00000169515	CCDC8	103.64	23	Cytoplasm	Rep2
ENSG00000169548	ZNF280A	98.5398	15	Cytoplasm	Rep2
ENSG00000169551	CT55	125.533	38	Cytoplasm	Rep2
ENSG00000169554	ZEB2	105.389	11	Cytoplasm	Rep2
ENSG00000169564	PCBP1	99.2866	703	Cytoplasm	Rep2
ENSG00000169567	HINT1	98.6577	1287	Cytoplasm	Rep2
ENSG00000169592	INO80E	94.4913	99	Cytoplasm	Rep2
ENSG00000169598	DFFB	120.536	12	Cytoplasm	Rep2
ENSG00000169599	NFU1	75.1921	65	Cytoplasm	Rep2
ENSG00000169609	C15orf40	101.321	35	Cytoplasm	Rep2
ENSG00000169635	HIC2	107.482	80	Cytoplasm	Rep2
ENSG00000169660	HEXD	109.747	12	Cytoplasm	Rep2
ENSG00000169679	BUB1	122.305	36	Cytoplasm	Rep2
ENSG00000169682	SPNS1	105.684	81	Cytoplasm	Rep2
ENSG00000169684	CHRNA5	106.352	13	Cytoplasm	Rep2
ENSG00000169689	CENPX	84.714	530	Cytoplasm	Rep2
ENSG00000169692	AGPAT2	92.3835	112	Cytoplasm	Rep2
ENSG00000169696	ASPSCR1	76.3467	36	Cytoplasm	Rep2
ENSG00000169710	FASN	104.976	277	Cytoplasm	Rep2
ENSG00000169714	CNBP	127.194	393	Cytoplasm	Rep2
ENSG00000169718	DUS1L	88.2613	185	Cytoplasm	Rep2
ENSG00000169727	GPS1	82.2966	239	Cytoplasm	Rep2
ENSG00000169733	RFNG	104.21	32	Cytoplasm	Rep2
ENSG00000169738	DCXR	87.7602	305	Cytoplasm	Rep2
ENSG00000169740	ZNF32	74.5583	34	Cytoplasm	Rep2
ENSG00000169750	RAC3	90.9488	224	Cytoplasm	Rep2
ENSG00000169756	LIMS1	88.0893	34	Cytoplasm	Rep2
ENSG00000169764	UGP2	117.77	37	Cytoplasm	Rep2
ENSG00000169783	LINGO1	93.3514	14	Cytoplasm	Rep2
ENSG00000169813	HNRNPF	101.193	390	Cytoplasm	Rep2
ENSG00000169857	AVEN	83.2252	14	Cytoplasm	Rep2
ENSG00000169877	AHSP	102.456	98	Cytoplasm	Rep2
ENSG00000169895	SYAP1	93.43	67	Cytoplasm	Rep2
ENSG00000169905	TOR1AIP2	118.723	24	Cytoplasm	Rep2
ENSG00000169919	GUSB	91.0815	47	Cytoplasm	Rep2
ENSG00000169957	ZNF768	70.1511	26	Cytoplasm	Rep2
ENSG00000169972	PUSL1	94.0393	125	Cytoplasm	Rep2
ENSG00000169976	SF3B5	83.2056	918	Cytoplasm	Rep2
ENSG00000170004	CHD3	90.0301	12	Cytoplasm	Rep2
ENSG00000170027	YWHAG	123.219	194	Cytoplasm	Rep2
ENSG00000170035	UBE2E3	117.952	30	Cytoplasm	Rep2
ENSG00000170043	TRAPPC1	102.687	129	Cytoplasm	Rep2
ENSG00000170085	SIMC1	91.3861	13	Cytoplasm	Rep2
ENSG00000170142	UBE2E1	105.079	158	Cytoplasm	Rep2
ENSG00000170144	HNRNPA3	109.929	81	Cytoplasm	Rep2
ENSG00000170180	GYPA	79.8253	106	Cytoplasm	Rep2
ENSG00000170185	USP38	90.6491	11	Cytoplasm	Rep2
ENSG00000170248	PDCD6IP	96.0635	49	Cytoplasm	Rep2
ENSG00000170260	ZNF212	99.5519	19	Cytoplasm	Rep2
ENSG00000170265	ZNF282	113.899	49	Cytoplasm	Rep2
ENSG00000170266	GLB1	101.345	44	Cytoplasm	Rep2
ENSG00000170270	GON7	98.304	19	Cytoplasm	Rep2
ENSG00000170271	FAXDC2	77.3834	19	Cytoplasm	Rep2
ENSG00000170275	CRTAP	94.6682	41	Cytoplasm	Rep2
ENSG00000170291	ELP5	86.1535	96	Cytoplasm	Rep2
ENSG00000170296	GABARAP	107.791	188	Cytoplasm	Rep2
ENSG00000170310	STX8	84.2963	12	Cytoplasm	Rep2
ENSG00000170312	CDK1	114.965	142	Cytoplasm	Rep2
ENSG00000170315	UBB	88.8607	2445	Cytoplasm	Rep2
ENSG00000170322	NFRKB	142.582	32	Cytoplasm	Rep2
ENSG00000170348	TMED10	98.3482	50	Cytoplasm	Rep2
ENSG00000170364	SETMAR	112.646	16	Cytoplasm	Rep2
ENSG00000170385	SLC30A1	93.1795	10	Cytoplasm	Rep2
ENSG00000170421	KRT8	84.0507	64	Cytoplasm	Rep2
ENSG00000170445	HARS1	105.094	81	Cytoplasm	Rep2
ENSG00000170468	RIOX1	109.496	12	Cytoplasm	Rep2
ENSG00000170471	RALGAPB	122.359	17	Cytoplasm	Rep2
ENSG00000170473	PYM1	94.2211	52	Cytoplasm	Rep2
ENSG00000170502	NUDT9	73.0155	16	Cytoplasm	Rep2
ENSG00000170515	PA2G4	98.9672	214	Cytoplasm	Rep2
ENSG00000170522	ELOVL6	99.2473	21	Cytoplasm	Rep2
ENSG00000170525	PFKFB3	129.149	11	Cytoplasm	Rep2
ENSG00000170540	ARL6IP1	111.815	69	Cytoplasm	Rep2
ENSG00000170545	SMAGP	95.2479	21	Cytoplasm	Rep2
ENSG00000170584	NUDCD2	91.6711	130	Cytoplasm	Rep2
ENSG00000170604	IRF2BP1	70.8095	38	Cytoplasm	Rep2
ENSG00000170606	HSPA4	77.2065	115	Cytoplasm	Rep2
ENSG00000170608	FOXA3	96.3239	14	Cytoplasm	Rep2
ENSG00000170619	COMMD5	106.804	67	Cytoplasm	Rep2
ENSG00000170627	GTSF1	89.4994	398	Cytoplasm	Rep2
ENSG00000170632	ARMC10	82.8911	32	Cytoplasm	Rep2
ENSG00000170633	RNF34	95.9554	43	Cytoplasm	Rep2
ENSG00000170634	ACYP2	94.0196	11	Cytoplasm	Rep2
ENSG00000170638	TRABD	111.108	63	Cytoplasm	Rep2
ENSG00000170653	ATF7	71.9395	27	Cytoplasm	Rep2
ENSG00000170684	ZNF296	96.0733	17	Cytoplasm	Rep2
ENSG00000170689	HOXB9	104.676	134	Cytoplasm	Rep2
ENSG00000170759	KIF5B	101.773	13	Cytoplasm	Rep2
ENSG00000170779	CDCA4	109.85	61	Cytoplasm	Rep2
ENSG00000170791	CHCHD7	59.6761	84	Cytoplasm	Rep2
ENSG00000170846		121.637	78	Cytoplasm	Rep2
ENSG00000170852	KBTBD2	116.39	22	Cytoplasm	Rep2
ENSG00000170854	RIOX2	100.318	25	Cytoplasm	Rep2
ENSG00000170855	TRIAP1	80.8227	103	Cytoplasm	Rep2
ENSG00000170860	LSM3	73.5707	355	Cytoplasm	Rep2
ENSG00000170876	TMEM43	107.6	17	Cytoplasm	Rep2
ENSG00000170881	RNF139	90.8113	16	Cytoplasm	Rep2
ENSG00000170889	RPS9	82.6897	932	Cytoplasm	Rep2
ENSG00000170892	TSEN34	94.9482	70	Cytoplasm	Rep2
ENSG00000170906	NDUFA3	65.459	254	Cytoplasm	Rep2
ENSG00000170917	NUDT6	91.6416	17	Cytoplasm	Rep2
ENSG00000171055	FEZ2	101.488	11	Cytoplasm	Rep2
ENSG00000171067	C11orf24	90.3838	72	Cytoplasm	Rep2
ENSG00000171097	KYAT1	131.793	13	Cytoplasm	Rep2
ENSG00000171103	TRMT61B	126.467	19	Cytoplasm	Rep2
ENSG00000171130	ATP6V0E2	98.4661	32	Cytoplasm	Rep2
ENSG00000171135	JAGN1	92.9682	165	Cytoplasm	Rep2
ENSG00000171148	TADA3	98.2253	188	Cytoplasm	Rep2
ENSG00000171159	BBLN	86.8316	368	Cytoplasm	Rep2
ENSG00000171161	ZNF672	106.838	66	Cytoplasm	Rep2
ENSG00000171163	ZNF692	126.231	13	Cytoplasm	Rep2
ENSG00000171169	NAIF1	83.8492	25	Cytoplasm	Rep2
ENSG00000171202	TMEM126A	76.3418	82	Cytoplasm	Rep2
ENSG00000171204	TMEM126B	86.5859	116	Cytoplasm	Rep2
ENSG00000171206	TRIM8	128.545	12	Cytoplasm	Rep2
ENSG00000171208	NETO2	125.651	17	Cytoplasm	Rep2
ENSG00000171222	SCAND1	80.4001	175	Cytoplasm	Rep2
ENSG00000171223	JUNB	100.554	35	Cytoplasm	Rep2
ENSG00000171236	LRG1	102.628	17	Cytoplasm	Rep2
ENSG00000171241	SHCBP1	107.148	19	Cytoplasm	Rep2
ENSG00000171262	FAM98B	95.8522	10	Cytoplasm	Rep2
ENSG00000171302	CANT1	133.836	27	Cytoplasm	Rep2
ENSG00000171307	ZDHHC16	84.8564	22	Cytoplasm	Rep2
ENSG00000171311	EXOSC1	80.5819	104	Cytoplasm	Rep2
ENSG00000171345	KRT19	92.5899	190	Cytoplasm	Rep2
ENSG00000171421	MRPL36	73.1285	175	Cytoplasm	Rep2
ENSG00000171425	ZNF581	95.1447	134	Cytoplasm	Rep2
ENSG00000171443	ZNF524	85.7113	14	Cytoplasm	Rep2
ENSG00000171453	POLR1C	104.504	129	Cytoplasm	Rep2
ENSG00000171456	ASXL1	79.673	70	Cytoplasm	Rep2
ENSG00000171475	WIPF2	106.013	12	Cytoplasm	Rep2
ENSG00000171490	RSL1D1	77.6684	225	Cytoplasm	Rep2
ENSG00000171497	PPID	97.4884	77	Cytoplasm	Rep2
ENSG00000171530	TBCA	106.003	10	Cytoplasm	Rep2
ENSG00000171552	BCL2L1	103.993	143	Cytoplasm	Rep2
ENSG00000171566	PLRG1	112.631	47	Cytoplasm	Rep2
ENSG00000171570	RAB4B-EGLN2	97.9355	150	Cytoplasm	Rep2
ENSG00000171574	ZNF584	96.2502	17	Cytoplasm	Rep2
ENSG00000171603	CLSTN1	134.814	10	Cytoplasm	Rep2
ENSG00000171604	CXXC5	105.025	91	Cytoplasm	Rep2
ENSG00000171606	ZNF274	104.657	16	Cytoplasm	Rep2
ENSG00000171608	PIK3CD	128.049	13	Cytoplasm	Rep2
ENSG00000171612	SLC25A33	103.541	19	Cytoplasm	Rep2
ENSG00000171700	RGS19	79.1227	23	Cytoplasm	Rep2
ENSG00000171703	TCEA2	82.4637	21	Cytoplasm	Rep2
ENSG00000171720	HDAC3	96.6678	152	Cytoplasm	Rep2
ENSG00000171735	CAMTA1	108.155	80	Cytoplasm	Rep2
ENSG00000171763	SPATA5L1	71.9887	19	Cytoplasm	Rep2
ENSG00000171792	RHNO1	109.752	41	Cytoplasm	Rep2
ENSG00000171793	CTPS1	105.929	107	Cytoplasm	Rep2
ENSG00000171824	EXOSC10	92.9289	59	Cytoplasm	Rep2
ENSG00000171840	NINJ2	59.7793	14	Cytoplasm	Rep2
ENSG00000171848	RRM2	98.8346	229	Cytoplasm	Rep2
ENSG00000171853	TRAPPC12	99.832	60	Cytoplasm	Rep2
ENSG00000171858	RPS21	67.7191	3194	Cytoplasm	Rep2
ENSG00000171861	MRM3	100.947	61	Cytoplasm	Rep2
ENSG00000171865	RNASEH1	85.844	61	Cytoplasm	Rep2
ENSG00000171867	PRNP	95.3167	21	Cytoplasm	Rep2
ENSG00000171953	ATPAF2	106.897	28	Cytoplasm	Rep2
ENSG00000171960	PPIH	100.888	266	Cytoplasm	Rep2
ENSG00000171984	SHLD1	83.7804	19	Cytoplasm	Rep2
ENSG00000172009	THOP1	95.2184	116	Cytoplasm	Rep2
ENSG00000172046	USP19	102.593	18	Cytoplasm	Rep2
ENSG00000172053	QARS1	88.0402	164	Cytoplasm	Rep2
ENSG00000172057	ORMDL3	108.838	23	Cytoplasm	Rep2
ENSG00000172113	NME6	99.8172	50	Cytoplasm	Rep2
ENSG00000172115	CYCS	93.4693	465	Cytoplasm	Rep2
ENSG00000172171	TEFM	89.8728	15	Cytoplasm	Rep2
ENSG00000172172	MRPL13	96.319	196	Cytoplasm	Rep2
ENSG00000172216	CEBPB	129.351	64	Cytoplasm	Rep2
ENSG00000172244	C5orf34	78.4152	12	Cytoplasm	Rep2
ENSG00000172262	ZNF131	122.045	23	Cytoplasm	Rep2
ENSG00000172269	DPAGT1	78.877	39	Cytoplasm	Rep2
ENSG00000172270	BSG	87.2737	426	Cytoplasm	Rep2
ENSG00000172273	HINFP	118.021	18	Cytoplasm	Rep2
ENSG00000172301	COPRS	89.9367	148	Cytoplasm	Rep2
ENSG00000172315	TP53RK	91.8873	72	Cytoplasm	Rep2
ENSG00000172331	BPGM	97.8716	31	Cytoplasm	Rep2
ENSG00000172336	POP7	84.8663	374	Cytoplasm	Rep2
ENSG00000172339	ALG14	103.001	26	Cytoplasm	Rep2
ENSG00000172354	GNB2	93.3514	543	Cytoplasm	Rep2
ENSG00000172366	MCRIP2	81.6039	224	Cytoplasm	Rep2
ENSG00000172375	C2CD2L	115.22	14	Cytoplasm	Rep2
ENSG00000172409	CLP1	89.3029	21	Cytoplasm	Rep2
ENSG00000172428	COPS9	77.6242	192	Cytoplasm	Rep2
ENSG00000172432	GTPBP2	109.349	30	Cytoplasm	Rep2
ENSG00000172456	FGGY	80.6605	14	Cytoplasm	Rep2
ENSG00000172466	ZNF24	117.014	24	Cytoplasm	Rep2
ENSG00000172500	FIBP	86.1977	105	Cytoplasm	Rep2
ENSG00000172530	BANP	102.804	11	Cytoplasm	Rep2
ENSG00000172531	PPP1CA	103.925	457	Cytoplasm	Rep2
ENSG00000172534	HCFC1	165.949	25	Cytoplasm	Rep2
ENSG00000172586	CHCHD1	90.6884	362	Cytoplasm	Rep2
ENSG00000172590	MRPL52	56.0108	405	Cytoplasm	Rep2
ENSG00000172613	RAD9A	110.671	22	Cytoplasm	Rep2
ENSG00000172663	TMEM134	73.8852	13	Cytoplasm	Rep2
ENSG00000172725	CORO1B	78.8377	90	Cytoplasm	Rep2
ENSG00000172728	FUT10	83.0926	12	Cytoplasm	Rep2
ENSG00000172731	LRRC20	143.348	18	Cytoplasm	Rep2
ENSG00000172732	MUS81	96.9774	51	Cytoplasm	Rep2
ENSG00000172757	CFL1	99.9745	1944	Cytoplasm	Rep2
ENSG00000172775	PSME3IP1	94.0294	49	Cytoplasm	Rep2
ENSG00000172809	RPL38	54.3895	2086	Cytoplasm	Rep2
ENSG00000172819	RARG	125.209	11	Cytoplasm	Rep2
ENSG00000172831	CES2	112.675	16	Cytoplasm	Rep2
ENSG00000172878	METAP1D	112.778	13	Cytoplasm	Rep2
ENSG00000172889	EGFL7	93.9557	110	Cytoplasm	Rep2
ENSG00000172890	NADSYN1	130.043	22	Cytoplasm	Rep2
ENSG00000172893	DHCR7	102.033	114	Cytoplasm	Rep2
ENSG00000172922	RNASEH2C	72.3424	161	Cytoplasm	Rep2
ENSG00000172927	MYEOV	89.7353	42	Cytoplasm	Rep2
ENSG00000172936	MYD88	106.44	46	Cytoplasm	Rep2
ENSG00000172939	OXSR1	112.041	32	Cytoplasm	Rep2
ENSG00000172967	XKR3	134.092	15	Cytoplasm	Rep2
ENSG00000172977	KAT5	105.074	45	Cytoplasm	Rep2
ENSG00000172992	DCAKD	129.749	27	Cytoplasm	Rep2
ENSG00000173011	TADA2B	118.743	22	Cytoplasm	Rep2
ENSG00000173020	GRK2	126.211	99	Cytoplasm	Rep2
ENSG00000173039	RELA	98.81	86	Cytoplasm	Rep2
ENSG00000173065	FAM222B	90.6	22	Cytoplasm	Rep2
ENSG00000173085	COQ2	82.0215	26	Cytoplasm	Rep2
ENSG00000173113	TRMT112	92.5162	424	Cytoplasm	Rep2
ENSG00000173120	KDM2A	124.953	23	Cytoplasm	Rep2
ENSG00000173141	MRPL57	79.4666	183	Cytoplasm	Rep2
ENSG00000173145	NOC3L	98.2155	12	Cytoplasm	Rep2
ENSG00000173153	ESRRA	91.391	78	Cytoplasm	Rep2
ENSG00000173163	COMMD1	62.5061	36	Cytoplasm	Rep2
ENSG00000173171	MTX1	104.986	124	Cytoplasm	Rep2
ENSG00000173207	CKS1B	117.063	28	Cytoplasm	Rep2
ENSG00000173218	VANGL1	103.139	13	Cytoplasm	Rep2
ENSG00000173226	IQCB1	175.167	12	Cytoplasm	Rep2
ENSG00000173264	GPR137	81.0241	30	Cytoplasm	Rep2
ENSG00000173267	SNCG	88.5364	67	Cytoplasm	Rep2
ENSG00000173272	MZT2A	89.6468	133	Cytoplasm	Rep2
ENSG00000173327	MAP3K11	80.2331	24	Cytoplasm	Rep2
ENSG00000173349	SFT2D3	116.67	12	Cytoplasm	Rep2
ENSG00000173366		67.9697	22	Cytoplasm	Rep2
ENSG00000173406	DAB1	87.2885	19	Cytoplasm	Rep2
ENSG00000173409	ARV1	83.5249	81	Cytoplasm	Rep2
ENSG00000173418	NAA20	91.0618	119	Cytoplasm	Rep2
ENSG00000173436	MICOS10	78.2187	589	Cytoplasm	Rep2
ENSG00000173442	EHBP1L1	119.76	56	Cytoplasm	Rep2
ENSG00000173456	RNF26	79.5649	41	Cytoplasm	Rep2
ENSG00000173457	PPP1R14B	81.0094	83	Cytoplasm	Rep2
ENSG00000173465	ZNRD2	74.8384	278	Cytoplasm	Rep2
ENSG00000173473	SMARCC1	119.539	51	Cytoplasm	Rep2
ENSG00000173486	FKBP2	56.0108	75	Cytoplasm	Rep2
ENSG00000173511	VEGFB	94.4323	155	Cytoplasm	Rep2
ENSG00000173540	GMPPB	100.589	18	Cytoplasm	Rep2
ENSG00000173542	MOB1B	118.409	17	Cytoplasm	Rep2
ENSG00000173545	ZNF622	102.441	65	Cytoplasm	Rep2
ENSG00000173548	SNX33	86.355	15	Cytoplasm	Rep2
ENSG00000173559	NABP1	113.25	11	Cytoplasm	Rep2
ENSG00000173581	CCDC106	99.4536	167	Cytoplasm	Rep2
ENSG00000173599	PC	103.733	18	Cytoplasm	Rep2
ENSG00000173611	SCAI	98.8935	21	Cytoplasm	Rep2
ENSG00000173614	NMNAT1	98.2253	11	Cytoplasm	Rep2
ENSG00000173621	LRFN4	96.3829	18	Cytoplasm	Rep2
ENSG00000173638	SLC19A1	117.603	41	Cytoplasm	Rep2
ENSG00000173653	RCE1	116.866	43	Cytoplasm	Rep2
ENSG00000173660	UQCRH	100.898	111	Cytoplasm	Rep2
ENSG00000173674	EIF1AX	108.602	17	Cytoplasm	Rep2
ENSG00000173692	PSMD1	92.0052	80	Cytoplasm	Rep2
ENSG00000173715	C11orf80	66.5546	10	Cytoplasm	Rep2
ENSG00000173726	TOMM20	98.982	228	Cytoplasm	Rep2
ENSG00000173744	AGFG1	65.2232	28	Cytoplasm	Rep2
ENSG00000173757	STAT5B	115.825	70	Cytoplasm	Rep2
ENSG00000173786	CNP	111.545	38	Cytoplasm	Rep2
ENSG00000173801	JUP	92.4769	169	Cytoplasm	Rep2
ENSG00000173812	EIF1	93.1107	1076	Cytoplasm	Rep2
ENSG00000173848	NET1	111.648	47	Cytoplasm	Rep2
ENSG00000173867		105.143	95	Cytoplasm	Rep2
ENSG00000173894	CBX2	114.429	23	Cytoplasm	Rep2
ENSG00000173914	RBM4B	115.25	16	Cytoplasm	Rep2
ENSG00000173915	ATP5MK	75.4574	387	Cytoplasm	Rep2
ENSG00000173917	HOXB2	115.908	84	Cytoplasm	Rep2
ENSG00000173926	MARCHF3	109.182	14	Cytoplasm	Rep2
ENSG00000173933	RBM4	108.297	145	Cytoplasm	Rep2
ENSG00000173960	UBXN2A	80.1446	17	Cytoplasm	Rep2
ENSG00000173992	CCS	100.097	20	Cytoplasm	Rep2
ENSG00000174013	FBXO45	110.096	27	Cytoplasm	Rep2
ENSG00000174021	GNG5	76.9609	591	Cytoplasm	Rep2
ENSG00000174106	LEMD3	112.734	10	Cytoplasm	Rep2
ENSG00000174109	C16orf91	98.1566	73	Cytoplasm	Rep2
ENSG00000174165	ZDHHC24	61.4105	20	Cytoplasm	Rep2
ENSG00000174173	TRMT10C	107.059	32	Cytoplasm	Rep2
ENSG00000174177	CTU2	76.1846	101	Cytoplasm	Rep2
ENSG00000174231	PRPF8	118.836	116	Cytoplasm	Rep2
ENSG00000174238	PITPNA	110.243	68	Cytoplasm	Rep2
ENSG00000174243	DDX23	112.572	106	Cytoplasm	Rep2
ENSG00000174276	ZNHIT2	102.239	46	Cytoplasm	Rep2
ENSG00000174371	EXO1	93.2237	31	Cytoplasm	Rep2
ENSG00000174437	ATP2A2	122.624	81	Cytoplasm	Rep2
ENSG00000174442	ZWILCH	100.888	35	Cytoplasm	Rep2
ENSG00000174444	RPL4	77.0198	34	Cytoplasm	Rep2
ENSG00000174446	SNAPC5	92.9682	100	Cytoplasm	Rep2
ENSG00000174456	C12orf76	78.9458	10	Cytoplasm	Rep2
ENSG00000174547	MRPL11	67.439	343	Cytoplasm	Rep2
ENSG00000174574	AKIRIN1	96.2158	114	Cytoplasm	Rep2
ENSG00000174652	ZNF266	104.308	11	Cytoplasm	Rep2
ENSG00000174669	SLC29A2	111.29	34	Cytoplasm	Rep2
ENSG00000174695	TMEM167A	86.2764	98	Cytoplasm	Rep2
ENSG00000174744	BRMS1	95.2627	114	Cytoplasm	Rep2
ENSG00000174748	RPL15	86.1486	225	Cytoplasm	Rep2
ENSG00000174749	FAM241A	91.2142	24	Cytoplasm	Rep2
ENSG00000174775	HRAS	80.5033	128	Cytoplasm	Rep2
ENSG00000174780	SRP72	90.8358	86	Cytoplasm	Rep2
ENSG00000174840	PDE12	103.06	10	Cytoplasm	Rep2
ENSG00000174851	YIF1A	88.7625	209	Cytoplasm	Rep2
ENSG00000174886	NDUFA11	80.7883	624	Cytoplasm	Rep2
ENSG00000174891	RSRC1	106.676	11	Cytoplasm	Rep2
ENSG00000174903	RAB1B	107.148	237	Cytoplasm	Rep2
ENSG00000174915	PTDSS2	84.0998	44	Cytoplasm	Rep2
ENSG00000174917	MICOS13	75.8701	364	Cytoplasm	Rep2
ENSG00000174953	DHX36	93.2237	14	Cytoplasm	Rep2
ENSG00000174996	KLC2	138.475	20	Cytoplasm	Rep2
ENSG00000175040	CHST2	94.7075	86	Cytoplasm	Rep2
ENSG00000175048	ZDHHC14	102.264	21	Cytoplasm	Rep2
ENSG00000175084	DES	60.8553	13	Cytoplasm	Rep2
ENSG00000175110	MRPS22	73.9933	131	Cytoplasm	Rep2
ENSG00000175115	PACS1	113.535	21	Cytoplasm	Rep2
ENSG00000175130	MARCKSL1	109.708	582	Cytoplasm	Rep2
ENSG00000175137	SH3BP5L	91.8185	17	Cytoplasm	Rep2
ENSG00000175164	ABO	116.272	10	Cytoplasm	Rep2
ENSG00000175166	PSMD2	99.6207	357	Cytoplasm	Rep2
ENSG00000175193	PARL	85.0382	81	Cytoplasm	Rep2
ENSG00000175197	DDIT3	108.582	31	Cytoplasm	Rep2
ENSG00000175203	DCTN2	105.143	205	Cytoplasm	Rep2
ENSG00000175213	ZNF408	82.2377	21	Cytoplasm	Rep2
ENSG00000175215	CTDSP2	125.543	73	Cytoplasm	Rep2
ENSG00000175216	CKAP5	128.815	41	Cytoplasm	Rep2
ENSG00000175220	ARHGAP1	123.813	15	Cytoplasm	Rep2
ENSG00000175221	MED16	106.214	70	Cytoplasm	Rep2
ENSG00000175224	ATG13	93.204	49	Cytoplasm	Rep2
ENSG00000175279	CENPS	73.2907	38	Cytoplasm	Rep2
ENSG00000175283	DOLK	93.5283	18	Cytoplasm	Rep2
ENSG00000175305	CCNE2	79.9285	10	Cytoplasm	Rep2
ENSG00000175324	LSM1	101.252	113	Cytoplasm	Rep2
ENSG00000175334	BANF1	108.622	117	Cytoplasm	Rep2
ENSG00000175348	TMEM9B	97.0167	22	Cytoplasm	Rep2
ENSG00000175352	NRIP3	120.207	12	Cytoplasm	Rep2
ENSG00000175354	PTPN2	69.1783	29	Cytoplasm	Rep2
ENSG00000175376	EIF1AD	115.147	49	Cytoplasm	Rep2
ENSG00000175387	SMAD2	84.5567	13	Cytoplasm	Rep2
ENSG00000175414	ARL10	76.9117	312	Cytoplasm	Rep2
ENSG00000175416	CLTB	88.4382	97	Cytoplasm	Rep2
ENSG00000175449	RFESD	85.4902	132	Cytoplasm	Rep2
ENSG00000175467	SART1	83.2989	62	Cytoplasm	Rep2
ENSG00000175470	PPP2R2D	89.7451	39	Cytoplasm	Rep2
ENSG00000175482	POLD4	109.811	49	Cytoplasm	Rep2
ENSG00000175550	DRAP1	79.4961	93	Cytoplasm	Rep2
ENSG00000175567	UCP2	96.6236	229	Cytoplasm	Rep2
ENSG00000175573	C11orf68	100.151	35	Cytoplasm	Rep2
ENSG00000175575	PAAF1	107.904	51	Cytoplasm	Rep2
ENSG00000175581	MRPL48	100.918	121	Cytoplasm	Rep2
ENSG00000175582	RAB6A	118.153	12	Cytoplasm	Rep2
ENSG00000175592	FOSL1	133.591	25	Cytoplasm	Rep2
ENSG00000175602	CCDC85B	70.6523	245	Cytoplasm	Rep2
ENSG00000175606	TMEM70	94.167	123	Cytoplasm	Rep2
ENSG00000175634	RPS6KB2	82.3556	166	Cytoplasm	Rep2
ENSG00000175643	RMI2	115.024	36	Cytoplasm	Rep2
ENSG00000175701	MTLN	74.7548	62	Cytoplasm	Rep2
ENSG00000175711	B3GNTL1	79.3536	22	Cytoplasm	Rep2
ENSG00000175727	MLXIP	125.567	34	Cytoplasm	Rep2
ENSG00000175756	AURKAIP1	72.932	585	Cytoplasm	Rep2
ENSG00000175768	TOMM5	80.3412	817	Cytoplasm	Rep2
ENSG00000175792	RUVBL1	102.804	201	Cytoplasm	Rep2
ENSG00000175826	CTDNEP1	89.9122	73	Cytoplasm	Rep2
ENSG00000175832	ETV4	100.77	58	Cytoplasm	Rep2
ENSG00000175854	SWI5	83.3088	141	Cytoplasm	Rep2
ENSG00000175866	BAIAP2	87.8044	32	Cytoplasm	Rep2
ENSG00000175895	PLEKHF2	105.595	16	Cytoplasm	Rep2
ENSG00000175931	UBE2O	147.525	27	Cytoplasm	Rep2
ENSG00000175938	ORAI3	143.452	10	Cytoplasm	Rep2
ENSG00000175970	UNC119B	119.942	26	Cytoplasm	Rep2
ENSG00000176014	TUBB6	95.9751	205	Cytoplasm	Rep2
ENSG00000176022	B3GALT6	100.613	32	Cytoplasm	Rep2
ENSG00000176058	TPRN	92.7323	23	Cytoplasm	Rep2
ENSG00000176087	SLC35A4	109.3	191	Cytoplasm	Rep2
ENSG00000176095	IP6K1	134.829	35	Cytoplasm	Rep2
ENSG00000176101	SSNA1	73.7771	263	Cytoplasm	Rep2
ENSG00000176102	CSTF3	107.85	78	Cytoplasm	Rep2
ENSG00000176105	YES1	109.113	15	Cytoplasm	Rep2
ENSG00000176108	CHMP6	91.7694	38	Cytoplasm	Rep2
ENSG00000176142	TMEM39A	88.4087	13	Cytoplasm	Rep2
ENSG00000176170	SPHK1	123.813	88	Cytoplasm	Rep2
ENSG00000176171	BNIP3	90.2954	15	Cytoplasm	Rep2
ENSG00000176182	MYPOP	104.288	10	Cytoplasm	Rep2
ENSG00000176209	SMIM19	84.6009	24	Cytoplasm	Rep2
ENSG00000176248	ANAPC2	97.6358	36	Cytoplasm	Rep2
ENSG00000176261	ZBTB8OS	95.0072	32	Cytoplasm	Rep2
ENSG00000176340	COX8A	72.5684	1574	Cytoplasm	Rep2
ENSG00000176390	CRLF3	107.998	26	Cytoplasm	Rep2
ENSG00000176393	RNPEP	112.027	112	Cytoplasm	Rep2
ENSG00000176396	EID2	103.335	19	Cytoplasm	Rep2
ENSG00000176407	KCMF1	87.2885	67	Cytoplasm	Rep2
ENSG00000176410	DNAJC30	118.861	24	Cytoplasm	Rep2
ENSG00000176422	SPRYD4	99.0802	31	Cytoplasm	Rep2
ENSG00000176444	CLK2	113.004	21	Cytoplasm	Rep2
ENSG00000176473	WDR25	87.7454	14	Cytoplasm	Rep2
ENSG00000176476	SGF29	90.9881	38	Cytoplasm	Rep2
ENSG00000176619	LMNB2	121.946	77	Cytoplasm	Rep2
ENSG00000176623	RMDN1	93.2335	47	Cytoplasm	Rep2
ENSG00000176658	MYO1D	85.5099	24	Cytoplasm	Rep2
ENSG00000176715	ACSF3	108.666	28	Cytoplasm	Rep2
ENSG00000176731	RBIS	77.0542	218	Cytoplasm	Rep2
ENSG00000176783	RUFY1	103.935	11	Cytoplasm	Rep2
ENSG00000176845	METRNL	106.696	25	Cytoplasm	Rep2
ENSG00000176871	WSB2	103.709	51	Cytoplasm	Rep2
ENSG00000176890	TYMS	96.8152	590	Cytoplasm	Rep2
ENSG00000176894	PXMP2	84.8368	146	Cytoplasm	Rep2
ENSG00000176903	PNMA1	68.1318	16	Cytoplasm	Rep2
ENSG00000176915	ANKLE2	96.4271	27	Cytoplasm	Rep2
ENSG00000176946	THAP4	71.9494	85	Cytoplasm	Rep2
ENSG00000176953	NFATC2IP	101.94	43	Cytoplasm	Rep2
ENSG00000176973	FAM89B	85.1168	65	Cytoplasm	Rep2
ENSG00000176974	SHMT1	107.575	40	Cytoplasm	Rep2
ENSG00000176978	DPP7	86.7185	142	Cytoplasm	Rep2
ENSG00000176986	SEC24C	104.244	84	Cytoplasm	Rep2
ENSG00000176994	SMCR8	97.6947	11	Cytoplasm	Rep2
ENSG00000177000	MTHFR	111.57	40	Cytoplasm	Rep2
ENSG00000177030	DEAF1	108.651	68	Cytoplasm	Rep2
ENSG00000177042	TMEM80	108.317	15	Cytoplasm	Rep2
ENSG00000177082	WDR73	96.7661	20	Cytoplasm	Rep2
ENSG00000177084	POLE	114.975	36	Cytoplasm	Rep2
ENSG00000177105	RHOG	96.997	301	Cytoplasm	Rep2
ENSG00000177106	EPS8L2	101.537	27	Cytoplasm	Rep2
ENSG00000177150	FAM210A	131.886	12	Cytoplasm	Rep2
ENSG00000177156	TALDO1	94.226	816	Cytoplasm	Rep2
ENSG00000177189	RPS6KA3	120.482	19	Cytoplasm	Rep2
ENSG00000177192	PUS1	101.557	84	Cytoplasm	Rep2
ENSG00000177225	GATD1	95.7491	35	Cytoplasm	Rep2
ENSG00000177239	MAN1B1	72.5635	16	Cytoplasm	Rep2
ENSG00000177302	TOP3A	114.365	10	Cytoplasm	Rep2
ENSG00000177352	CCDC71	91.3812	34	Cytoplasm	Rep2
ENSG00000177370	TIMM22	93.9017	60	Cytoplasm	Rep2
ENSG00000177380	PPFIA3	115.186	35	Cytoplasm	Rep2
ENSG00000177383	MAGEF1	112.154	38	Cytoplasm	Rep2
ENSG00000177426	TGIF1	115.363	27	Cytoplasm	Rep2
ENSG00000177432	NAP1L5	115.716	11	Cytoplasm	Rep2
ENSG00000177463	NR2C2	97.3213	11	Cytoplasm	Rep2
ENSG00000177469	CAVIN1	104.121	101	Cytoplasm	Rep2
ENSG00000177479	ARIH2	106.622	94	Cytoplasm	Rep2
ENSG00000177485	ZBTB33	130.132	13	Cytoplasm	Rep2
ENSG00000177542	SLC25A22	108.789	49	Cytoplasm	Rep2
ENSG00000177556	ATOX1	85.107	153	Cytoplasm	Rep2
ENSG00000177565	TBL1XR1	124.796	11	Cytoplasm	Rep2
ENSG00000177576	C18orf32	92.1084	30	Cytoplasm	Rep2
ENSG00000177595	PIDD1	104.219	14	Cytoplasm	Rep2
ENSG00000177600	RPLP2	72.8141	6009	Cytoplasm	Rep2
ENSG00000177606	JUN	87.5538	14	Cytoplasm	Rep2
ENSG00000177613	CSTF2T	110.892	37	Cytoplasm	Rep2
ENSG00000177646	ACAD9	81.314	28	Cytoplasm	Rep2
ENSG00000177666	PNPLA2	104.554	87	Cytoplasm	Rep2
ENSG00000177674	AGTRAP	83.3481	99	Cytoplasm	Rep2
ENSG00000177685	CRACR2B	131.213	12	Cytoplasm	Rep2
ENSG00000177697	CD151	92.5162	189	Cytoplasm	Rep2
ENSG00000177700	POLR2L	85.053	1038	Cytoplasm	Rep2
ENSG00000177728	TMEM94	113.103	13	Cytoplasm	Rep2
ENSG00000177731	FLII	108.789	40	Cytoplasm	Rep2
ENSG00000177732	SOX12	95.0858	34	Cytoplasm	Rep2
ENSG00000177733	HNRNPA0	109.899	210	Cytoplasm	Rep2
ENSG00000177830	CHID1	85.2839	68	Cytoplasm	Rep2
ENSG00000177868	SVBP	58.8605	62	Cytoplasm	Rep2
ENSG00000177879	AP3S1	80.862	26	Cytoplasm	Rep2
ENSG00000177885	GRB2	97.8028	140	Cytoplasm	Rep2
ENSG00000177889	UBE2N	103.217	193	Cytoplasm	Rep2
ENSG00000177917	ARL6IP6	92.9436	42	Cytoplasm	Rep2
ENSG00000177946	CENPBD1	113.918	22	Cytoplasm	Rep2
ENSG00000177951	BET1L	94.3242	94	Cytoplasm	Rep2
ENSG00000177963	RIC8A	98.0386	106	Cytoplasm	Rep2
ENSG00000177971	IMP3	102.701	308	Cytoplasm	Rep2
ENSG00000177981	ASB8	91.3173	15	Cytoplasm	Rep2
ENSG00000178028	DMAP1	90.9783	46	Cytoplasm	Rep2
ENSG00000178035	IMPDH2	86.6989	430	Cytoplasm	Rep2
ENSG00000178053	MLF1	79.5059	13	Cytoplasm	Rep2
ENSG00000178057	NDUFAF3	93.3514	121	Cytoplasm	Rep2
ENSG00000178104	PDE4DIP	118.718	20	Cytoplasm	Rep2
ENSG00000178105	DDX10	98.4513	19	Cytoplasm	Rep2
ENSG00000178125	PPP1R42	71.8265	142	Cytoplasm	Rep2
ENSG00000178127	NDUFV2	90.9488	12	Cytoplasm	Rep2
ENSG00000178149	DALRD3	85.1267	18	Cytoplasm	Rep2
ENSG00000178163	ZNF518B	86.748	11	Cytoplasm	Rep2
ENSG00000178188	SH2B1	96.147	14	Cytoplasm	Rep2
ENSG00000178234	GALNT11	117.996	19	Cytoplasm	Rep2
ENSG00000178252	WDR6	123.981	35	Cytoplasm	Rep2
ENSG00000178307	TMEM11	94.1572	88	Cytoplasm	Rep2
ENSG00000178381	ZFAND2A	131.306	38	Cytoplasm	Rep2
ENSG00000178425	NT5DC1	82.1738	22	Cytoplasm	Rep2
ENSG00000178449	COX14	87.1411	168	Cytoplasm	Rep2
ENSG00000178531	CTXN1	99.3063	115	Cytoplasm	Rep2
ENSG00000178537	SLC25A20	106.087	19	Cytoplasm	Rep2
ENSG00000178538	CA8	94.1817	62	Cytoplasm	Rep2
ENSG00000178585	CTNNBIP1	88.0107	42	Cytoplasm	Rep2
ENSG00000178605	GTPBP6	101.399	42	Cytoplasm	Rep2
ENSG00000178691	SUZ12	129.611	19	Cytoplasm	Rep2
ENSG00000178718	RPP25	85.4116	37	Cytoplasm	Rep2
ENSG00000178719	GRINA	89.4208	97	Cytoplasm	Rep2
ENSG00000178741	COX5A	88.2318	1084	Cytoplasm	Rep2
ENSG00000178773	CPNE7	109.59	18	Cytoplasm	Rep2
ENSG00000178802	MPI	105.89	35	Cytoplasm	Rep2
ENSG00000178814	OPLAH	107.836	15	Cytoplasm	Rep2
ENSG00000178821	TMEM52	116.198	24	Cytoplasm	Rep2
ENSG00000178878	APOLD1	95.2479	33	Cytoplasm	Rep2
ENSG00000178882	RFLNA	119.588	21	Cytoplasm	Rep2
ENSG00000178896	EXOSC4	76.6268	244	Cytoplasm	Rep2
ENSG00000178904	DPY19L3	168.376	11	Cytoplasm	Rep2
ENSG00000178913	TAF7	109.418	46	Cytoplasm	Rep2
ENSG00000178921	PFAS	144.262	39	Cytoplasm	Rep2
ENSG00000178927	CYBC1	95.8424	34	Cytoplasm	Rep2
ENSG00000178950	GAK	121.701	35	Cytoplasm	Rep2
ENSG00000178951	ZBTB7A	77.0984	19	Cytoplasm	Rep2
ENSG00000178952	TUFM	95.2283	919	Cytoplasm	Rep2
ENSG00000178971	CTC1	118.08	10	Cytoplasm	Rep2
ENSG00000178980	SELENOW	91.2977	222	Cytoplasm	Rep2
ENSG00000178982	EIF3K	77.7617	1386	Cytoplasm	Rep2
ENSG00000178988	MRFAP1L1	103.659	51	Cytoplasm	Rep2
ENSG00000178999	AURKB	103.217	127	Cytoplasm	Rep2
ENSG00000179010	MRFAP1	94.6141	424	Cytoplasm	Rep2
ENSG00000179041	RRS1	90.9587	72	Cytoplasm	Rep2
ENSG00000179051	RCC2	142.965	86	Cytoplasm	Rep2
ENSG00000179085	DPM3	75.8161	48	Cytoplasm	Rep2
ENSG00000179091	CYC1	75.5508	796	Cytoplasm	Rep2
ENSG00000179094	PER1	113.029	12	Cytoplasm	Rep2
ENSG00000179115	FARSA	89.9122	375	Cytoplasm	Rep2
ENSG00000179119	SPTY2D1	102.687	11	Cytoplasm	Rep2
ENSG00000179134	SAMD4B	83.6625	44	Cytoplasm	Rep2
ENSG00000179151	EDC3	99.5814	43	Cytoplasm	Rep2
ENSG00000179152	TCAIM	120.109	30	Cytoplasm	Rep2
ENSG00000179195	ZNF664	119.588	21	Cytoplasm	Rep2
ENSG00000179218	CALR	89.6616	242	Cytoplasm	Rep2
ENSG00000179222	MAGED1	115.549	19	Cytoplasm	Rep2
ENSG00000179262	RAD23A	84.7729	305	Cytoplasm	Rep2
ENSG00000179271	GADD45GIP1	63.0761	247	Cytoplasm	Rep2
ENSG00000179295	PTPN11	125.091	23	Cytoplasm	Rep2
ENSG00000179335	CLK3	100.652	37	Cytoplasm	Rep2
ENSG00000179348	GATA2	108.396	113	Cytoplasm	Rep2
ENSG00000179364	PACS2	78.7051	12	Cytoplasm	Rep2
ENSG00000179409	GEMIN4	89.5879	39	Cytoplasm	Rep2
ENSG00000179526	SHARPIN	80.4493	56	Cytoplasm	Rep2
ENSG00000179562	GCC1	123.745	15	Cytoplasm	Rep2
ENSG00000179588	ZFPM1	109.221	36	Cytoplasm	Rep2
ENSG00000179598	PLD6	119.495	10	Cytoplasm	Rep2
ENSG00000179604	CDC42EP4	106.126	15	Cytoplasm	Rep2
ENSG00000179632	MAF1	87.1902	173	Cytoplasm	Rep2
ENSG00000179750	APOBEC3B	73.6592	49	Cytoplasm	Rep2
ENSG00000179832	MROH1	98.9328	15	Cytoplasm	Rep2
ENSG00000179886	TIGD5	99.0704	27	Cytoplasm	Rep2
ENSG00000179889	PDXDC1	94.3144	32	Cytoplasm	Rep2
ENSG00000179918	SEPHS2	102.402	119	Cytoplasm	Rep2
ENSG00000179933	C14orf119	103.836	95	Cytoplasm	Rep2
ENSG00000179943	FIZ1	123.263	11	Cytoplasm	Rep2
ENSG00000179950	PUF60	109.152	313	Cytoplasm	Rep2
ENSG00000179958	DCTPP1	89.5142	392	Cytoplasm	Rep2
ENSG00000179965	ZNF771	99.5568	26	Cytoplasm	Rep2
ENSG00000179988	PSTK	67.4292	25	Cytoplasm	Rep2
ENSG00000180011	ZADH2	95.0317	34	Cytoplasm	Rep2
ENSG00000180098	TRNAU1AP	89.465	86	Cytoplasm	Rep2
ENSG00000180104	EXOC3	120.217	35	Cytoplasm	Rep2
ENSG00000180182	MED14	132.078	11	Cytoplasm	Rep2
ENSG00000180185	FAHD1	45.978	11	Cytoplasm	Rep2
ENSG00000180198	RCC1	112.189	621	Cytoplasm	Rep2
ENSG00000180228	PRKRA	79.4568	63	Cytoplasm	Rep2
ENSG00000180304	OAZ2	86.4434	59	Cytoplasm	Rep2
ENSG00000180329	CCDC43	78.3464	21	Cytoplasm	Rep2
ENSG00000180353	HCLS1	113.958	19	Cytoplasm	Rep2
ENSG00000180354	MTURN	96.7022	14	Cytoplasm	Rep2
ENSG00000180357	ZNF609	132.898	18	Cytoplasm	Rep2
ENSG00000180370	PAK2	149.436	40	Cytoplasm	Rep2
ENSG00000180398	MCFD2	101.512	68	Cytoplasm	Rep2
ENSG00000180425	C11orf71	135.969	12	Cytoplasm	Rep2
ENSG00000180448	ARHGAP45	88.7281	12	Cytoplasm	Rep2
ENSG00000180573	H2AC6	103.807	235	Cytoplasm	Rep2
ENSG00000180596	H2BC4	79.7909	31	Cytoplasm	Rep2
ENSG00000180628	PCGF5	105.399	21	Cytoplasm	Rep2
ENSG00000180667	YOD1	141.422	27	Cytoplasm	Rep2
ENSG00000180806	HOXC9	93.1844	12	Cytoplasm	Rep2
ENSG00000180817	PPA1	79.329	271	Cytoplasm	Rep2
ENSG00000180822	PSMG4	73.9343	154	Cytoplasm	Rep2
ENSG00000180879	SSR4	73.9441	523	Cytoplasm	Rep2
ENSG00000180900	SCRIB	124.835	74	Cytoplasm	Rep2
ENSG00000180901	KCTD2	124.108	21	Cytoplasm	Rep2
ENSG00000180902	D2HGDH	121.278	18	Cytoplasm	Rep2
ENSG00000180921	FAM83H	97.2132	33	Cytoplasm	Rep2
ENSG00000180953	ST20	87.1067	14	Cytoplasm	Rep2
ENSG00000180957	PITPNB	120.423	21	Cytoplasm	Rep2
ENSG00000180964	TCEAL8	97.7733	89	Cytoplasm	Rep2
ENSG00000180979	LRRC57	121.991	12	Cytoplasm	Rep2
ENSG00000180992	MRPL14	84.2325	557	Cytoplasm	Rep2
ENSG00000181019	NQO1	93.941	136	Cytoplasm	Rep2
ENSG00000181026	AEN	115.264	67	Cytoplasm	Rep2
ENSG00000181029	TRAPPC5	64.2159	163	Cytoplasm	Rep2
ENSG00000181035	SLC25A42	128.422	24	Cytoplasm	Rep2
ENSG00000181038	METTL23	86.1928	52	Cytoplasm	Rep2
ENSG00000181061	HIGD1A	107.266	160	Cytoplasm	Rep2
ENSG00000181090	EHMT1	125.862	20	Cytoplasm	Rep2
ENSG00000181163	NPM1	60.7963	31	Cytoplasm	Rep2
ENSG00000181218	H2AW	100.795	140	Cytoplasm	Rep2
ENSG00000181220	ZNF746	120.158	21	Cytoplasm	Rep2
ENSG00000181222	POLR2A	101.414	24	Cytoplasm	Rep2
ENSG00000181240	SLC25A41	107.983	15	Cytoplasm	Rep2
ENSG00000181274	FRAT2	101.507	55	Cytoplasm	Rep2
ENSG00000181396	OGFOD3	125.631	33	Cytoplasm	Rep2
ENSG00000181444	ZNF467	91.3861	11	Cytoplasm	Rep2
ENSG00000181467	RAP2B	108.027	20	Cytoplasm	Rep2
ENSG00000181588	MEX3D	137.615	22	Cytoplasm	Rep2
ENSG00000181610	MRPS23	94.3341	253	Cytoplasm	Rep2
ENSG00000181649	PHLDA2	82.9747	59	Cytoplasm	Rep2
ENSG00000181704	YIPF6	66.7413	25	Cytoplasm	Rep2
ENSG00000181751	MACIR	94.4028	12	Cytoplasm	Rep2
ENSG00000181788	SIAH2	118.625	70	Cytoplasm	Rep2
ENSG00000181789	COPG1	114.37	44	Cytoplasm	Rep2
ENSG00000181817	LSM10	88.7772	186	Cytoplasm	Rep2
ENSG00000181852	RNF41	111.078	24	Cytoplasm	Rep2
ENSG00000181873	IBA57	132.657	24	Cytoplasm	Rep2
ENSG00000181904	C5orf24	128.471	19	Cytoplasm	Rep2
ENSG00000181915	ADO	138.15	22	Cytoplasm	Rep2
ENSG00000181924	COA4	84.6599	314	Cytoplasm	Rep2
ENSG00000181929	PRKAG1	92.8797	91	Cytoplasm	Rep2
ENSG00000181938	GINS3	103.669	35	Cytoplasm	Rep2
ENSG00000181991	MRPS11	88.787	126	Cytoplasm	Rep2
ENSG00000182004	SNRPE	99.9597	26	Cytoplasm	Rep2
ENSG00000182054	IDH2	85.9816	61	Cytoplasm	Rep2
ENSG00000182087	TMEM259	107.521	79	Cytoplasm	Rep2
ENSG00000182093	GET1	109.84	57	Cytoplasm	Rep2
ENSG00000182108	DEXI	93.0566	55	Cytoplasm	Rep2
ENSG00000182117	NOP10	93.0271	459	Cytoplasm	Rep2
ENSG00000182118	FAM89A	89.357	102	Cytoplasm	Rep2
ENSG00000182149	IST1	123.696	63	Cytoplasm	Rep2
ENSG00000182154	MRPL41	67.5275	582	Cytoplasm	Rep2
ENSG00000182173	TSEN54	103.365	57	Cytoplasm	Rep2
ENSG00000182180	MRPS16	102.844	328	Cytoplasm	Rep2
ENSG00000182196	ARL6IP4	76.2239	209	Cytoplasm	Rep2
ENSG00000182199	SHMT2	103.669	195	Cytoplasm	Rep2
ENSG00000182208	MOB2	113.786	42	Cytoplasm	Rep2
ENSG00000182220	ATP6AP2	101.104	20	Cytoplasm	Rep2
ENSG00000182256	GABRG3	40.829	10	Cytoplasm	Rep2
ENSG00000182287	AP1S2	104.504	14	Cytoplasm	Rep2
ENSG00000182307	C8orf33	99.5716	142	Cytoplasm	Rep2
ENSG00000182310	SPACA6	95.4199	10	Cytoplasm	Rep2
ENSG00000182325	FBXL6	96.093	35	Cytoplasm	Rep2
ENSG00000182362	YBEY	85.0677	29	Cytoplasm	Rep2
ENSG00000182378	PLCXD1	145.776	27	Cytoplasm	Rep2
ENSG00000182446	NPLOC4	119.342	80	Cytoplasm	Rep2
ENSG00000182473	EXOC7	118.438	21	Cytoplasm	Rep2
ENSG00000182481	KPNA2	100.289	234	Cytoplasm	Rep2
ENSG00000182512	GLRX5	87.7749	366	Cytoplasm	Rep2
ENSG00000182518	FAM104B	64.7564	18	Cytoplasm	Rep2
ENSG00000182544	MFSD5	86.9642	39	Cytoplasm	Rep2
ENSG00000182551	ADI1	76.4548	170	Cytoplasm	Rep2
ENSG00000182628	SKA2	114.64	32	Cytoplasm	Rep2
ENSG00000182670	TTC3	131.488	14	Cytoplasm	Rep2
ENSG00000182704	TSKU	120.3	16	Cytoplasm	Rep2
ENSG00000182712	CMC4	77.2164	25	Cytoplasm	Rep2
ENSG00000182718	ANXA2	88.7231	74	Cytoplasm	Rep2
ENSG00000182742	HOXB4	109.084	42	Cytoplasm	Rep2
ENSG00000182768	NGRN	94.9531	178	Cytoplasm	Rep2
ENSG00000182771	GRID1	112.744	14	Cytoplasm	Rep2
ENSG00000182774	RPS17	74.3863	549	Cytoplasm	Rep2
ENSG00000182810	DDX28	103.949	54	Cytoplasm	Rep2
ENSG00000182831	C16orf72	126.928	23	Cytoplasm	Rep2
ENSG00000182858	ALG12	97.0265	11	Cytoplasm	Rep2
ENSG00000182871	COL18A1	84.4683	21	Cytoplasm	Rep2
ENSG00000182872	RBM10	107.217	44	Cytoplasm	Rep2
ENSG00000182899	RPL35A	66.363	2010	Cytoplasm	Rep2
ENSG00000182903	ZNF721	106.656	25	Cytoplasm	Rep2
ENSG00000182934	SRPRA	110.754	113	Cytoplasm	Rep2
ENSG00000182944	EWSR1	105.634	87	Cytoplasm	Rep2
ENSG00000182952	HMGN4	115.029	62	Cytoplasm	Rep2
ENSG00000182973	CNOT10	97.0265	59	Cytoplasm	Rep2
ENSG00000182979	MTA1	106.087	56	Cytoplasm	Rep2
ENSG00000183010	PYCR1	89.5093	405	Cytoplasm	Rep2
ENSG00000183011	NAA38	74.5043	126	Cytoplasm	Rep2
ENSG00000183020	AP2A2	131.797	26	Cytoplasm	Rep2
ENSG00000183032	SLC25A21	85.0137	20	Cytoplasm	Rep2
ENSG00000183048	SLC25A10	99.6305	179	Cytoplasm	Rep2
ENSG00000183077	AFMID	106.961	57	Cytoplasm	Rep2
ENSG00000183155	RABIF	91.5532	65	Cytoplasm	Rep2
ENSG00000183161	FANCF	108.74	19	Cytoplasm	Rep2
ENSG00000183172	SMDT1	74.3421	144	Cytoplasm	Rep2
ENSG00000183207	RUVBL2	90.8408	472	Cytoplasm	Rep2
ENSG00000183251	OR51B4	76.7152	12	Cytoplasm	Rep2
ENSG00000183255	PTTG1IP	100.967	82	Cytoplasm	Rep2
ENSG00000183258	DDX41	110.484	132	Cytoplasm	Rep2
ENSG00000183283	DAZAP2	97.2476	178	Cytoplasm	Rep2
ENSG00000183291	SELENOF	95.0317	159	Cytoplasm	Rep2
ENSG00000183336	BOLA2	66.707	96	Cytoplasm	Rep2
ENSG00000183337	BCOR	174.744	17	Cytoplasm	Rep2
ENSG00000183386	FHL3	100.132	187	Cytoplasm	Rep2
ENSG00000183431	SF3A3	83.4267	206	Cytoplasm	Rep2
ENSG00000183479	TREX2	82.4342	94	Cytoplasm	Rep2
ENSG00000183495	EP400	118.895	12	Cytoplasm	Rep2
ENSG00000183513	COA5	79.3487	38	Cytoplasm	Rep2
ENSG00000183520	UTP11	94.2948	143	Cytoplasm	Rep2
ENSG00000183527	PSMG1	80.7391	406	Cytoplasm	Rep2
ENSG00000183569	SERHL2	112.562	20	Cytoplasm	Rep2
ENSG00000183576	SETD3	102.156	29	Cytoplasm	Rep2
ENSG00000183597	TANGO2	105.379	93	Cytoplasm	Rep2
ENSG00000183605	SFXN4	98.53	82	Cytoplasm	Rep2
ENSG00000183617	MRPL54	83.977	205	Cytoplasm	Rep2
ENSG00000183624	HMCES	90.8506	52	Cytoplasm	Rep2
ENSG00000183648	NDUFB1	72.8043	177	Cytoplasm	Rep2
ENSG00000183665	TRMT12	121.239	27	Cytoplasm	Rep2
ENSG00000183684	ALYREF	99.2031	172	Cytoplasm	Rep2
ENSG00000183726	TMEM50A	80.4542	144	Cytoplasm	Rep2
ENSG00000183741	CBX6	75.6245	11	Cytoplasm	Rep2
ENSG00000183751	TBL3	109.786	116	Cytoplasm	Rep2
ENSG00000183763	TRAIP	114.429	11	Cytoplasm	Rep2
ENSG00000183765	CHEK2	130.279	29	Cytoplasm	Rep2
ENSG00000183770	FOXL2	91.6613	19	Cytoplasm	Rep2
ENSG00000183814	LIN9	96.26	13	Cytoplasm	Rep2
ENSG00000183828	NUDT14	75.9389	27	Cytoplasm	Rep2
ENSG00000183891	TTC32	104.406	25	Cytoplasm	Rep2
ENSG00000183943	PRKX	137.02	17	Cytoplasm	Rep2
ENSG00000183955	KMT5A	102.235	17	Cytoplasm	Rep2
ENSG00000183963	SMTN	115.461	18	Cytoplasm	Rep2
ENSG00000183978	COA3	98.7363	139	Cytoplasm	Rep2
ENSG00000184007	PTP4A2	97.567	247	Cytoplasm	Rep2
ENSG00000184009	ACTG1	98.525	1328	Cytoplasm	Rep2
ENSG00000184014	DENND5A	136.824	13	Cytoplasm	Rep2
ENSG00000184047	DIABLO	96.604	151	Cytoplasm	Rep2
ENSG00000184056	VPS33B	115.117	21	Cytoplasm	Rep2
ENSG00000184058	TBX1	104.583	25	Cytoplasm	Rep2
ENSG00000184076	UQCR10	81.8741	618	Cytoplasm	Rep2
ENSG00000184117	NIPSNAP1	69.7286	27	Cytoplasm	Rep2
ENSG00000184162	NR2C2AP	97.1346	49	Cytoplasm	Rep2
ENSG00000184164	CRELD2	109.801	11	Cytoplasm	Rep2
ENSG00000184182	UBE2F	101.065	69	Cytoplasm	Rep2
ENSG00000184203	PPP1R2	91.6023	16	Cytoplasm	Rep2
ENSG00000184207	PGP	87.4948	253	Cytoplasm	Rep2
ENSG00000184209	SNRNP35	56.4236	11	Cytoplasm	Rep2
ENSG00000184216	IRAK1	91.3026	316	Cytoplasm	Rep2
ENSG00000184220	CMSS1	110.813	31	Cytoplasm	Rep2
ENSG00000184232	OAF	101.989	25	Cytoplasm	Rep2
ENSG00000184277	TM2D3	92.9584	33	Cytoplasm	Rep2
ENSG00000184281	TSSC4	92.8454	80	Cytoplasm	Rep2
ENSG00000184363	PKP3	101.522	92	Cytoplasm	Rep2
ENSG00000184428	TOP1MT	72.0968	39	Cytoplasm	Rep2
ENSG00000184432	COPB2	97.3066	58	Cytoplasm	Rep2
ENSG00000184436	THAP7	99.5765	354	Cytoplasm	Rep2
ENSG00000184470	TXNRD2	110.056	91	Cytoplasm	Rep2
ENSG00000184481	FOXO4	99.0115	14	Cytoplasm	Rep2
ENSG00000184489	PTP4A3	134.809	103	Cytoplasm	Rep2
ENSG00000184508	HDDC3	89.1064	119	Cytoplasm	Rep2
ENSG00000184557	SOCS3	145.127	16	Cytoplasm	Rep2
ENSG00000184575	XPOT	120.04	38	Cytoplasm	Rep2
ENSG00000184584	STING1	111.835	33	Cytoplasm	Rep2
ENSG00000184634	MED12	129.876	17	Cytoplasm	Rep2
ENSG00000184640	SEPTIN9	97.1641	107	Cytoplasm	Rep2
ENSG00000184661	CDCA2	73.9638	11	Cytoplasm	Rep2
ENSG00000184678	H2BC21	127.911	37	Cytoplasm	Rep2
ENSG00000184702	SEPTIN5	100.544	785	Cytoplasm	Rep2
ENSG00000184708	EIF4ENIF1	89.5584	12	Cytoplasm	Rep2
ENSG00000184743	ATL3	90.9243	49	Cytoplasm	Rep2
ENSG00000184752	NDUFA12	77.9583	268	Cytoplasm	Rep2
ENSG00000184785	SMIM10	114.513	16	Cytoplasm	Rep2
ENSG00000184787	UBE2G2	101.778	86	Cytoplasm	Rep2
ENSG00000184792	OSBP2	104.229	66	Cytoplasm	Rep2
ENSG00000184831	APOO	104.121	55	Cytoplasm	Rep2
ENSG00000184840	TMED9	93.6855	195	Cytoplasm	Rep2
ENSG00000184857	TMEM186	82.051	31	Cytoplasm	Rep2
ENSG00000184863	RBM33	116.031	13	Cytoplasm	Rep2
ENSG00000184897	H1-10	88.0353	217	Cytoplasm	Rep2
ENSG00000184900	SUMO3	95.0416	366	Cytoplasm	Rep2
ENSG00000184916	JAG2	123.032	12	Cytoplasm	Rep2
ENSG00000184924	PTRHD1	70.3182	138	Cytoplasm	Rep2
ENSG00000184937	WT1	106.435	26	Cytoplasm	Rep2
ENSG00000184967	NOC4L	72.9517	137	Cytoplasm	Rep2
ENSG00000184983	NDUFA6	79.5108	342	Cytoplasm	Rep2
ENSG00000184990	SIVA1	81.9478	236	Cytoplasm	Rep2
ENSG00000185000	DGAT1	92.0052	47	Cytoplasm	Rep2
ENSG00000185009	AP3M1	120.787	37	Cytoplasm	Rep2
ENSG00000185019	UBOX5	70.6916	34	Cytoplasm	Rep2
ENSG00000185024	BRF1	91.622	18	Cytoplasm	Rep2
ENSG00000185033	SEMA4B	150.699	12	Cytoplasm	Rep2
ENSG00000185043	CIB1	102.446	222	Cytoplasm	Rep2
ENSG00000185049	NELFA	116.979	52	Cytoplasm	Rep2
ENSG00000185085	INTS5	85.2446	37	Cytoplasm	Rep2
ENSG00000185088	RPS27L	87.087	234	Cytoplasm	Rep2
ENSG00000185104	FAF1	89.8188	142	Cytoplasm	Rep2
ENSG00000185115	NSMCE3	103.728	27	Cytoplasm	Rep2
ENSG00000185122	HSF1	89.6026	142	Cytoplasm	Rep2
ENSG00000185127	C6orf120	112.39	24	Cytoplasm	Rep2
ENSG00000185129	PURA	93.0861	19	Cytoplasm	Rep2
ENSG00000185163	DDX51	103.826	28	Cytoplasm	Rep2
ENSG00000185187	SIGIRR	84.9105	141	Cytoplasm	Rep2
ENSG00000185201	IFITM2	93.543	1532	Cytoplasm	Rep2
ENSG00000185215	TNFAIP2	146.974	15	Cytoplasm	Rep2
ENSG00000185222	TCEAL9	84.2128	25	Cytoplasm	Rep2
ENSG00000185236	RAB11B	93.1008	94	Cytoplasm	Rep2
ENSG00000185238	PRMT3	103.763	24	Cytoplasm	Rep2
ENSG00000185252	ZNF74	88.9	57	Cytoplasm	Rep2
ENSG00000185262	UBALD2	87.7602	127	Cytoplasm	Rep2
ENSG00000185269	NOTUM	106.45	13	Cytoplasm	Rep2
ENSG00000185298	CCDC137	110.921	49	Cytoplasm	Rep2
ENSG00000185305	ARL15	96.7415	18	Cytoplasm	Rep2
ENSG00000185324	CDK10	86.0454	14	Cytoplasm	Rep2
ENSG00000185340	GAS2L1	109.177	26	Cytoplasm	Rep2
ENSG00000185344	ATP6V0A2	107.688	20	Cytoplasm	Rep2
ENSG00000185347	TEDC1	90.7621	26	Cytoplasm	Rep2
ENSG00000185359	HGS	107.757	84	Cytoplasm	Rep2
ENSG00000185379	RAD51D	142.941	10	Cytoplasm	Rep2
ENSG00000185414	MRPL30	106.411	93	Cytoplasm	Rep2
ENSG00000185420	SMYD3	107.639	76	Cytoplasm	Rep2
ENSG00000185475	TMEM179B	88.4775	77	Cytoplasm	Rep2
ENSG00000185480	PARPBP	86.3009	22	Cytoplasm	Rep2
ENSG00000185504	FAAP100	111.226	45	Cytoplasm	Rep2
ENSG00000185551	NR2F2	117.731	21	Cytoplasm	Rep2
ENSG00000185559	DLK1	75.595	26	Cytoplasm	Rep2
ENSG00000185608	MRPL40	79.6238	455	Cytoplasm	Rep2
ENSG00000185619	PCGF3	96.2207	23	Cytoplasm	Rep2
ENSG00000185624	P4HB	93.3809	237	Cytoplasm	Rep2
ENSG00000185627	PSMD13	100.78	374	Cytoplasm	Rep2
ENSG00000185651	UBE2L3	100.348	353	Cytoplasm	Rep2
ENSG00000185658	BRWD1	156.27	22	Cytoplasm	Rep2
ENSG00000185686	PRAME	105.143	1237	Cytoplasm	Rep2
ENSG00000185721	DRG1	74.7696	104	Cytoplasm	Rep2
ENSG00000185728	YTHDF3	139.187	18	Cytoplasm	Rep2
ENSG00000185798	WDR53	121.033	22	Cytoplasm	Rep2
ENSG00000185800	DMWD	98.5054	30	Cytoplasm	Rep2
ENSG00000185803	SLC52A2	83.1712	117	Cytoplasm	Rep2
ENSG00000185808	PIGP	78.2187	31	Cytoplasm	Rep2
ENSG00000185811	IKZF1	96.6236	42	Cytoplasm	Rep2
ENSG00000185813	PCYT2	104.657	150	Cytoplasm	Rep2
ENSG00000185818	NAT8L	90.713	10	Cytoplasm	Rep2
ENSG00000185825	BCAP31	88.5021	242	Cytoplasm	Rep2
ENSG00000185838	GNB1L	93.6659	181	Cytoplasm	Rep2
ENSG00000185842	DNAH14	96.5057	49	Cytoplasm	Rep2
ENSG00000185883	ATP6V0C	99.6993	660	Cytoplasm	Rep2
ENSG00000185885	IFITM1	93.8231	1339	Cytoplasm	Rep2
ENSG00000185896	LAMP1	106.057	45	Cytoplasm	Rep2
ENSG00000185909	KLHDC8B	95.5083	50	Cytoplasm	Rep2
ENSG00000185917	SETD4	80.9209	15	Cytoplasm	Rep2
ENSG00000185963	BICD2	95.1497	11	Cytoplasm	Rep2
ENSG00000185973	TMLHE	87.5735	11	Cytoplasm	Rep2
ENSG00000185989	RASA3	124.796	21	Cytoplasm	Rep2
ENSG00000186010	NDUFA13	75.5901	812	Cytoplasm	Rep2
ENSG00000186104	CYP2R1	94.8991	10	Cytoplasm	Rep2
ENSG00000186111	PIP5K1C	143.982	18	Cytoplasm	Rep2
ENSG00000186141	POLR3C	105.492	44	Cytoplasm	Rep2
ENSG00000186184	POLR1D	87.8633	212	Cytoplasm	Rep2
ENSG00000186187	ZNRF1	112.813	54	Cytoplasm	Rep2
ENSG00000186193	SAPCD2	99.1589	107	Cytoplasm	Rep2
ENSG00000186197	EDARADD	118.733	15	Cytoplasm	Rep2
ENSG00000186222	BLOC1S4	110.174	61	Cytoplasm	Rep2
ENSG00000186230	ZNF749	79.727	28	Cytoplasm	Rep2
ENSG00000186283	TOR3A	110.725	86	Cytoplasm	Rep2
ENSG00000186298	PPP1CC	104.986	211	Cytoplasm	Rep2
ENSG00000186314	PRELID2	75.4378	19	Cytoplasm	Rep2
ENSG00000186350	RXRA	112.272	20	Cytoplasm	Rep2
ENSG00000186395	KRT10	85.7261	537	Cytoplasm	Rep2
ENSG00000186416	NKRF	94.1081	13	Cytoplasm	Rep2
ENSG00000186432	KPNA4	117.22	45	Cytoplasm	Rep2
ENSG00000186468	RPS23	62.8894	3985	Cytoplasm	Rep2
ENSG00000186480	INSIG1	114.37	122	Cytoplasm	Rep2
ENSG00000186501	TMEM222	98.7707	58	Cytoplasm	Rep2
ENSG00000186532	SMYD4	99.2178	11	Cytoplasm	Rep2
ENSG00000186566	GPATCH8	176.886	12	Cytoplasm	Rep2
ENSG00000186577	SMIM29	115.201	40	Cytoplasm	Rep2
ENSG00000186625	KATNA1	93.4693	25	Cytoplasm	Rep2
ENSG00000186635	ARAP1	93.3907	48	Cytoplasm	Rep2
ENSG00000186652	PRG2	79.7074	40	Cytoplasm	Rep2
ENSG00000186654	PRR5	101.252	31	Cytoplasm	Rep2
ENSG00000186660	ZFP91	114.164	17	Cytoplasm	Rep2
ENSG00000186665	C17orf58	98.756	49	Cytoplasm	Rep2
ENSG00000186687	LYRM7	111.039	29	Cytoplasm	Rep2
ENSG00000186716	BCR	119.224	24	Cytoplasm	Rep2
ENSG00000186792	HYAL3	82.9157	23	Cytoplasm	Rep2
ENSG00000186834	HEXIM1	101.527	21	Cytoplasm	Rep2
ENSG00000186866	POFUT2	150.571	11	Cytoplasm	Rep2
ENSG00000187010	RHD	79.4961	11	Cytoplasm	Rep2
ENSG00000187024	PTRH1	101.414	26	Cytoplasm	Rep2
ENSG00000187051	RPS19BP1	86.7628	276	Cytoplasm	Rep2
ENSG00000187091	PLCD1	119.726	102	Cytoplasm	Rep2
ENSG00000187109	NAP1L1	82.051	193	Cytoplasm	Rep2
ENSG00000187118	CMC1	84.2619	121	Cytoplasm	Rep2
ENSG00000187134	AKR1C1	89.352	42	Cytoplasm	Rep2
ENSG00000187147	RNF220	96.3681	105	Cytoplasm	Rep2
ENSG00000187193	MT1X	90.7032	20	Cytoplasm	Rep2
ENSG00000187266	EPOR	121.396	17	Cytoplasm	Rep2
ENSG00000187446	CHP1	116.267	21	Cytoplasm	Rep2
ENSG00000187479	C11orf96	113.073	11	Cytoplasm	Rep2
ENSG00000187522	HSPA14	102.863	77	Cytoplasm	Rep2
ENSG00000187531	SIRT7	116.557	46	Cytoplasm	Rep2
ENSG00000187555	USP7	89.8679	42	Cytoplasm	Rep2
ENSG00000187608	ISG15	61.3859	47	Cytoplasm	Rep2
ENSG00000187609	EXD3	66.3188	12	Cytoplasm	Rep2
ENSG00000187630	DHRS4L2	90.6049	14	Cytoplasm	Rep2
ENSG00000187688	TRPV2	80.69	44	Cytoplasm	Rep2
ENSG00000187699	C2orf88	86.5024	101	Cytoplasm	Rep2
ENSG00000187713	TMEM203	110.538	114	Cytoplasm	Rep2
ENSG00000187736	NHEJ1	116.085	16	Cytoplasm	Rep2
ENSG00000187741	FANCA	125.523	27	Cytoplasm	Rep2
ENSG00000187742	SECISBP2	83.7313	16	Cytoplasm	Rep2
ENSG00000187772	LIN28B	101.64	18	Cytoplasm	Rep2
ENSG00000187778	MCRS1	98.5791	133	Cytoplasm	Rep2
ENSG00000187796	CARD9	70.1953	66	Cytoplasm	Rep2
ENSG00000187800	PEAR1	99.719	10	Cytoplasm	Rep2
ENSG00000187837	H1-2	84.6255	1931	Cytoplasm	Rep2
ENSG00000187838	PLSCR3	114.532	12	Cytoplasm	Rep2
ENSG00000187840	EIF4EBP1	99.2866	373	Cytoplasm	Rep2
ENSG00000187866	PABIR1	150.974	14	Cytoplasm	Rep2
ENSG00000187954	CYHR1	105.399	69	Cytoplasm	Rep2
ENSG00000187997	C17orf99	61.4891	16	Cytoplasm	Rep2
ENSG00000188010	MORN2	61.5137	17	Cytoplasm	Rep2
ENSG00000188021	UBQLN2	101.606	18	Cytoplasm	Rep2
ENSG00000188130	MAPK12	121.111	45	Cytoplasm	Rep2
ENSG00000188157	AGRN	117.751	25	Cytoplasm	Rep2
ENSG00000188186	LAMTOR4	85.4264	270	Cytoplasm	Rep2
ENSG00000188191	PRKAR1B	91.7104	72	Cytoplasm	Rep2
ENSG00000188223		87.9469	59	Cytoplasm	Rep2
ENSG00000188229	TUBB4B	84.8564	682	Cytoplasm	Rep2
ENSG00000188243	COMMD6	78.3661	131	Cytoplasm	Rep2
ENSG00000188290	HES4	77.3244	55	Cytoplasm	Rep2
ENSG00000188313	PLSCR1	103.718	38	Cytoplasm	Rep2
ENSG00000188342	GTF2F2	114.611	48	Cytoplasm	Rep2
ENSG00000188428	BLOC1S5	105.526	19	Cytoplasm	Rep2
ENSG00000188486	H2AX	102.927	388	Cytoplasm	Rep2
ENSG00000188493	C19orf54	118.409	15	Cytoplasm	Rep2
ENSG00000188529	SRSF10	113.044	114	Cytoplasm	Rep2
ENSG00000188536	HBA2	90.6	91	Cytoplasm	Rep2
ENSG00000188554	NBR1	96.378	16	Cytoplasm	Rep2
ENSG00000188603	CLN3	84.7189	56	Cytoplasm	Rep2
ENSG00000188647	PTAR1	107.939	16	Cytoplasm	Rep2
ENSG00000188672	RHCE	77.3244	13	Cytoplasm	Rep2
ENSG00000188677	PARVB	100.417	79	Cytoplasm	Rep2
ENSG00000188690	UROS	78.6215	60	Cytoplasm	Rep2
ENSG00000188706	ZDHHC9	110.371	12	Cytoplasm	Rep2
ENSG00000188707	ZBED6CL	139.369	10	Cytoplasm	Rep2
ENSG00000188725	SMIM15	115.048	51	Cytoplasm	Rep2
ENSG00000188739	RBM34	91.1798	41	Cytoplasm	Rep2
ENSG00000188807	TMEM201	122.502	28	Cytoplasm	Rep2
ENSG00000188846	RPL14	69.8367	184	Cytoplasm	Rep2
ENSG00000188895	MSL1	117.318	34	Cytoplasm	Rep2
ENSG00000188917	TRMT2B	85.5689	18	Cytoplasm	Rep2
ENSG00000188938	FAM120AOS	86.8266	56	Cytoplasm	Rep2
ENSG00000188976	NOC2L	113.52	262	Cytoplasm	Rep2
ENSG00000188986	NELFB	104.819	147	Cytoplasm	Rep2
ENSG00000189043	NDUFA4	89.1457	269	Cytoplasm	Rep2
ENSG00000189046	ALKBH2	77.462	59	Cytoplasm	Rep2
ENSG00000189077	TMEM120A	93.0468	43	Cytoplasm	Rep2
ENSG00000189091	SF3B3	109.388	124	Cytoplasm	Rep2
ENSG00000189114	BLOC1S3	135.536	11	Cytoplasm	Rep2
ENSG00000189159	JPT1	80.4984	447	Cytoplasm	Rep2
ENSG00000189171	S100A13	81.1469	76	Cytoplasm	Rep2
ENSG00000189180	ZNF33A	114.626	13	Cytoplasm	Rep2
ENSG00000189227	C15orf61	95.9505	108	Cytoplasm	Rep2
ENSG00000189241	TSPYL1	137.384	21	Cytoplasm	Rep2
ENSG00000189306	RRP7A	88.6101	172	Cytoplasm	Rep2
ENSG00000189319	FAM53B	123.533	12	Cytoplasm	Rep2
ENSG00000189337	KAZN	149.519	15	Cytoplasm	Rep2
ENSG00000189376	C8orf76	79.3585	21	Cytoplasm	Rep2
ENSG00000189403	HMGB1	59.4992	13	Cytoplasm	Rep2
ENSG00000196072	BLOC1S2	106.401	31	Cytoplasm	Rep2
ENSG00000196139	AKR1C3	72.9615	12	Cytoplasm	Rep2
ENSG00000196141	SPATS2L	136.755	17	Cytoplasm	Rep2
ENSG00000196151	WDSUB1	104.131	10	Cytoplasm	Rep2
ENSG00000196182	STK40	102.608	107	Cytoplasm	Rep2
ENSG00000196187	TMEM63A	81.9625	17	Cytoplasm	Rep2
ENSG00000196227	FAM217B	100.092	10	Cytoplasm	Rep2
ENSG00000196230	TUBB	107.993	2531	Cytoplasm	Rep2
ENSG00000196235	SUPT5H	103.807	67	Cytoplasm	Rep2
ENSG00000196236	XPNPEP3	78.8476	21	Cytoplasm	Rep2
ENSG00000196262	PPIA	113.756	78	Cytoplasm	Rep2
ENSG00000196290	NIF3L1	87.4555	25	Cytoplasm	Rep2
ENSG00000196305	IARS1	102.352	106	Cytoplasm	Rep2
ENSG00000196352	CD55	99.1441	22	Cytoplasm	Rep2
ENSG00000196363	WDR5	113.152	97	Cytoplasm	Rep2
ENSG00000196365	LONP1	107.413	170	Cytoplasm	Rep2
ENSG00000196367	TRRAP	150.979	14	Cytoplasm	Rep2
ENSG00000196372	ASB13	95.4051	20	Cytoplasm	Rep2
ENSG00000196396	PTPN1	103.591	45	Cytoplasm	Rep2
ENSG00000196405	EVL	88.0844	37	Cytoplasm	Rep2
ENSG00000196411	EPHB4	114.026	47	Cytoplasm	Rep2
ENSG00000196419	XRCC6	98.0583	116	Cytoplasm	Rep2
ENSG00000196449	YRDC	111.177	206	Cytoplasm	Rep2
ENSG00000196453	ZNF777	87.3966	49	Cytoplasm	Rep2
ENSG00000196456	ZNF775	108.361	234	Cytoplasm	Rep2
ENSG00000196465	MYL6B	77.5701	181	Cytoplasm	Rep2
ENSG00000196470	SIAH1	87.2541	12	Cytoplasm	Rep2
ENSG00000196497	IPO4	97.5719	104	Cytoplasm	Rep2
ENSG00000196498	NCOR2	91.9315	28	Cytoplasm	Rep2
ENSG00000196502	SULT1A1	94.0687	14	Cytoplasm	Rep2
ENSG00000196504	PRPF40A	83.8885	47	Cytoplasm	Rep2
ENSG00000196510	ANAPC7	101.419	96	Cytoplasm	Rep2
ENSG00000196531	NACA	88.2662	444	Cytoplasm	Rep2
ENSG00000196544	BORCS6	104.947	13	Cytoplasm	Rep2
ENSG00000196547	MAN2A2	131.478	13	Cytoplasm	Rep2
ENSG00000196565	HBG2	92.8601	26493	Cytoplasm	Rep2
ENSG00000196576	PLXNB2	107.01	13	Cytoplasm	Rep2
ENSG00000196584	XRCC2	130.771	13	Cytoplasm	Rep2
ENSG00000196588	MRTFA	83.7067	14	Cytoplasm	Rep2
ENSG00000196591	HDAC2	82.2279	94	Cytoplasm	Rep2
ENSG00000196636	SDHAF3	95.1398	148	Cytoplasm	Rep2
ENSG00000196642	RABL6	83.1614	173	Cytoplasm	Rep2
ENSG00000196655	TRAPPC4	94.9679	228	Cytoplasm	Rep2
ENSG00000196670	ZFP62	73.6985	12	Cytoplasm	Rep2
ENSG00000196683	TOMM7	81.029	653	Cytoplasm	Rep2
ENSG00000196700	ZNF512B	143.648	12	Cytoplasm	Rep2
ENSG00000196704	AMZ2	76.6808	38	Cytoplasm	Rep2
ENSG00000196715	VKORC1L1	113.555	68	Cytoplasm	Rep2
ENSG00000196730	DAPK1	78.5429	53	Cytoplasm	Rep2
ENSG00000196776	CD47	67.3113	22	Cytoplasm	Rep2
ENSG00000196787	H2AC11	113.987	15	Cytoplasm	Rep2
ENSG00000196793	ZNF239	156.781	11	Cytoplasm	Rep2
ENSG00000196821	ILRUN	98.5791	94	Cytoplasm	Rep2
ENSG00000196839	ADA	94.8843	10	Cytoplasm	Rep2
ENSG00000196923	PDLIM7	88.787	104	Cytoplasm	Rep2
ENSG00000196924	FLNA	114.557	117	Cytoplasm	Rep2
ENSG00000196943	NOP9	94.6141	18	Cytoplasm	Rep2
ENSG00000196961	AP2A1	100.888	127	Cytoplasm	Rep2
ENSG00000196976	LAGE3	79.1227	443	Cytoplasm	Rep2
ENSG00000196998	WDR45	102.967	44	Cytoplasm	Rep2
ENSG00000197006	METTL9	91.509	92	Cytoplasm	Rep2
ENSG00000197008	ZNF138	115.132	16	Cytoplasm	Rep2
ENSG00000197019	SERTAD1	91.1208	31	Cytoplasm	Rep2
ENSG00000197021	EOLA2	104.529	82	Cytoplasm	Rep2
ENSG00000197024	ZNF398	125.68	12	Cytoplasm	Rep2
ENSG00000197045	GMFB	97.9797	13	Cytoplasm	Rep2
ENSG00000197063	MAFG	108.789	39	Cytoplasm	Rep2
ENSG00000197070	ARRDC1	65.8766	19	Cytoplasm	Rep2
ENSG00000197081	IGF2R	102.677	12	Cytoplasm	Rep2
ENSG00000197102	DYNC1H1	90.5214	14	Cytoplasm	Rep2
ENSG00000197111	PCBP2	98.5644	192	Cytoplasm	Rep2
ENSG00000197114	ZGPAT	78.6019	18	Cytoplasm	Rep2
ENSG00000197136	PCNX3	151.642	23	Cytoplasm	Rep2
ENSG00000197150	ABCB8	98.6774	108	Cytoplasm	Rep2
ENSG00000197157	SND1	99.5224	223	Cytoplasm	Rep2
ENSG00000197170	PSMD12	91.8283	109	Cytoplasm	Rep2
ENSG00000197183	NOL4L	138.067	16	Cytoplasm	Rep2
ENSG00000197226	TBC1D9B	102.156	39	Cytoplasm	Rep2
ENSG00000197256	KANK2	144.862	17	Cytoplasm	Rep2
ENSG00000197265	GTF2E2	97.8618	56	Cytoplasm	Rep2
ENSG00000197283	SYNGAP1	103.35	20	Cytoplasm	Rep2
ENSG00000197312	DDI2	121.259	15	Cytoplasm	Rep2
ENSG00000197324	LRP10	82.444	27	Cytoplasm	Rep2
ENSG00000197343	ZNF655	97.5964	75	Cytoplasm	Rep2
ENSG00000197345	MRPL21	76.7152	511	Cytoplasm	Rep2
ENSG00000197386	HTT	145.569	15	Cytoplasm	Rep2
ENSG00000197417	SHPK	67.2622	14	Cytoplasm	Rep2
ENSG00000197448	GSTK1	88.7182	240	Cytoplasm	Rep2
ENSG00000197451	HNRNPAB	98.2303	580	Cytoplasm	Rep2
ENSG00000197457	STMN3	106.283	76	Cytoplasm	Rep2
ENSG00000197465	GYPE	108.912	54	Cytoplasm	Rep2
ENSG00000197471	SPN	106.352	45	Cytoplasm	Rep2
ENSG00000197472	ZNF695	97.2525	11	Cytoplasm	Rep2
ENSG00000197483	ZNF628	105.133	10	Cytoplasm	Rep2
ENSG00000197498	RPF2	79.103	84	Cytoplasm	Rep2
ENSG00000197530	MIB2	147.967	11	Cytoplasm	Rep2
ENSG00000197548	ATG7	85.1905	24	Cytoplasm	Rep2
ENSG00000197562	RAB40C	136.268	22	Cytoplasm	Rep2
ENSG00000197568	HHLA3	110.11	14	Cytoplasm	Rep2
ENSG00000197586	ENTPD6	115.775	27	Cytoplasm	Rep2
ENSG00000197620	EOLA1	116.989	16	Cytoplasm	Rep2
ENSG00000197622	CDC42SE1	113.54	58	Cytoplasm	Rep2
ENSG00000197713	RPE	88.5954	15	Cytoplasm	Rep2
ENSG00000197721	CR1L	78.9556	39	Cytoplasm	Rep2
ENSG00000197728	RPS26	92.4867	29	Cytoplasm	Rep2
ENSG00000197746	PSAP	118.139	258	Cytoplasm	Rep2
ENSG00000197756	RPL37A	57.7256	1896	Cytoplasm	Rep2
ENSG00000197757	HOXC6	83.9819	16	Cytoplasm	Rep2
ENSG00000197766	CFD	77.4522	92	Cytoplasm	Rep2
ENSG00000197771	MCMBP	133.129	41	Cytoplasm	Rep2
ENSG00000197780	TAF13	123.853	17	Cytoplasm	Rep2
ENSG00000197782	ZNF780A	134.288	21	Cytoplasm	Rep2
ENSG00000197785	ATAD3A	99.8418	240	Cytoplasm	Rep2
ENSG00000197798	FAM118B	84.1195	16	Cytoplasm	Rep2
ENSG00000197858	GPAA1	84.0359	103	Cytoplasm	Rep2
ENSG00000197879	MYO1C	160.166	16	Cytoplasm	Rep2
ENSG00000197894	ADH5	98.6233	152	Cytoplasm	Rep2
ENSG00000197905	TEAD4	98.9525	45	Cytoplasm	Rep2
ENSG00000197912	SPG7	137.865	31	Cytoplasm	Rep2
ENSG00000197956	S100A6	68.4905	32	Cytoplasm	Rep2
ENSG00000197958	RPL12	179.839	24	Cytoplasm	Rep2
ENSG00000197965	MPZL1	110.332	43	Cytoplasm	Rep2
ENSG00000197976	AKAP17A	128.963	13	Cytoplasm	Rep2
ENSG00000197982	C1orf122	89.5633	202	Cytoplasm	Rep2
ENSG00000197993	KEL	95.4788	20	Cytoplasm	Rep2
ENSG00000198000	NOL8	90.5361	10	Cytoplasm	Rep2
ENSG00000198010	DLGAP2	130.436	19	Cytoplasm	Rep2
ENSG00000198015	MRPL42	84.1342	149	Cytoplasm	Rep2
ENSG00000198026	ZNF335	137.138	11	Cytoplasm	Rep2
ENSG00000198034	RPS4X	87.485	2657	Cytoplasm	Rep2
ENSG00000198042	MAK16	115.009	25	Cytoplasm	Rep2
ENSG00000198055	GRK6	104.701	157	Cytoplasm	Rep2
ENSG00000198056	PRIM1	87.5489	60	Cytoplasm	Rep2
ENSG00000198060	MARCHF5	87.3573	24	Cytoplasm	Rep2
ENSG00000198087	CD2AP	108.052	11	Cytoplasm	Rep2
ENSG00000198113	TOR4A	128.894	29	Cytoplasm	Rep2
ENSG00000198130	HIBCH	84.1735	10	Cytoplasm	Rep2
ENSG00000198131	ZNF544	98.5693	36	Cytoplasm	Rep2
ENSG00000198168	SVIP	85.2937	78	Cytoplasm	Rep2
ENSG00000198171	DDRGK1	80.4886	37	Cytoplasm	Rep2
ENSG00000198176	TFDP1	105.806	122	Cytoplasm	Rep2
ENSG00000198189	HSD17B11	87.9665	45	Cytoplasm	Rep2
ENSG00000198211		119.726	14	Cytoplasm	Rep2
ENSG00000198218	QRICH1	120.964	27	Cytoplasm	Rep2
ENSG00000198231	DDX42	146.296	28	Cytoplasm	Rep2
ENSG00000198242	RPL23A	80.1594	76	Cytoplasm	Rep2
ENSG00000198246	SLC29A3	100.702	11	Cytoplasm	Rep2
ENSG00000198252	STYX	70.3182	25	Cytoplasm	Rep2
ENSG00000198258	UBL5	82.5423	339	Cytoplasm	Rep2
ENSG00000198270	TMEM116	73.0303	11	Cytoplasm	Rep2
ENSG00000198276	UCKL1	79.7074	40	Cytoplasm	Rep2
ENSG00000198301	SDAD1	81.1371	11	Cytoplasm	Rep2
ENSG00000198336	MYL4	90.826	409	Cytoplasm	Rep2
ENSG00000198355	PIM3	125.287	45	Cytoplasm	Rep2
ENSG00000198356	GET3	81.6383	103	Cytoplasm	Rep2
ENSG00000198363	ASPH	119.696	13	Cytoplasm	Rep2
ENSG00000198369	SPRED2	135.448	12	Cytoplasm	Rep2
ENSG00000198373	WWP2	108.204	16	Cytoplasm	Rep2
ENSG00000198380	GFPT1	133.178	18	Cytoplasm	Rep2
ENSG00000198408	OGA	158.904	15	Cytoplasm	Rep2
ENSG00000198431	TXNRD1	76.5089	1974	Cytoplasm	Rep2
ENSG00000198435	NRARP	103.237	12	Cytoplasm	Rep2
ENSG00000198464	ZNF480	108.917	29	Cytoplasm	Rep2
ENSG00000198492	YTHDF2	108.239	54	Cytoplasm	Rep2
ENSG00000198498	TMA16	100.353	44	Cytoplasm	Rep2
ENSG00000198517	MAFK	152.045	11	Cytoplasm	Rep2
ENSG00000198522	GPN1	100.535	71	Cytoplasm	Rep2
ENSG00000198546	ZNF511	82.2475	115	Cytoplasm	Rep2
ENSG00000198561	CTNND1	136.706	13	Cytoplasm	Rep2
ENSG00000198563	DDX39B	100.068	486	Cytoplasm	Rep2
ENSG00000198585	NUDT16	94.7713	32	Cytoplasm	Rep2
ENSG00000198612	COPS8	102.932	38	Cytoplasm	Rep2
ENSG00000198646	NCOA6	99.6993	15	Cytoplasm	Rep2
ENSG00000198663	C6orf89	108.145	66	Cytoplasm	Rep2
ENSG00000198668	CALM1	107.369	122	Cytoplasm	Rep2
ENSG00000198681	MAGEA1	95.9996	42	Cytoplasm	Rep2
ENSG00000198700	IPO9	126.801	48	Cytoplasm	Rep2
ENSG00000198715	GLMP	116.453	14	Cytoplasm	Rep2
ENSG00000198721	ECI2	83.7411	177	Cytoplasm	Rep2
ENSG00000198728	LDB1	87.6521	40	Cytoplasm	Rep2
ENSG00000198729	PPP1R14C	97.5571	18	Cytoplasm	Rep2
ENSG00000198730	CTR9	104.76	19	Cytoplasm	Rep2
ENSG00000198736	MSRB1	95.4395	66	Cytoplasm	Rep2
ENSG00000198740	ZNF652	94.619	12	Cytoplasm	Rep2
ENSG00000198742	SMURF1	118.04	18	Cytoplasm	Rep2
ENSG00000198746	GPATCH3	103.473	19	Cytoplasm	Rep2
ENSG00000198755	RPL10A	125.061	137	Cytoplasm	Rep2
ENSG00000198771	RCSD1	107.01	34	Cytoplasm	Rep2
ENSG00000198783	ZNF830	114.365	12	Cytoplasm	Rep2
ENSG00000198791	CNOT7	91.73	70	Cytoplasm	Rep2
ENSG00000198792	TMEM184B	113.564	15	Cytoplasm	Rep2
ENSG00000198793	MTOR	111.992	27	Cytoplasm	Rep2
ENSG00000198805	PNP	100.456	211	Cytoplasm	Rep2
ENSG00000198815	FOXJ3	131.719	10	Cytoplasm	Rep2
ENSG00000198816	ZNF358	107.172	12	Cytoplasm	Rep2
ENSG00000198818	SFT2D1	91.8381	161	Cytoplasm	Rep2
ENSG00000198824	CHAMP1	70.613	33	Cytoplasm	Rep2
ENSG00000198826	ARHGAP11A	105.974	22	Cytoplasm	Rep2
ENSG00000198833	UBE2J1	108.578	30	Cytoplasm	Rep2
ENSG00000198836	OPA1	130.604	23	Cytoplasm	Rep2
ENSG00000198837	DENND4B	170.528	17	Cytoplasm	Rep2
ENSG00000198841	KTI12	107.266	39	Cytoplasm	Rep2
ENSG00000198843	SELENOT	101.625	13	Cytoplasm	Rep2
ENSG00000198856	OSTC	87.318	218	Cytoplasm	Rep2
ENSG00000198858	R3HDM4	108.435	93	Cytoplasm	Rep2
ENSG00000198860	TSEN15	67.5078	74	Cytoplasm	Rep2
ENSG00000198876	DCAF12	121.357	57	Cytoplasm	Rep2
ENSG00000198885	ITPRIPL1	135.419	13	Cytoplasm	Rep2
ENSG00000198890	PRMT6	100.888	37	Cytoplasm	Rep2
ENSG00000198898	CAPZA2	103.325	61	Cytoplasm	Rep2
ENSG00000198900	TOP1	98.8248	28	Cytoplasm	Rep2
ENSG00000198901	PRC1	99.601	51	Cytoplasm	Rep2
ENSG00000198910	L1CAM	98.53	13	Cytoplasm	Rep2
ENSG00000198911	SREBF2	111.24	50	Cytoplasm	Rep2
ENSG00000198912	C1orf174	131.714	51	Cytoplasm	Rep2
ENSG00000198915	RASGEF1A	111.216	20	Cytoplasm	Rep2
ENSG00000198917	SPOUT1	115.323	88	Cytoplasm	Rep2
ENSG00000198925	ATG9A	114.125	58	Cytoplasm	Rep2
ENSG00000198930	CSAG1	76.9707	105	Cytoplasm	Rep2
ENSG00000198931	APRT	80.6556	941	Cytoplasm	Rep2
ENSG00000198933	TBKBP1	93.2433	10	Cytoplasm	Rep2
ENSG00000198937	CCDC167	82.2279	60	Cytoplasm	Rep2
ENSG00000198951	NAGA	118.9	15	Cytoplasm	Rep2
ENSG00000198952	SMG5	128.353	56	Cytoplasm	Rep2
ENSG00000198954	KIFBP	79.8793	19	Cytoplasm	Rep2
ENSG00000198959	TGM2	102.824	87	Cytoplasm	Rep2
ENSG00000198960	ARMCX6	130.879	21	Cytoplasm	Rep2
ENSG00000198961	PJA2	126.319	11	Cytoplasm	Rep2
ENSG00000198964	SGMS1	93.7052	45	Cytoplasm	Rep2
ENSG00000203485	INF2	104.161	37	Cytoplasm	Rep2
ENSG00000203546		92.9584	31	Cytoplasm	Rep2
ENSG00000203618	GP1BB	99.2473	623	Cytoplasm	Rep2
ENSG00000203666	EFCAB2	85.0481	21	Cytoplasm	Rep2
ENSG00000203667	COX20	82.8371	45	Cytoplasm	Rep2
ENSG00000203705	TATDN3	109.781	34	Cytoplasm	Rep2
ENSG00000203727	SAMD5	91.8676	130	Cytoplasm	Rep2
ENSG00000203760	CENPW	95.13	165	Cytoplasm	Rep2
ENSG00000203791	EEF1AKMT2	118.217	14	Cytoplasm	Rep2
ENSG00000203879	GDI1	87.6619	41	Cytoplasm	Rep2
ENSG00000203883	SOX18	86.4532	26	Cytoplasm	Rep2
ENSG00000203907	OOEP	68.6575	147	Cytoplasm	Rep2
ENSG00000203950	RTL8A	117.082	56	Cytoplasm	Rep2
ENSG00000204070	SYS1	105.743	31	Cytoplasm	Rep2
ENSG00000204120	GIGYF2	89.4896	13	Cytoplasm	Rep2
ENSG00000204160	ZDHHC18	104.976	31	Cytoplasm	Rep2
ENSG00000204161	TMEM273	101.021	20	Cytoplasm	Rep2
ENSG00000204178	MACO1	61.1943	10	Cytoplasm	Rep2
ENSG00000204209	DAXX	95.2577	83	Cytoplasm	Rep2
ENSG00000204220	PFDN6	72.4898	108	Cytoplasm	Rep2
ENSG00000204227	RING1	95.3658	72	Cytoplasm	Rep2
ENSG00000204228	HSD17B8	86.4041	39	Cytoplasm	Rep2
ENSG00000204231	RXRB	116.394	25	Cytoplasm	Rep2
ENSG00000204237	OXLD1	94.6387	70	Cytoplasm	Rep2
ENSG00000204256	BRD2	137.507	50	Cytoplasm	Rep2
ENSG00000204267	TAP2	108.543	16	Cytoplasm	Rep2
ENSG00000204272	NBDY	106.362	25	Cytoplasm	Rep2
ENSG00000204308	RNF5	91.4254	31	Cytoplasm	Rep2
ENSG00000204310	AGPAT1	102.107	167	Cytoplasm	Rep2
ENSG00000204315	FKBPL	89.0867	50	Cytoplasm	Rep2
ENSG00000204316	MRPL38	103.699	183	Cytoplasm	Rep2
ENSG00000204344	STK19	103.62	25	Cytoplasm	Rep2
ENSG00000204348	DXO	70.613	25	Cytoplasm	Rep2
ENSG00000204351	SKIV2L	115.279	42	Cytoplasm	Rep2
ENSG00000204356	NELFE	70.5245	178	Cytoplasm	Rep2
ENSG00000204370	SDHD	95.5034	53	Cytoplasm	Rep2
ENSG00000204371	EHMT2	86.8463	57	Cytoplasm	Rep2
ENSG00000204385	SLC44A4	91.1896	21	Cytoplasm	Rep2
ENSG00000204386	NEU1	96.4467	43	Cytoplasm	Rep2
ENSG00000204388	HSPA1B	112.174	12	Cytoplasm	Rep2
ENSG00000204389	HSPA1A	92.9092	187	Cytoplasm	Rep2
ENSG00000204392	LSM2	87.4261	673	Cytoplasm	Rep2
ENSG00000204394	VARS1	102.962	387	Cytoplasm	Rep2
ENSG00000204406	MBD5	103.954	12	Cytoplasm	Rep2
ENSG00000204410	MSH5	83.1614	10	Cytoplasm	Rep2
ENSG00000204422		89.2341	93	Cytoplasm	Rep2
ENSG00000204427	ABHD16A	89.2341	93	Cytoplasm	Rep2
ENSG00000204435	CSNK2B	100.898	1337	Cytoplasm	Rep2
ENSG00000204438	GPANK1	83.3677	65	Cytoplasm	Rep2
ENSG00000204444	APOM	73.9884	28	Cytoplasm	Rep2
ENSG00000204463	BAG6	100.761	253	Cytoplasm	Rep2
ENSG00000204469	PRRC2A	100.829	106	Cytoplasm	Rep2
ENSG00000204472	AIF1	93.6757	14	Cytoplasm	Rep2
ENSG00000204498	NFKBIL1	92.9387	15	Cytoplasm	Rep2
ENSG00000204516	MICB	115.992	10	Cytoplasm	Rep2
ENSG00000204520	MICA	71.5465	15	Cytoplasm	Rep2
ENSG00000204536	CCHCR1	92.5456	25	Cytoplasm	Rep2
ENSG00000204560	DHX16	103.718	53	Cytoplasm	Rep2
ENSG00000204564	C6orf136	108.219	58	Cytoplasm	Rep2
ENSG00000204568	MRPS18B	90.1087	309	Cytoplasm	Rep2
ENSG00000204569	PPP1R10	120.094	32	Cytoplasm	Rep2
ENSG00000204574	ABCF1	105.31	157	Cytoplasm	Rep2
ENSG00000204576	PRR3	104.514	31	Cytoplasm	Rep2
ENSG00000204580	DDR1	75.595	15	Cytoplasm	Rep2
ENSG00000204590	GNL1	91.6072	44	Cytoplasm	Rep2
ENSG00000204592	HLA-E	71.9248	24	Cytoplasm	Rep2
ENSG00000204599	TRIM39	122.585	15	Cytoplasm	Rep2
ENSG00000204619	PPP1R11	66.4023	60	Cytoplasm	Rep2
ENSG00000204628	RACK1	80.7048	4133	Cytoplasm	Rep2
ENSG00000204673	AKT1S1	91.8578	103	Cytoplasm	Rep2
ENSG00000204710	SPDYC	74.3323	24	Cytoplasm	Rep2
ENSG00000204713	TRIM27	104.77	162	Cytoplasm	Rep2
ENSG00000204822	MRPL53	73.2956	133	Cytoplasm	Rep2
ENSG00000204843	DCTN1	115.992	49	Cytoplasm	Rep2
ENSG00000204856	FAM216A	94.4028	41	Cytoplasm	Rep2
ENSG00000204859	ZBTB48	109.722	20	Cytoplasm	Rep2
ENSG00000204899	MZT1	117.009	42	Cytoplasm	Rep2
ENSG00000204922	UQCC3	69.3945	106	Cytoplasm	Rep2
ENSG00000204954	C12orf73	92.6046	69	Cytoplasm	Rep2
ENSG00000204977	TRIM13	114.272	21	Cytoplasm	Rep2
ENSG00000205060	SLC35B4	94.3144	18	Cytoplasm	Rep2
ENSG00000205138	SDHAF1	110.671	60	Cytoplasm	Rep2
ENSG00000205155	PSENEN	89.4601	47	Cytoplasm	Rep2
ENSG00000205208	C4orf46	153.48	11	Cytoplasm	Rep2
ENSG00000205220	PSMB10	70.7407	180	Cytoplasm	Rep2
ENSG00000205250	E2F4	111.815	178	Cytoplasm	Rep2
ENSG00000205268	PDE7A	105.006	10	Cytoplasm	Rep2
ENSG00000205302	SNX2	81.6383	29	Cytoplasm	Rep2
ENSG00000205309	NT5M	69.0702	16	Cytoplasm	Rep2
ENSG00000205323	SARNP	97.1199	44	Cytoplasm	Rep2
ENSG00000205339	IPO7	99.0802	43	Cytoplasm	Rep2
ENSG00000205476	CCDC85C	136.057	22	Cytoplasm	Rep2
ENSG00000205531	NAP1L4	124.934	87	Cytoplasm	Rep2
ENSG00000205544	TMEM256	84.1784	88	Cytoplasm	Rep2
ENSG00000205581	HMGN1	96.7563	74	Cytoplasm	Rep2
ENSG00000205629	LCMT1	86.5564	48	Cytoplasm	Rep2
ENSG00000205639	MFSD2B	107.217	14	Cytoplasm	Rep2
ENSG00000205707	ETFRF1	102.888	20	Cytoplasm	Rep2
ENSG00000205758	CRYZL1	91.45	22	Cytoplasm	Rep2
ENSG00000205777	GAGE1	101.355	50	Cytoplasm	Rep2
ENSG00000205937	RNPS1	121.062	74	Cytoplasm	Rep2
ENSG00000205981	DNAJC19	73.3546	27	Cytoplasm	Rep2
ENSG00000206053	JPT2	112.022	183	Cytoplasm	Rep2
ENSG00000206172	HBA1	95.3462	363	Cytoplasm	Rep2
ENSG00000206177	HBM	90.4575	140	Cytoplasm	Rep2
ENSG00000206560	ANKRD28	196.569	11	Cytoplasm	Rep2
ENSG00000206562	METTL6	119.932	14	Cytoplasm	Rep2
ENSG00000211450	SELENOH	86.7726	350	Cytoplasm	Rep2
ENSG00000211460	TSN	98.9918	114	Cytoplasm	Rep2
ENSG00000211584	SLC48A1	126.024	24	Cytoplasm	Rep2
ENSG00000212127	TAS2R14	87.3867	17	Cytoplasm	Rep2
ENSG00000213015	ZNF580	108.194	68	Cytoplasm	Rep2
ENSG00000213024	NUP62	98.7167	115	Cytoplasm	Rep2
ENSG00000213066	CEP43	103.237	28	Cytoplasm	Rep2
ENSG00000213079	SCAF8	120.703	16	Cytoplasm	Rep2
ENSG00000213123	DYNLT2B	89.185	26	Cytoplasm	Rep2
ENSG00000213160	KLHL23	101.9	22	Cytoplasm	Rep2
ENSG00000213190	MLLT11	97.1346	43	Cytoplasm	Rep2
ENSG00000213221	DNLZ	69.8563	61	Cytoplasm	Rep2
ENSG00000213246	SUPT4H1	92.1722	311	Cytoplasm	Rep2
ENSG00000213281	NRAS	115.117	48	Cytoplasm	Rep2
ENSG00000213337	ANKRD39	94.6976	55	Cytoplasm	Rep2
ENSG00000213339	QTRT1	101.301	49	Cytoplasm	Rep2
ENSG00000213347	MXD3	106.096	65	Cytoplasm	Rep2
ENSG00000213380	COG8	105.566	103	Cytoplasm	Rep2
ENSG00000213390	ARHGAP19	160.461	10	Cytoplasm	Rep2
ENSG00000213397	HAUS7	82.4342	94	Cytoplasm	Rep2
ENSG00000213401	MAGEA12	97.6898	128	Cytoplasm	Rep2
ENSG00000213445	SIPA1	99.9843	52	Cytoplasm	Rep2
ENSG00000213465	ARL2	97.5817	244	Cytoplasm	Rep2
ENSG00000213516	RBMXL1	139.3	13	Cytoplasm	Rep2
ENSG00000213523	SRA1	94.0687	133	Cytoplasm	Rep2
ENSG00000213533	STIMATE	141.531	11	Cytoplasm	Rep2
ENSG00000213551	DNAJC9	91.7399	109	Cytoplasm	Rep2
ENSG00000213563	C8orf82	109.541	66	Cytoplasm	Rep2
ENSG00000213585	VDAC1	101.213	147	Cytoplasm	Rep2
ENSG00000213588	ZBTB9	101.227	16	Cytoplasm	Rep2
ENSG00000213593	TMX2	86.7382	189	Cytoplasm	Rep2
ENSG00000213614	HEXA	86.011	34	Cytoplasm	Rep2
ENSG00000213619	NDUFS3	88.3694	567	Cytoplasm	Rep2
ENSG00000213625	LEPROT	104.023	25	Cytoplasm	Rep2
ENSG00000213626	LBH	93.7543	11	Cytoplasm	Rep2
ENSG00000213638	ADAT3	107.04	17	Cytoplasm	Rep2
ENSG00000213639	PPP1CB	123.971	37	Cytoplasm	Rep2
ENSG00000213654	GPSM3	87.7208	21	Cytoplasm	Rep2
ENSG00000213699	SLC35F6	137.138	13	Cytoplasm	Rep2
ENSG00000213719	CLIC1	80.523	2388	Cytoplasm	Rep2
ENSG00000213722	DDAH2	100.947	19	Cytoplasm	Rep2
ENSG00000213741	RPS29	63.194	339	Cytoplasm	Rep2
ENSG00000213780	GTF2H4	111.855	57	Cytoplasm	Rep2
ENSG00000213782	DDX47	95.2479	33	Cytoplasm	Rep2
ENSG00000213906	LTB4R2	92.6537	17	Cytoplasm	Rep2
ENSG00000213920	MDP1	117.407	19	Cytoplasm	Rep2
ENSG00000213923	CSNK1E	108.602	20	Cytoplasm	Rep2
ENSG00000213930	GALT	92.2902	11	Cytoplasm	Rep2
ENSG00000213931	HBE1	94.2604	9074	Cytoplasm	Rep2
ENSG00000213934	HBG1	92.0248	13663	Cytoplasm	Rep2
ENSG00000213949	ITGA1	100.24	40	Cytoplasm	Rep2
ENSG00000213977	TAX1BP3	103.935	21	Cytoplasm	Rep2
ENSG00000213988	ZNF90	69.2324	50	Cytoplasm	Rep2
ENSG00000213995	NAXD	97.282	21	Cytoplasm	Rep2
ENSG00000214022	REPIN1	106.637	195	Cytoplasm	Rep2
ENSG00000214046	SMIM7	104.662	114	Cytoplasm	Rep2
ENSG00000214063	TSPAN4	113.81	24	Cytoplasm	Rep2
ENSG00000214078	CPNE1	120.001	109	Cytoplasm	Rep2
ENSG00000214087	ARL16	94.4765	56	Cytoplasm	Rep2
ENSG00000214107	MAGEB1	114.616	32	Cytoplasm	Rep2
ENSG00000214113	LYRM4	88.9492	171	Cytoplasm	Rep2
ENSG00000214114	MYCBP	89.9515	121	Cytoplasm	Rep2
ENSG00000214160	ALG3	88.8214	175	Cytoplasm	Rep2
ENSG00000214194	SMIM30	94.1719	174	Cytoplasm	Rep2
ENSG00000214253	FIS1	100.918	253	Cytoplasm	Rep2
ENSG00000214413	BBIP1	94.5355	18	Cytoplasm	Rep2
ENSG00000214517	PPME1	91.961	80	Cytoplasm	Rep2
ENSG00000214530	STARD10	89.6665	31	Cytoplasm	Rep2
ENSG00000214575	CPEB1	162.314	17	Cytoplasm	Rep2
ENSG00000214655	ZSWIM8	119.765	10	Cytoplasm	Rep2
ENSG00000214706	IFRD2	106.725	150	Cytoplasm	Rep2
ENSG00000214736	TOMM6	89.6075	1541	Cytoplasm	Rep2
ENSG00000214753	HNRNPUL2	124.374	37	Cytoplasm	Rep2
ENSG00000214756	CSKMT	110.528	15	Cytoplasm	Rep2
ENSG00000214827	MTCP1	77.2164	25	Cytoplasm	Rep2
ENSG00000214941	ZSWIM7	99.5912	21	Cytoplasm	Rep2
ENSG00000215012	RTL10	89.3422	51	Cytoplasm	Rep2
ENSG00000215021	PHB2	94.4372	694	Cytoplasm	Rep2
ENSG00000215041	NEURL4	125.523	10	Cytoplasm	Rep2
ENSG00000215193	PEX26	116.896	10	Cytoplasm	Rep2
ENSG00000215251	FASTKD5	73.4626	29	Cytoplasm	Rep2
ENSG00000215271	HOMEZ	105.241	37	Cytoplasm	Rep2
ENSG00000215301	DDX3X	138.15	63	Cytoplasm	Rep2
ENSG00000215305	VPS16	92.8404	15	Cytoplasm	Rep2
ENSG00000215375	MYL5	57.5536	13	Cytoplasm	Rep2
ENSG00000215472	RPL17-C18orf32	86.016	112	Cytoplasm	Rep2
ENSG00000215712	TMEM242	88.1139	41	Cytoplasm	Rep2
ENSG00000215717	TMEM167B	80.9455	42	Cytoplasm	Rep2
ENSG00000215883	CYB5RL	98.9722	15	Cytoplasm	Rep2
ENSG00000216490	IFI30	84.822	157	Cytoplasm	Rep2
ENSG00000217555	CKLF	67.2032	99	Cytoplasm	Rep2
ENSG00000217930	PAM16	71.2713	110	Cytoplasm	Rep2
ENSG00000218739	CEBPZOS	91.0176	28	Cytoplasm	Rep2
ENSG00000218891	ZNF579	117.244	22	Cytoplasm	Rep2
ENSG00000219200	RNASEK	93.0664	356	Cytoplasm	Rep2
ENSG00000219481	NBPF1	99.7386	15	Cytoplasm	Rep2
ENSG00000219545	UMAD1	106.843	14	Cytoplasm	Rep2
ENSG00000220205	VAMP2	112.061	19	Cytoplasm	Rep2
ENSG00000221823	PPP3R1	131.429	17	Cytoplasm	Rep2
ENSG00000221829	FANCG	117.141	19	Cytoplasm	Rep2
ENSG00000221838	AP4M1	89.8827	24	Cytoplasm	Rep2
ENSG00000221867	MAGEA3	89.75	10	Cytoplasm	Rep2
ENSG00000221914	PPP2R2A	82.4784	44	Cytoplasm	Rep2
ENSG00000221968	FADS3	88.5561	51	Cytoplasm	Rep2
ENSG00000221978	CCNL2	95.0219	38	Cytoplasm	Rep2
ENSG00000221983	UBA52	91.4647	3735	Cytoplasm	Rep2
ENSG00000221988	PPT2	93.7641	69	Cytoplasm	Rep2
ENSG00000223496	EXOSC6	122.369	45	Cytoplasm	Rep2
ENSG00000223501	VPS52	124.875	35	Cytoplasm	Rep2
ENSG00000223609	HBD	104.161	105	Cytoplasm	Rep2
ENSG00000224051	CPTP	117.475	45	Cytoplasm	Rep2
ENSG00000224531	SMIM13	91.1306	29	Cytoplasm	Rep2
ENSG00000224877	NDUFAF8	77.6733	232	Cytoplasm	Rep2
ENSG00000225663	MCRIP1	109.791	58	Cytoplasm	Rep2
ENSG00000225697	SLC26A6	111.412	10	Cytoplasm	Rep2
ENSG00000225921	NOL7	67.8026	243	Cytoplasm	Rep2
ENSG00000225973	PIGBOS1	89.7795	62	Cytoplasm	Rep2
ENSG00000226174	TEX22	78.14	17	Cytoplasm	Rep2
ENSG00000226479	TMEM185B	105.743	14	Cytoplasm	Rep2
ENSG00000226763	SRRM5	98.53	35	Cytoplasm	Rep2
ENSG00000227057	WDR46	101.439	181	Cytoplasm	Rep2
ENSG00000227345	PARG	153.607	12	Cytoplasm	Rep2
ENSG00000227500	SCAMP4	120.571	43	Cytoplasm	Rep2
ENSG00000228144		85.3134	113	Cytoplasm	Rep2
ENSG00000228300	FAM174C	81.1764	187	Cytoplasm	Rep2
ENSG00000228474	OST4	86.5122	479	Cytoplasm	Rep2
ENSG00000228594	FNDC10	86.8217	14	Cytoplasm	Rep2
ENSG00000229117	RPL41	81.6874	74	Cytoplasm	Rep2
ENSG00000229833	PET100	102.775	10	Cytoplasm	Rep2
ENSG00000230124	ACBD6	106.922	93	Cytoplasm	Rep2
ENSG00000230257	NFE4	91.7988	32	Cytoplasm	Rep2
ENSG00000230989	HSBP1	84.5813	342	Cytoplasm	Rep2
ENSG00000231500	RPS18	88.4382	41	Cytoplasm	Rep2
ENSG00000231887	PRH1	87.3867	17	Cytoplasm	Rep2
ENSG00000232112	TMA7	78.651	19	Cytoplasm	Rep2
ENSG00000232119	MCTS1	91.9315	284	Cytoplasm	Rep2
ENSG00000232388	SMIM26	75.536	101	Cytoplasm	Rep2
ENSG00000232838	PET117	91.7104	14	Cytoplasm	Rep2
ENSG00000233493	TMEM238	122.113	19	Cytoplasm	Rep2
ENSG00000233822	H2BC15	60.9044	10	Cytoplasm	Rep2
ENSG00000233927	RPS28	89.5387	10	Cytoplasm	Rep2
ENSG00000233954	UQCRHL	84.4535	432	Cytoplasm	Rep2
ENSG00000234857	HNRNPUL2-BSCL2	106.057	87	Cytoplasm	Rep2
ENSG00000235034	C19orf81	64.9824	49	Cytoplasm	Rep2
ENSG00000235106	BRD3OS	126.83	15	Cytoplasm	Rep2
ENSG00000235169	SMIM1	69.9497	106	Cytoplasm	Rep2
ENSG00000235173	HGH1	105.767	128	Cytoplasm	Rep2
ENSG00000235453	SMIM27	75.6392	18	Cytoplasm	Rep2
ENSG00000236279	CLEC2L	74.0866	24	Cytoplasm	Rep2
ENSG00000237190	CDKN2AIPNL	87.9567	90	Cytoplasm	Rep2
ENSG00000237441	RGL2	69.0407	13	Cytoplasm	Rep2
ENSG00000237649	KIFC1	108.764	76	Cytoplasm	Rep2
ENSG00000237765	FAM200B	57.5389	20	Cytoplasm	Rep2
ENSG00000238227	TMEM250	114.596	33	Cytoplasm	Rep2
ENSG00000238269	PAGE2B	105.187	12	Cytoplasm	Rep2
ENSG00000239264	TXNDC5	92.5162	123	Cytoplasm	Rep2
ENSG00000239306	RBM14	132.746	99	Cytoplasm	Rep2
ENSG00000239382	ALKBH6	80.7146	37	Cytoplasm	Rep2
ENSG00000239521	CASTOR3	98.245	10	Cytoplasm	Rep2
ENSG00000239672	NME1	85.8636	1385	Cytoplasm	Rep2
ENSG00000239713	APOBEC3G	97.9993	11	Cytoplasm	Rep2
ENSG00000239789	MRPS17	97.0069	149	Cytoplasm	Rep2
ENSG00000239857	GET4	91.6711	234	Cytoplasm	Rep2
ENSG00000239900	ADSL	76.7594	332	Cytoplasm	Rep2
ENSG00000240230	COX19	140.71	30	Cytoplasm	Rep2
ENSG00000240344	PPIL3	62.2113	15	Cytoplasm	Rep2
ENSG00000240583	AQP1	101.979	11	Cytoplasm	Rep2
ENSG00000240682	ISY1	74.3962	35	Cytoplasm	Rep2
ENSG00000240720	LRRD1	113.962	28	Cytoplasm	Rep2
ENSG00000240771	ARHGEF25	126.732	10	Cytoplasm	Rep2
ENSG00000240849	PEDS1	126.786	46	Cytoplasm	Rep2
ENSG00000240857	RDH14	76.7594	18	Cytoplasm	Rep2
ENSG00000240972	MIF	82.8862	1742	Cytoplasm	Rep2
ENSG00000241127	YAE1	59.7351	17	Cytoplasm	Rep2
ENSG00000241258	CRCP	124.472	19	Cytoplasm	Rep2
ENSG00000241360	PDXP	111.059	106	Cytoplasm	Rep2
ENSG00000241370	RPP21	70.043	339	Cytoplasm	Rep2
ENSG00000241468	ATP5MF	73.2268	613	Cytoplasm	Rep2
ENSG00000241553	ARPC4	127.945	266	Cytoplasm	Rep2
ENSG00000241685	ARPC1A	101.326	388	Cytoplasm	Rep2
ENSG00000241837	ATP5PO	82.0706	1485	Cytoplasm	Rep2
ENSG00000241878	PISD	100.702	67	Cytoplasm	Rep2
ENSG00000241962		107.349	104	Cytoplasm	Rep2
ENSG00000241973	PI4KA	108.995	63	Cytoplasm	Rep2
ENSG00000242028	HYPK	68.7459	127	Cytoplasm	Rep2
ENSG00000242114	MTFP1	88.5266	108	Cytoplasm	Rep2
ENSG00000242259	C22orf39	93.9901	249	Cytoplasm	Rep2
ENSG00000242372	EIF6	93.5037	466	Cytoplasm	Rep2
ENSG00000242485	MRPL20	86.6596	756	Cytoplasm	Rep2
ENSG00000242612	DECR2	132.8	12	Cytoplasm	Rep2
ENSG00000242802	AP5Z1	130.997	23	Cytoplasm	Rep2
ENSG00000243147	MRPL33	83.3677	163	Cytoplasm	Rep2
ENSG00000243207	PPAN-P2RY11	91.3468	29	Cytoplasm	Rep2
ENSG00000243317	STMP1	100.652	213	Cytoplasm	Rep2
ENSG00000243335	KCTD7	124.02	39	Cytoplasm	Rep2
ENSG00000243449	C4orf48	74.6467	210	Cytoplasm	Rep2
ENSG00000243477	NAA80	91.7202	10	Cytoplasm	Rep2
ENSG00000243646	IL10RB	78.1204	15	Cytoplasm	Rep2
ENSG00000243678	NME2	90.826	1721	Cytoplasm	Rep2
ENSG00000243725	TTC4	109.044	60	Cytoplasm	Rep2
ENSG00000243749	TMEM35B	55.888	22	Cytoplasm	Rep2
ENSG00000243811	APOBEC3D	104.028	68	Cytoplasm	Rep2
ENSG00000243927	MRPS6	98.1959	189	Cytoplasm	Rep2
ENSG00000243943	ZNF512	108.71	15	Cytoplasm	Rep2
ENSG00000243989	ACY1	87.996	124	Cytoplasm	Rep2
ENSG00000244005	NFS1	105.743	43	Cytoplasm	Rep2
ENSG00000244038	DDOST	101.478	209	Cytoplasm	Rep2
ENSG00000244045	TMEM199	106.371	50	Cytoplasm	Rep2
ENSG00000244115	DNAJC25-GNG10	79.0539	12	Cytoplasm	Rep2
ENSG00000244187	TMEM141	88.7526	129	Cytoplasm	Rep2
ENSG00000244274	DBNDD2	114.213	41	Cytoplasm	Rep2
ENSG00000244405	ETV5	122.929	13	Cytoplasm	Rep2
ENSG00000244462	RBM12	123.445	48	Cytoplasm	Rep2
ENSG00000244509	APOBEC3C	102.559	61	Cytoplasm	Rep2
ENSG00000244687	UBE2V1	91.2682	159	Cytoplasm	Rep2
ENSG00000247077	PGAM5	113.348	128	Cytoplasm	Rep2
ENSG00000247315	ZCCHC3	119.883	47	Cytoplasm	Rep2
ENSG00000247596	TWF2	75.084	71	Cytoplasm	Rep2
ENSG00000247626	MARS2	119.711	16	Cytoplasm	Rep2
ENSG00000248098	BCKDHA	97.8519	35	Cytoplasm	Rep2
ENSG00000248167	TRIM39-RPP21	70.4607	354	Cytoplasm	Rep2
ENSG00000248333	CDK11B	123.696	24	Cytoplasm	Rep2
ENSG00000248405	PRR5-ARHGAP8	103.831	32	Cytoplasm	Rep2
ENSG00000248487	ABHD14A	85.4902	19	Cytoplasm	Rep2
ENSG00000248592	STIMATE-MUSTN1	141.531	11	Cytoplasm	Rep2
ENSG00000248643	RBM14-RBM4	120.713	250	Cytoplasm	Rep2
ENSG00000248919	ATP5MF-PTCD1	73.7771	644	Cytoplasm	Rep2
ENSG00000249115	HAUS5	96.8791	23	Cytoplasm	Rep2
ENSG00000249141		77.1034	52	Cytoplasm	Rep2
ENSG00000249209		82.1001	1510	Cytoplasm	Rep2
ENSG00000249319		90.089	19	Cytoplasm	Rep2
ENSG00000249590		88.5266	108	Cytoplasm	Rep2
ENSG00000249624		84.1931	12	Cytoplasm	Rep2
ENSG00000249773		94.2849	144	Cytoplasm	Rep2
ENSG00000249884	RNF103-CHMP3	79.4421	36	Cytoplasm	Rep2
ENSG00000249915	PDCD6	105.345	260	Cytoplasm	Rep2
ENSG00000249992	TMEM158	99.8614	26	Cytoplasm	Rep2
ENSG00000250021	ARPIN-AP3S2	117.289	30	Cytoplasm	Rep2
ENSG00000250151	ARPC4-TTLL3	127.557	267	Cytoplasm	Rep2
ENSG00000250264		108.543	16	Cytoplasm	Rep2
ENSG00000250317	SMIM20	91.6023	48	Cytoplasm	Rep2
ENSG00000250349		123.008	13	Cytoplasm	Rep2
ENSG00000250361	GYPB	88.3989	98	Cytoplasm	Rep2
ENSG00000250424		110.951	10	Cytoplasm	Rep2
ENSG00000250479	CHCHD10	82.9992	890	Cytoplasm	Rep2
ENSG00000250571	GLI4	98.4612	10	Cytoplasm	Rep2
ENSG00000250644		81.8102	70	Cytoplasm	Rep2
ENSG00000250709	CCDC169-SOHLH2	149.804	14	Cytoplasm	Rep2
ENSG00000250741	NT5C1B-RDH14	76.7594	14	Cytoplasm	Rep2
ENSG00000251201	TMED7-TICAM2	133.507	16	Cytoplasm	Rep2
ENSG00000251246		106.656	16	Cytoplasm	Rep2
ENSG00000251349	MSANTD3-TMEFF1	108.646	12	Cytoplasm	Rep2
ENSG00000251357		82.8617	1744	Cytoplasm	Rep2
ENSG00000251503	CENPS-CORT	73.7967	39	Cytoplasm	Rep2
ENSG00000253250	C8orf88	70.3771	37	Cytoplasm	Rep2
ENSG00000253276	CCDC71L	115.304	60	Cytoplasm	Rep2
ENSG00000253719	ATXN7L3B	105.266	68	Cytoplasm	Rep2
ENSG00000253729	PRKDC	137.443	37	Cytoplasm	Rep2
ENSG00000254087	LYN	104.2	45	Cytoplasm	Rep2
ENSG00000254093	PINX1	90.6197	49	Cytoplasm	Rep2
ENSG00000254402	LRRC24	112.385	23	Cytoplasm	Rep2
ENSG00000254470	AP5B1	126.521	24	Cytoplasm	Rep2
ENSG00000254505	CHMP4A	92.6243	68	Cytoplasm	Rep2
ENSG00000254536		95.3511	20	Cytoplasm	Rep2
ENSG00000254673		96.5254	32	Cytoplasm	Rep2
ENSG00000254692		90.1185	77	Cytoplasm	Rep2
ENSG00000254726	MEX3A	105.743	11	Cytoplasm	Rep2
ENSG00000254732		86.5712	347	Cytoplasm	Rep2
ENSG00000254788	CKLF-CMTM1	67.2032	99	Cytoplasm	Rep2
ENSG00000254806	SYS1-DBNDD2	110.779	72	Cytoplasm	Rep2
ENSG00000254858	MPV17L2	108.017	76	Cytoplasm	Rep2
ENSG00000254870	ATP6V1G2-DDX39B	100.068	486	Cytoplasm	Rep2
ENSG00000254901	BORCS8	95.0317	22	Cytoplasm	Rep2
ENSG00000254959	INMT-MINDY4	123.45	13	Cytoplasm	Rep2
ENSG00000254979		103.193	222	Cytoplasm	Rep2
ENSG00000254986	DPP3	107.826	46	Cytoplasm	Rep2
ENSG00000254996	ANKHD1-EIF4EBP3	103.541	35	Cytoplasm	Rep2
ENSG00000254999	BRK1	93.5479	460	Cytoplasm	Rep2
ENSG00000255054		151.617	14	Cytoplasm	Rep2
ENSG00000255073	ZFP91-CNTF	114.164	17	Cytoplasm	Rep2
ENSG00000255112	CHMP1B	104.416	12	Cytoplasm	Rep2
ENSG00000255152	MSH5-SAPCD1	83.1614	10	Cytoplasm	Rep2
ENSG00000255154	HTD2	124.894	23	Cytoplasm	Rep2
ENSG00000255292		95.2774	54	Cytoplasm	Rep2
ENSG00000255302	EID1	95.7884	115	Cytoplasm	Rep2
ENSG00000255339		80.9258	312	Cytoplasm	Rep2
ENSG00000255432		74.1014	245	Cytoplasm	Rep2
ENSG00000255439		84.8024	128	Cytoplasm	Rep2
ENSG00000255508		70.1757	30	Cytoplasm	Rep2
ENSG00000255526	NEDD8-MDP1	91.9462	186	Cytoplasm	Rep2
ENSG00000255639		96.8595	159	Cytoplasm	Rep2
ENSG00000255663		115.825	16	Cytoplasm	Rep2
ENSG00000255730		98.7117	40	Cytoplasm	Rep2
ENSG00000255835		98.8837	273	Cytoplasm	Rep2
ENSG00000255872		85.6278	1046	Cytoplasm	Rep2
ENSG00000256053	COA8	94.1179	89	Cytoplasm	Rep2
ENSG00000256060	TRAPPC2B	113.555	11	Cytoplasm	Rep2
ENSG00000256100		72.5684	1577	Cytoplasm	Rep2
ENSG00000256206		95.6017	416	Cytoplasm	Rep2
ENSG00000256235	SMIM3	108.465	12	Cytoplasm	Rep2
ENSG00000256269	HMBS	91.165	610	Cytoplasm	Rep2
ENSG00000256407		98.9722	15	Cytoplasm	Rep2
ENSG00000256500		93.9017	106	Cytoplasm	Rep2
ENSG00000256514		111.697	48	Cytoplasm	Rep2
ENSG00000256525	POLG2	107.315	14	Cytoplasm	Rep2
ENSG00000256537	SMIM10L1	79.1817	35	Cytoplasm	Rep2
ENSG00000256591		99.1785	77	Cytoplasm	Rep2
ENSG00000256646		92.5702	448	Cytoplasm	Rep2
ENSG00000256861		97.96	197	Cytoplasm	Rep2
ENSG00000256950		93.774	183	Cytoplasm	Rep2
ENSG00000256966		80.6458	819	Cytoplasm	Rep2
ENSG00000257103	LSM14A	110.651	52	Cytoplasm	Rep2
ENSG00000257218	GATC	84.9007	57	Cytoplasm	Rep2
ENSG00000257365	FNTB	88.7625	19	Cytoplasm	Rep2
ENSG00000257390		115.928	62	Cytoplasm	Rep2
ENSG00000257411		99.5519	109	Cytoplasm	Rep2
ENSG00000257524		106.15	104	Cytoplasm	Rep2
ENSG00000257529	RPL36A-HNRNPH2	101.468	12	Cytoplasm	Rep2
ENSG00000257704	INAFM1	102.893	33	Cytoplasm	Rep2
ENSG00000257727	CNPY2	70.9962	182	Cytoplasm	Rep2
ENSG00000257923	CUX1	115.834	30	Cytoplasm	Rep2
ENSG00000257949	TEN1	79.9235	28	Cytoplasm	Rep2
ENSG00000257950	P2RX5-TAX1BP3	97.4884	24	Cytoplasm	Rep2
ENSG00000258289	CHURC1	77.3146	125	Cytoplasm	Rep2
ENSG00000258311		80.916	154	Cytoplasm	Rep2
ENSG00000258315	C17orf49	93.995	66	Cytoplasm	Rep2
ENSG00000258366	RTEL1	104.288	23	Cytoplasm	Rep2
ENSG00000258388	PPT2-EGFL8	93.7641	73	Cytoplasm	Rep2
ENSG00000258429	PDF	93.7838	67	Cytoplasm	Rep2
ENSG00000258465		117.839	63	Cytoplasm	Rep2
ENSG00000258466		79.5158	64	Cytoplasm	Rep2
ENSG00000258472		96.3387	269	Cytoplasm	Rep2
ENSG00000258529		104.023	20	Cytoplasm	Rep2
ENSG00000258539		123.533	26	Cytoplasm	Rep2
ENSG00000258643	BCL2L2-PABPN1	127.076	56	Cytoplasm	Rep2
ENSG00000258644	SYNJ2BP-COX16	97.2623	52	Cytoplasm	Rep2
ENSG00000258653		97.7537	38	Cytoplasm	Rep2
ENSG00000258674		75.5901	812	Cytoplasm	Rep2
ENSG00000258677		85.8391	10	Cytoplasm	Rep2
ENSG00000258724	PINX1	91.0815	50	Cytoplasm	Rep2
ENSG00000258728		110.916	14	Cytoplasm	Rep2
ENSG00000258790		107.629	38	Cytoplasm	Rep2
ENSG00000258864		110.479	83	Cytoplasm	Rep2
ENSG00000258881		98.8002	82	Cytoplasm	Rep2
ENSG00000258890	CEP95	147.564	11	Cytoplasm	Rep2
ENSG00000258947	TUBB3	119.726	14	Cytoplasm	Rep2
ENSG00000258984	UBE2F-SCLY	105.359	97	Cytoplasm	Rep2
ENSG00000259040	BLOC1S5-TXNDC5	97.4589	143	Cytoplasm	Rep2
ENSG00000259066		87.3966	37	Cytoplasm	Rep2
ENSG00000259112	NDUFC2-KCTD14	76.2337	669	Cytoplasm	Rep2
ENSG00000259132		80.1446	69	Cytoplasm	Rep2
ENSG00000259305	ZHX1-C8orf76	78.6117	25	Cytoplasm	Rep2
ENSG00000259316		91.3272	564	Cytoplasm	Rep2
ENSG00000259330	INAFM2	120.374	15	Cytoplasm	Rep2
ENSG00000259332	ST20-MTHFS	74.1308	107	Cytoplasm	Rep2
ENSG00000259371		87.2885	25	Cytoplasm	Rep2
ENSG00000259399	TGIF2-RAB5IF	84.5764	383	Cytoplasm	Rep2
ENSG00000259431	THTPA	93.715	11	Cytoplasm	Rep2
ENSG00000259494	MRPL46	104.637	96	Cytoplasm	Rep2
ENSG00000259522		95.8965	103	Cytoplasm	Rep2
ENSG00000259529		104.789	25	Cytoplasm	Rep2
ENSG00000259784		99.6993	680	Cytoplasm	Rep2
ENSG00000259956	RBM15B	117.495	35	Cytoplasm	Rep2
ENSG00000260007		93.0566	86	Cytoplasm	Rep2
ENSG00000260027	HOXB7	103.522	169	Cytoplasm	Rep2
ENSG00000260170		107.163	28	Cytoplasm	Rep2
ENSG00000260238	PMF1-BGLAP	88.7231	105	Cytoplasm	Rep2
ENSG00000260272		99.5323	668	Cytoplasm	Rep2
ENSG00000260342		111.761	70	Cytoplasm	Rep2
ENSG00000260456	C16orf95	81.8741	36	Cytoplasm	Rep2
ENSG00000260537		85.4116	73	Cytoplasm	Rep2
ENSG00000260729		93.2728	35	Cytoplasm	Rep2
ENSG00000260914		115.043	90	Cytoplasm	Rep2
ENSG00000261147		95.4199	174	Cytoplasm	Rep2
ENSG00000261236	BOP1	87.4162	341	Cytoplasm	Rep2
ENSG00000261408	TEN1-CDK3	82.9059	29	Cytoplasm	Rep2
ENSG00000261582		84.0064	110	Cytoplasm	Rep2
ENSG00000261732		136.686	13	Cytoplasm	Rep2
ENSG00000261740	BOLA2-SMG1P6	66.707	96	Cytoplasm	Rep2
ENSG00000261796	ISY1-RAB43	74.3962	35	Cytoplasm	Rep2
ENSG00000261832		84.7189	56	Cytoplasm	Rep2
ENSG00000261884		71.4187	183	Cytoplasm	Rep2
ENSG00000261915		84.4683	81	Cytoplasm	Rep2
ENSG00000262246	CORO7	112.356	28	Cytoplasm	Rep2
ENSG00000262302		94.8008	64	Cytoplasm	Rep2
ENSG00000262304		78.4643	15	Cytoplasm	Rep2
ENSG00000262481	TMEM256-PLSCR3	92.3688	100	Cytoplasm	Rep2
ENSG00000262526		106.48	195	Cytoplasm	Rep2
ENSG00000262633		98.0878	69	Cytoplasm	Rep2
ENSG00000262660		88.0058	774	Cytoplasm	Rep2
ENSG00000262664	OVCA2	97.7438	59	Cytoplasm	Rep2
ENSG00000262814	MRPL12	84.8024	631	Cytoplasm	Rep2
ENSG00000262919	CCNQ	87.3917	60	Cytoplasm	Rep2
ENSG00000263001	GTF2I	80.3412	10	Cytoplasm	Rep2
ENSG00000263020		101.075	1340	Cytoplasm	Rep2
ENSG00000263465	SRSF8	108.818	60	Cytoplasm	Rep2
ENSG00000263620		112.061	19	Cytoplasm	Rep2
ENSG00000263809		67.3801	33	Cytoplasm	Rep2
ENSG00000264058		104.097	32	Cytoplasm	Rep2
ENSG00000264187		98.6872	13	Cytoplasm	Rep2
ENSG00000264324		117.328	15	Cytoplasm	Rep2
ENSG00000264364	DYNLL2	78.2481	69	Cytoplasm	Rep2
ENSG00000264522	OTUD7B	70.7849	10	Cytoplasm	Rep2
ENSG00000265303		101.709	36	Cytoplasm	Rep2
ENSG00000265354	TIMM23	82.5423	318	Cytoplasm	Rep2
ENSG00000265491	RNF115	107.6	29	Cytoplasm	Rep2
ENSG00000265590	CFAP298-TCP10L	95.0612	143	Cytoplasm	Rep2
ENSG00000265681	RPL17	77.747	82	Cytoplasm	Rep2
ENSG00000265818	EEF1E1-BLOC1S5	98.9623	237	Cytoplasm	Rep2
ENSG00000265972	TXNIP	136.824	63	Cytoplasm	Rep2
ENSG00000266028	SRGAP2	100.515	12	Cytoplasm	Rep2
ENSG00000266074	BAHCC1	103.591	12	Cytoplasm	Rep2
ENSG00000266086		97.0953	117	Cytoplasm	Rep2
ENSG00000266094	RASSF5	101.645	15	Cytoplasm	Rep2
ENSG00000266173	STRADA	89.6272	24	Cytoplasm	Rep2
ENSG00000266412	NCOA4	119.731	100	Cytoplasm	Rep2
ENSG00000266472	MRPS21	70.043	295	Cytoplasm	Rep2
ENSG00000266728		123.538	12	Cytoplasm	Rep2
ENSG00000266953		104.77	123	Cytoplasm	Rep2
ENSG00000266967	AARSD1	84.8663	72	Cytoplasm	Rep2
ENSG00000266997		87.9272	11	Cytoplasm	Rep2
ENSG00000267001		81.1961	188	Cytoplasm	Rep2
ENSG00000267059		79.4175	717	Cytoplasm	Rep2
ENSG00000267110		101.232	126	Cytoplasm	Rep2
ENSG00000267120		95.695	46	Cytoplasm	Rep2
ENSG00000267127		103.256	32	Cytoplasm	Rep2
ENSG00000267140		110.017	58	Cytoplasm	Rep2
ENSG00000267228		86.4729	89	Cytoplasm	Rep2
ENSG00000267261		86.2862	223	Cytoplasm	Rep2
ENSG00000267281	ATF7-NPFF	71.9395	27	Cytoplasm	Rep2
ENSG00000267303		133.33	46	Cytoplasm	Rep2
ENSG00000267385		102.628	17	Cytoplasm	Rep2
ENSG00000267426		103.699	183	Cytoplasm	Rep2
ENSG00000267561		115.952	17	Cytoplasm	Rep2
ENSG00000267618		139.447	13	Cytoplasm	Rep2
ENSG00000267673	FDX2	82.5816	83	Cytoplasm	Rep2
ENSG00000267740		80.7883	624	Cytoplasm	Rep2
ENSG00000267796	LIN37	82.7487	12	Cytoplasm	Rep2
ENSG00000267855	NDUFA7	80.0169	313	Cytoplasm	Rep2
ENSG00000268083		112.277	180	Cytoplasm	Rep2
ENSG00000268133		114.036	12	Cytoplasm	Rep2
ENSG00000268173		87.3376	229	Cytoplasm	Rep2
ENSG00000268193		91.7841	358	Cytoplasm	Rep2
ENSG00000268361		108.258	15	Cytoplasm	Rep2
ENSG00000268400		99.9548	75	Cytoplasm	Rep2
ENSG00000268533		81.9625	32	Cytoplasm	Rep2
ENSG00000268643		104.396	95	Cytoplasm	Rep2
ENSG00000268790		105.015	119	Cytoplasm	Rep2
ENSG00000268797		96.0635	143	Cytoplasm	Rep2
ENSG00000269095		115.657	72	Cytoplasm	Rep2
ENSG00000269179		89.6075	23	Cytoplasm	Rep2
ENSG00000269190	FBXO17	96.9282	19	Cytoplasm	Rep2
ENSG00000269307		83.3972	153	Cytoplasm	Rep2
ENSG00000269403		74.6811	191	Cytoplasm	Rep2
ENSG00000269469		99.4536	23	Cytoplasm	Rep2
ENSG00000269547		94.113	56	Cytoplasm	Rep2
ENSG00000269590		93.2138	381	Cytoplasm	Rep2
ENSG00000269711		64.2159	163	Cytoplasm	Rep2
ENSG00000269858	EGLN2	96.0193	144	Cytoplasm	Rep2
ENSG00000269891	ARHGAP19-SLIT1	160.461	10	Cytoplasm	Rep2
ENSG00000269897	COMMD3-BMI1	105.065	127	Cytoplasm	Rep2
ENSG00000269955	FMC1-LUC7L2	94.2604	186	Cytoplasm	Rep2
ENSG00000270106	TSNAX-DISC1	113.918	38	Cytoplasm	Rep2
ENSG00000270136	MICOS10-NBL1	78.1892	592	Cytoplasm	Rep2
ENSG00000270149		144.96	10	Cytoplasm	Rep2
ENSG00000270170	NCBP2AS2	95.0367	132	Cytoplasm	Rep2
ENSG00000270299		98.471	30	Cytoplasm	Rep2
ENSG00000270316	BORCS7-ASMT	96.5843	14	Cytoplasm	Rep2
ENSG00000270617	URGCP-MRPS24	80.3559	578	Cytoplasm	Rep2
ENSG00000270647	TAF15	101.213	96	Cytoplasm	Rep2
ENSG00000270757	HSPE1-MOB4	76.4843	332	Cytoplasm	Rep2
ENSG00000270800	RPS10-NUDT3	113.913	92	Cytoplasm	Rep2
ENSG00000271092	TLCD4-RWDD3	99.5716	38	Cytoplasm	Rep2
ENSG00000271303	SRXN1	98.471	30	Cytoplasm	Rep2
ENSG00000271601	LIX1L	138.101	11	Cytoplasm	Rep2
ENSG00000271723	MROH7-TTC4	109.044	60	Cytoplasm	Rep2
ENSG00000271741		55.888	26	Cytoplasm	Rep2
ENSG00000271793		112.032	62	Cytoplasm	Rep2
ENSG00000271810		95.3757	221	Cytoplasm	Rep2
ENSG00000272047	GTF2H5	77.9533	133	Cytoplasm	Rep2
ENSG00000272104		67.9402	18	Cytoplasm	Rep2
ENSG00000272162		72.4407	101	Cytoplasm	Rep2
ENSG00000272325	NUDT3	114.547	122	Cytoplasm	Rep2
ENSG00000272410		136.981	31	Cytoplasm	Rep2
ENSG00000272617		103.551	97	Cytoplasm	Rep2
ENSG00000272647		97.5964	75	Cytoplasm	Rep2
ENSG00000272741		78.651	43	Cytoplasm	Rep2
ENSG00000272772		95.808	322	Cytoplasm	Rep2
ENSG00000272822		103.04	78	Cytoplasm	Rep2
ENSG00000272896		88.7526	129	Cytoplasm	Rep2
ENSG00000272897		113.466	103	Cytoplasm	Rep2
ENSG00000272921		66.2402	14	Cytoplasm	Rep2
ENSG00000272968	RBAK-RBAKDN	103.178	56	Cytoplasm	Rep2
ENSG00000273003	ARL2-SNX15	97.2427	283	Cytoplasm	Rep2
ENSG00000273049		83.9819	16	Cytoplasm	Rep2
ENSG00000273088		59.3617	433	Cytoplasm	Rep2
ENSG00000273154		79.6533	19	Cytoplasm	Rep2
ENSG00000273155		106.411	65	Cytoplasm	Rep2
ENSG00000273269		87.0035	419	Cytoplasm	Rep2
ENSG00000273331	TM4SF19-DYNLT2B	122.792	17	Cytoplasm	Rep2
ENSG00000273398		122.163	21	Cytoplasm	Rep2
ENSG00000273559	CWC25	111.914	14	Cytoplasm	Rep2
ENSG00000273611	ZNHIT3	108.116	104	Cytoplasm	Rep2
ENSG00000273734		90.2708	2234	Cytoplasm	Rep2
ENSG00000273749	CYFIP1	119.622	24	Cytoplasm	Rep2
ENSG00000273802	H2BC8	70.3182	43	Cytoplasm	Rep2
ENSG00000273841	TAF9	85.1365	122	Cytoplasm	Rep2
ENSG00000273899	NOL12	89.7844	47	Cytoplasm	Rep2
ENSG00000274049	INO80B-WBP1	110.528	31	Cytoplasm	Rep2
ENSG00000274322		126.963	236	Cytoplasm	Rep2
ENSG00000274523	RCC1L	113.24	157	Cytoplasm	Rep2
ENSG00000274944		90.1283	100	Cytoplasm	Rep2
ENSG00000275023	MLLT6	98.7658	10	Cytoplasm	Rep2
ENSG00000275052	PPP4R3B	110.803	29	Cytoplasm	Rep2
ENSG00000275066	SYNRG	98.5103	12	Cytoplasm	Rep2
ENSG00000275674		95.3855	179	Cytoplasm	Rep2
ENSG00000275700	AATF	84.7827	101	Cytoplasm	Rep2
ENSG00000275740		63.5674	10	Cytoplasm	Rep2
ENSG00000275778		87.3867	17	Cytoplasm	Rep2
ENSG00000276023	DUSP14	101.645	54	Cytoplasm	Rep2
ENSG00000276045	ORAI1	102.382	31	Cytoplasm	Rep2
ENSG00000276293	PIP4K2B	110.263	23	Cytoplasm	Rep2
ENSG00000276418		89.4601	115	Cytoplasm	Rep2
ENSG00000277075	H2AC8	82.105	44	Cytoplasm	Rep2
ENSG00000277161	PIGW	122.035	21	Cytoplasm	Rep2
ENSG00000277258	PCGF2	91.4746	41	Cytoplasm	Rep2
ENSG00000277791	PSMB3	95.6901	784	Cytoplasm	Rep2
ENSG00000277957	SENP3-EIF4A1	100.702	447	Cytoplasm	Rep2
ENSG00000277972	CISD3	80.9406	205	Cytoplasm	Rep2
ENSG00000278053	DDX52	107.226	23	Cytoplasm	Rep2
ENSG00000278259	MYO19	95.3855	77	Cytoplasm	Rep2
ENSG00000278311	GGNBP2	89.5682	18	Cytoplasm	Rep2
ENSG00000278535	DHRS11	98.471	109	Cytoplasm	Rep2
ENSG00000278540	ACACA	104.563	43	Cytoplasm	Rep2
ENSG00000278615	C11orf98	74.1014	231	Cytoplasm	Rep2
ENSG00000278619	MRM1	103.394	41	Cytoplasm	Rep2
ENSG00000278828	H3C10	110.626	56	Cytoplasm	Rep2
ENSG00000278845	MRPL45	85.4902	125	Cytoplasm	Rep2
ENSG00000279765		103.866	97	Cytoplasm	Rep2
ENSG00000280148		82.8076	17	Cytoplasm	Rep2
ENSG00000280537		116.085	16	Cytoplasm	Rep2
ENSG00000280571		107.266	162	Cytoplasm	Rep2
ENSG00000280778		87.0035	23	Cytoplasm	Rep2
ENSG00000280789	PAGR1	86.4434	109	Cytoplasm	Rep2
ENSG00000280893		86.4975	110	Cytoplasm	Rep2
ENSG00000280987	MATR3	114.827	88	Cytoplasm	Rep2
ENSG00000281039		101.385	106	Cytoplasm	Rep2
ENSG00000281348		86.4975	114	Cytoplasm	Rep2
ENSG00000281883		137.551	10	Cytoplasm	Rep2
ENSG00000282034		116.665	28	Cytoplasm	Rep2
ENSG00000282218		118.419	12	Cytoplasm	Rep2
ENSG00000282278		111.638	36	Cytoplasm	Rep2
ENSG00000282988		101.183	43	Cytoplasm	Rep2
ENSG00000283149		71.2419	13	Cytoplasm	Rep2
ENSG00000283228		115.412	32	Cytoplasm	Rep2
ENSG00000283239	KBTBD11-OT1	136.323	11	Cytoplasm	Rep2
ENSG00000283496	ZNF511-PRAP1	82.2475	115	Cytoplasm	Rep2
ENSG00000283515		95.4739	232	Cytoplasm	Rep2
ENSG00000283580		95.5034	43	Cytoplasm	Rep2

### Sheet: poly_rep1
Gene	Symbol	Median_polyA_length	Read_count	Compartment	Replicate
ENSG00000000419	DPM1	68.9427	114	Polysome	Rep1
ENSG00000000460	C1orf112	72.0739	24	Polysome	Rep1
ENSG00000001036	FUCA2	81.5033	254	Polysome	Rep1
ENSG00000001084	GCLC	55.6453	13	Polysome	Rep1
ENSG00000001167	NFYA	121.134	11	Polysome	Rep1
ENSG00000001461	NIPAL3	34.5404	18	Polysome	Rep1
ENSG00000001497	LAS1L	60.4956	51	Polysome	Rep1
ENSG00000001630	CYP51A1	93.5011	58	Polysome	Rep1
ENSG00000002330	BAD	83.5703	51	Polysome	Rep1
ENSG00000002549	LAP3	73.5116	79	Polysome	Rep1
ENSG00000002586	CD99	81.8205	65	Polysome	Rep1
ENSG00000002822	MAD1L1	76.9702	57	Polysome	Rep1
ENSG00000002834	LASP1	80.3265	97	Polysome	Rep1
ENSG00000002919	SNX11	92.6262	35	Polysome	Rep1
ENSG00000003056	M6PR	78.2851	74	Polysome	Rep1
ENSG00000003147	ICA1	72.0534	18	Polysome	Rep1
ENSG00000003249	DBNDD1	82.1633	16	Polysome	Rep1
ENSG00000003402	CFLAR	72.9078	23	Polysome	Rep1
ENSG00000003436	TFPI	114.565	21	Polysome	Rep1
ENSG00000004059	ARF5	89.2903	509	Polysome	Rep1
ENSG00000004142	POLDIP2	85.1768	280	Polysome	Rep1
ENSG00000004455	AK2	90.0476	369	Polysome	Rep1
ENSG00000004478	FKBP4	69.9813	205	Polysome	Rep1
ENSG00000004487	KDM1A	76.3153	71	Polysome	Rep1
ENSG00000004534	RBM6	76.0851	12	Polysome	Rep1
ENSG00000004779	NDUFAB1	72.3348	923	Polysome	Rep1
ENSG00000004864	SLC25A13	80.3265	61	Polysome	Rep1
ENSG00000004866	ST7	77.0521	39	Polysome	Rep1
ENSG00000004897	CDC27	78.7916	23	Polysome	Rep1
ENSG00000004961	HCCS	56.3207	115	Polysome	Rep1
ENSG00000004975	DVL2	80.0247	14	Polysome	Rep1
ENSG00000005022	SLC25A5	72.9334	1102	Polysome	Rep1
ENSG00000005059	MCUB	82.6289	31	Polysome	Rep1
ENSG00000005075	POLR2J	87.9038	326	Polysome	Rep1
ENSG00000005175	RPAP3	78.1828	32	Polysome	Rep1
ENSG00000005187	ACSM3	123.601	13	Polysome	Rep1
ENSG00000005189	REXO5	64.7115	10	Polysome	Rep1
ENSG00000005194	CIAPIN1	87.868	35	Polysome	Rep1
ENSG00000005206	SPPL2B	74.5451	16	Polysome	Rep1
ENSG00000005249	PRKAR2B	77.8707	245	Polysome	Rep1
ENSG00000005302	MSL3	103.335	30	Polysome	Rep1
ENSG00000005436	GCFC2	66.8092	33	Polysome	Rep1
ENSG00000005483	KMT2E	92.4215	10	Polysome	Rep1
ENSG00000005486	RHBDD2	84.9312	47	Polysome	Rep1
ENSG00000005801	ZNF195	65.5198	14	Polysome	Rep1
ENSG00000005812	FBXL3	53.6806	19	Polysome	Rep1
ENSG00000005893	LAMP2	83.6828	20	Polysome	Rep1
ENSG00000006007	GDE1	71.6492	50	Polysome	Rep1
ENSG00000006015	REX1BD	69.9506	103	Polysome	Rep1
ENSG00000006042	TMEM98	79.5028	122	Polysome	Rep1
ENSG00000006125	AP2B1	70.3497	65	Polysome	Rep1
ENSG00000006194	ZNF263	82.1582	23	Polysome	Rep1
ENSG00000006327	TNFRSF12A	97.5788	72	Polysome	Rep1
ENSG00000006451	RALA	61.0072	61	Polysome	Rep1
ENSG00000006453	BAIAP2L1	90.0885	27	Polysome	Rep1
ENSG00000006530	AGK	111.06	28	Polysome	Rep1
ENSG00000006576	PHTF2	94.4169	23	Polysome	Rep1
ENSG00000006606	CCL26	83.4117	12	Polysome	Rep1
ENSG00000006607	FARP2	93.4448	11	Polysome	Rep1
ENSG00000006625	GGCT	90.5183	167	Polysome	Rep1
ENSG00000006634	DBF4	66.7682	16	Polysome	Rep1
ENSG00000006638	TBXA2R	105.397	13	Polysome	Rep1
ENSG00000006652	IFRD1	96.2793	81	Polysome	Rep1
ENSG00000006695	COX10	68.0268	33	Polysome	Rep1
ENSG00000006704	GTF2IRD1	50.8615	10	Polysome	Rep1
ENSG00000006715	VPS41	82.7875	12	Polysome	Rep1
ENSG00000006744	ELAC2	73.7162	49	Polysome	Rep1
ENSG00000006757	PNPLA4	64.9468	73	Polysome	Rep1
ENSG00000006831	ADIPOR2	99.216	64	Polysome	Rep1
ENSG00000007038	PRSS21	84.4196	185	Polysome	Rep1
ENSG00000007047	MARK4	106.005	176	Polysome	Rep1
ENSG00000007080	CCDC124	90.4978	335	Polysome	Rep1
ENSG00000007168	PAFAH1B1	67.024	38	Polysome	Rep1
ENSG00000007202	KIAA0100	68.0831	124	Polysome	Rep1
ENSG00000007255	TRAPPC6A	79.7944	24	Polysome	Rep1
ENSG00000007264	MATK	77.4358	68	Polysome	Rep1
ENSG00000007341	ST7L	72.1404	25	Polysome	Rep1
ENSG00000007376	RPUSD1	112.007	99	Polysome	Rep1
ENSG00000007392	LUC7L	88.4462	22	Polysome	Rep1
ENSG00000007520	TSR3	85.4991	130	Polysome	Rep1
ENSG00000007541	PIGQ	77.7274	39	Polysome	Rep1
ENSG00000007923	DNAJC11	93.936	66	Polysome	Rep1
ENSG00000007944	MYLIP	86.2615	16	Polysome	Rep1
ENSG00000007968	E2F2	129.535	13	Polysome	Rep1
ENSG00000008018	PSMB1	74.8827	1062	Polysome	Rep1
ENSG00000008130	NADK	89.2545	118	Polysome	Rep1
ENSG00000008282	SYPL1	86.5019	112	Polysome	Rep1
ENSG00000008283	CYB561	79.7791	34	Polysome	Rep1
ENSG00000008294	SPAG9	69.4799	23	Polysome	Rep1
ENSG00000008324	SS18L2	70.2064	179	Polysome	Rep1
ENSG00000008382	MPND	71.3729	23	Polysome	Rep1
ENSG00000008394	MGST1	88.0778	106	Polysome	Rep1
ENSG00000008405	CRY1	80.2549	18	Polysome	Rep1
ENSG00000008441	NFIX	58.0193	18	Polysome	Rep1
ENSG00000008838	MED24	101.917	60	Polysome	Rep1
ENSG00000008952	SEC62	87.7452	25	Polysome	Rep1
ENSG00000008988	RPS20	71.4548	1475	Polysome	Rep1
ENSG00000009307	CSDE1	73.0409	163	Polysome	Rep1
ENSG00000009335	UBE3C	98.8732	62	Polysome	Rep1
ENSG00000009780	FAM76A	131.776	10	Polysome	Rep1
ENSG00000009844	VTA1	75.1846	64	Polysome	Rep1
ENSG00000009954	BAZ1B	103.176	15	Polysome	Rep1
ENSG00000010017	RANBP9	62.1942	53	Polysome	Rep1
ENSG00000010072	SPRTN	64.1282	12	Polysome	Rep1
ENSG00000010165	METTL13	100.076	48	Polysome	Rep1
ENSG00000010219	DYRK4	52.3094	25	Polysome	Rep1
ENSG00000010244	ZNF207	77.7223	126	Polysome	Rep1
ENSG00000010256	UQCRC1	60.7412	377	Polysome	Rep1
ENSG00000010270	STARD3NL	76.9804	76	Polysome	Rep1
ENSG00000010292	NCAPD2	58.6025	29	Polysome	Rep1
ENSG00000010322	NISCH	138.141	13	Polysome	Rep1
ENSG00000010626	LRRC23	72.0483	13	Polysome	Rep1
ENSG00000010671	BTK	123.13	23	Polysome	Rep1
ENSG00000010803	SCMH1	104.701	11	Polysome	Rep1
ENSG00000011007	ELOA	53.0922	46	Polysome	Rep1
ENSG00000011009	LYPLA2	83.908	54	Polysome	Rep1
ENSG00000011028	MRC2	72.9078	25	Polysome	Rep1
ENSG00000011052	NME1-NME2	89.2238	2486	Polysome	Rep1
ENSG00000011114	BTBD7	123.365	11	Polysome	Rep1
ENSG00000011143	MKS1	95.1076	14	Polysome	Rep1
ENSG00000011198	ABHD5	86.7731	81	Polysome	Rep1
ENSG00000011243	AKAP8L	87.7861	11	Polysome	Rep1
ENSG00000011260	UTP18	59.5695	28	Polysome	Rep1
ENSG00000011275	RNF216	71.506	13	Polysome	Rep1
ENSG00000011295	TTC19	84.9312	33	Polysome	Rep1
ENSG00000011304	PTBP1	99.2416	212	Polysome	Rep1
ENSG00000011376	LARS2	120.715	17	Polysome	Rep1
ENSG00000011451	WIZ	113.557	16	Polysome	Rep1
ENSG00000011478	QPCTL	74.4223	20	Polysome	Rep1
ENSG00000011485	PPP5C	109.449	77	Polysome	Rep1
ENSG00000011523	CEP68	106.42	12	Polysome	Rep1
ENSG00000011638	LDAF1	84.2559	14	Polysome	Rep1
ENSG00000012048	BRCA1	54.0695	15	Polysome	Rep1
ENSG00000012061	ERCC1	88.3848	76	Polysome	Rep1
ENSG00000012174	MBTPS2	90.2625	16	Polysome	Rep1
ENSG00000012211	PRICKLE3	116.448	40	Polysome	Rep1
ENSG00000012660	ELOVL5	87.5406	105	Polysome	Rep1
ENSG00000012963	UBR7	51.4755	32	Polysome	Rep1
ENSG00000013275	PSMC4	78.9451	205	Polysome	Rep1
ENSG00000013288	MAN2B2	67.638	11	Polysome	Rep1
ENSG00000013306	SLC25A39	86.5992	559	Polysome	Rep1
ENSG00000013374	NUB1	79.6614	50	Polysome	Rep1
ENSG00000013375	PGM3	80.1014	17	Polysome	Rep1
ENSG00000013561	RNF14	74.3302	71	Polysome	Rep1
ENSG00000013583	HEBP1	94.4067	13	Polysome	Rep1
ENSG00000013810	TACC3	73.0255	42	Polysome	Rep1
ENSG00000014138	POLA2	91.3983	28	Polysome	Rep1
ENSG00000014164	ZC3H3	62.5165	16	Polysome	Rep1
ENSG00000014216	CAPN1	84.9312	105	Polysome	Rep1
ENSG00000014824	SLC30A9	71.0915	56	Polysome	Rep1
ENSG00000014919	COX15	80.5568	20	Polysome	Rep1
ENSG00000015153	YAF2	85.4582	22	Polysome	Rep1
ENSG00000015475	BID	78.8735	150	Polysome	Rep1
ENSG00000015479	MATR3	107.095	28	Polysome	Rep1
ENSG00000015676	NUDCD3	73.9771	36	Polysome	Rep1
ENSG00000016864	GLT8D1	80.9354	18	Polysome	Rep1
ENSG00000017260	ATP2C1	80.6898	24	Polysome	Rep1
ENSG00000017483	SLC38A5	64.2101	242	Polysome	Rep1
ENSG00000017797	RALBP1	62.3375	35	Polysome	Rep1
ENSG00000018280	SLC11A1	51.0918	10	Polysome	Rep1
ENSG00000018510	AGPS	72.3195	30	Polysome	Rep1
ENSG00000018610	STEEP1	112.309	20	Polysome	Rep1
ENSG00000018699	TTC27	48.861	18	Polysome	Rep1
ENSG00000020129	NCDN	100.311	21	Polysome	Rep1
ENSG00000020256	ZFP64	81.7693	23	Polysome	Rep1
ENSG00000020426	MNAT1	78.0497	26	Polysome	Rep1
ENSG00000021355	SERPINB1	113.337	75	Polysome	Rep1
ENSG00000021574	SPAST	61.8872	15	Polysome	Rep1
ENSG00000022277	RTF2	85.448	144	Polysome	Rep1
ENSG00000022567	SLC45A4	97.9165	12	Polysome	Rep1
ENSG00000022840	RNF10	90.6718	139	Polysome	Rep1
ENSG00000023041	ZDHHC6	54.3048	28	Polysome	Rep1
ENSG00000023191	RNH1	79.0884	144	Polysome	Rep1
ENSG00000023228	NDUFS1	105.397	29	Polysome	Rep1
ENSG00000023287	RB1CC1	64.9315	12	Polysome	Rep1
ENSG00000023318	ERP44	77.1032	41	Polysome	Rep1
ENSG00000023330	ALAS1	52.4834	27	Polysome	Rep1
ENSG00000023572	GLRX2	70.0324	192	Polysome	Rep1
ENSG00000023697	DERA	47.981	16	Polysome	Rep1
ENSG00000023734	STRAP	63.6575	202	Polysome	Rep1
ENSG00000023892	DEF6	62.3221	20	Polysome	Rep1
ENSG00000023909	GCLM	70.8818	59	Polysome	Rep1
ENSG00000024422	EHD2	127.515	20	Polysome	Rep1
ENSG00000024526	DEPDC1	109.878	11	Polysome	Rep1
ENSG00000024862	CCDC28A	109.459	34	Polysome	Rep1
ENSG00000025293	PHF20	79.1805	63	Polysome	Rep1
ENSG00000025434	NR1H3	56.6174	11	Polysome	Rep1
ENSG00000025708	TYMP	66.9422	23	Polysome	Rep1
ENSG00000025770	NCAPH2	62.6138	91	Polysome	Rep1
ENSG00000025772	TOMM34	87.2387	40	Polysome	Rep1
ENSG00000025796	SEC63	94.4374	21	Polysome	Rep1
ENSG00000025800	KPNA6	94.4067	10	Polysome	Rep1
ENSG00000026025	VIM	63.9952	81	Polysome	Rep1
ENSG00000026297	RNASET2	61.4472	81	Polysome	Rep1
ENSG00000026652	AGPAT4	117.389	13	Polysome	Rep1
ENSG00000027001	MIPEP	74.1664	12	Polysome	Rep1
ENSG00000027869	SH2D2A	109.894	58	Polysome	Rep1
ENSG00000028116	VRK2	75.7627	21	Polysome	Rep1
ENSG00000028137	TNFRSF1B	85.7396	67	Polysome	Rep1
ENSG00000028203	VEZT	82.1224	14	Polysome	Rep1
ENSG00000028310	BRD9	107.121	22	Polysome	Rep1
ENSG00000028528	SNX1	73.1534	58	Polysome	Rep1
ENSG00000028839	TBPL1	86.1898	154	Polysome	Rep1
ENSG00000029363	BCLAF1	85.0898	16	Polysome	Rep1
ENSG00000029364	SLC39A9	98.7505	18	Polysome	Rep1
ENSG00000029534	ANK1	88.0061	36	Polysome	Rep1
ENSG00000029639	TFB1M	69.132	20	Polysome	Rep1
ENSG00000029725	RABEP1	76.8883	45	Polysome	Rep1
ENSG00000029993	HMGB3	89.9862	36	Polysome	Rep1
ENSG00000030066	NUP160	88.9936	32	Polysome	Rep1
ENSG00000030582	GRN	97.6044	58	Polysome	Rep1
ENSG00000031698	SARS1	94.2123	170	Polysome	Rep1
ENSG00000031823	RANBP3	95.0053	42	Polysome	Rep1
ENSG00000032389	EIPR1	92.1964	89	Polysome	Rep1
ENSG00000032444	PNPLA6	104.885	15	Polysome	Rep1
ENSG00000033011	ALG1	81.1349	32	Polysome	Rep1
ENSG00000033050	ABCF2	62.6752	72	Polysome	Rep1
ENSG00000033627	ATP6V0A1	86.5582	33	Polysome	Rep1
ENSG00000034053	APBA2	89.4336	15	Polysome	Rep1
ENSG00000034152	MAP2K3	114.002	21	Polysome	Rep1
ENSG00000034510	TMSB10	82.194	634	Polysome	Rep1
ENSG00000034693	PEX3	50.7336	21	Polysome	Rep1
ENSG00000034713	GABARAPL2	86.7936	236	Polysome	Rep1
ENSG00000035141	FAM136A	81.6772	269	Polysome	Rep1
ENSG00000035403	VCL	72.7492	14	Polysome	Rep1
ENSG00000035499	DEPDC1B	103.355	52	Polysome	Rep1
ENSG00000035681	NSMAF	75.3227	33	Polysome	Rep1
ENSG00000035687	ADSS2	88.3182	39	Polysome	Rep1
ENSG00000036054	TBC1D23	78.2288	21	Polysome	Rep1
ENSG00000036257	CUL3	76.786	23	Polysome	Rep1
ENSG00000036549	ZZZ3	79.9019	14	Polysome	Rep1
ENSG00000036672	USP2	146.327	11	Polysome	Rep1
ENSG00000037474	NSUN2	111.096	70	Polysome	Rep1
ENSG00000037637	FBXO42	109.745	15	Polysome	Rep1
ENSG00000037749	MFAP3	66.6761	14	Polysome	Rep1
ENSG00000037757	MRI1	38.3111	24	Polysome	Rep1
ENSG00000037897	METTL1	75.159	21	Polysome	Rep1
ENSG00000038002	AGA	72.0432	10	Polysome	Rep1
ENSG00000038210	PI4K2B	68.6562	22	Polysome	Rep1
ENSG00000038219	BOD1L1	108.548	13	Polysome	Rep1
ENSG00000038274	MAT2B	96.6988	84	Polysome	Rep1
ENSG00000038358	EDC4	89.628	19	Polysome	Rep1
ENSG00000039123	MTREX	68.8966	19	Polysome	Rep1
ENSG00000039523	RIPOR1	113.03	12	Polysome	Rep1
ENSG00000039560	RAI14	73.8799	23	Polysome	Rep1
ENSG00000039650	PNKP	71.158	148	Polysome	Rep1
ENSG00000040275	SPDL1	84.0614	11	Polysome	Rep1
ENSG00000040487	SLC66A1	106.358	25	Polysome	Rep1
ENSG00000040531	CTNS	103.58	10	Polysome	Rep1
ENSG00000040633	PHF23	72.7543	72	Polysome	Rep1
ENSG00000041357	PSMA4	88.661	254	Polysome	Rep1
ENSG00000041802	LSG1	50.2629	15	Polysome	Rep1
ENSG00000041988	THAP3	121.815	22	Polysome	Rep1
ENSG00000042088	TDP1	68.0678	29	Polysome	Rep1
ENSG00000042286	AIFM2	78.5102	42	Polysome	Rep1
ENSG00000042493	CAPG	97.3537	31	Polysome	Rep1
ENSG00000042753	AP2S1	88.262	640	Polysome	Rep1
ENSG00000043093	DCUN1D1	74.1869	11	Polysome	Rep1
ENSG00000043143	JADE2	86.594	10	Polysome	Rep1
ENSG00000043514	TRIT1	66.6147	41	Polysome	Rep1
ENSG00000044115	CTNNA1	92.6978	16	Polysome	Rep1
ENSG00000044574	HSPA5	61.1812	80	Polysome	Rep1
ENSG00000046604	DSG2	76.346	35	Polysome	Rep1
ENSG00000046647	GEMIN8	55.3383	11	Polysome	Rep1
ENSG00000046774	MAGEC2	59.2267	30	Polysome	Rep1
ENSG00000047249	ATP6V1H	88.175	25	Polysome	Rep1
ENSG00000047315	POLR2B	96.0286	26	Polysome	Rep1
ENSG00000047579	DTNBP1	90.7025	44	Polysome	Rep1
ENSG00000047597	XK	74.4018	26	Polysome	Rep1
ENSG00000047621	C12orf4	50.2271	10	Polysome	Rep1
ENSG00000047648	ARHGAP6	69.4492	25	Polysome	Rep1
ENSG00000047849	MAP4	91.8229	32	Polysome	Rep1
ENSG00000047932	GOPC	101.79	16	Polysome	Rep1
ENSG00000048140	TSPAN17	90.6769	64	Polysome	Rep1
ENSG00000048162	NOP16	77.6967	323	Polysome	Rep1
ENSG00000048405	ZNF800	53.8444	13	Polysome	Rep1
ENSG00000048544	MRPS10	85.5401	160	Polysome	Rep1
ENSG00000048649	RSF1	53.5067	19	Polysome	Rep1
ENSG00000048707	VPS13D	78.106	11	Polysome	Rep1
ENSG00000048740	CELF2	75.1795	16	Polysome	Rep1
ENSG00000048828	FAM120A	56.9449	25	Polysome	Rep1
ENSG00000048991	R3HDM1	51.9411	23	Polysome	Rep1
ENSG00000049167	ERCC8	71.6287	25	Polysome	Rep1
ENSG00000049245	VAMP3	81.4623	47	Polysome	Rep1
ENSG00000049246	PER3	80.6028	32	Polysome	Rep1
ENSG00000049541	RFC2	84.7061	176	Polysome	Rep1
ENSG00000049656	CLPTM1L	82.0558	279	Polysome	Rep1
ENSG00000049759	NEDD4L	101.703	17	Polysome	Rep1
ENSG00000049860	HEXB	64.7268	82	Polysome	Rep1
ENSG00000050130	JKAMP	73.5525	21	Polysome	Rep1
ENSG00000050393	MCUR1	64.1589	139	Polysome	Rep1
ENSG00000050426	LETMD1	116.479	29	Polysome	Rep1
ENSG00000050628	PTGER3	104.077	28	Polysome	Rep1
ENSG00000050748	MAPK9	90.9378	25	Polysome	Rep1
ENSG00000050820	BCAR1	101.385	26	Polysome	Rep1
ENSG00000051009	FHIP1B	166.056	11	Polysome	Rep1
ENSG00000051108	HERPUD1	85.1256	39	Polysome	Rep1
ENSG00000051180	RAD51	68.4822	36	Polysome	Rep1
ENSG00000051382	PIK3CB	99.9835	19	Polysome	Rep1
ENSG00000051523	CYBA	66.3487	666	Polysome	Rep1
ENSG00000051620	HEBP2	72.1915	232	Polysome	Rep1
ENSG00000052723	SIKE1	90.0476	56	Polysome	Rep1
ENSG00000052802	MSMO1	99.2979	52	Polysome	Rep1
ENSG00000052841	TTC17	74.4223	15	Polysome	Rep1
ENSG00000053371	AKR7A2	86.0517	124	Polysome	Rep1
ENSG00000053372	MRTO4	90.109	249	Polysome	Rep1
ENSG00000053501	USE1	71.7822	75	Polysome	Rep1
ENSG00000053770	AP5M1	86.2308	23	Polysome	Rep1
ENSG00000053900	ANAPC4	45.2284	11	Polysome	Rep1
ENSG00000054116	TRAPPC3	84.2456	267	Polysome	Rep1
ENSG00000054148	PHPT1	92.4267	342	Polysome	Rep1
ENSG00000054267	ARID4B	79.4874	47	Polysome	Rep1
ENSG00000054277	OPN3	81.1656	35	Polysome	Rep1
ENSG00000054967	RELT	106.86	17	Polysome	Rep1
ENSG00000055044	NOP58	52.1406	18	Polysome	Rep1
ENSG00000055070	SZRD1	96.8011	177	Polysome	Rep1
ENSG00000055118	KCNH2	84.6549	667	Polysome	Rep1
ENSG00000055130	CUL1	107.607	61	Polysome	Rep1
ENSG00000055147	FAM114A2	77.8604	11	Polysome	Rep1
ENSG00000055208	TAB2	69.4901	11	Polysome	Rep1
ENSG00000055211	GINM1	71.6901	22	Polysome	Rep1
ENSG00000055332	EIF2AK2	91.1169	10	Polysome	Rep1
ENSG00000055483	USP36	58.756	13	Polysome	Rep1
ENSG00000055917	PUM2	100.618	16	Polysome	Rep1
ENSG00000055950	MRPL43	82.6698	119	Polysome	Rep1
ENSG00000056050	HPF1	65.0184	41	Polysome	Rep1
ENSG00000056097	ZFR	81.667	18	Polysome	Rep1
ENSG00000057252	SOAT1	75.8855	19	Polysome	Rep1
ENSG00000057608	GDI2	70.2985	165	Polysome	Rep1
ENSG00000057663	ATG5	97.9574	77	Polysome	Rep1
ENSG00000057757	PITHD1	108.804	236	Polysome	Rep1
ENSG00000057935	MTA3	120.387	11	Polysome	Rep1
ENSG00000058063	ATP11B	95.0206	29	Polysome	Rep1
ENSG00000058262	SEC61A1	93.8848	101	Polysome	Rep1
ENSG00000058272	PPP1R12A	79.774	10	Polysome	Rep1
ENSG00000058600	POLR3E	80.9712	43	Polysome	Rep1
ENSG00000058729	RIOK2	82.3935	13	Polysome	Rep1
ENSG00000058799	YIPF1	73.9362	32	Polysome	Rep1
ENSG00000058804	NDC1	92.0941	94	Polysome	Rep1
ENSG00000059122	FLYWCH1	51.7773	17	Polysome	Rep1
ENSG00000059145	UNKL	77.3181	15	Polysome	Rep1
ENSG00000059378	PARP12	90.6769	20	Polysome	Rep1
ENSG00000059573	ALDH18A1	76.479	26	Polysome	Rep1
ENSG00000059691	GATB	79.5693	31	Polysome	Rep1
ENSG00000059728	MXD1	74.3097	107	Polysome	Rep1
ENSG00000059758	CDK17	111.224	10	Polysome	Rep1
ENSG00000059804	SLC2A3	77.9167	30	Polysome	Rep1
ENSG00000060069	CTDP1	79.6	17	Polysome	Rep1
ENSG00000060138	YBX3	80.0912	106	Polysome	Rep1
ENSG00000060237	WNK1	60.5161	23	Polysome	Rep1
ENSG00000060491	OGFR	68.6459	20	Polysome	Rep1
ENSG00000060642	PIGV	89.761	13	Polysome	Rep1
ENSG00000060688	SNRNP40	100.362	163	Polysome	Rep1
ENSG00000060749	QSER1	81.2884	18	Polysome	Rep1
ENSG00000060762	MPC1	61.2119	395	Polysome	Rep1
ENSG00000060971	ACAA1	70.1655	72	Polysome	Rep1
ENSG00000060982	BCAT1	95.7318	74	Polysome	Rep1
ENSG00000061273	HDAC7	84.9517	67	Polysome	Rep1
ENSG00000061676	NCKAP1	91.0197	39	Polysome	Rep1
ENSG00000061794	MRPS35	95.8495	150	Polysome	Rep1
ENSG00000061936	SFSWAP	70.012	25	Polysome	Rep1
ENSG00000062194	GPBP1	93.8234	15	Polysome	Rep1
ENSG00000062485	CS	97.2821	24	Polysome	Rep1
ENSG00000062582	MRPS24	77.2618	640	Polysome	Rep1
ENSG00000062650	WAPL	85.9698	12	Polysome	Rep1
ENSG00000062716	VMP1	67.7506	47	Polysome	Rep1
ENSG00000062725	APPBP2	99.8454	12	Polysome	Rep1
ENSG00000062822	POLD1	75.0772	66	Polysome	Rep1
ENSG00000063176	SPHK2	65.8012	10	Polysome	Rep1
ENSG00000063177	RPL18	65.2026	2749	Polysome	Rep1
ENSG00000063180	CA11	57.5486	17	Polysome	Rep1
ENSG00000063241	ISOC2	84.3377	532	Polysome	Rep1
ENSG00000063244	U2AF2	77.4102	71	Polysome	Rep1
ENSG00000063245	EPN1	85.4173	120	Polysome	Rep1
ENSG00000063322	MED29	71.0966	34	Polysome	Rep1
ENSG00000063438	AHRR	103.294	72	Polysome	Rep1
ENSG00000063587	ZNF275	89.4183	14	Polysome	Rep1
ENSG00000063601	MTMR1	129.72	21	Polysome	Rep1
ENSG00000063854	HAGH	69.8022	34	Polysome	Rep1
ENSG00000063978	RNF4	115.721	35	Polysome	Rep1
ENSG00000064102	INTS13	58.183	33	Polysome	Rep1
ENSG00000064115	TM7SF3	79.1907	47	Polysome	Rep1
ENSG00000064199	SPA17	90.6411	21	Polysome	Rep1
ENSG00000064393	HIPK2	84.8545	10	Polysome	Rep1
ENSG00000064419	TNPO3	89.7815	64	Polysome	Rep1
ENSG00000064489	BORCS8-MEF2B	96.9086	42	Polysome	Rep1
ENSG00000064490	RFXANK	75.3227	206	Polysome	Rep1
ENSG00000064545	TMEM161A	65.9803	80	Polysome	Rep1
ENSG00000064601	CTSA	77.3539	48	Polysome	Rep1
ENSG00000064607	SUGP2	54.4583	11	Polysome	Rep1
ENSG00000064666	CNN2	98.4793	193	Polysome	Rep1
ENSG00000064703	DDX20	55.3895	10	Polysome	Rep1
ENSG00000064726	BTBD1	73.3683	68	Polysome	Rep1
ENSG00000064932	SBNO2	131.613	21	Polysome	Rep1
ENSG00000064961	HMG20B	72.5292	103	Polysome	Rep1
ENSG00000064995	TAF11	92.5853	123	Polysome	Rep1
ENSG00000065000	AP3D1	67.8734	51	Polysome	Rep1
ENSG00000065054	SLC9A3R2	64.5068	53	Polysome	Rep1
ENSG00000065057	NTHL1	61.5086	72	Polysome	Rep1
ENSG00000065060	UHRF1BP1	117.533	21	Polysome	Rep1
ENSG00000065135	GNAI3	68.8557	86	Polysome	Rep1
ENSG00000065150	IPO5	63.8724	60	Polysome	Rep1
ENSG00000065154	OAT	80.3265	111	Polysome	Rep1
ENSG00000065183	WDR3	98.6021	15	Polysome	Rep1
ENSG00000065268	WDR18	70.3394	169	Polysome	Rep1
ENSG00000065427	KARS1	65.0696	252	Polysome	Rep1
ENSG00000065491	TBC1D22B	96.5146	19	Polysome	Rep1
ENSG00000065518	NDUFB4	67.5357	279	Polysome	Rep1
ENSG00000065548	ZC3H15	74.146	77	Polysome	Rep1
ENSG00000065559	MAP2K4	100.71	15	Polysome	Rep1
ENSG00000065600	PACC1	110.472	19	Polysome	Rep1
ENSG00000065613	SLK	69.9097	15	Polysome	Rep1
ENSG00000065615	CYB5R4	58.8891	31	Polysome	Rep1
ENSG00000065802	ASB1	81.0735	35	Polysome	Rep1
ENSG00000065911	MTHFD2	92.8718	232	Polysome	Rep1
ENSG00000065978	YBX1	65.5505	32	Polysome	Rep1
ENSG00000065989	PDE4A	99.3798	21	Polysome	Rep1
ENSG00000066027	PPP2R5A	84.2201	58	Polysome	Rep1
ENSG00000066044	ELAVL1	98.9295	155	Polysome	Rep1
ENSG00000066084	DIP2B	78.0446	13	Polysome	Rep1
ENSG00000066117	SMARCD1	92.1555	59	Polysome	Rep1
ENSG00000066136	NFYC	82.281	66	Polysome	Rep1
ENSG00000066322	ELOVL1	82.7261	138	Polysome	Rep1
ENSG00000066336	SPI1	84.9312	31	Polysome	Rep1
ENSG00000066379	POLR1H	65.1822	220	Polysome	Rep1
ENSG00000066557	LRRC40	73.5423	12	Polysome	Rep1
ENSG00000066583	ISOC1	67.4947	137	Polysome	Rep1
ENSG00000066651	TRMT11	85.975	16	Polysome	Rep1
ENSG00000066654	THUMPD1	114.427	12	Polysome	Rep1
ENSG00000066697	MSANTD3	69.5822	12	Polysome	Rep1
ENSG00000066855	MTFR1	73.8492	51	Polysome	Rep1
ENSG00000066926	FECH	102.992	157	Polysome	Rep1
ENSG00000067057	PFKP	66.9012	53	Polysome	Rep1
ENSG00000067064	IDI1	93.0355	101	Polysome	Rep1
ENSG00000067066	SP100	76.919	19	Polysome	Rep1
ENSG00000067167	TRAM1	77.8144	108	Polysome	Rep1
ENSG00000067182	TNFRSF1A	80.4084	23	Polysome	Rep1
ENSG00000067221	STOML1	88.9885	10	Polysome	Rep1
ENSG00000067225	PKM	91.8639	122	Polysome	Rep1
ENSG00000067533	RRP15	98.203	43	Polysome	Rep1
ENSG00000067560	RHOA	80.1423	517	Polysome	Rep1
ENSG00000067704	IARS2	88.5792	102	Polysome	Rep1
ENSG00000067829	IDH3G	71.1887	71	Polysome	Rep1
ENSG00000067836	ROGDI	57.8556	15	Polysome	Rep1
ENSG00000067955	CBFB	112.774	69	Polysome	Rep1
ENSG00000068001	HYAL2	93.2299	23	Polysome	Rep1
ENSG00000068028	RASSF1	131.152	35	Polysome	Rep1
ENSG00000068078	FGFR3	117.082	20	Polysome	Rep1
ENSG00000068120	COASY	85.6731	98	Polysome	Rep1
ENSG00000068137	PLEKHH3	105.53	10	Polysome	Rep1
ENSG00000068308	OTUD5	71.1529	70	Polysome	Rep1
ENSG00000068323	TFE3	110.677	19	Polysome	Rep1
ENSG00000068354	TBC1D25	93.0611	14	Polysome	Rep1
ENSG00000068394	GPKOW	60.9407	20	Polysome	Rep1
ENSG00000068438	FTSJ1	68.6766	94	Polysome	Rep1
ENSG00000068489	PRR11	91.9355	10	Polysome	Rep1
ENSG00000068654	POLR1A	83.6214	11	Polysome	Rep1
ENSG00000068697	LAPTM4A	98.9602	73	Polysome	Rep1
ENSG00000068745	IP6K2	92.795	40	Polysome	Rep1
ENSG00000068796	KIF2A	57.9579	35	Polysome	Rep1
ENSG00000068831	RASGRP2	95.0104	18	Polysome	Rep1
ENSG00000068878	PSME4	73.2455	25	Polysome	Rep1
ENSG00000068903	SIRT2	89.5564	67	Polysome	Rep1
ENSG00000068912	ERLEC1	72.5395	24	Polysome	Rep1
ENSG00000068985	PAGE1	74.6269	95	Polysome	Rep1
ENSG00000069011	PITX1	74.6576	235	Polysome	Rep1
ENSG00000069248	NUP133	77.1135	18	Polysome	Rep1
ENSG00000069275	NUCKS1	85.9187	156	Polysome	Rep1
ENSG00000069329	VPS35	85.2689	41	Polysome	Rep1
ENSG00000069345	DNAJA2	99.9119	44	Polysome	Rep1
ENSG00000069424	KCNAB2	93.1481	16	Polysome	Rep1
ENSG00000069482	GAL	91.3573	393	Polysome	Rep1
ENSG00000069509	FUNDC1	87.648	54	Polysome	Rep1
ENSG00000069849	ATP1B3	73.6241	173	Polysome	Rep1
ENSG00000069943	PIGB	87.6736	15	Polysome	Rep1
ENSG00000069956	MAPK6	73.2967	50	Polysome	Rep1
ENSG00000069974	RAB27A	87.9959	190	Polysome	Rep1
ENSG00000069998	HDHD5	114.759	45	Polysome	Rep1
ENSG00000070010	UFD1	63.9542	289	Polysome	Rep1
ENSG00000070061	ELP1	84.9722	13	Polysome	Rep1
ENSG00000070081	NUCB2	40.9461	10	Polysome	Rep1
ENSG00000070182	SPTB	100.173	12	Polysome	Rep1
ENSG00000070367	EXOC5	58.2751	27	Polysome	Rep1
ENSG00000070413	DGCR2	91.3829	106	Polysome	Rep1
ENSG00000070423	RNF126	79.5386	201	Polysome	Rep1
ENSG00000070444	MNT	72.0687	13	Polysome	Rep1
ENSG00000070495	JMJD6	103.033	37	Polysome	Rep1
ENSG00000070501	POLB	65.4124	74	Polysome	Rep1
ENSG00000070526	ST6GALNAC1	109.387	75	Polysome	Rep1
ENSG00000070610	GBA2	110.421	22	Polysome	Rep1
ENSG00000070614	NDST1	116.796	39	Polysome	Rep1
ENSG00000070669	ASNS	85.6526	98	Polysome	Rep1
ENSG00000070718	AP3M2	65.397	10	Polysome	Rep1
ENSG00000070756	PABPC1	60.5826	138	Polysome	Rep1
ENSG00000070761	CFAP20	89.6076	75	Polysome	Rep1
ENSG00000070770	CSNK2A2	81.9024	85	Polysome	Rep1
ENSG00000070785	EIF2B3	69.1064	100	Polysome	Rep1
ENSG00000070814	TCOF1	105.99	27	Polysome	Rep1
ENSG00000070831	CDC42	91.8997	125	Polysome	Rep1
ENSG00000070882	OSBPL3	87.0085	18	Polysome	Rep1
ENSG00000070950	RAD18	49.0913	22	Polysome	Rep1
ENSG00000071051	NCK2	87.4638	18	Polysome	Rep1
ENSG00000071054	MAP4K4	69.0296	46	Polysome	Rep1
ENSG00000071082	RPL31	72.7032	195	Polysome	Rep1
ENSG00000071127	WDR1	86.3229	129	Polysome	Rep1
ENSG00000071189	SNX13	99.5895	12	Polysome	Rep1
ENSG00000071243	ING3	81.8307	39	Polysome	Rep1
ENSG00000071462	BUD23	69.6641	305	Polysome	Rep1
ENSG00000071539	TRIP13	91.6132	81	Polysome	Rep1
ENSG00000071553	ATP6AP1	108.64	125	Polysome	Rep1
ENSG00000071564	TCF3	83.0996	212	Polysome	Rep1
ENSG00000071575	TRIB2	107.331	10	Polysome	Rep1
ENSG00000071626	DAZAP1	107.525	287	Polysome	Rep1
ENSG00000071655	MBD3	93.4141	121	Polysome	Rep1
ENSG00000071859	FAM50A	86.2615	66	Polysome	Rep1
ENSG00000071889	FAM3A	76.1976	130	Polysome	Rep1
ENSG00000071894	CPSF1	63.9952	47	Polysome	Rep1
ENSG00000071967	CYBRD1	64.1538	46	Polysome	Rep1
ENSG00000071994	PDCD2	72.1097	757	Polysome	Rep1
ENSG00000072042	RDH11	63.4221	31	Polysome	Rep1
ENSG00000072062	PRKACA	80.9251	46	Polysome	Rep1
ENSG00000072071	ADGRL1	87.602	10	Polysome	Rep1
ENSG00000072110	ACTN1	128.737	15	Polysome	Rep1
ENSG00000072135	PTPN18	77.0418	69	Polysome	Rep1
ENSG00000072274	TFRC	103.729	121	Polysome	Rep1
ENSG00000072310	SREBF1	118.346	46	Polysome	Rep1
ENSG00000072401	UBE2D1	54.8369	16	Polysome	Rep1
ENSG00000072501	SMC1A	81.4521	27	Polysome	Rep1
ENSG00000072506	HSD17B10	71.7976	334	Polysome	Rep1
ENSG00000072518	MARK2	171.5	11	Polysome	Rep1
ENSG00000072609	CHFR	83.5856	32	Polysome	Rep1
ENSG00000072736	NFATC3	94.3146	48	Polysome	Rep1
ENSG00000072756	TRNT1	93.6085	17	Polysome	Rep1
ENSG00000072778	ACADVL	98.9091	53	Polysome	Rep1
ENSG00000072849	DERL2	95.3379	45	Polysome	Rep1
ENSG00000072864	NDE1	99.3593	29	Polysome	Rep1
ENSG00000072958	AP1M1	92.3192	45	Polysome	Rep1
ENSG00000073008	PVR	66.5533	11	Polysome	Rep1
ENSG00000073050	XRCC1	59.3393	10	Polysome	Rep1
ENSG00000073060	SCARB1	89.9043	133	Polysome	Rep1
ENSG00000073111	MCM2	97.1593	27	Polysome	Rep1
ENSG00000073169	SELENOO	95.9109	19	Polysome	Rep1
ENSG00000073350	LLGL2	54.4583	11	Polysome	Rep1
ENSG00000073536	NLE1	69.4696	53	Polysome	Rep1
ENSG00000073578	SDHA	105.212	68	Polysome	Rep1
ENSG00000073584	SMARCE1	82.2758	56	Polysome	Rep1
ENSG00000073792	IGF2BP2	67.7608	23	Polysome	Rep1
ENSG00000073849	ST6GAL1	79.7023	51	Polysome	Rep1
ENSG00000073921	PICALM	68.2468	146	Polysome	Rep1
ENSG00000073969	NSF	109.756	15	Polysome	Rep1
ENSG00000074071	MRPS34	73.0306	580	Polysome	Rep1
ENSG00000074201	CLNS1A	76.8883	218	Polysome	Rep1
ENSG00000074219	TEAD2	70.6055	21	Polysome	Rep1
ENSG00000074266	EED	44.594	27	Polysome	Rep1
ENSG00000074319	TSG101	83.7852	51	Polysome	Rep1
ENSG00000074356	NCBP3	93.803	13	Polysome	Rep1
ENSG00000074370	ATP2A3	118.418	24	Polysome	Rep1
ENSG00000074582	BCS1L	51.4192	54	Polysome	Rep1
ENSG00000074603	DPP8	70.6822	10	Polysome	Rep1
ENSG00000074695	LMAN1	64.2919	46	Polysome	Rep1
ENSG00000074696	HACD3	84.7777	91	Polysome	Rep1
ENSG00000074800	ENO1	72.9795	1668	Polysome	Rep1
ENSG00000074842	MYDGF	66.8552	370	Polysome	Rep1
ENSG00000075089	ACTR6	78.5256	39	Polysome	Rep1
ENSG00000075131	TIPIN	77.3386	47	Polysome	Rep1
ENSG00000075142	SRI	79.1446	336	Polysome	Rep1
ENSG00000075151	EIF4G3	139.502	12	Polysome	Rep1
ENSG00000075188	NUP37	70.5645	83	Polysome	Rep1
ENSG00000075218	GTSE1	63.5449	14	Polysome	Rep1
ENSG00000075234	TTC38	74.5246	20	Polysome	Rep1
ENSG00000075239	ACAT1	99.7993	76	Polysome	Rep1
ENSG00000075240	GRAMD4	100.705	16	Polysome	Rep1
ENSG00000075303	SLC25A40	69.5822	25	Polysome	Rep1
ENSG00000075336	TIMM21	70.7283	45	Polysome	Rep1
ENSG00000075340	ADD2	63.9747	51	Polysome	Rep1
ENSG00000075413	MARK3	47.5359	18	Polysome	Rep1
ENSG00000075415	SLC25A3	78.8837	783	Polysome	Rep1
ENSG00000075420	FNDC3B	68.7943	11	Polysome	Rep1
ENSG00000075618	FSCN1	82.8949	416	Polysome	Rep1
ENSG00000075624	ACTB	110.615	2314	Polysome	Rep1
ENSG00000075643	MOCOS	58.8174	21	Polysome	Rep1
ENSG00000075651	PLD1	56.8067	10	Polysome	Rep1
ENSG00000075702	WDR62	118.74	12	Polysome	Rep1
ENSG00000075711	DLG1	86.3433	10	Polysome	Rep1
ENSG00000075785	RAB7A	71.3729	180	Polysome	Rep1
ENSG00000075790	BCAP29	78.3005	105	Polysome	Rep1
ENSG00000075856	SART3	100.152	10	Polysome	Rep1
ENSG00000075914	EXOSC7	74.7906	169	Polysome	Rep1
ENSG00000075975	MKRN2	76.0493	31	Polysome	Rep1
ENSG00000076003	MCM6	83.468	67	Polysome	Rep1
ENSG00000076043	REXO2	74.4888	236	Polysome	Rep1
ENSG00000076053	RBM7	88.9322	25	Polysome	Rep1
ENSG00000076108	BAZ2A	84.614	17	Polysome	Rep1
ENSG00000076201	PTPN23	101.82	18	Polysome	Rep1
ENSG00000076242	MLH1	100.526	43	Polysome	Rep1
ENSG00000076248	UNG	75.113	60	Polysome	Rep1
ENSG00000076382	SPAG5	68.2724	55	Polysome	Rep1
ENSG00000076513	ANKRD13A	111.393	28	Polysome	Rep1
ENSG00000076604	TRAF4	90.7332	147	Polysome	Rep1
ENSG00000076662	ICAM3	70.2985	81	Polysome	Rep1
ENSG00000076685	NT5C2	109.745	11	Polysome	Rep1
ENSG00000076706	MCAM	115.941	48	Polysome	Rep1
ENSG00000076864	RAP1GAP	106.972	27	Polysome	Rep1
ENSG00000076924	XAB2	35.0879	11	Polysome	Rep1
ENSG00000076928	ARHGEF1	87.121	25	Polysome	Rep1
ENSG00000076944	STXBP2	98.8221	126	Polysome	Rep1
ENSG00000076984	MAP2K7	112.447	36	Polysome	Rep1
ENSG00000077097	TOP2B	55.7476	19	Polysome	Rep1
ENSG00000077147	TM9SF3	94.7904	72	Polysome	Rep1
ENSG00000077152	UBE2T	94.0588	156	Polysome	Rep1
ENSG00000077232	DNAJC10	86.241	42	Polysome	Rep1
ENSG00000077312	SNRPA	89.935	117	Polysome	Rep1
ENSG00000077327	SPAG6	92.7285	15	Polysome	Rep1
ENSG00000077348	EXOSC5	71.9357	125	Polysome	Rep1
ENSG00000077454	LRCH4	117.338	29	Polysome	Rep1
ENSG00000077463	SIRT6	91.3266	35	Polysome	Rep1
ENSG00000077549	CAPZB	92.2374	263	Polysome	Rep1
ENSG00000077684	JADE1	82.7619	27	Polysome	Rep1
ENSG00000077721	UBE2A	82.0047	125	Polysome	Rep1
ENSG00000078061	ARAF	76.1823	79	Polysome	Rep1
ENSG00000078070	MCCC1	59.9788	16	Polysome	Rep1
ENSG00000078124	ACER3	80.2037	12	Polysome	Rep1
ENSG00000078140	UBE2K	81.3089	165	Polysome	Rep1
ENSG00000078142	PIK3C3	76.7758	11	Polysome	Rep1
ENSG00000078246	TULP3	104.184	56	Polysome	Rep1
ENSG00000078269	SYNJ2	74.9902	36	Polysome	Rep1
ENSG00000078304	PPP2R5C	93.1992	99	Polysome	Rep1
ENSG00000078369	GNB1	87.4638	300	Polysome	Rep1
ENSG00000078403	MLLT10	94.1918	41	Polysome	Rep1
ENSG00000078596	ITM2A	91.8383	95	Polysome	Rep1
ENSG00000078618	NRDC	62.3579	86	Polysome	Rep1
ENSG00000078668	VDAC3	77.0214	217	Polysome	Rep1
ENSG00000078674	PCM1	59.9635	13	Polysome	Rep1
ENSG00000078808	SDF4	87.2387	216	Polysome	Rep1
ENSG00000078902	TOLLIP	87.9601	44	Polysome	Rep1
ENSG00000078967	UBE2D4	79.82	12	Polysome	Rep1
ENSG00000079134	THOC1	70.2473	22	Polysome	Rep1
ENSG00000079150	FKBP7	82.0558	11	Polysome	Rep1
ENSG00000079246	XRCC5	59.5747	93	Polysome	Rep1
ENSG00000079277	MKNK1	68.6306	59	Polysome	Rep1
ENSG00000079308	TNS1	55.9369	12	Polysome	Rep1
ENSG00000079313	REXO1	102.624	31	Polysome	Rep1
ENSG00000079332	SAR1A	83.3503	108	Polysome	Rep1
ENSG00000079335	CDC14A	81.2884	15	Polysome	Rep1
ENSG00000079387	SENP1	95.9723	25	Polysome	Rep1
ENSG00000079393	DUSP13	93.496	19	Polysome	Rep1
ENSG00000079432	CIC	122.659	17	Polysome	Rep1
ENSG00000079459	FDFT1	78.1367	253	Polysome	Rep1
ENSG00000079462	PAFAH1B3	79.4874	301	Polysome	Rep1
ENSG00000079616	KIF22	94.1816	70	Polysome	Rep1
ENSG00000079785	DDX1	73.1176	78	Polysome	Rep1
ENSG00000079805	DNM2	89.7713	55	Polysome	Rep1
ENSG00000079950	STX7	95.0923	27	Polysome	Rep1
ENSG00000079999	KEAP1	93.8848	130	Polysome	Rep1
ENSG00000080189	SLC35C2	94.0792	70	Polysome	Rep1
ENSG00000080345	RIF1	101.242	10	Polysome	Rep1
ENSG00000080371	RAB21	120.495	34	Polysome	Rep1
ENSG00000080546	SESN1	62.89	11	Polysome	Rep1
ENSG00000080603	SRCAP	74.6985	23	Polysome	Rep1
ENSG00000080815	PSEN1	93.6137	16	Polysome	Rep1
ENSG00000080819	CPOX	112.58	30	Polysome	Rep1
ENSG00000080822	CLDND1	107.085	31	Polysome	Rep1
ENSG00000080824	HSP90AA1	73.6088	294	Polysome	Rep1
ENSG00000080845	DLGAP4	84.5935	24	Polysome	Rep1
ENSG00000080986	NDC80	80.2907	12	Polysome	Rep1
ENSG00000081059	TCF7	56.1314	12	Polysome	Rep1
ENSG00000081087	OSTM1	51.0815	15	Polysome	Rep1
ENSG00000081154	PCNP	84.3735	168	Polysome	Rep1
ENSG00000081181	ARG2	90.6001	16	Polysome	Rep1
ENSG00000081189	MEF2C	97.937	15	Polysome	Rep1
ENSG00000081307	UBA5	90.2727	13	Polysome	Rep1
ENSG00000081692	JMJD4	80.4084	84	Polysome	Rep1
ENSG00000081721	DUSP12	76.7451	69	Polysome	Rep1
ENSG00000081791	DELE1	63.1714	32	Polysome	Rep1
ENSG00000081870	HSPB11	75.9214	302	Polysome	Rep1
ENSG00000082068	WDR70	100.7	20	Polysome	Rep1
ENSG00000082153	BZW1	83.6982	10	Polysome	Rep1
ENSG00000082212	ME2	105.294	28	Polysome	Rep1
ENSG00000082213	C5orf22	96.8216	24	Polysome	Rep1
ENSG00000082515	MRPL22	74.6167	209	Polysome	Rep1
ENSG00000082641	NFE2L1	119.134	18	Polysome	Rep1
ENSG00000082701	GSK3B	104.332	13	Polysome	Rep1
ENSG00000082781	ITGB5	93.4857	23	Polysome	Rep1
ENSG00000082898	XPO1	68.6101	70	Polysome	Rep1
ENSG00000083099	LYRM2	70.5594	54	Polysome	Rep1
ENSG00000083312	TNPO1	92.309	34	Polysome	Rep1
ENSG00000083444	PLOD1	89.0396	54	Polysome	Rep1
ENSG00000083457	ITGAE	75.7116	42	Polysome	Rep1
ENSG00000083720	OXCT1	72.0943	22	Polysome	Rep1
ENSG00000083807	SLC27A5	74.3711	127	Polysome	Rep1
ENSG00000083845	RPS5	82.3628	2682	Polysome	Rep1
ENSG00000083937	CHMP2B	61.9282	11	Polysome	Rep1
ENSG00000084070	SMAP2	87.1517	123	Polysome	Rep1
ENSG00000084072	PPIE	100.28	119	Polysome	Rep1
ENSG00000084073	ZMPSTE24	92.2629	50	Polysome	Rep1
ENSG00000084090	STARD7	109.116	266	Polysome	Rep1
ENSG00000084092	NOA1	81.3805	36	Polysome	Rep1
ENSG00000084207	GSTP1	80.5926	2854	Polysome	Rep1
ENSG00000084234	APLP2	105.734	65	Polysome	Rep1
ENSG00000084463	WBP11	80.9405	37	Polysome	Rep1
ENSG00000084623	EIF3I	76.4995	957	Polysome	Rep1
ENSG00000084652	TXLNA	118.658	13	Polysome	Rep1
ENSG00000084676	NCOA1	111.874	17	Polysome	Rep1
ENSG00000084693	AGBL5	77.9423	47	Polysome	Rep1
ENSG00000084733	RAB10	67.3413	139	Polysome	Rep1
ENSG00000084754	HADHA	79.4005	76	Polysome	Rep1
ENSG00000084764	MAPRE3	56.4741	25	Polysome	Rep1
ENSG00000084774	CAD	117.747	17	Polysome	Rep1
ENSG00000085063	CD59	107.157	282	Polysome	Rep1
ENSG00000085231	AK6	64.778	346	Polysome	Rep1
ENSG00000085276	MECOM	87.1108	188	Polysome	Rep1
ENSG00000085365	SCAMP1	81.8614	13	Polysome	Rep1
ENSG00000085377	PREP	82.7772	26	Polysome	Rep1
ENSG00000085415	SEH1L	81.2782	131	Polysome	Rep1
ENSG00000085449	WDFY1	77.6865	10	Polysome	Rep1
ENSG00000085491	SLC25A24	90.3136	17	Polysome	Rep1
ENSG00000085511	MAP3K4	83.6214	15	Polysome	Rep1
ENSG00000085719	CPNE3	98.1314	10	Polysome	Rep1
ENSG00000085721	RRN3	86.5582	21	Polysome	Rep1
ENSG00000085733	CTTN	134.601	23	Polysome	Rep1
ENSG00000085760	MTIF2	47.9401	50	Polysome	Rep1
ENSG00000085788	DDHD2	75.9162	35	Polysome	Rep1
ENSG00000085832	EPS15	112.928	33	Polysome	Rep1
ENSG00000085840	ORC1	79.4005	20	Polysome	Rep1
ENSG00000085871	MGST2	80.9405	103	Polysome	Rep1
ENSG00000085872	CHERP	85.1052	21	Polysome	Rep1
ENSG00000085998	POMGNT1	83.0075	58	Polysome	Rep1
ENSG00000085999	RAD54L	96.7397	33	Polysome	Rep1
ENSG00000086015	MAST2	123.191	19	Polysome	Rep1
ENSG00000086061	DNAJA1	71.1529	140	Polysome	Rep1
ENSG00000086062	B4GALT1	92.4113	19	Polysome	Rep1
ENSG00000086065	CHMP5	72.1813	52	Polysome	Rep1
ENSG00000086102	NFX1	73.266	10	Polysome	Rep1
ENSG00000086189	DIMT1	67.6073	143	Polysome	Rep1
ENSG00000086200	IPO11	79.4874	30	Polysome	Rep1
ENSG00000086232	EIF2AK1	80.5721	213	Polysome	Rep1
ENSG00000086475	SEPHS1	77.3386	47	Polysome	Rep1
ENSG00000086504	MRPL28	89.7201	324	Polysome	Rep1
ENSG00000086506	HBQ1	79.9377	188	Polysome	Rep1
ENSG00000086544	ITPKC	56.3769	14	Polysome	Rep1
ENSG00000086589	RBM22	87.1926	21	Polysome	Rep1
ENSG00000086598	TMED2	76.0902	383	Polysome	Rep1
ENSG00000086666	ZFAND6	75.8958	56	Polysome	Rep1
ENSG00000086712	TXLNG	85.2843	12	Polysome	Rep1
ENSG00000086758	HUWE1	107.397	16	Polysome	Rep1
ENSG00000086827	ZW10	80.1833	13	Polysome	Rep1
ENSG00000086848	ALG9	69.1115	15	Polysome	Rep1
ENSG00000087008	ACOX3	77.093	10	Polysome	Rep1
ENSG00000087053	MTMR2	81.3498	34	Polysome	Rep1
ENSG00000087074	PPP1R15A	126.123	64	Polysome	Rep1
ENSG00000087077	TRIP6	58.5207	204	Polysome	Rep1
ENSG00000087085	ACHE	94.8876	13	Polysome	Rep1
ENSG00000087086	FTL	85.9136	223	Polysome	Rep1
ENSG00000087087	SRRT	92.7183	28	Polysome	Rep1
ENSG00000087088	BAX	107.325	170	Polysome	Rep1
ENSG00000087095	NLK	48.4978	10	Polysome	Rep1
ENSG00000087111	PIGS	66.1798	172	Polysome	Rep1
ENSG00000087152	ATXN7L3	91.9253	36	Polysome	Rep1
ENSG00000087157	PGS1	74.0795	18	Polysome	Rep1
ENSG00000087191	PSMC5	72.1813	221	Polysome	Rep1
ENSG00000087206	UIMC1	88.4615	28	Polysome	Rep1
ENSG00000087253	LPCAT2	89.6076	11	Polysome	Rep1
ENSG00000087263	OGFOD1	75.5172	38	Polysome	Rep1
ENSG00000087269	NOP14	76.8167	30	Polysome	Rep1
ENSG00000087274	ADD1	89.1573	47	Polysome	Rep1
ENSG00000087302	RTRAF	81.754	180	Polysome	Rep1
ENSG00000087338	GMCL1	77.6251	41	Polysome	Rep1
ENSG00000087365	SF3B2	72.2939	89	Polysome	Rep1
ENSG00000087460	GNAS	95.5937	511	Polysome	Rep1
ENSG00000087470	DNM1L	73.8492	29	Polysome	Rep1
ENSG00000087502	ERGIC2	74.5553	33	Polysome	Rep1
ENSG00000087586	AURKA	79.2828	60	Polysome	Rep1
ENSG00000087884	AAMDC	69.925	24	Polysome	Rep1
ENSG00000087903	RFX2	99.7635	20	Polysome	Rep1
ENSG00000087995	METTL2A	63.9133	53	Polysome	Rep1
ENSG00000088035	ALG6	76.3818	10	Polysome	Rep1
ENSG00000088038	CNOT3	97.2514	19	Polysome	Rep1
ENSG00000088205	DDX18	46.4308	38	Polysome	Rep1
ENSG00000088247	KHSRP	76.5814	133	Polysome	Rep1
ENSG00000088256	GNA11	69.9864	20	Polysome	Rep1
ENSG00000088298	EDEM2	91.4699	21	Polysome	Rep1
ENSG00000088305	DNMT3B	105.233	37	Polysome	Rep1
ENSG00000088325	TPX2	104.793	19	Polysome	Rep1
ENSG00000088356	PDRG1	114.176	98	Polysome	Rep1
ENSG00000088448	ANKRD10	75.6604	27	Polysome	Rep1
ENSG00000088682	COQ9	87.3768	95	Polysome	Rep1
ENSG00000088727	KIF9	84.6908	66	Polysome	Rep1
ENSG00000088766	CRLS1	73.972	179	Polysome	Rep1
ENSG00000088832	FKBP1A	104.302	364	Polysome	Rep1
ENSG00000088833	NSFL1C	72.9232	72	Polysome	Rep1
ENSG00000088888	MAVS	73.6957	20	Polysome	Rep1
ENSG00000088930	XRN2	51.2811	16	Polysome	Rep1
ENSG00000088986	DYNLL1	65.8677	1116	Polysome	Rep1
ENSG00000088992	TESC	65.9138	100	Polysome	Rep1
ENSG00000089006	SNX5	86.6247	80	Polysome	Rep1
ENSG00000089022	MAPKAPK5	118.044	39	Polysome	Rep1
ENSG00000089053	ANAPC5	77.0316	290	Polysome	Rep1
ENSG00000089063	TMEM230	106.911	45	Polysome	Rep1
ENSG00000089094	KDM2B	105.376	40	Polysome	Rep1
ENSG00000089154	GCN1	74.5092	28	Polysome	Rep1
ENSG00000089157	RPLP0	123.427	11	Polysome	Rep1
ENSG00000089159	PXN	82.2298	38	Polysome	Rep1
ENSG00000089195	TRMT6	87.3768	15	Polysome	Rep1
ENSG00000089220	PEBP1	89.362	290	Polysome	Rep1
ENSG00000089234	BRAP	100.874	13	Polysome	Rep1
ENSG00000089248	ERP29	93.6392	202	Polysome	Rep1
ENSG00000089280	FUS	53.2662	40	Polysome	Rep1
ENSG00000089289	IGBP1	87.3871	44	Polysome	Rep1
ENSG00000089327	FXYD5	83.3349	453	Polysome	Rep1
ENSG00000089351	GRAMD1A	92.2988	35	Polysome	Rep1
ENSG00000089472	HEPH	113.184	28	Polysome	Rep1
ENSG00000089597	GANAB	83.8875	88	Polysome	Rep1
ENSG00000089685	BIRC5	101.82	438	Polysome	Rep1
ENSG00000089693	MLF2	97.3946	227	Polysome	Rep1
ENSG00000089737	DDX24	86.9368	17	Polysome	Rep1
ENSG00000089818	NECAP1	63.8263	12	Polysome	Rep1
ENSG00000089820	ARHGAP4	87.6122	322	Polysome	Rep1
ENSG00000089876	DHX32	89.6945	10	Polysome	Rep1
ENSG00000089902	RCOR1	101.186	16	Polysome	Rep1
ENSG00000090006	LTBP4	74.9799	36	Polysome	Rep1
ENSG00000090013	BLVRB	71.0046	1358	Polysome	Rep1
ENSG00000090054	SPTLC1	83.5703	43	Polysome	Rep1
ENSG00000090060	PAPOLA	67.6738	148	Polysome	Rep1
ENSG00000090061	CCNK	102.209	36	Polysome	Rep1
ENSG00000090097	PCBP4	87.5303	122	Polysome	Rep1
ENSG00000090263	MRPS33	74.7395	187	Polysome	Rep1
ENSG00000090266	NDUFB2	74.586	930	Polysome	Rep1
ENSG00000090273	NUDC	70.5748	344	Polysome	Rep1
ENSG00000090316	MAEA	104.87	64	Polysome	Rep1
ENSG00000090372	STRN4	100.198	73	Polysome	Rep1
ENSG00000090382	LYZ	108.656	28	Polysome	Rep1
ENSG00000090432	MUL1	100.812	56	Polysome	Rep1
ENSG00000090447	TFAP4	88.0061	18	Polysome	Rep1
ENSG00000090470	PDCD7	63.371	15	Polysome	Rep1
ENSG00000090487	SPG21	90.3597	86	Polysome	Rep1
ENSG00000090520	DNAJB11	56.5765	80	Polysome	Rep1
ENSG00000090565	RAB11FIP3	95.8393	12	Polysome	Rep1
ENSG00000090581	GNPTG	89.1983	21	Polysome	Rep1
ENSG00000090615	GOLGA3	108.318	20	Polysome	Rep1
ENSG00000090621	PABPC4	81.1144	94	Polysome	Rep1
ENSG00000090674	MCOLN1	101.442	10	Polysome	Rep1
ENSG00000090686	USP48	76.4125	50	Polysome	Rep1
ENSG00000090857	PDPR	121.114	12	Polysome	Rep1
ENSG00000090861	AARS1	113.383	32	Polysome	Rep1
ENSG00000090932	DLL3	73.4757	18	Polysome	Rep1
ENSG00000090971	NAT14	84.2201	70	Polysome	Rep1
ENSG00000090989	EXOC1	92.6109	10	Polysome	Rep1
ENSG00000091009	RBM27	84.6038	22	Polysome	Rep1
ENSG00000091039	OSBPL8	101.206	26	Polysome	Rep1
ENSG00000091073	DTX2	82.3935	15	Polysome	Rep1
ENSG00000091127	PUS7	102.751	36	Polysome	Rep1
ENSG00000091140	DLD	85.5657	101	Polysome	Rep1
ENSG00000091164	TXNL1	58.2751	127	Polysome	Rep1
ENSG00000091317	CMTM6	78.2595	25	Polysome	Rep1
ENSG00000091436	MAP3K20	82.1172	27	Polysome	Rep1
ENSG00000091483	FH	49.2294	215	Polysome	Rep1
ENSG00000091490	SEL1L3	70.1092	14	Polysome	Rep1
ENSG00000091527	CDV3	89.2801	88	Polysome	Rep1
ENSG00000091542	ALKBH5	120.623	80	Polysome	Rep1
ENSG00000091640	SPAG7	73.399	37	Polysome	Rep1
ENSG00000091651	ORC6	104.158	41	Polysome	Rep1
ENSG00000091732	ZC3HC1	88.308	69	Polysome	Rep1
ENSG00000091947	TMEM101	73.9004	41	Polysome	Rep1
ENSG00000092010	PSME1	97.1695	67	Polysome	Rep1
ENSG00000092020	PPP2R3C	84.4605	29	Polysome	Rep1
ENSG00000092036	HAUS4	66.8296	44	Polysome	Rep1
ENSG00000092068	SLC7A8	71.7618	26	Polysome	Rep1
ENSG00000092094	OSGEP	75.3125	65	Polysome	Rep1
ENSG00000092108	SCFD1	60.1988	33	Polysome	Rep1
ENSG00000092140	G2E3	67.6687	10	Polysome	Rep1
ENSG00000092199	HNRNPC	108.988	58	Polysome	Rep1
ENSG00000092201	SUPT16H	128.062	21	Polysome	Rep1
ENSG00000092203	TOX4	86.415	27	Polysome	Rep1
ENSG00000092208	GEMIN2	94.4885	18	Polysome	Rep1
ENSG00000092330	TINF2	120.439	14	Polysome	Rep1
ENSG00000092439	TRPM7	76.4893	13	Polysome	Rep1
ENSG00000092445	TYRO3	98.0956	30	Polysome	Rep1
ENSG00000092470	WDR76	90.1704	25	Polysome	Rep1
ENSG00000092531	SNAP23	103.79	75	Polysome	Rep1
ENSG00000092820	EZR	115.23	13	Polysome	Rep1
ENSG00000092841	MYL6	87.9038	814	Polysome	Rep1
ENSG00000092847	AGO1	107.868	28	Polysome	Rep1
ENSG00000092871	RFFL	106.942	12	Polysome	Rep1
ENSG00000092929	UNC13D	68.3287	90	Polysome	Rep1
ENSG00000092931	MFSD11	51.9718	23	Polysome	Rep1
ENSG00000093000	NUP50	72.7032	16	Polysome	Rep1
ENSG00000093009	CDC45	89.0959	277	Polysome	Rep1
ENSG00000093010	COMT	89.3313	442	Polysome	Rep1
ENSG00000093144	ECHDC1	85.187	79	Polysome	Rep1
ENSG00000093167	LRRFIP2	88.7071	42	Polysome	Rep1
ENSG00000093183	SEC22C	82.0251	101	Polysome	Rep1
ENSG00000093217	XYLB	85.9136	21	Polysome	Rep1
ENSG00000094631	HDAC6	63.2891	15	Polysome	Rep1
ENSG00000094804	CDC6	86.6094	49	Polysome	Rep1
ENSG00000094841	UPRT	93.3937	13	Polysome	Rep1
ENSG00000094880	CDC23	87.781	38	Polysome	Rep1
ENSG00000094914	AAAS	67.1264	57	Polysome	Rep1
ENSG00000094916	CBX5	95.3583	85	Polysome	Rep1
ENSG00000095002	MSH2	62.6445	23	Polysome	Rep1
ENSG00000095059	DHPS	83.3963	65	Polysome	Rep1
ENSG00000095066	HOOK2	93.6904	977	Polysome	Rep1
ENSG00000095139	ARCN1	103.35	44	Polysome	Rep1
ENSG00000095209	TMEM38B	94.3351	72	Polysome	Rep1
ENSG00000095261	PSMD5	100.454	79	Polysome	Rep1
ENSG00000095319	NUP188	69.7255	41	Polysome	Rep1
ENSG00000095321	CRAT	79.5949	12	Polysome	Rep1
ENSG00000095380	NANS	60.0863	251	Polysome	Rep1
ENSG00000095397	WHRN	106.85	11	Polysome	Rep1
ENSG00000095485	CWF19L1	70.1859	18	Polysome	Rep1
ENSG00000095574	IKZF5	58.6435	12	Polysome	Rep1
ENSG00000095739	BAMBI	83.7494	38	Polysome	Rep1
ENSG00000095787	WAC	82.501	26	Polysome	Rep1
ENSG00000095794	CREM	66.5533	63	Polysome	Rep1
ENSG00000095906	NUBP2	79.5591	212	Polysome	Rep1
ENSG00000096060	FKBP5	73.8697	65	Polysome	Rep1
ENSG00000096063	SRPK1	68.2673	72	Polysome	Rep1
ENSG00000096080	MRPS18A	81.1963	237	Polysome	Rep1
ENSG00000096092	TMEM14A	64.7626	45	Polysome	Rep1
ENSG00000096384	HSP90AB1	77.9986	184	Polysome	Rep1
ENSG00000096433	ITPR3	116.207	16	Polysome	Rep1
ENSG00000096717	SIRT1	97.1081	12	Polysome	Rep1
ENSG00000096746	HNRNPH3	82.7312	78	Polysome	Rep1
ENSG00000097007	ABL1	100.239	47	Polysome	Rep1
ENSG00000097021	ACOT7	79.2265	96	Polysome	Rep1
ENSG00000097033	SH3GLB1	71.9664	41	Polysome	Rep1
ENSG00000099194	SCD	96.4021	189	Polysome	Rep1
ENSG00000099203	TMED1	79.7433	55	Polysome	Rep1
ENSG00000099246	RAB18	81.9535	52	Polysome	Rep1
ENSG00000099256	PRTFDC1	73.3325	12	Polysome	Rep1
ENSG00000099330	OCEL1	75.9674	51	Polysome	Rep1
ENSG00000099331	MYO9B	55.983	13	Polysome	Rep1
ENSG00000099341	PSMD8	67.1775	843	Polysome	Rep1
ENSG00000099364	FBXL19	39.9484	13	Polysome	Rep1
ENSG00000099377	HSD3B7	102.736	64	Polysome	Rep1
ENSG00000099381	SETD1A	67.7454	16	Polysome	Rep1
ENSG00000099385	BCL7C	70.7692	105	Polysome	Rep1
ENSG00000099399	MAGEB2	86.9368	77	Polysome	Rep1
ENSG00000099622	CIRBP	129.883	137	Polysome	Rep1
ENSG00000099624	ATP5F1D	82.3065	998	Polysome	Rep1
ENSG00000099783	HNRNPM	88.4001	107	Polysome	Rep1
ENSG00000099795	NDUFB7	63.7598	680	Polysome	Rep1
ENSG00000099797	TECR	64.2919	150	Polysome	Rep1
ENSG00000099800	TIMM13	87.4689	593	Polysome	Rep1
ENSG00000099804	CDC34	88.7071	277	Polysome	Rep1
ENSG00000099817	POLR2E	83.3452	671	Polysome	Rep1
ENSG00000099849	RASSF7	87.9294	35	Polysome	Rep1
ENSG00000099875	MKNK2	98.1007	79	Polysome	Rep1
ENSG00000099889	ARVCF	97.5686	31	Polysome	Rep1
ENSG00000099899	TRMT2A	71.6901	115	Polysome	Rep1
ENSG00000099901	RANBP1	94.3811	708	Polysome	Rep1
ENSG00000099904	ZDHHC8	108.251	33	Polysome	Rep1
ENSG00000099910	KLHL22	83.7698	12	Polysome	Rep1
ENSG00000099917	MED15	95.4658	68	Polysome	Rep1
ENSG00000099940	SNAP29	67.1571	337	Polysome	Rep1
ENSG00000099942	CRKL	110.088	124	Polysome	Rep1
ENSG00000099949	LZTR1	104.527	26	Polysome	Rep1
ENSG00000099956	SMARCB1	88.0061	82	Polysome	Rep1
ENSG00000099958	DERL3	87.5917	11	Polysome	Rep1
ENSG00000099968	BCL2L13	73.4757	52	Polysome	Rep1
ENSG00000099977	DDT	77.1186	316	Polysome	Rep1
ENSG00000099991	CABIN1	82.5163	15	Polysome	Rep1
ENSG00000099995	SF3A1	94.2634	80	Polysome	Rep1
ENSG00000100023	PPIL2	110.308	82	Polysome	Rep1
ENSG00000100028	SNRPD3	77.1749	343	Polysome	Rep1
ENSG00000100029	PES1	64.824	47	Polysome	Rep1
ENSG00000100030	MAPK1	80.6744	322	Polysome	Rep1
ENSG00000100034	PPM1F	98.7044	141	Polysome	Rep1
ENSG00000100038	TOP3B	65.0287	13	Polysome	Rep1
ENSG00000100056	ESS2	82.6698	45	Polysome	Rep1
ENSG00000100075	SLC25A1	86.1489	753	Polysome	Rep1
ENSG00000100083	GGA1	65.0184	21	Polysome	Rep1
ENSG00000100084	HIRA	81.3703	269	Polysome	Rep1
ENSG00000100092	SH3BP1	91.6797	104	Polysome	Rep1
ENSG00000100097	LGALS1	79.7842	358	Polysome	Rep1
ENSG00000100099	HPS4	79.3391	12	Polysome	Rep1
ENSG00000100101		68.5845	36	Polysome	Rep1
ENSG00000100104	SRRD	92.135	61	Polysome	Rep1
ENSG00000100116	GCAT	74.279	137	Polysome	Rep1
ENSG00000100124	ANKRD54	98.6021	29	Polysome	Rep1
ENSG00000100129	EIF3L	74.3916	168	Polysome	Rep1
ENSG00000100138	SNU13	82.4242	897	Polysome	Rep1
ENSG00000100142	POLR2F	58.1267	236	Polysome	Rep1
ENSG00000100162	CENPM	65.3459	95	Polysome	Rep1
ENSG00000100201	DDX17	125.371	28	Polysome	Rep1
ENSG00000100209	HSCB	79.0781	25	Polysome	Rep1
ENSG00000100211	CBY1	109.346	13	Polysome	Rep1
ENSG00000100216	TOMM22	81.7796	347	Polysome	Rep1
ENSG00000100219	XBP1	80.3265	130	Polysome	Rep1
ENSG00000100220	RTCB	70.8101	57	Polysome	Rep1
ENSG00000100221	JOSD1	102.757	39	Polysome	Rep1
ENSG00000100225	FBXO7	84.2917	138	Polysome	Rep1
ENSG00000100226	GTPBP1	105.591	27	Polysome	Rep1
ENSG00000100227	POLDIP3	77.2721	38	Polysome	Rep1
ENSG00000100239	PPP6R2	86.8499	24	Polysome	Rep1
ENSG00000100241	SBF1	97.1695	31	Polysome	Rep1
ENSG00000100242	SUN2	82.0814	22	Polysome	Rep1
ENSG00000100243	CYB5R3	78.3567	96	Polysome	Rep1
ENSG00000100246	DNAL4	107.505	11	Polysome	Rep1
ENSG00000100258	LMF2	85.0284	20	Polysome	Rep1
ENSG00000100266	PACSIN2	112.068	17	Polysome	Rep1
ENSG00000100280	AP1B1	70.2985	37	Polysome	Rep1
ENSG00000100285	NEFH	81.2526	14	Polysome	Rep1
ENSG00000100294	MCAT	83.6368	46	Polysome	Rep1
ENSG00000100296	THOC5	63.4426	51	Polysome	Rep1
ENSG00000100297	MCM5	82.4958	36	Polysome	Rep1
ENSG00000100300	TSPO	96.6988	201	Polysome	Rep1
ENSG00000100304	TTLL12	85.0745	153	Polysome	Rep1
ENSG00000100316	RPL3	84.174	637	Polysome	Rep1
ENSG00000100319	ZMAT5	80.1833	24	Polysome	Rep1
ENSG00000100320	RBFOX2	93.1992	11	Polysome	Rep1
ENSG00000100321	SYNGR1	80.6386	30	Polysome	Rep1
ENSG00000100324	TAB1	106.891	20	Polysome	Rep1
ENSG00000100325	ASCC2	64.2152	26	Polysome	Rep1
ENSG00000100335	MIEF1	96.2128	60	Polysome	Rep1
ENSG00000100345	MYH9	95.6551	11	Polysome	Rep1
ENSG00000100347	SAMM50	73.9311	55	Polysome	Rep1
ENSG00000100348	TXN2	85.0796	300	Polysome	Rep1
ENSG00000100350	FOXRED2	81.6772	16	Polysome	Rep1
ENSG00000100351	GRAP2	83.908	26	Polysome	Rep1
ENSG00000100353	EIF3D	66.1543	104	Polysome	Rep1
ENSG00000100359	SGSM3	100.797	24	Polysome	Rep1
ENSG00000100364	KIAA0930	89.3517	17	Polysome	Rep1
ENSG00000100372	SLC25A17	90.0731	58	Polysome	Rep1
ENSG00000100380	ST13	103.135	48	Polysome	Rep1
ENSG00000100387	RBX1	93.6085	467	Polysome	Rep1
ENSG00000100395	L3MBTL2	130.743	14	Polysome	Rep1
ENSG00000100401	RANGAP1	87.2285	62	Polysome	Rep1
ENSG00000100403	ZC3H7B	78.4232	34	Polysome	Rep1
ENSG00000100410	PHF5A	81.4419	248	Polysome	Rep1
ENSG00000100412	ACO2	86.2615	73	Polysome	Rep1
ENSG00000100413	POLR3H	92.9895	116	Polysome	Rep1
ENSG00000100416	TRMU	92.6057	45	Polysome	Rep1
ENSG00000100417	PMM1	95.3686	55	Polysome	Rep1
ENSG00000100418	DESI1	63.6166	115	Polysome	Rep1
ENSG00000100426	ZBED4	119.436	21	Polysome	Rep1
ENSG00000100439	ABHD4	96.31	11	Polysome	Rep1
ENSG00000100441	KHNYN	95.7114	10	Polysome	Rep1
ENSG00000100442	FKBP3	81.7898	117	Polysome	Rep1
ENSG00000100445	SDR39U1	89.0652	47	Polysome	Rep1
ENSG00000100461	RBM23	85.2894	48	Polysome	Rep1
ENSG00000100462	PRMT5	69.6283	144	Polysome	Rep1
ENSG00000100473	COCH	78.8837	63	Polysome	Rep1
ENSG00000100479	POLE2	84.2201	32	Polysome	Rep1
ENSG00000100522	GNPNAT1	81.2577	39	Polysome	Rep1
ENSG00000100526	CDKN3	60.3728	86	Polysome	Rep1
ENSG00000100528	CNIH1	76.8116	130	Polysome	Rep1
ENSG00000100554	ATP6V1D	88.5945	42	Polysome	Rep1
ENSG00000100564	PIGH	59.0732	52	Polysome	Rep1
ENSG00000100567	PSMA3	64.7012	255	Polysome	Rep1
ENSG00000100568	VTI1B	84.0308	57	Polysome	Rep1
ENSG00000100575	TIMM9	74.013	87	Polysome	Rep1
ENSG00000100577	GSTZ1	99.0933	19	Polysome	Rep1
ENSG00000100580	TMED8	83.9489	12	Polysome	Rep1
ENSG00000100591	AHSA1	84.3633	172	Polysome	Rep1
ENSG00000100596	SPTLC2	65.2231	10	Polysome	Rep1
ENSG00000100601	ALKBH1	120.341	20	Polysome	Rep1
ENSG00000100603	SNW1	70.6976	24	Polysome	Rep1
ENSG00000100605	ITPK1	87.7247	43	Polysome	Rep1
ENSG00000100612	DHRS7	65.8268	39	Polysome	Rep1
ENSG00000100614	PPM1A	88.8503	29	Polysome	Rep1
ENSG00000100632	ERH	85.581	658	Polysome	Rep1
ENSG00000100650	SRSF5	85.7191	87	Polysome	Rep1
ENSG00000100664	EIF5	80.0605	94	Polysome	Rep1
ENSG00000100711	ZFYVE21	61.7337	29	Polysome	Rep1
ENSG00000100714	MTHFD1	89.7201	36	Polysome	Rep1
ENSG00000100722	ZC3H14	44.8089	23	Polysome	Rep1
ENSG00000100726	TELO2	103.683	18	Polysome	Rep1
ENSG00000100744	GSKIP	71.7157	24	Polysome	Rep1
ENSG00000100749	VRK1	65.7143	34	Polysome	Rep1
ENSG00000100796	PPP4R3A	91.1476	10	Polysome	Rep1
ENSG00000100804	PSMB5	70.892	456	Polysome	Rep1
ENSG00000100811	YY1	101.396	71	Polysome	Rep1
ENSG00000100814	CCNB1IP1	106.123	77	Polysome	Rep1
ENSG00000100823	APEX1	79.3698	92	Polysome	Rep1
ENSG00000100836	PABPN1	95.3634	110	Polysome	Rep1
ENSG00000100865	CINP	85.187	87	Polysome	Rep1
ENSG00000100867	DHRS2	82.5879	25	Polysome	Rep1
ENSG00000100889	PCK2	97.5788	23	Polysome	Rep1
ENSG00000100890	PRORP	76.5507	25	Polysome	Rep1
ENSG00000100897	DCAF11	94.9899	53	Polysome	Rep1
ENSG00000100902	PSMA6	70.4725	13	Polysome	Rep1
ENSG00000100906	NFKBIA	104.465	24	Polysome	Rep1
ENSG00000100911	PSME2	77.6046	17	Polysome	Rep1
ENSG00000100926	TM9SF1	102.91	21	Polysome	Rep1
ENSG00000100938	GMPR2	69.4543	20	Polysome	Rep1
ENSG00000100941	PNN	85.1973	10	Polysome	Rep1
ENSG00000100949	RABGGTA	62.711	12	Polysome	Rep1
ENSG00000100979	PLTP	78.4949	24	Polysome	Rep1
ENSG00000100982	PCIF1	73.9618	35	Polysome	Rep1
ENSG00000100983	GSS	90.2522	81	Polysome	Rep1
ENSG00000100991	TRPC4AP	75.9162	31	Polysome	Rep1
ENSG00000100997	ABHD12	87.6429	27	Polysome	Rep1
ENSG00000101003	GINS1	116.734	16	Polysome	Rep1
ENSG00000101019	UQCC1	92.4522	33	Polysome	Rep1
ENSG00000101040	ZMYND8	44.9215	11	Polysome	Rep1
ENSG00000101052	IFT52	61.3551	23	Polysome	Rep1
ENSG00000101057	MYBL2	69.5669	298	Polysome	Rep1
ENSG00000101079	NDRG3	74.9748	47	Polysome	Rep1
ENSG00000101084	RAB5IF	75.5018	568	Polysome	Rep1
ENSG00000101126	ADNP	65.2231	25	Polysome	Rep1
ENSG00000101132	PFDN4	79.027	141	Polysome	Rep1
ENSG00000101138	CSTF1	87.3973	35	Polysome	Rep1
ENSG00000101146	RAE1	114.094	81	Polysome	Rep1
ENSG00000101150	TPD52L2	118.853	185	Polysome	Rep1
ENSG00000101152	DNAJC5	87.7094	62	Polysome	Rep1
ENSG00000101158	NELFCD	83.9949	152	Polysome	Rep1
ENSG00000101160	CTSZ	88.1443	204	Polysome	Rep1
ENSG00000101161	PRPF6	87.4382	12	Polysome	Rep1
ENSG00000101166	PRELID3B	87.9089	128	Polysome	Rep1
ENSG00000101181	MTG2	118.74	27	Polysome	Rep1
ENSG00000101182	PSMA7	73.5167	832	Polysome	Rep1
ENSG00000101187	SLCO4A1	131.935	12	Polysome	Rep1
ENSG00000101189	MRGBP	74.8623	68	Polysome	Rep1
ENSG00000101190	TCFL5	108.251	12	Polysome	Rep1
ENSG00000101193	GID8	95.9518	79	Polysome	Rep1
ENSG00000101199	ARFGAP1	115.547	23	Polysome	Rep1
ENSG00000101210	EEF1A2	95.0104	34	Polysome	Rep1
ENSG00000101216	GMEB2	101.759	18	Polysome	Rep1
ENSG00000101220	C20orf27	88.5434	274	Polysome	Rep1
ENSG00000101224	CDC25B	82.5726	42	Polysome	Rep1
ENSG00000101236	RNF24	107.003	22	Polysome	Rep1
ENSG00000101246	ARFRP1	95.8853	76	Polysome	Rep1
ENSG00000101247	NDUFAF5	55.4611	29	Polysome	Rep1
ENSG00000101255	TRIB3	85.801	149	Polysome	Rep1
ENSG00000101266	CSNK2A1	89.321	53	Polysome	Rep1
ENSG00000101290	CDS2	91.9201	25	Polysome	Rep1
ENSG00000101294	HM13	83.8619	142	Polysome	Rep1
ENSG00000101310	SEC23B	92.5853	22	Polysome	Rep1
ENSG00000101337	TM9SF4	101.851	18	Polysome	Rep1
ENSG00000101346	POFUT1	91.0299	57	Polysome	Rep1
ENSG00000101361	NOP56	95.5834	61	Polysome	Rep1
ENSG00000101363	MANBAL	117.886	38	Polysome	Rep1
ENSG00000101365	IDH3B	83.0638	156	Polysome	Rep1
ENSG00000101367	MAPRE1	89.6024	136	Polysome	Rep1
ENSG00000101391	CDK5RAP1	81.493	23	Polysome	Rep1
ENSG00000101400	SNTA1	85.5094	100	Polysome	Rep1
ENSG00000101407	TTI1	70.0734	29	Polysome	Rep1
ENSG00000101412	E2F1	148.108	30	Polysome	Rep1
ENSG00000101413	RPRD1B	123.043	24	Polysome	Rep1
ENSG00000101417	PXMP4	113.419	20	Polysome	Rep1
ENSG00000101421	CHMP4B	89.3569	144	Polysome	Rep1
ENSG00000101439	CST3	94.1611	208	Polysome	Rep1
ENSG00000101442	ACTR5	85.8726	13	Polysome	Rep1
ENSG00000101444	AHCY	85.1563	199	Polysome	Rep1
ENSG00000101447	FAM83D	64.9366	37	Polysome	Rep1
ENSG00000101457	DNTTIP1	83.161	45	Polysome	Rep1
ENSG00000101464	PIGU	86.4866	31	Polysome	Rep1
ENSG00000101473	ACOT8	72.6981	46	Polysome	Rep1
ENSG00000101474	APMAP	63.0538	31	Polysome	Rep1
ENSG00000101544	ADNP2	73.6753	22	Polysome	Rep1
ENSG00000101546	RBFA	103.289	28	Polysome	Rep1
ENSG00000101557	USP14	70.8204	49	Polysome	Rep1
ENSG00000101558	VAPA	91.3266	409	Polysome	Rep1
ENSG00000101574	METTL4	87.1108	15	Polysome	Rep1
ENSG00000101577	LPIN2	76.786	11	Polysome	Rep1
ENSG00000101608	MYL12A	82.6391	531	Polysome	Rep1
ENSG00000101624	CEP76	65.1975	12	Polysome	Rep1
ENSG00000101654	RNMT	59.0835	11	Polysome	Rep1
ENSG00000101752	MIB1	63.5347	11	Polysome	Rep1
ENSG00000101773	RBBP8	66.4305	12	Polysome	Rep1
ENSG00000101782	RIOK3	91.9662	24	Polysome	Rep1
ENSG00000101811	CSTF2	67.2696	26	Polysome	Rep1
ENSG00000101843	PSMD10	83.161	87	Polysome	Rep1
ENSG00000101849	TBL1X	65.0389	28	Polysome	Rep1
ENSG00000101856	PGRMC1	75.9674	157	Polysome	Rep1
ENSG00000101888	NXT2	92.1555	22	Polysome	Rep1
ENSG00000101901	ALG13	60.8537	54	Polysome	Rep1
ENSG00000101911	PRPS2	91.0708	49	Polysome	Rep1
ENSG00000101928	MOSPD1	89.2596	11	Polysome	Rep1
ENSG00000101935	AMMECR1	106.676	25	Polysome	Rep1
ENSG00000101940	WDR13	68.9376	61	Polysome	Rep1
ENSG00000101945	SUV39H1	90.769	20	Polysome	Rep1
ENSG00000101966	XIAP	93.1174	12	Polysome	Rep1
ENSG00000101972	STAG2	85.2587	21	Polysome	Rep1
ENSG00000101974	ATP11C	57.2109	13	Polysome	Rep1
ENSG00000101997	CCDC22	49.2243	16	Polysome	Rep1
ENSG00000102007	PLP2	67.6533	214	Polysome	Rep1
ENSG00000102010	BMX	131.684	12	Polysome	Rep1
ENSG00000102030	NAA10	90.1857	304	Polysome	Rep1
ENSG00000102034	ELF4	116.924	44	Polysome	Rep1
ENSG00000102054	RBBP7	68.518	123	Polysome	Rep1
ENSG00000102078	SLC25A14	75.1641	22	Polysome	Rep1
ENSG00000102096	PIM2	114.601	168	Polysome	Rep1
ENSG00000102100	SLC35A2	105.438	65	Polysome	Rep1
ENSG00000102103	PQBP1	58.4081	130	Polysome	Rep1
ENSG00000102119	EMD	76.7042	391	Polysome	Rep1
ENSG00000102125	TAFAZZIN	136.033	18	Polysome	Rep1
ENSG00000102144	PGK1	79.3084	238	Polysome	Rep1
ENSG00000102145	GATA1	82.6391	437	Polysome	Rep1
ENSG00000102158	MAGT1	88.8401	20	Polysome	Rep1
ENSG00000102178	UBL4A	91.3573	264	Polysome	Rep1
ENSG00000102181	CD99L2	74.5758	12	Polysome	Rep1
ENSG00000102225	CDK16	78.5665	70	Polysome	Rep1
ENSG00000102226	USP11	82.9307	10	Polysome	Rep1
ENSG00000102241	HTATSF1	92.9639	27	Polysome	Rep1
ENSG00000102265	TIMP1	83.0484	352	Polysome	Rep1
ENSG00000102317	RBM3	90.7332	353	Polysome	Rep1
ENSG00000102390	PBDC1	74.8213	20	Polysome	Rep1
ENSG00000102393	GLA	66.0519	66	Polysome	Rep1
ENSG00000102409	BEX4	92.4829	359	Polysome	Rep1
ENSG00000102471	NDFIP2	56.3616	41	Polysome	Rep1
ENSG00000102572	STK24	88.6866	75	Polysome	Rep1
ENSG00000102606	ARHGEF7	142.275	11	Polysome	Rep1
ENSG00000102710	SUPT20H	60.9561	14	Polysome	Rep1
ENSG00000102738	MRPS31	62.3784	12	Polysome	Rep1
ENSG00000102753	KPNA3	70.2422	10	Polysome	Rep1
ENSG00000102760	RGCC	94.3146	27	Polysome	Rep1
ENSG00000102786	INTS6	96.7807	11	Polysome	Rep1
ENSG00000102804	TSC22D1	87.3768	20	Polysome	Rep1
ENSG00000102805	CLN5	46.5587	11	Polysome	Rep1
ENSG00000102858	MGRN1	128.502	18	Polysome	Rep1
ENSG00000102870	ZNF629	55.3895	11	Polysome	Rep1
ENSG00000102871	TRADD	56.0546	25	Polysome	Rep1
ENSG00000102882	MAPK3	94.7188	50	Polysome	Rep1
ENSG00000102893	PHKB	69.705	29	Polysome	Rep1
ENSG00000102897	LYRM1	72.345	33	Polysome	Rep1
ENSG00000102898	NUTF2	81.2577	227	Polysome	Rep1
ENSG00000102900	NUP93	84.1024	49	Polysome	Rep1
ENSG00000102901	CENPT	76.0339	20	Polysome	Rep1
ENSG00000102910	LONP2	66.3691	17	Polysome	Rep1
ENSG00000102931	ARL2BP	66.6454	63	Polysome	Rep1
ENSG00000102967	DHODH	103.12	18	Polysome	Rep1
ENSG00000102974	CTCF	90.5797	15	Polysome	Rep1
ENSG00000102977	ACD	91.0657	58	Polysome	Rep1
ENSG00000102978	POLR2C	70.6004	218	Polysome	Rep1
ENSG00000102996	MMP15	122.792	13	Polysome	Rep1
ENSG00000103005	USB1	60.9561	87	Polysome	Rep1
ENSG00000103018	CYB5B	87.6071	156	Polysome	Rep1
ENSG00000103024	NME3	84.8596	73	Polysome	Rep1
ENSG00000103035	PSMD7	53.5271	204	Polysome	Rep1
ENSG00000103037	SETD6	104.394	12	Polysome	Rep1
ENSG00000103043	VAC14	65.1361	52	Polysome	Rep1
ENSG00000103051	COG4	102.705	38	Polysome	Rep1
ENSG00000103061	SLC7A6OS	129.003	13	Polysome	Rep1
ENSG00000103064	SLC7A6	103.411	25	Polysome	Rep1
ENSG00000103091	WDR59	109.014	22	Polysome	Rep1
ENSG00000103111	MON1B	74.806	20	Polysome	Rep1
ENSG00000103121	CMC2	74.2688	305	Polysome	Rep1
ENSG00000103126	AXIN1	85.7089	47	Polysome	Rep1
ENSG00000103145	HCFC1R1	102.664	67	Polysome	Rep1
ENSG00000103148	NPRL3	76.9702	74	Polysome	Rep1
ENSG00000103152	MPG	70.718	201	Polysome	Rep1
ENSG00000103160	HSDL1	71.1376	16	Polysome	Rep1
ENSG00000103174	NAGPA	73.9925	25	Polysome	Rep1
ENSG00000103187	COTL1	94.289	350	Polysome	Rep1
ENSG00000103194	USP10	84.7061	49	Polysome	Rep1
ENSG00000103197	TSC2	70.8766	14	Polysome	Rep1
ENSG00000103202	NME4	76.919	212	Polysome	Rep1
ENSG00000103222	ABCC1	79.8149	19	Polysome	Rep1
ENSG00000103245	CIAO3	79.5386	30	Polysome	Rep1
ENSG00000103249	CLCN7	98.8988	53	Polysome	Rep1
ENSG00000103253	HAGHL	81.6261	63	Polysome	Rep1
ENSG00000103254	ANTKMT	75.0209	314	Polysome	Rep1
ENSG00000103257	SLC7A5	89.5359	203	Polysome	Rep1
ENSG00000103260	METRN	87.1006	45	Polysome	Rep1
ENSG00000103264	FBXO31	102.838	20	Polysome	Rep1
ENSG00000103266	STUB1	74.1358	410	Polysome	Rep1
ENSG00000103274	NUBP1	64.6347	48	Polysome	Rep1
ENSG00000103275	UBE2I	66.7068	386	Polysome	Rep1
ENSG00000103326	CAPN15	103.386	30	Polysome	Rep1
ENSG00000103335	PIEZO1	107.065	49	Polysome	Rep1
ENSG00000103342	GSPT1	56.3104	51	Polysome	Rep1
ENSG00000103343	ZNF174	81.3344	12	Polysome	Rep1
ENSG00000103353	UBFD1	90.7025	59	Polysome	Rep1
ENSG00000103356	EARS2	94.4681	39	Polysome	Rep1
ENSG00000103363	ELOB	79.4567	736	Polysome	Rep1
ENSG00000103365	GGA2	111.495	36	Polysome	Rep1
ENSG00000103381	CPPED1	59.0528	21	Polysome	Rep1
ENSG00000103415	HMOX2	97.1388	81	Polysome	Rep1
ENSG00000103423	DNAJA3	83.6163	102	Polysome	Rep1
ENSG00000103426	CORO7-PAM16	58.4184	198	Polysome	Rep1
ENSG00000103429	BFAR	96.9188	56	Polysome	Rep1
ENSG00000103485	QPRT	79.3749	108	Polysome	Rep1
ENSG00000103490	PYCARD	68.9273	15	Polysome	Rep1
ENSG00000103494	RPGRIP1L	45.4331	16	Polysome	Rep1
ENSG00000103495	MAZ	65.571	263	Polysome	Rep1
ENSG00000103496	STX4	56.1979	49	Polysome	Rep1
ENSG00000103502	CDIPT	83.7852	75	Polysome	Rep1
ENSG00000103507	BCKDK	109.377	97	Polysome	Rep1
ENSG00000103510	KAT8	110.84	63	Polysome	Rep1
ENSG00000103544	VPS35L	91.0606	14	Polysome	Rep1
ENSG00000103549	RNF40	82.9461	47	Polysome	Rep1
ENSG00000103550	KNOP1	98.423	10	Polysome	Rep1
ENSG00000103591	AAGAB	83.1712	67	Polysome	Rep1
ENSG00000103642	LACTB	96.7756	10	Polysome	Rep1
ENSG00000103653	CSK	98.9653	120	Polysome	Rep1
ENSG00000103707	MTFMT	57.0574	15	Polysome	Rep1
ENSG00000103769	RAB11A	81.2321	250	Polysome	Rep1
ENSG00000103811	CTSH	79.2623	93	Polysome	Rep1
ENSG00000103876	FAH	83.9131	128	Polysome	Rep1
ENSG00000103932	RPAP1	67.1468	25	Polysome	Rep1
ENSG00000103966	EHD4	65.7859	19	Polysome	Rep1
ENSG00000103978	TMEM87A	67.2747	16	Polysome	Rep1
ENSG00000103994	ZNF106	29.2655	11	Polysome	Rep1
ENSG00000104047	DTWD1	58.0142	34	Polysome	Rep1
ENSG00000104059	FAM189A1	71.0966	28	Polysome	Rep1
ENSG00000104064	GABPB1	98.1621	42	Polysome	Rep1
ENSG00000104131	EIF3J	70.5645	127	Polysome	Rep1
ENSG00000104147	OIP5	73.0357	122	Polysome	Rep1
ENSG00000104164	BLOC1S6	75.6195	31	Polysome	Rep1
ENSG00000104219	ZDHHC2	87.7554	17	Polysome	Rep1
ENSG00000104228	TRIM35	92.5597	10	Polysome	Rep1
ENSG00000104231	ZFAND1	65.7194	38	Polysome	Rep1
ENSG00000104299	INTS9	44.8498	25	Polysome	Rep1
ENSG00000104312	RIPK2	64.4659	17	Polysome	Rep1
ENSG00000104320	NBN	93.7006	25	Polysome	Rep1
ENSG00000104325	DECR1	78.0037	81	Polysome	Rep1
ENSG00000104331	BPNT2	93.5471	47	Polysome	Rep1
ENSG00000104341	LAPTM4B	96.4481	436	Polysome	Rep1
ENSG00000104388	RAB2A	78.5051	85	Polysome	Rep1
ENSG00000104408	EIF3E	76.5404	293	Polysome	Rep1
ENSG00000104412	EMC2	36.0702	15	Polysome	Rep1
ENSG00000104442	ARMC1	76.5097	34	Polysome	Rep1
ENSG00000104472	CHRAC1	83.1405	80	Polysome	Rep1
ENSG00000104522	GFUS	71.2246	176	Polysome	Rep1
ENSG00000104524	PYCR3	117.84	37	Polysome	Rep1
ENSG00000104529	EEF1D	79.2674	246	Polysome	Rep1
ENSG00000104549	SQLE	77.6711	60	Polysome	Rep1
ENSG00000104613	INTS10	64.6501	100	Polysome	Rep1
ENSG00000104626	ERI1	78.5358	23	Polysome	Rep1
ENSG00000104635	SLC39A14	89.9964	32	Polysome	Rep1
ENSG00000104660	LEPROTL1	83.1763	150	Polysome	Rep1
ENSG00000104671	DCTN6	81.534	61	Polysome	Rep1
ENSG00000104679	R3HCC1	78.8837	82	Polysome	Rep1
ENSG00000104687	GSR	115.143	86	Polysome	Rep1
ENSG00000104689	TNFRSF10A	109.218	10	Polysome	Rep1
ENSG00000104691	UBXN8	93.8695	42	Polysome	Rep1
ENSG00000104695	PPP2CB	62.5472	154	Polysome	Rep1
ENSG00000104714	ERICH1	58.9198	13	Polysome	Rep1
ENSG00000104723	TUSC3	83.5089	103	Polysome	Rep1
ENSG00000104731	KLHDC4	70.0529	15	Polysome	Rep1
ENSG00000104738	MCM4	87.1671	62	Polysome	Rep1
ENSG00000104763	ASAH1	75.2102	75	Polysome	Rep1
ENSG00000104765	BNIP3L	99.3542	22	Polysome	Rep1
ENSG00000104774	MAN2B1	67.5408	22	Polysome	Rep1
ENSG00000104783	KCNN4	98.1211	25	Polysome	Rep1
ENSG00000104805	NUCB1	90.6104	99	Polysome	Rep1
ENSG00000104812	GYS1	73.1125	10	Polysome	Rep1
ENSG00000104823	ECH1	93.1583	153	Polysome	Rep1
ENSG00000104824	HNRNPL	64.5068	30	Polysome	Rep1
ENSG00000104825	NFKBIB	75.2869	36	Polysome	Rep1
ENSG00000104835	SARS2	57.3439	35	Polysome	Rep1
ENSG00000104852	SNRNP70	64.7626	59	Polysome	Rep1
ENSG00000104853	CLPTM1	90.0476	75	Polysome	Rep1
ENSG00000104859	CLASRP	71.2604	11	Polysome	Rep1
ENSG00000104872	PIH1D1	66.7887	205	Polysome	Rep1
ENSG00000104884	ERCC2	75.1693	29	Polysome	Rep1
ENSG00000104885	DOT1L	97.5532	20	Polysome	Rep1
ENSG00000104886	PLEKHJ1	87.9294	211	Polysome	Rep1
ENSG00000104888	SLC17A7	99.7686	31	Polysome	Rep1
ENSG00000104889	RNASEH2A	80.8944	186	Polysome	Rep1
ENSG00000104897	SF3A2	66.5636	52	Polysome	Rep1
ENSG00000104903	LYL1	100.782	363	Polysome	Rep1
ENSG00000104904	OAZ1	87.1006	3159	Polysome	Rep1
ENSG00000104907	TRMT1	65.044	70	Polysome	Rep1
ENSG00000104915	STX10	73.1023	48	Polysome	Rep1
ENSG00000104946	TBC1D17	48.7127	18	Polysome	Rep1
ENSG00000104951	IL4I1	88.3592	56	Polysome	Rep1
ENSG00000104960	PTOV1	61.9282	167	Polysome	Rep1
ENSG00000104964	TLE5	90.0731	246	Polysome	Rep1
ENSG00000104969	SGTA	91.8485	178	Polysome	Rep1
ENSG00000104973	MED25	63.2175	55	Polysome	Rep1
ENSG00000104976	SNAPC2	65.7143	57	Polysome	Rep1
ENSG00000104979	C19orf53	80.0656	496	Polysome	Rep1
ENSG00000104980	TIMM44	88.5741	107	Polysome	Rep1
ENSG00000104983	CCDC61	95.4709	10	Polysome	Rep1
ENSG00000105011	ASF1B	83.9796	115	Polysome	Rep1
ENSG00000105048	TNNT1	64.2356	182	Polysome	Rep1
ENSG00000105053	VRK3	80.0605	45	Polysome	Rep1
ENSG00000105058	FAM32A	84.8391	96	Polysome	Rep1
ENSG00000105063	PPP6R1	67.7096	74	Polysome	Rep1
ENSG00000105085	MED26	91.736	11	Polysome	Rep1
ENSG00000105127	AKAP8	130.472	10	Polysome	Rep1
ENSG00000105135	ILVBL	52.8364	30	Polysome	Rep1
ENSG00000105171	POP4	79.9121	88	Polysome	Rep1
ENSG00000105173	CCNE1	77.5023	65	Polysome	Rep1
ENSG00000105176	URI1	77.9167	76	Polysome	Rep1
ENSG00000105185	PDCD5	51.8285	159	Polysome	Rep1
ENSG00000105186	ANKRD27	98.6584	30	Polysome	Rep1
ENSG00000105193	RPS16	77.4921	2066	Polysome	Rep1
ENSG00000105197	TIMM50	73.839	223	Polysome	Rep1
ENSG00000105202	FBL	53.8648	699	Polysome	Rep1
ENSG00000105220	GPI	80.0809	237	Polysome	Rep1
ENSG00000105221	AKT2	90.7843	59	Polysome	Rep1
ENSG00000105223	PLD3	93.8592	122	Polysome	Rep1
ENSG00000105229	PIAS4	89.3876	24	Polysome	Rep1
ENSG00000105248	YJU2	79.0884	25	Polysome	Rep1
ENSG00000105254	TBCB	85.9954	111	Polysome	Rep1
ENSG00000105258	POLR2I	74.1153	321	Polysome	Rep1
ENSG00000105281	SLC1A5	68.3031	240	Polysome	Rep1
ENSG00000105287	PRKD2	72.4013	50	Polysome	Rep1
ENSG00000105298	CACTIN	99.3644	26	Polysome	Rep1
ENSG00000105321	CCDC9	64.5989	15	Polysome	Rep1
ENSG00000105323	HNRNPUL1	82.7568	118	Polysome	Rep1
ENSG00000105325	FZR1	110.938	24	Polysome	Rep1
ENSG00000105327	BBC3	97.1081	32	Polysome	Rep1
ENSG00000105329	TGFB1	83.2838	394	Polysome	Rep1
ENSG00000105341	DMAC2	102.117	76	Polysome	Rep1
ENSG00000105355	PLIN3	70.2115	74	Polysome	Rep1
ENSG00000105364	MRPL4	83.2531	497	Polysome	Rep1
ENSG00000105371	ICAM4	69.5003	165	Polysome	Rep1
ENSG00000105372	RPS19	64.7012	1426	Polysome	Rep1
ENSG00000105373	NOP53	59.6667	73	Polysome	Rep1
ENSG00000105376	ICAM5	111.756	10	Polysome	Rep1
ENSG00000105379	ETFB	60.25	179	Polysome	Rep1
ENSG00000105383	CD33	60.0761	28	Polysome	Rep1
ENSG00000105393	BABAM1	80.9712	207	Polysome	Rep1
ENSG00000105397	TYK2	64.0412	32	Polysome	Rep1
ENSG00000105401	CDC37	79.6614	245	Polysome	Rep1
ENSG00000105402	NAPA	92.5188	174	Polysome	Rep1
ENSG00000105404	RABAC1	110.042	35	Polysome	Rep1
ENSG00000105426	PTPRS	98.0751	18	Polysome	Rep1
ENSG00000105438	KDELR1	75.9418	294	Polysome	Rep1
ENSG00000105443	CYTH2	61.3551	31	Polysome	Rep1
ENSG00000105447	GRWD1	98.9091	93	Polysome	Rep1
ENSG00000105464	GRIN2D	69.4952	10	Polysome	Rep1
ENSG00000105472	CLEC11A	113.634	44	Polysome	Rep1
ENSG00000105483	CARD8	101.8	16	Polysome	Rep1
ENSG00000105486	LIG1	57.9016	16	Polysome	Rep1
ENSG00000105497	ZNF175	52.4834	10	Polysome	Rep1
ENSG00000105514	RAB3D	63.2789	118	Polysome	Rep1
ENSG00000105518	TMEM205	61.3603	110	Polysome	Rep1
ENSG00000105520	PLPPR2	103.862	24	Polysome	Rep1
ENSG00000105552	BCAT2	83.4321	82	Polysome	Rep1
ENSG00000105556	MIER2	101.851	24	Polysome	Rep1
ENSG00000105559	PLEKHA4	64.0463	15	Polysome	Rep1
ENSG00000105568	PPP2R1A	98.9039	156	Polysome	Rep1
ENSG00000105576	TNPO2	168.727	11	Polysome	Rep1
ENSG00000105583	WDR83OS	94.3351	440	Polysome	Rep1
ENSG00000105607	GCDH	85.0233	40	Polysome	Rep1
ENSG00000105610	KLF1	93.4755	347	Polysome	Rep1
ENSG00000105612	DNASE2	81.053	16	Polysome	Rep1
ENSG00000105613	MAST1	48.7024	20	Polysome	Rep1
ENSG00000105618	PRPF31	90.7639	72	Polysome	Rep1
ENSG00000105619	TFPT	48.0424	16	Polysome	Rep1
ENSG00000105643	ARRDC2	130.927	17	Polysome	Rep1
ENSG00000105647	PIK3R2	90.2011	54	Polysome	Rep1
ENSG00000105655	ISYNA1	90.7536	153	Polysome	Rep1
ENSG00000105656	ELL	39.1605	10	Polysome	Rep1
ENSG00000105669	COPE	97.1695	383	Polysome	Rep1
ENSG00000105671	DDX49	70.4725	105	Polysome	Rep1
ENSG00000105676	ARMC6	91.475	102	Polysome	Rep1
ENSG00000105677	TMEM147	75.2716	494	Polysome	Rep1
ENSG00000105698	USF2	102.618	64	Polysome	Rep1
ENSG00000105699	LSR	65.8064	140	Polysome	Rep1
ENSG00000105700	KXD1	92.9229	372	Polysome	Rep1
ENSG00000105701	FKBP8	87.9294	533	Polysome	Rep1
ENSG00000105705	SUGP1	54.6118	15	Polysome	Rep1
ENSG00000105722	ERF	60.3677	36	Polysome	Rep1
ENSG00000105723	GSK3A	78.9144	141	Polysome	Rep1
ENSG00000105726	ATP13A1	67.5357	29	Polysome	Rep1
ENSG00000105732	ZNF574	112.472	12	Polysome	Rep1
ENSG00000105755	ETHE1	74.4632	21	Polysome	Rep1
ENSG00000105771	SMG9	80.0963	10	Polysome	Rep1
ENSG00000105778	AVL9	109.05	30	Polysome	Rep1
ENSG00000105793	GTPBP10	79.3953	32	Polysome	Rep1
ENSG00000105810	CDK6	82.4089	42	Polysome	Rep1
ENSG00000105819	PMPCB	56.9858	73	Polysome	Rep1
ENSG00000105821	DNAJC2	52.0639	15	Polysome	Rep1
ENSG00000105829	BET1	78.2135	54	Polysome	Rep1
ENSG00000105835	NAMPT	49.3727	18	Polysome	Rep1
ENSG00000105849	POLR1F	71.946	16	Polysome	Rep1
ENSG00000105854	PON2	88.8043	14	Polysome	Rep1
ENSG00000105856	HBP1	95.9007	11	Polysome	Rep1
ENSG00000105865	DUS4L	91.8946	38	Polysome	Rep1
ENSG00000105875	WDR91	56.9449	11	Polysome	Rep1
ENSG00000105879	CBLL1	76.6939	29	Polysome	Rep1
ENSG00000105887	MTPN	92.4829	300	Polysome	Rep1
ENSG00000105889	STEAP1B	100.915	13	Polysome	Rep1
ENSG00000105953	OGDH	60.8333	33	Polysome	Rep1
ENSG00000105968	H2AZ2	79.0065	323	Polysome	Rep1
ENSG00000105971	CAV2	77.8451	64	Polysome	Rep1
ENSG00000105983	LMBR1	104.998	45	Polysome	Rep1
ENSG00000105993	DNAJB6	85.4429	50	Polysome	Rep1
ENSG00000106009	BRAT1	112.795	57	Polysome	Rep1
ENSG00000106028	SSBP1	70.7794	903	Polysome	Rep1
ENSG00000106034	CPED1	78.5767	191	Polysome	Rep1
ENSG00000106049	HIBADH	98.336	30	Polysome	Rep1
ENSG00000106052	TAX1BP1	36.7967	21	Polysome	Rep1
ENSG00000106070	GRB10	117	65	Polysome	Rep1
ENSG00000106077	ABHD11	81.2065	24	Polysome	Rep1
ENSG00000106105	GARS1	68.3441	165	Polysome	Rep1
ENSG00000106123	EPHB6	57.2723	12	Polysome	Rep1
ENSG00000106144	CASP2	128.205	26	Polysome	Rep1
ENSG00000106153	CHCHD2	90.0066	189	Polysome	Rep1
ENSG00000106211	HSPB1	86.8652	886	Polysome	Rep1
ENSG00000106244	PDAP1	92.9178	128	Polysome	Rep1
ENSG00000106245	BUD31	85.1768	276	Polysome	Rep1
ENSG00000106246	PTCD1	73.399	830	Polysome	Rep1
ENSG00000106263	EIF3B	77.7223	364	Polysome	Rep1
ENSG00000106266	SNX8	57.3439	47	Polysome	Rep1
ENSG00000106268	NUDT1	61.2119	118	Polysome	Rep1
ENSG00000106290	TAF6	71.1683	66	Polysome	Rep1
ENSG00000106305	AIMP2	77.1544	104	Polysome	Rep1
ENSG00000106327	TFR2	67.1878	59	Polysome	Rep1
ENSG00000106328	FSCN3	75.599	19	Polysome	Rep1
ENSG00000106330	MOSPD3	90.8201	64	Polysome	Rep1
ENSG00000106333	PCOLCE	65.5608	19	Polysome	Rep1
ENSG00000106348	IMPDH1	84.4554	128	Polysome	Rep1
ENSG00000106355	LSM5	88.5689	528	Polysome	Rep1
ENSG00000106367	AP1S1	74.9083	124	Polysome	Rep1
ENSG00000106392	C1GALT1	78.0958	15	Polysome	Rep1
ENSG00000106397	PLOD3	92.4011	33	Polysome	Rep1
ENSG00000106399	RPA3	84.2968	372	Polysome	Rep1
ENSG00000106400	ZNHIT1	70.3701	453	Polysome	Rep1
ENSG00000106443	PHF14	43.3149	10	Polysome	Rep1
ENSG00000106459	NRF1	118.157	26	Polysome	Rep1
ENSG00000106460	TMEM106B	64.0975	19	Polysome	Rep1
ENSG00000106462	EZH2	74.7395	65	Polysome	Rep1
ENSG00000106524	ANKMY2	61.6519	22	Polysome	Rep1
ENSG00000106537	TSPAN13	74.5655	121	Polysome	Rep1
ENSG00000106554	CHCHD3	65.6426	221	Polysome	Rep1
ENSG00000106588	PSMA2	79.2214	602	Polysome	Rep1
ENSG00000106591	MRPL32	75.5069	153	Polysome	Rep1
ENSG00000106603	COA1	84.5935	294	Polysome	Rep1
ENSG00000106605	BLVRA	78.8632	65	Polysome	Rep1
ENSG00000106609	TMEM248	103.805	140	Polysome	Rep1
ENSG00000106615	RHEB	96.7602	17	Polysome	Rep1
ENSG00000106628	POLD2	65.5812	383	Polysome	Rep1
ENSG00000106635	BCL7B	88.6764	74	Polysome	Rep1
ENSG00000106636	YKT6	85.9238	145	Polysome	Rep1
ENSG00000106638	TBL2	86.1898	58	Polysome	Rep1
ENSG00000106682	EIF4H	57.1188	18	Polysome	Rep1
ENSG00000106683	LIMK1	113.475	24	Polysome	Rep1
ENSG00000106723	SPIN1	107.934	14	Polysome	Rep1
ENSG00000106771	TMEM245	100.638	34	Polysome	Rep1
ENSG00000106785	TRIM14	93.6085	51	Polysome	Rep1
ENSG00000106789	CORO2A	79.3237	35	Polysome	Rep1
ENSG00000106799	TGFBR1	82.6698	26	Polysome	Rep1
ENSG00000106803	SEC61B	86.4866	267	Polysome	Rep1
ENSG00000106852	LHX6	162.582	12	Polysome	Rep1
ENSG00000106868	SUSD1	77.7274	25	Polysome	Rep1
ENSG00000106976	DNM1	85.361	29	Polysome	Rep1
ENSG00000106992	AK1	86.8754	141	Polysome	Rep1
ENSG00000107020	PLGRKT	92.002	17	Polysome	Rep1
ENSG00000107021	TBC1D13	89.0243	23	Polysome	Rep1
ENSG00000107130	NCS1	112.815	24	Polysome	Rep1
ENSG00000107164	FUBP3	113.245	25	Polysome	Rep1
ENSG00000107175	CREB3	88.9015	41	Polysome	Rep1
ENSG00000107223	EDF1	74.2483	418	Polysome	Rep1
ENSG00000107242	PIP5K1B	82.3219	27	Polysome	Rep1
ENSG00000107262	BAG1	89.8736	125	Polysome	Rep1
ENSG00000107263	RAPGEF1	84.5322	34	Polysome	Rep1
ENSG00000107341	UBE2R2	61.7747	50	Polysome	Rep1
ENSG00000107371	EXOSC3	83.7442	239	Polysome	Rep1
ENSG00000107372	ZFAND5	81.7284	47	Polysome	Rep1
ENSG00000107404	DVL1	83.4168	54	Polysome	Rep1
ENSG00000107438	PDLIM1	80.0707	182	Polysome	Rep1
ENSG00000107443	CCNJ	63.5398	12	Polysome	Rep1
ENSG00000107521	HPS1	90.7536	61	Polysome	Rep1
ENSG00000107566	ERLIN1	70.4315	15	Polysome	Rep1
ENSG00000107581	EIF3A	62.1533	12	Polysome	Rep1
ENSG00000107614	TRDMT1	82.9512	12	Polysome	Rep1
ENSG00000107625	DDX50	74.6985	35	Polysome	Rep1
ENSG00000107643	MAPK8	115.159	27	Polysome	Rep1
ENSG00000107651	SEC23IP	55.4969	10	Polysome	Rep1
ENSG00000107672	NSMCE4A	73.5116	53	Polysome	Rep1
ENSG00000107745	MICU1	90.0936	52	Polysome	Rep1
ENSG00000107758	PPP3CB	67.0752	49	Polysome	Rep1
ENSG00000107789	MINPP1	80.1219	47	Polysome	Rep1
ENSG00000107815	TWNK	61.2323	12	Polysome	Rep1
ENSG00000107816	LZTS2	74.3762	32	Polysome	Rep1
ENSG00000107831	FGF8	40.8949	10	Polysome	Rep1
ENSG00000107833	NPM3	69.9199	317	Polysome	Rep1
ENSG00000107872	FBXL15	86.0261	47	Polysome	Rep1
ENSG00000107874	CUEDC2	97.3025	55	Polysome	Rep1
ENSG00000107882	SUFU	102.398	14	Polysome	Rep1
ENSG00000107929	LARP4B	100.127	39	Polysome	Rep1
ENSG00000107937	GTPBP4	101.549	46	Polysome	Rep1
ENSG00000107949	BCCIP	68.5896	165	Polysome	Rep1
ENSG00000107951	MTPAP	86.7936	17	Polysome	Rep1
ENSG00000107959	PITRM1	87.6736	44	Polysome	Rep1
ENSG00000107960	STN1	56.8272	18	Polysome	Rep1
ENSG00000107968	MAP3K8	54.0234	12	Polysome	Rep1
ENSG00000108010	GLRX3	62.1686	70	Polysome	Rep1
ENSG00000108039	XPNPEP1	86.3485	14	Polysome	Rep1
ENSG00000108064	TFAM	83.6931	100	Polysome	Rep1
ENSG00000108091	CCDC6	75.2972	26	Polysome	Rep1
ENSG00000108094	CUL2	89.142	12	Polysome	Rep1
ENSG00000108100	CCNY	98.3258	81	Polysome	Rep1
ENSG00000108106	UBE2S	44.6452	10	Polysome	Rep1
ENSG00000108107	RPL28	66.4408	2503	Polysome	Rep1
ENSG00000108176	DNAJC12	86.3126	45	Polysome	Rep1
ENSG00000108179	PPIF	97.4509	438	Polysome	Rep1
ENSG00000108219	TSPAN14	95.7983	82	Polysome	Rep1
ENSG00000108256	NUFIP2	56.4128	13	Polysome	Rep1
ENSG00000108262	GIT1	85.4019	25	Polysome	Rep1
ENSG00000108298	RPL19	70.1962	208	Polysome	Rep1
ENSG00000108312	UBTF	119.313	24	Polysome	Rep1
ENSG00000108344	PSMD3	83.867	318	Polysome	Rep1
ENSG00000108349	CASC3	92.0327	30	Polysome	Rep1
ENSG00000108384	RAD51C	74.4018	139	Polysome	Rep1
ENSG00000108389	MTMR4	74.1409	20	Polysome	Rep1
ENSG00000108395	TRIM37	107.09	10	Polysome	Rep1
ENSG00000108406	DHX40	79.6409	13	Polysome	Rep1
ENSG00000108423	TUBD1	74.4223	14	Polysome	Rep1
ENSG00000108424	KPNB1	50.2731	60	Polysome	Rep1
ENSG00000108433	GOSR2	87.9601	87	Polysome	Rep1
ENSG00000108439	PNPO	107.627	25	Polysome	Rep1
ENSG00000108443	RPS6KB1	45.5712	14	Polysome	Rep1
ENSG00000108465	CDK5RAP3	89.4336	20	Polysome	Rep1
ENSG00000108468	CBX1	60.5775	34	Polysome	Rep1
ENSG00000108474	PIGL	65.2845	29	Polysome	Rep1
ENSG00000108479	GALK1	62.1226	57	Polysome	Rep1
ENSG00000108509	CAMTA2	70.0222	10	Polysome	Rep1
ENSG00000108510	MED13	60.3523	12	Polysome	Rep1
ENSG00000108518	PFN1	94.0997	2860	Polysome	Rep1
ENSG00000108523	RNF167	58.9249	100	Polysome	Rep1
ENSG00000108528	SLC25A11	91.0708	113	Polysome	Rep1
ENSG00000108557	RAI1	84.2405	14	Polysome	Rep1
ENSG00000108559	NUP88	48.1345	37	Polysome	Rep1
ENSG00000108561	C1QBP	66.0929	859	Polysome	Rep1
ENSG00000108578	BLMH	87.6531	99	Polysome	Rep1
ENSG00000108587	GOSR1	63.8366	34	Polysome	Rep1
ENSG00000108588	CCDC47	65.3049	39	Polysome	Rep1
ENSG00000108590	MED31	129.781	18	Polysome	Rep1
ENSG00000108591	DRG2	68.8762	23	Polysome	Rep1
ENSG00000108604	SMARCD2	93.3937	69	Polysome	Rep1
ENSG00000108622	ICAM2	81.7693	131	Polysome	Rep1
ENSG00000108639	SYNGR2	77.2925	644	Polysome	Rep1
ENSG00000108641	B9D1	66.2873	18	Polysome	Rep1
ENSG00000108651	UTP6	59.0374	26	Polysome	Rep1
ENSG00000108654	DDX5	72.6929	62	Polysome	Rep1
ENSG00000108666	C17orf75	99.564	32	Polysome	Rep1
ENSG00000108669	CYTH1	99.6356	17	Polysome	Rep1
ENSG00000108671	PSMD11	89.7815	100	Polysome	Rep1
ENSG00000108773	KAT2A	87.5099	55	Polysome	Rep1
ENSG00000108774	RAB5C	73.1227	219	Polysome	Rep1
ENSG00000108784	NAGLU	101.355	17	Polysome	Rep1
ENSG00000108786	HSD17B1	60.9356	24	Polysome	Rep1
ENSG00000108788	MLX	80.8944	122	Polysome	Rep1
ENSG00000108819	PPP1R9B	104.245	30	Polysome	Rep1
ENSG00000108825	PTGES3L-AARSD1	70.0529	59	Polysome	Rep1
ENSG00000108826	MRPL27	81.9228	222	Polysome	Rep1
ENSG00000108828	VAT1	91.5825	139	Polysome	Rep1
ENSG00000108829	LRRC59	81.2884	427	Polysome	Rep1
ENSG00000108840	HDAC5	86.1898	39	Polysome	Rep1
ENSG00000108848	LUC7L3	77.6916	18	Polysome	Rep1
ENSG00000108861	DUSP3	109.781	22	Polysome	Rep1
ENSG00000108883	EFTUD2	98.2388	40	Polysome	Rep1
ENSG00000108946	PRKAR1A	77.5637	34	Polysome	Rep1
ENSG00000108953	YWHAE	71.2348	434	Polysome	Rep1
ENSG00000108961	RANGRF	74.412	43	Polysome	Rep1
ENSG00000108963	DPH1	95.9723	82	Polysome	Rep1
ENSG00000109016	DHRS7B	77.2618	26	Polysome	Rep1
ENSG00000109046	WSB1	72.1199	36	Polysome	Rep1
ENSG00000109062	SLC9A3R1	84.3531	68	Polysome	Rep1
ENSG00000109065	NAT9	78.3363	40	Polysome	Rep1
ENSG00000109066	TMEM104	110.871	10	Polysome	Rep1
ENSG00000109079	TNFAIP1	76.2539	23	Polysome	Rep1
ENSG00000109083	IFT20	95.6755	20	Polysome	Rep1
ENSG00000109084	TMEM97	102.491	115	Polysome	Rep1
ENSG00000109089	CDR2L	106.491	15	Polysome	Rep1
ENSG00000109099	PMP22	81.5647	16	Polysome	Rep1
ENSG00000109103	UNC119	128.338	16	Polysome	Rep1
ENSG00000109107	ALDOC	92.396	46	Polysome	Rep1
ENSG00000109118	PHF12	63.4835	16	Polysome	Rep1
ENSG00000109133	TMEM33	70.6669	62	Polysome	Rep1
ENSG00000109171	SLAIN2	73.1841	11	Polysome	Rep1
ENSG00000109180	OCIAD1	71.9204	164	Polysome	Rep1
ENSG00000109184	DCUN1D4	74.1664	12	Polysome	Rep1
ENSG00000109220	CHIC2	108.052	20	Polysome	Rep1
ENSG00000109255	NMU	62.4193	1257	Polysome	Rep1
ENSG00000109270	LAMTOR3	85.9136	89	Polysome	Rep1
ENSG00000109332	UBE2D3	94.4783	201	Polysome	Rep1
ENSG00000109381	ELF2	88.4768	30	Polysome	Rep1
ENSG00000109390	NDUFC1	64.0156	725	Polysome	Rep1
ENSG00000109445	ZNF330	86.7833	94	Polysome	Rep1
ENSG00000109475	RPL34	53.8034	323	Polysome	Rep1
ENSG00000109519	GRPEL1	87.4587	112	Polysome	Rep1
ENSG00000109534	GAR1	63.2277	120	Polysome	Rep1
ENSG00000109536	FRG1	83.0893	42	Polysome	Rep1
ENSG00000109572	CLCN3	129.055	27	Polysome	Rep1
ENSG00000109586	GALNT7	67.1519	12	Polysome	Rep1
ENSG00000109606	DHX15	100.214	32	Polysome	Rep1
ENSG00000109610	SOD3	85.8726	12	Polysome	Rep1
ENSG00000109674	NEIL3	71.639	10	Polysome	Rep1
ENSG00000109685	NSD2	110.958	14	Polysome	Rep1
ENSG00000109736	MFSD10	78.147	73	Polysome	Rep1
ENSG00000109775	UFSP2	60.0454	31	Polysome	Rep1
ENSG00000109787	KLF3	96.7704	53	Polysome	Rep1
ENSG00000109790	KLHL5	70.2166	19	Polysome	Rep1
ENSG00000109805	NCAPG	44.3587	22	Polysome	Rep1
ENSG00000109814	UGDH	112.401	12	Polysome	Rep1
ENSG00000109846	CRYAB	69.9608	11	Polysome	Rep1
ENSG00000109854	HTATIP2	65.8268	55	Polysome	Rep1
ENSG00000109861	CTSC	69.9915	200	Polysome	Rep1
ENSG00000109881	CCDC34	56.7504	15	Polysome	Rep1
ENSG00000109911	ELP4	47.1829	29	Polysome	Rep1
ENSG00000109917	ZPR1	79.9581	169	Polysome	Rep1
ENSG00000109919	MTCH2	79.426	541	Polysome	Rep1
ENSG00000109920	FNBP4	69.4338	12	Polysome	Rep1
ENSG00000109929	SC5D	64.6705	12	Polysome	Rep1
ENSG00000109971	HSPA8	66.8705	787	Polysome	Rep1
ENSG00000110011	DNAJC4	110.861	40	Polysome	Rep1
ENSG00000110025	SNX15	70.3701	43	Polysome	Rep1
ENSG00000110046	ATG2A	87.7861	13	Polysome	Rep1
ENSG00000110047	EHD1	90.2113	43	Polysome	Rep1
ENSG00000110048	OSBP	88.2466	21	Polysome	Rep1
ENSG00000110057	UNC93B1	60.7054	12	Polysome	Rep1
ENSG00000110060	PUS3	64.5375	19	Polysome	Rep1
ENSG00000110063	DCPS	100.147	47	Polysome	Rep1
ENSG00000110066	KMT5B	60.4547	21	Polysome	Rep1
ENSG00000110074	FOXRED1	78.7098	46	Polysome	Rep1
ENSG00000110075	PPP6R3	81.447	18	Polysome	Rep1
ENSG00000110080	ST3GAL4	109.51	16	Polysome	Rep1
ENSG00000110104	CCDC86	72.079	56	Polysome	Rep1
ENSG00000110107	PRPF19	84.2661	199	Polysome	Rep1
ENSG00000110108	TMEM109	73.7162	76	Polysome	Rep1
ENSG00000110172	CHORDC1	99.5947	21	Polysome	Rep1
ENSG00000110200	ANAPC15	79.8302	94	Polysome	Rep1
ENSG00000110315	RNF141	79.6716	32	Polysome	Rep1
ENSG00000110321	EIF4G2	70.7078	623	Polysome	Rep1
ENSG00000110330	BIRC2	103.145	11	Polysome	Rep1
ENSG00000110344	UBE4A	116.775	15	Polysome	Rep1
ENSG00000110395	CBL	70.6106	12	Polysome	Rep1
ENSG00000110429	FBXO3	92.1248	18	Polysome	Rep1
ENSG00000110435	PDHX	104.22	26	Polysome	Rep1
ENSG00000110442	COMMD9	78.4642	81	Polysome	Rep1
ENSG00000110492	MDK	95.8802	595	Polysome	Rep1
ENSG00000110497	AMBRA1	67.024	511	Polysome	Rep1
ENSG00000110536	PTPMT1	95.829	166	Polysome	Rep1
ENSG00000110583	NAA40	99.3286	15	Polysome	Rep1
ENSG00000110619	CARS1	79.8354	28	Polysome	Rep1
ENSG00000110651	CD81	89.1164	399	Polysome	Rep1
ENSG00000110660	SLC35F2	101.508	47	Polysome	Rep1
ENSG00000110696	C11orf58	76.0493	175	Polysome	Rep1
ENSG00000110697	PITPNM1	65.0389	25	Polysome	Rep1
ENSG00000110700	RPS13	66.8501	123	Polysome	Rep1
ENSG00000110711	AIP	72.5702	73	Polysome	Rep1
ENSG00000110713	NUP98	100.761	28	Polysome	Rep1
ENSG00000110717	NDUFS8	72.8311	722	Polysome	Rep1
ENSG00000110719	TCIRG1	49.1629	22	Polysome	Rep1
ENSG00000110721	CHKA	72.5036	36	Polysome	Rep1
ENSG00000110768	GTF2H1	73.9823	51	Polysome	Rep1
ENSG00000110801	PSMD9	86.7373	176	Polysome	Rep1
ENSG00000110851	PRDM4	80.5619	17	Polysome	Rep1
ENSG00000110871	COQ5	94.2941	36	Polysome	Rep1
ENSG00000110880	CORO1C	110.114	89	Polysome	Rep1
ENSG00000110906	KCTD10	80.4749	10	Polysome	Rep1
ENSG00000110911	SLC11A2	58.8788	13	Polysome	Rep1
ENSG00000110917	MLEC	83.2633	77	Polysome	Rep1
ENSG00000110921	MVK	75.6809	33	Polysome	Rep1
ENSG00000110931	CAMKK2	73.2455	18	Polysome	Rep1
ENSG00000110955	ATP5F1B	73.7367	2141	Polysome	Rep1
ENSG00000110958	PTGES3	86.2564	686	Polysome	Rep1
ENSG00000110987	BCL7A	114.207	18	Polysome	Rep1
ENSG00000111011	RSRC2	77.0162	16	Polysome	Rep1
ENSG00000111057	KRT18	52.4578	174	Polysome	Rep1
ENSG00000111142	METAP2	76.5711	89	Polysome	Rep1
ENSG00000111144	LTA4H	92.2271	10	Polysome	Rep1
ENSG00000111196	MAGOHB	71.9971	71	Polysome	Rep1
ENSG00000111206	FOXM1	85.2689	40	Polysome	Rep1
ENSG00000111215	PRR4	102.797	15	Polysome	Rep1
ENSG00000111229	ARPC3	108.313	27	Polysome	Rep1
ENSG00000111231	GPN3	84.6242	109	Polysome	Rep1
ENSG00000111237	VPS29	68.4668	271	Polysome	Rep1
ENSG00000111247	RAD51AP1	105.755	14	Polysome	Rep1
ENSG00000111252	SH2B3	97.236	62	Polysome	Rep1
ENSG00000111269	CREBL2	92.2681	15	Polysome	Rep1
ENSG00000111275	ALDH2	114.893	14	Polysome	Rep1
ENSG00000111276	CDKN1B	107.924	18	Polysome	Rep1
ENSG00000111300	NAA25	129.617	19	Polysome	Rep1
ENSG00000111321	LTBR	99.8812	83	Polysome	Rep1
ENSG00000111325	OGFOD2	82.5982	42	Polysome	Rep1
ENSG00000111328	CDK2AP1	101.539	113	Polysome	Rep1
ENSG00000111348	ARHGDIB	76.3153	43	Polysome	Rep1
ENSG00000111358	GTF2H3	89.6178	27	Polysome	Rep1
ENSG00000111361	EIF2B1	79.5693	171	Polysome	Rep1
ENSG00000111364	DDX55	59.2779	22	Polysome	Rep1
ENSG00000111371	SLC38A1	80.9712	37	Polysome	Rep1
ENSG00000111412	SPRING1	105.929	22	Polysome	Rep1
ENSG00000111445	RFC5	76.3153	67	Polysome	Rep1
ENSG00000111450	STX2	117.22	14	Polysome	Rep1
ENSG00000111481	COPZ1	87.7452	378	Polysome	Rep1
ENSG00000111530	CAND1	63.0742	25	Polysome	Rep1
ENSG00000111540	RAB5B	84.4401	23	Polysome	Rep1
ENSG00000111581	NUP107	77.6814	16	Polysome	Rep1
ENSG00000111596	CNOT2	80.5619	11	Polysome	Rep1
ENSG00000111602	TIMELESS	109.49	37	Polysome	Rep1
ENSG00000111605	CPSF6	106.246	59	Polysome	Rep1
ENSG00000111615	KRR1	89.6127	16	Polysome	Rep1
ENSG00000111639	MRPL51	79.8763	375	Polysome	Rep1
ENSG00000111640	GAPDH	70.5441	1267	Polysome	Rep1
ENSG00000111641	NOP2	56.8835	12	Polysome	Rep1
ENSG00000111642	CHD4	78.2902	16	Polysome	Rep1
ENSG00000111647	UHRF1BP1L	83.4168	11	Polysome	Rep1
ENSG00000111652	COPS7A	78.4949	23	Polysome	Rep1
ENSG00000111665	CDCA3	82.68	82	Polysome	Rep1
ENSG00000111666	CHPT1	76.7042	223	Polysome	Rep1
ENSG00000111667	USP5	123.068	35	Polysome	Rep1
ENSG00000111669	TPI1	84.9926	65	Polysome	Rep1
ENSG00000111676	ATN1	70.3701	29	Polysome	Rep1
ENSG00000111678	C12orf57	76.5916	159	Polysome	Rep1
ENSG00000111684	LPCAT3	76.4944	40	Polysome	Rep1
ENSG00000111707	SUDS3	142.817	12	Polysome	Rep1
ENSG00000111711	GOLT1B	85.8726	37	Polysome	Rep1
ENSG00000111725	PRKAB1	103.023	83	Polysome	Rep1
ENSG00000111726	CMAS	77.2976	121	Polysome	Rep1
ENSG00000111728	ST8SIA1	93.0509	22	Polysome	Rep1
ENSG00000111737	RAB35	105.09	87	Polysome	Rep1
ENSG00000111775	COX6A1	103.841	26	Polysome	Rep1
ENSG00000111780		81.5698	74	Polysome	Rep1
ENSG00000111786	SRSF9	87.4587	588	Polysome	Rep1
ENSG00000111790	FGFR1OP2	65.1463	24	Polysome	Rep1
ENSG00000111802	TDP2	81.2219	56	Polysome	Rep1
ENSG00000111832	RWDD1	62.8389	99	Polysome	Rep1
ENSG00000111843	TMEM14C	78.1367	781	Polysome	Rep1
ENSG00000111845	PAK1IP1	64.9775	63	Polysome	Rep1
ENSG00000111850	SMIM8	79.8098	30	Polysome	Rep1
ENSG00000111863	ADTRP	91.1322	10	Polysome	Rep1
ENSG00000111875	ASF1A	73.3683	93	Polysome	Rep1
ENSG00000111885	MAN1A1	95.4402	41	Polysome	Rep1
ENSG00000111897	SERINC1	78.0088	16	Polysome	Rep1
ENSG00000111906	HDDC2	72.7134	546	Polysome	Rep1
ENSG00000111907	TPD52L1	61.8258	105	Polysome	Rep1
ENSG00000111911	HINT3	101.979	12	Polysome	Rep1
ENSG00000112029	FBXO5	68.1292	21	Polysome	Rep1
ENSG00000112033	PPARD	85.4429	29	Polysome	Rep1
ENSG00000112039	FANCE	88.6559	31	Polysome	Rep1
ENSG00000112062	MAPK14	93.9257	33	Polysome	Rep1
ENSG00000112077	RHAG	63.6728	302	Polysome	Rep1
ENSG00000112078	KCTD20	64.9263	59	Polysome	Rep1
ENSG00000112079	STK38	81.4572	10	Polysome	Rep1
ENSG00000112081	SRSF3	77.1339	534	Polysome	Rep1
ENSG00000112096	SOD2	97.3383	122	Polysome	Rep1
ENSG00000112110	MRPL18	68.4055	485	Polysome	Rep1
ENSG00000112118	MCM3	81.3293	42	Polysome	Rep1
ENSG00000112130	RNF8	87.5303	32	Polysome	Rep1
ENSG00000112137	PHACTR1	112.559	17	Polysome	Rep1
ENSG00000112146	FBXO9	99.8198	85	Polysome	Rep1
ENSG00000112167	SAYSD1	79.6409	23	Polysome	Rep1
ENSG00000112200	ZNF451	116.427	17	Polysome	Rep1
ENSG00000112208	BAG2	80.7358	102	Polysome	Rep1
ENSG00000112234	FBXL4	93.849	12	Polysome	Rep1
ENSG00000112237	CCNC	69.7562	179	Polysome	Rep1
ENSG00000112242	E2F3	66.2975	27	Polysome	Rep1
ENSG00000112245	PTP4A1	92.2476	101	Polysome	Rep1
ENSG00000112290	WASF1	82.4958	17	Polysome	Rep1
ENSG00000112294	ALDH5A1	120.899	11	Polysome	Rep1
ENSG00000112304	ACOT13	72.9897	139	Polysome	Rep1
ENSG00000112305	SMAP1	89.9248	20	Polysome	Rep1
ENSG00000112306	RPS12	96.7039	106	Polysome	Rep1
ENSG00000112308	C6orf62	94.5909	88	Polysome	Rep1
ENSG00000112312	GMNN	86.6196	129	Polysome	Rep1
ENSG00000112335	SNX3	72.2222	375	Polysome	Rep1
ENSG00000112339	HBS1L	70.9227	36	Polysome	Rep1
ENSG00000112357	PEX7	60.25	21	Polysome	Rep1
ENSG00000112473	SLC39A7	87.8271	115	Polysome	Rep1
ENSG00000112511	PHF1	88.8708	31	Polysome	Rep1
ENSG00000112514	CUTA	79.4516	636	Polysome	Rep1
ENSG00000112531	QKI	91.6797	68	Polysome	Rep1
ENSG00000112576	CCND3	84.7163	490	Polysome	Rep1
ENSG00000112578	BYSL	80.7409	76	Polysome	Rep1
ENSG00000112592	TBP	79.907	41	Polysome	Rep1
ENSG00000112640	PPP2R5D	80.7358	41	Polysome	Rep1
ENSG00000112651	MRPL2	71.5878	227	Polysome	Rep1
ENSG00000112658	SRF	72.7646	59	Polysome	Rep1
ENSG00000112667	DNPH1	71.4701	350	Polysome	Rep1
ENSG00000112679	DUSP22	122.935	19	Polysome	Rep1
ENSG00000112685	EXOC2	96.0439	22	Polysome	Rep1
ENSG00000112695	COX7A2	71.6287	1013	Polysome	Rep1
ENSG00000112697	TMEM30A	68.1189	15	Polysome	Rep1
ENSG00000112699	GMDS	133.142	18	Polysome	Rep1
ENSG00000112701	SENP6	68.9171	12	Polysome	Rep1
ENSG00000112739	PRPF4B	65.2026	12	Polysome	Rep1
ENSG00000112742	TTK	68.7124	10	Polysome	Rep1
ENSG00000112759	SLC29A1	74.7804	93	Polysome	Rep1
ENSG00000112787	FBRSL1	65.2794	144	Polysome	Rep1
ENSG00000112812	PRSS16	50.7745	13	Polysome	Rep1
ENSG00000112837	TBX18	90.5387	21	Polysome	Rep1
ENSG00000112851	ERBIN	82.5675	19	Polysome	Rep1
ENSG00000112877	CEP72	61.2323	13	Polysome	Rep1
ENSG00000112972	HMGCS1	104.593	36	Polysome	Rep1
ENSG00000112977	DAP	98.9602	205	Polysome	Rep1
ENSG00000112984	KIF20A	97.9063	13	Polysome	Rep1
ENSG00000112992	NNT	95.5681	12	Polysome	Rep1
ENSG00000112996	MRPS30	73.399	104	Polysome	Rep1
ENSG00000113013	HSPA9	68.7329	88	Polysome	Rep1
ENSG00000113048	MRPS27	110.892	91	Polysome	Rep1
ENSG00000113068	PFDN1	82.9666	109	Polysome	Rep1
ENSG00000113140	SPARC	96.1872	17	Polysome	Rep1
ENSG00000113161	HMGCR	86.0722	12	Polysome	Rep1
ENSG00000113194	FAF2	89.0908	20	Polysome	Rep1
ENSG00000113269	RNF130	70.2678	53	Polysome	Rep1
ENSG00000113272	THG1L	94.5192	30	Polysome	Rep1
ENSG00000113282	CLINT1	48.8713	22	Polysome	Rep1
ENSG00000113300	CNOT6	110.881	28	Polysome	Rep1
ENSG00000113312	TTC1	72.8874	66	Polysome	Rep1
ENSG00000113328	CCNG1	72.0381	35	Polysome	Rep1
ENSG00000113356	POLR3G	79.4465	47	Polysome	Rep1
ENSG00000113360	DROSHA	68.5589	34	Polysome	Rep1
ENSG00000113368	LMNB1	99.5895	50	Polysome	Rep1
ENSG00000113384	GOLPH3	90.0476	125	Polysome	Rep1
ENSG00000113387	SUB1	70.7283	565	Polysome	Rep1
ENSG00000113391	FAM172A	66.6045	58	Polysome	Rep1
ENSG00000113407	TARS1	49.3215	98	Polysome	Rep1
ENSG00000113441	LNPEP	100.076	12	Polysome	Rep1
ENSG00000113456	RAD1	84.2968	111	Polysome	Rep1
ENSG00000113460	BRIX1	89.495	103	Polysome	Rep1
ENSG00000113552	GNPDA1	86.6094	65	Polysome	Rep1
ENSG00000113558	SKP1	93.455	265	Polysome	Rep1
ENSG00000113569	NUP155	107.852	23	Polysome	Rep1
ENSG00000113575	PPP2CA	80.92	185	Polysome	Rep1
ENSG00000113583	C5orf15	88.8555	20	Polysome	Rep1
ENSG00000113593	PPWD1	80.48	12	Polysome	Rep1
ENSG00000113597	TRAPPC13	56.4741	21	Polysome	Rep1
ENSG00000113615	SEC24A	108.507	13	Polysome	Rep1
ENSG00000113643	RARS1	64.251	65	Polysome	Rep1
ENSG00000113648	MACROH2A1	84.2354	207	Polysome	Rep1
ENSG00000113649	TCERG1	52.2941	10	Polysome	Rep1
ENSG00000113712	CSNK1A1	82.5777	137	Polysome	Rep1
ENSG00000113716	HMGXB3	91.6234	25	Polysome	Rep1
ENSG00000113719	ERGIC1	77.3795	77	Polysome	Rep1
ENSG00000113732	ATP6V0E1	90.0885	241	Polysome	Rep1
ENSG00000113734	BNIP1	78.6995	25	Polysome	Rep1
ENSG00000113742	CPEB4	104.215	12	Polysome	Rep1
ENSG00000113758	DBN1	77.6865	17	Polysome	Rep1
ENSG00000113761	ZNF346	54.622	16	Polysome	Rep1
ENSG00000113810	SMC4	93.3323	13	Polysome	Rep1
ENSG00000113811	SELENOK	105.422	66	Polysome	Rep1
ENSG00000113812	ACTR8	91.9867	12	Polysome	Rep1
ENSG00000113838	TBCCD1	97.3742	22	Polysome	Rep1
ENSG00000113845	TIMMDC1	86.3331	93	Polysome	Rep1
ENSG00000113851	CRBN	81.2219	60	Polysome	Rep1
ENSG00000114021	NIT2	87.4075	37	Polysome	Rep1
ENSG00000114023	FAM162A	80.3623	208	Polysome	Rep1
ENSG00000114026	OGG1	72.4627	36	Polysome	Rep1
ENSG00000114030	KPNA1	109.878	23	Polysome	Rep1
ENSG00000114054	PCCB	71.4855	77	Polysome	Rep1
ENSG00000114062	UBE3A	83.601	25	Polysome	Rep1
ENSG00000114098	ARMC8	92.7848	10	Polysome	Rep1
ENSG00000114125	RNF7	83.3656	226	Polysome	Rep1
ENSG00000114126	TFDP2	62.3375	87	Polysome	Rep1
ENSG00000114209	PDCD10	70.8511	127	Polysome	Rep1
ENSG00000114268	PFKFB4	80.2958	10	Polysome	Rep1
ENSG00000114302	PRKAR2A	102.352	48	Polysome	Rep1
ENSG00000114315	HES1	88.2568	18	Polysome	Rep1
ENSG00000114316	USP4	94.0997	21	Polysome	Rep1
ENSG00000114346	ECT2	75.7832	10	Polysome	Rep1
ENSG00000114353	GNAI2	67.6124	80	Polysome	Rep1
ENSG00000114354	TFG	86.8754	81	Polysome	Rep1
ENSG00000114383	TUSC2	74.1562	94	Polysome	Rep1
ENSG00000114388	NPRL2	67.812	15	Polysome	Rep1
ENSG00000114391	RPL24	70.1143	87	Polysome	Rep1
ENSG00000114395	CYB561D2	119.113	30	Polysome	Rep1
ENSG00000114416	FXR1	65.2947	29	Polysome	Rep1
ENSG00000114450	GNB4	76.9804	19	Polysome	Rep1
ENSG00000114491	UMPS	84.348	57	Polysome	Rep1
ENSG00000114503	NCBP2	82.7619	96	Polysome	Rep1
ENSG00000114520	SNX4	69.2292	20	Polysome	Rep1
ENSG00000114544	SLC41A3	94.0639	22	Polysome	Rep1
ENSG00000114554	PLXNA1	98.8886	15	Polysome	Rep1
ENSG00000114573	ATP6V1A	87.0187	15	Polysome	Rep1
ENSG00000114631	PODXL2	98.9653	52	Polysome	Rep1
ENSG00000114648	KLHL18	96.4328	57	Polysome	Rep1
ENSG00000114650	SCAP	52.0332	85	Polysome	Rep1
ENSG00000114686	MRPL3	71.9255	179	Polysome	Rep1
ENSG00000114735	HEMK1	62.6342	20	Polysome	Rep1
ENSG00000114737	CISH	96.8881	42	Polysome	Rep1
ENSG00000114738	MAPKAPK3	88.8503	95	Polysome	Rep1
ENSG00000114739	ACVR2B	59.7793	16	Polysome	Rep1
ENSG00000114742	WDR48	105.069	17	Polysome	Rep1
ENSG00000114744	COMMD2	81.5237	35	Polysome	Rep1
ENSG00000114745	GORASP1	86.8038	35	Polysome	Rep1
ENSG00000114767	RRP9	79.6153	90	Polysome	Rep1
ENSG00000114770	ABCC5	96.0337	19	Polysome	Rep1
ENSG00000114779	ABHD14B	87.5303	118	Polysome	Rep1
ENSG00000114784	EIF1B	96.1514	178	Polysome	Rep1
ENSG00000114786	ABHD14A-ACY1	85.8112	131	Polysome	Rep1
ENSG00000114850	SSR3	84.0819	421	Polysome	Rep1
ENSG00000114867	EIF4G1	117.635	30	Polysome	Rep1
ENSG00000114902	SPCS1	84.0563	362	Polysome	Rep1
ENSG00000114942	EEF1B2	86.5173	23	Polysome	Rep1
ENSG00000114956	DGUOK	103.729	225	Polysome	Rep1
ENSG00000114978	MOB1A	94.4476	76	Polysome	Rep1
ENSG00000114982	KANSL3	115.629	23	Polysome	Rep1
ENSG00000114988	LMAN2L	143.616	13	Polysome	Rep1
ENSG00000114999	TTL	107.781	35	Polysome	Rep1
ENSG00000115042	FAHD2A	88.9629	17	Polysome	Rep1
ENSG00000115053	NCL	55.3639	56	Polysome	Rep1
ENSG00000115073	ACTR1B	96.1104	36	Polysome	Rep1
ENSG00000115084	SLC35F5	93.1532	24	Polysome	Rep1
ENSG00000115091	ACTR3	84.2354	133	Polysome	Rep1
ENSG00000115107	STEAP3	87.7861	37	Polysome	Rep1
ENSG00000115128	SF3B6	86.2564	426	Polysome	Rep1
ENSG00000115159	GPD2	82.3935	11	Polysome	Rep1
ENSG00000115163	CENPA	81.2679	91	Polysome	Rep1
ENSG00000115183	TANC1	75.6809	11	Polysome	Rep1
ENSG00000115204	MPV17	82.4958	79	Polysome	Rep1
ENSG00000115207	GTF3C2	87.8168	60	Polysome	Rep1
ENSG00000115211	EIF2B4	52.9643	57	Polysome	Rep1
ENSG00000115216	NRBP1	104.506	42	Polysome	Rep1
ENSG00000115233	PSMD14	61.877	222	Polysome	Rep1
ENSG00000115234	SNX17	77.2567	109	Polysome	Rep1
ENSG00000115241	PPM1G	85.1768	282	Polysome	Rep1
ENSG00000115255	REEP6	83.2786	190	Polysome	Rep1
ENSG00000115268	RPS15	80.9814	76	Polysome	Rep1
ENSG00000115274	INO80B	56.9858	15	Polysome	Rep1
ENSG00000115275	MOGS	61.2733	41	Polysome	Rep1
ENSG00000115282	TTC31	117.251	10	Polysome	Rep1
ENSG00000115286	NDUFS7	94.3862	599	Polysome	Rep1
ENSG00000115289	PCGF1	83.4168	21	Polysome	Rep1
ENSG00000115307	AUP1	75.1693	437	Polysome	Rep1
ENSG00000115310	RTN4	85.6987	209	Polysome	Rep1
ENSG00000115317	HTRA2	59.5337	90	Polysome	Rep1
ENSG00000115325	DOK1	80.7665	11	Polysome	Rep1
ENSG00000115350	POLE4	71.0711	186	Polysome	Rep1
ENSG00000115355	CCDC88A	56.5151	13	Polysome	Rep1
ENSG00000115364	MRPL19	55.0518	105	Polysome	Rep1
ENSG00000115365	LANCL1	74.2483	24	Polysome	Rep1
ENSG00000115368	WDR75	75.3227	12	Polysome	Rep1
ENSG00000115392	FANCL	99.257	21	Polysome	Rep1
ENSG00000115415	STAT1	76.7042	10	Polysome	Rep1
ENSG00000115446	UNC50	63.7291	54	Polysome	Rep1
ENSG00000115464	USP34	83.6828	17	Polysome	Rep1
ENSG00000115484	CCT4	67.4487	384	Polysome	Rep1
ENSG00000115486	GGCX	68.5692	28	Polysome	Rep1
ENSG00000115514	TXNDC9	84.1842	58	Polysome	Rep1
ENSG00000115520	COQ10B	86.0364	15	Polysome	Rep1
ENSG00000115526	CHST10	85.2177	17	Polysome	Rep1
ENSG00000115540	MOB4	73.8748	48	Polysome	Rep1
ENSG00000115541	HSPE1	55.7681	345	Polysome	Rep1
ENSG00000115561	CHMP3	88.9578	38	Polysome	Rep1
ENSG00000115641	FHL2	75.5837	56	Polysome	Rep1
ENSG00000115649	CNPPD1	86.2308	41	Polysome	Rep1
ENSG00000115652	UXS1	88.0829	17	Polysome	Rep1
ENSG00000115657	ABCB6	57.0165	41	Polysome	Rep1
ENSG00000115661	STK16	101.324	28	Polysome	Rep1
ENSG00000115677	HDLBP	71.4906	98	Polysome	Rep1
ENSG00000115685	PPP1R7	88.3694	70	Polysome	Rep1
ENSG00000115694	STK25	79.2112	67	Polysome	Rep1
ENSG00000115756	HPCAL1	79.9888	103	Polysome	Rep1
ENSG00000115758	ODC1	87.3973	650	Polysome	Rep1
ENSG00000115761	NOL10	90.4159	43	Polysome	Rep1
ENSG00000115762	PLEKHB2	102.102	55	Polysome	Rep1
ENSG00000115806	GORASP2	79.3033	141	Polysome	Rep1
ENSG00000115808	STRN	109.239	12	Polysome	Rep1
ENSG00000115816	CEBPZ	24.8091	22	Polysome	Rep1
ENSG00000115825	PRKD3	105.571	13	Polysome	Rep1
ENSG00000115827	DCAF17	72.9795	21	Polysome	Rep1
ENSG00000115839	RAB3GAP1	58.3672	15	Polysome	Rep1
ENSG00000115840	SLC25A12	73.5116	11	Polysome	Rep1
ENSG00000115866	DARS1	55.2462	54	Polysome	Rep1
ENSG00000115875	SRSF7	79.4874	271	Polysome	Rep1
ENSG00000115902	SLC1A4	108.558	19	Polysome	Rep1
ENSG00000115942	ORC2	91.8178	20	Polysome	Rep1
ENSG00000115944	COX7A2L	92.7797	325	Polysome	Rep1
ENSG00000115946	PNO1	62.3886	106	Polysome	Rep1
ENSG00000115947	ORC4	75.2972	40	Polysome	Rep1
ENSG00000115966	ATF2	118.193	24	Polysome	Rep1
ENSG00000115998	C2orf42	75.333	29	Polysome	Rep1
ENSG00000116001	TIA1	78.193	28	Polysome	Rep1
ENSG00000116014	KISS1R	102.332	44	Polysome	Rep1
ENSG00000116017	ARID3A	67.904	61	Polysome	Rep1
ENSG00000116030	SUMO1	90.7383	46	Polysome	Rep1
ENSG00000116044	NFE2L2	60.3728	34	Polysome	Rep1
ENSG00000116062	MSH6	67.198	17	Polysome	Rep1
ENSG00000116095	PLEKHA3	119.518	10	Polysome	Rep1
ENSG00000116096	SPR	92.749	56	Polysome	Rep1
ENSG00000116120	FARSB	55.5839	103	Polysome	Rep1
ENSG00000116133	DHCR24	94.0997	221	Polysome	Rep1
ENSG00000116161	CACYBP	81.1503	154	Polysome	Rep1
ENSG00000116171	SCP2	84.7573	103	Polysome	Rep1
ENSG00000116198	CEP104	72.5088	25	Polysome	Rep1
ENSG00000116199	FAM20B	65.3459	18	Polysome	Rep1
ENSG00000116205	TCEANC2	89.9811	14	Polysome	Rep1
ENSG00000116209	TMEM59	71.8539	204	Polysome	Rep1
ENSG00000116212	LRRC42	83.8159	43	Polysome	Rep1
ENSG00000116213	WRAP73	118.525	41	Polysome	Rep1
ENSG00000116221	MRPL37	69.6027	486	Polysome	Rep1
ENSG00000116237	ICMT	71.4957	103	Polysome	Rep1
ENSG00000116251	RPL22	110.513	109	Polysome	Rep1
ENSG00000116260	QSOX1	87.6327	33	Polysome	Rep1
ENSG00000116266	STXBP3	90.3238	15	Polysome	Rep1
ENSG00000116273	PHF13	74.4888	28	Polysome	Rep1
ENSG00000116288	PARK7	81.8563	1044	Polysome	Rep1
ENSG00000116337	AMPD2	84.1228	11	Polysome	Rep1
ENSG00000116350	SRSF4	105.796	35	Polysome	Rep1
ENSG00000116353	MECR	86.3229	46	Polysome	Rep1
ENSG00000116406	EDEM3	88.7275	10	Polysome	Rep1
ENSG00000116455	WDR77	101.61	220	Polysome	Rep1
ENSG00000116459	ATP5PB	81.7847	778	Polysome	Rep1
ENSG00000116473	RAP1A	83.9387	115	Polysome	Rep1
ENSG00000116478	HDAC1	94.4272	125	Polysome	Rep1
ENSG00000116489	CAPZA1	86.8806	188	Polysome	Rep1
ENSG00000116497	S100PBP	73.573	20	Polysome	Rep1
ENSG00000116514	RNF19B	75.4251	15	Polysome	Rep1
ENSG00000116521	SCAMP3	92.9332	110	Polysome	Rep1
ENSG00000116560	SFPQ	76.6428	81	Polysome	Rep1
ENSG00000116584	ARHGEF2	52.4527	14	Polysome	Rep1
ENSG00000116586	LAMTOR2	85.4889	172	Polysome	Rep1
ENSG00000116649	SRM	65.4891	964	Polysome	Rep1
ENSG00000116663	FBXO6	98.5509	55	Polysome	Rep1
ENSG00000116670	MAD2L2	107.617	417	Polysome	Rep1
ENSG00000116675	DNAJC6	90.9429	16	Polysome	Rep1
ENSG00000116678	LEPR	82.3731	77	Polysome	Rep1
ENSG00000116679	IVNS1ABP	83.5396	44	Polysome	Rep1
ENSG00000116685	KIAA2013	103.319	37	Polysome	Rep1
ENSG00000116688	MFN2	70.9943	83	Polysome	Rep1
ENSG00000116691	MIIP	67.065	92	Polysome	Rep1
ENSG00000116698	SMG7	106.931	45	Polysome	Rep1
ENSG00000116704	SLC35D1	141.682	15	Polysome	Rep1
ENSG00000116717	GADD45A	110.001	90	Polysome	Rep1
ENSG00000116747	RO60	104.496	26	Polysome	Rep1
ENSG00000116750	UCHL5	66.3078	117	Polysome	Rep1
ENSG00000116752	BCAS2	83.5703	99	Polysome	Rep1
ENSG00000116754	SRSF11	80.8586	64	Polysome	Rep1
ENSG00000116761	CTH	122.096	14	Polysome	Rep1
ENSG00000116786	PLEKHM2	80.5414	44	Polysome	Rep1
ENSG00000116791	CRYZ	75.3279	62	Polysome	Rep1
ENSG00000116793	PHTF1	87.2233	25	Polysome	Rep1
ENSG00000116809	ZBTB17	113.818	13	Polysome	Rep1
ENSG00000116815	CD58	93.0764	47	Polysome	Rep1
ENSG00000116857	TMEM9	76.1721	223	Polysome	Rep1
ENSG00000116863	ADPRS	90.5183	67	Polysome	Rep1
ENSG00000116871	MAP7D1	92.8309	67	Polysome	Rep1
ENSG00000116874	WARS2	76.9497	14	Polysome	Rep1
ENSG00000116898	MRPS15	64.0207	444	Polysome	Rep1
ENSG00000116906	GNPAT	89.3517	55	Polysome	Rep1
ENSG00000116918	TSNAX	82.8591	28	Polysome	Rep1
ENSG00000116922	C1orf109	111.986	21	Polysome	Rep1
ENSG00000116954	RRAGC	108.548	25	Polysome	Rep1
ENSG00000116977	LGALS8	99.6714	22	Polysome	Rep1
ENSG00000116990	MYCL	75.2511	11	Polysome	Rep1
ENSG00000117054	ACADM	105.775	54	Polysome	Rep1
ENSG00000117118	SDHB	66.4971	552	Polysome	Rep1
ENSG00000117133	RPF1	99.8709	82	Polysome	Rep1
ENSG00000117139	KDM5B	78.986	43	Polysome	Rep1
ENSG00000117143	UAP1	80.7819	132	Polysome	Rep1
ENSG00000117151	CTBS	111.961	10	Polysome	Rep1
ENSG00000117153	KLHL12	66.8501	30	Polysome	Rep1
ENSG00000117155	SSX2IP	51.409	30	Polysome	Rep1
ENSG00000117174	ZNHIT6	94.8672	13	Polysome	Rep1
ENSG00000117222	RBBP5	70.7794	17	Polysome	Rep1
ENSG00000117298	ECE1	120.868	17	Polysome	Rep1
ENSG00000117305	HMGCL	108.185	18	Polysome	Rep1
ENSG00000117308	GALE	84.4452	84	Polysome	Rep1
ENSG00000117335	CD46	67.6636	32	Polysome	Rep1
ENSG00000117360	PRPF3	134.754	13	Polysome	Rep1
ENSG00000117362	APH1A	79.4056	165	Polysome	Rep1
ENSG00000117385	P3H1	55.1286	32	Polysome	Rep1
ENSG00000117394	SLC2A1	79.733	119	Polysome	Rep1
ENSG00000117395	EBNA1BP2	68.5999	255	Polysome	Rep1
ENSG00000117399	CDC20	60.9049	101	Polysome	Rep1
ENSG00000117408	IPO13	77.2311	26	Polysome	Rep1
ENSG00000117410	ATP6V0B	98.8681	845	Polysome	Rep1
ENSG00000117411	B4GALT2	92.9229	49	Polysome	Rep1
ENSG00000117419	ERI3	85.6373	175	Polysome	Rep1
ENSG00000117448	AKR1A1	89.1676	116	Polysome	Rep1
ENSG00000117450	PRDX1	88.6815	1334	Polysome	Rep1
ENSG00000117479	SLC19A2	67.2901	15	Polysome	Rep1
ENSG00000117481	NSUN4	85.0029	35	Polysome	Rep1
ENSG00000117500	TMED5	86.4201	68	Polysome	Rep1
ENSG00000117505	DR1	85.1973	102	Polysome	Rep1
ENSG00000117523	PRRC2C	100.587	17	Polysome	Rep1
ENSG00000117528	ABCD3	46.7275	20	Polysome	Rep1
ENSG00000117533	VAMP4	87.2233	29	Polysome	Rep1
ENSG00000117543	DPH5	70.5645	47	Polysome	Rep1
ENSG00000117592	PRDX6	82.8591	1086	Polysome	Rep1
ENSG00000117593	DARS2	76.8986	19	Polysome	Rep1
ENSG00000117614	SYF2	76.0339	50	Polysome	Rep1
ENSG00000117620	SLC35A3	68.8762	16	Polysome	Rep1
ENSG00000117625	RCOR3	88.615	13	Polysome	Rep1
ENSG00000117632	STMN1	97.8039	1217	Polysome	Rep1
ENSG00000117640	MTFR1L	90.8866	95	Polysome	Rep1
ENSG00000117650	NEK2	57.1853	24	Polysome	Rep1
ENSG00000117676	RPS6KA1	84.2661	63	Polysome	Rep1
ENSG00000117682	DHDDS	84.5628	29	Polysome	Rep1
ENSG00000117691	NENF	81.0326	225	Polysome	Rep1
ENSG00000117697	NSL1	97.3639	103	Polysome	Rep1
ENSG00000117748	RPA2	89.4029	180	Polysome	Rep1
ENSG00000117751	PPP1R8	104.818	88	Polysome	Rep1
ENSG00000117758	STX12	81.5544	15	Polysome	Rep1
ENSG00000117859	OSBPL9	65.8473	165	Polysome	Rep1
ENSG00000117862	TXNDC12	77.5177	146	Polysome	Rep1
ENSG00000117868	ESYT2	76.8576	79	Polysome	Rep1
ENSG00000117877	POLR1G	89.8736	31	Polysome	Rep1
ENSG00000117899	MESD	98.9602	78	Polysome	Rep1
ENSG00000117906	RCN2	107.658	81	Polysome	Rep1
ENSG00000117984	CTSD	85.7703	128	Polysome	Rep1
ENSG00000118046	STK11	98.5714	63	Polysome	Rep1
ENSG00000118181	RPS25	64.4659	131	Polysome	Rep1
ENSG00000118217	ATF6	91.4494	27	Polysome	Rep1
ENSG00000118246	FASTKD2	57.4156	19	Polysome	Rep1
ENSG00000118418	HMGN3	83.9387	87	Polysome	Rep1
ENSG00000118420	UBE3D	62.1738	23	Polysome	Rep1
ENSG00000118454	ANKRD13C	113.818	14	Polysome	Rep1
ENSG00000118495	PLAGL1	57.83	12	Polysome	Rep1
ENSG00000118508	RAB32	83.2275	22	Polysome	Rep1
ENSG00000118513	MYB	67.8785	42	Polysome	Rep1
ENSG00000118518	RNF146	102.593	10	Polysome	Rep1
ENSG00000118564	FBXL5	89.7099	63	Polysome	Rep1
ENSG00000118579	MED28	94.6011	213	Polysome	Rep1
ENSG00000118600	RXYLT1	65.7296	30	Polysome	Rep1
ENSG00000118640	VAMP8	81.6261	320	Polysome	Rep1
ENSG00000118655	DCLRE1B	77.7325	30	Polysome	Rep1
ENSG00000118680	MYL12B	76.2488	462	Polysome	Rep1
ENSG00000118705	RPN2	97.7425	187	Polysome	Rep1
ENSG00000118707	TGIF2	75.6041	30	Polysome	Rep1
ENSG00000118816	CCNI	86.548	233	Polysome	Rep1
ENSG00000118855	MFSD1	75.5223	42	Polysome	Rep1
ENSG00000118894	EEF2KMT	84.5987	40	Polysome	Rep1
ENSG00000118900	UBN1	97.9984	25	Polysome	Rep1
ENSG00000118939	UCHL3	62.6342	124	Polysome	Rep1
ENSG00000118961	LDAH	70.7692	17	Polysome	Rep1
ENSG00000118971	CCND2	94.2839	39	Polysome	Rep1
ENSG00000118985	ELL2	106.328	18	Polysome	Rep1
ENSG00000119004	CYP20A1	83.8773	13	Polysome	Rep1
ENSG00000119013	NDUFB3	85.0438	288	Polysome	Rep1
ENSG00000119042	SATB2	104.583	12	Polysome	Rep1
ENSG00000119048	UBE2B	80.6233	133	Polysome	Rep1
ENSG00000119185	ITGB1BP1	78.1572	134	Polysome	Rep1
ENSG00000119203	CPSF3	80.4391	34	Polysome	Rep1
ENSG00000119231	SENP5	92.0122	25	Polysome	Rep1
ENSG00000119280	C1orf198	96.3765	22	Polysome	Rep1
ENSG00000119285	HEATR1	72.079	27	Polysome	Rep1
ENSG00000119314	PTBP3	64.7524	41	Polysome	Rep1
ENSG00000119318	RAD23B	81.8	222	Polysome	Rep1
ENSG00000119326	CTNNAL1	81.2679	45	Polysome	Rep1
ENSG00000119328	ABITRAM	72.2632	27	Polysome	Rep1
ENSG00000119333	DYNC2I2	80.4902	232	Polysome	Rep1
ENSG00000119335	SET	76.4483	239	Polysome	Rep1
ENSG00000119383	PTPA	91.8383	128	Polysome	Rep1
ENSG00000119392	GLE1	63.7803	33	Polysome	Rep1
ENSG00000119396	RAB14	72.4576	59	Polysome	Rep1
ENSG00000119402	FBXW2	84.8494	39	Polysome	Rep1
ENSG00000119403	PHF19	73.312	782	Polysome	Rep1
ENSG00000119408	NEK6	120.28	16	Polysome	Rep1
ENSG00000119414	PPP6C	85.0131	101	Polysome	Rep1
ENSG00000119421	NDUFA8	70.8255	444	Polysome	Rep1
ENSG00000119431	HDHD3	100.209	19	Polysome	Rep1
ENSG00000119446	RBM18	90.8866	76	Polysome	Rep1
ENSG00000119471	HSDL2	72.8771	23	Polysome	Rep1
ENSG00000119487	MAPKAP1	73.3069	77	Polysome	Rep1
ENSG00000119514	GALNT12	77.3897	26	Polysome	Rep1
ENSG00000119522	DENND1A	96.2895	45	Polysome	Rep1
ENSG00000119523	ALG2	108.732	33	Polysome	Rep1
ENSG00000119537	KDSR	71.1325	34	Polysome	Rep1
ENSG00000119559	C19orf25	101.703	113	Polysome	Rep1
ENSG00000119574	ZBTB45	86.8089	20	Polysome	Rep1
ENSG00000119599	DCAF4	117.635	11	Polysome	Rep1
ENSG00000119616	FCF1	76.1004	21	Polysome	Rep1
ENSG00000119638	NEK9	79.82	10	Polysome	Rep1
ENSG00000119640	ACYP1	71.946	26	Polysome	Rep1
ENSG00000119655	NPC2	73.3018	26	Polysome	Rep1
ENSG00000119669	IRF2BPL	68.6255	10	Polysome	Rep1
ENSG00000119682	AREL1	82.8233	19	Polysome	Rep1
ENSG00000119689	DLST	98.4588	23	Polysome	Rep1
ENSG00000119705	SLIRP	62.9924	1051	Polysome	Rep1
ENSG00000119718	EIF2B2	92.135	39	Polysome	Rep1
ENSG00000119723	COQ6	132.769	15	Polysome	Rep1
ENSG00000119725	ZNF410	83.7954	31	Polysome	Rep1
ENSG00000119760	SUPT7L	72.3962	43	Polysome	Rep1
ENSG00000119777	TMEM214	87.0443	46	Polysome	Rep1
ENSG00000119787	ATL2	89.5359	18	Polysome	Rep1
ENSG00000119801	YPEL5	139.809	17	Polysome	Rep1
ENSG00000119812	FAM98A	46.2722	16	Polysome	Rep1
ENSG00000119820	YIPF4	78.8939	68	Polysome	Rep1
ENSG00000119878	CRIPT	86.7526	85	Polysome	Rep1
ENSG00000119888	EPCAM	67.1008	134	Polysome	Rep1
ENSG00000119912	IDE	54.6732	11	Polysome	Rep1
ENSG00000119929	CUTC	90.9992	27	Polysome	Rep1
ENSG00000119950	MXI1	90.2471	10	Polysome	Rep1
ENSG00000119953	SMNDC1	96.7858	34	Polysome	Rep1
ENSG00000119977	TCTN3	85.3917	24	Polysome	Rep1
ENSG00000119986	AVPI1	90.4159	11	Polysome	Rep1
ENSG00000120053	GOT1	99.4309	67	Polysome	Rep1
ENSG00000120063	GNA13	85.2843	26	Polysome	Rep1
ENSG00000120068	HOXB8	118.208	11	Polysome	Rep1
ENSG00000120093	HOXB3	97.3742	59	Polysome	Rep1
ENSG00000120137	PANK3	87.2745	23	Polysome	Rep1
ENSG00000120158	RCL1	60.8947	40	Polysome	Rep1
ENSG00000120159	CAAP1	83.8926	24	Polysome	Rep1
ENSG00000120253	NUP43	96.7551	22	Polysome	Rep1
ENSG00000120254	MTHFD1L	94.2225	87	Polysome	Rep1
ENSG00000120265	PCMT1	70.6925	508	Polysome	Rep1
ENSG00000120306	CYSTM1	85.4377	314	Polysome	Rep1
ENSG00000120314	WDR55	102.429	20	Polysome	Rep1
ENSG00000120333	MRPS14	78.9144	179	Polysome	Rep1
ENSG00000120334	CENPL	63.371	20	Polysome	Rep1
ENSG00000120437	ACAT2	74.5553	235	Polysome	Rep1
ENSG00000120438	TCP1	70.6055	621	Polysome	Rep1
ENSG00000120451	SNX19	93.8439	15	Polysome	Rep1
ENSG00000120509	PDZD11	75.2716	64	Polysome	Rep1
ENSG00000120526	NUDCD1	70.2013	22	Polysome	Rep1
ENSG00000120533	ENY2	88.2159	346	Polysome	Rep1
ENSG00000120616	EPC1	95.6346	21	Polysome	Rep1
ENSG00000120656	TAF12	95.2458	71	Polysome	Rep1
ENSG00000120669	SOHLH2	144.352	11	Polysome	Rep1
ENSG00000120675	DNAJC15	55.0416	15	Polysome	Rep1
ENSG00000120685	PROSER1	101.334	16	Polysome	Rep1
ENSG00000120686	UFM1	77.1749	26	Polysome	Rep1
ENSG00000120690	ELF1	65.617	10	Polysome	Rep1
ENSG00000120694	HSPH1	71.9255	13	Polysome	Rep1
ENSG00000120697	ALG5	68.4259	89	Polysome	Rep1
ENSG00000120699	EXOSC8	64.8598	84	Polysome	Rep1
ENSG00000120705	ETF1	76.6121	171	Polysome	Rep1
ENSG00000120709	FAM53C	110.462	48	Polysome	Rep1
ENSG00000120725	SIL1	89.2392	17	Polysome	Rep1
ENSG00000120727	PAIP2	73.5934	191	Polysome	Rep1
ENSG00000120733	KDM3B	103.647	12	Polysome	Rep1
ENSG00000120742	SERP1	71.1785	561	Polysome	Rep1
ENSG00000120802	TMPO	78.3158	66	Polysome	Rep1
ENSG00000120805	ARL1	71.9971	85	Polysome	Rep1
ENSG00000120832	MTERF2	78.8223	27	Polysome	Rep1
ENSG00000120833	SOCS2	92.0532	81	Polysome	Rep1
ENSG00000120837	NFYB	65.8166	17	Polysome	Rep1
ENSG00000120860	WASHC3	52.7597	37	Polysome	Rep1
ENSG00000120899	PTK2B	93.0764	11	Polysome	Rep1
ENSG00000120910	PPP3CC	48.2675	28	Polysome	Rep1
ENSG00000120915	EPHX2	90.3034	18	Polysome	Rep1
ENSG00000120942	UBIAD1	76.9242	58	Polysome	Rep1
ENSG00000120948	TARDBP	85.6373	83	Polysome	Rep1
ENSG00000120949	TNFRSF8	65.1515	19	Polysome	Rep1
ENSG00000120963	ZNF706	75.9214	36	Polysome	Rep1
ENSG00000120992	LYPLA1	75.0413	46	Polysome	Rep1
ENSG00000121022	COPS5	60.5519	134	Polysome	Rep1
ENSG00000121039	RDH10	119.64	18	Polysome	Rep1
ENSG00000121057	AKAP1	83.7135	43	Polysome	Rep1
ENSG00000121060	TRIM25	57.3439	13	Polysome	Rep1
ENSG00000121064	SCPEP1	108.507	15	Polysome	Rep1
ENSG00000121067	SPOP	97.0774	25	Polysome	Rep1
ENSG00000121073	SLC35B1	56.6072	153	Polysome	Rep1
ENSG00000121104	FAM117A	103.892	51	Polysome	Rep1
ENSG00000121152	NCAPH	108.605	30	Polysome	Rep1
ENSG00000121210	TMEM131L	77.2772	12	Polysome	Rep1
ENSG00000121211	MND1	80.0298	62	Polysome	Rep1
ENSG00000121281	ADCY7	83.2121	18	Polysome	Rep1
ENSG00000121316	PLBD1	71.2911	27	Polysome	Rep1
ENSG00000121410	A1BG	99.0626	20	Polysome	Rep1
ENSG00000121481	RNF2	91.7053	47	Polysome	Rep1
ENSG00000121486	TRMT1L	62.2556	10	Polysome	Rep1
ENSG00000121542	SEC22A	55.0058	18	Polysome	Rep1
ENSG00000121579	NAA50	82.1838	114	Polysome	Rep1
ENSG00000121644	DESI2	68.385	51	Polysome	Rep1
ENSG00000121653	MAPK8IP1	104.46	18	Polysome	Rep1
ENSG00000121680	PEX16	65.6733	33	Polysome	Rep1
ENSG00000121691	CAT	68.4361	82	Polysome	Rep1
ENSG00000121749	TBC1D15	63.5142	17	Polysome	Rep1
ENSG00000121766	ZCCHC17	88.6713	128	Polysome	Rep1
ENSG00000121774	KHDRBS1	80.8433	70	Polysome	Rep1
ENSG00000121775	TMEM39B	52.6983	28	Polysome	Rep1
ENSG00000121851	POLR3GL	86.4866	61	Polysome	Rep1
ENSG00000121864	ZNF639	86.8754	44	Polysome	Rep1
ENSG00000121892	PDS5A	96.6221	60	Polysome	Rep1
ENSG00000121897	LIAS	89.1369	31	Polysome	Rep1
ENSG00000121900	TMEM54	80.48	13	Polysome	Rep1
ENSG00000121931	LRIF1	90.3852	22	Polysome	Rep1
ENSG00000121940	CLCC1	64.4915	18	Polysome	Rep1
ENSG00000121957	GPSM2	98.4639	20	Polysome	Rep1
ENSG00000121988	ZRANB3	65.6836	10	Polysome	Rep1
ENSG00000122033	MTIF3	72.4474	25	Polysome	Rep1
ENSG00000122034	GTF3A	82.2196	148	Polysome	Rep1
ENSG00000122068	FYTTD1	78.5153	55	Polysome	Rep1
ENSG00000122085	MTERF4	90.5592	23	Polysome	Rep1
ENSG00000122140	MRPS2	84.8596	255	Polysome	Rep1
ENSG00000122203	KIAA1191	92.6262	53	Polysome	Rep1
ENSG00000122218	COPA	90.8048	16	Polysome	Rep1
ENSG00000122257	RBBP6	60.7309	27	Polysome	Rep1
ENSG00000122359	ANXA11	80.347	203	Polysome	Rep1
ENSG00000122390	NAA60	106.123	43	Polysome	Rep1
ENSG00000122406	RPL5	76.8423	682	Polysome	Rep1
ENSG00000122481	RWDD3	70.0529	39	Polysome	Rep1
ENSG00000122482	ZNF644	79.8558	15	Polysome	Rep1
ENSG00000122484	RPAP2	88.0215	10	Polysome	Rep1
ENSG00000122490	SLC66A2	126.445	27	Polysome	Rep1
ENSG00000122515	ZMIZ2	90.6206	17	Polysome	Rep1
ENSG00000122545	SEPTIN7	98.7658	21	Polysome	Rep1
ENSG00000122550	KLHL7	70.5492	58	Polysome	Rep1
ENSG00000122557	HERPUD2	59.9072	10	Polysome	Rep1
ENSG00000122565	CBX3	80.1321	207	Polysome	Rep1
ENSG00000122566	HNRNPA2B1	80.1628	503	Polysome	Rep1
ENSG00000122574	WIPF3	127.837	11	Polysome	Rep1
ENSG00000122591	FAM126A	63.2738	20	Polysome	Rep1
ENSG00000122643	NT5C3A	79.907	18	Polysome	Rep1
ENSG00000122644	ARL4A	86.7322	60	Polysome	Rep1
ENSG00000122687	MRM2	89.8122	91	Polysome	Rep1
ENSG00000122692	SMU1	93.0048	11	Polysome	Rep1
ENSG00000122694	GLIPR2	109.034	16	Polysome	Rep1
ENSG00000122696	SLC25A51	101.16	13	Polysome	Rep1
ENSG00000122705	CLTA	85.4429	277	Polysome	Rep1
ENSG00000122729	ACO1	81.3805	14	Polysome	Rep1
ENSG00000122741	DCAF10	94.8979	23	Polysome	Rep1
ENSG00000122779	TRIM24	92.2067	18	Polysome	Rep1
ENSG00000122783	CYREN	88.922	135	Polysome	Rep1
ENSG00000122862	SRGN	65.2436	301	Polysome	Rep1
ENSG00000122873	CISD1	72.7339	279	Polysome	Rep1
ENSG00000122882	ECD	75.7883	12	Polysome	Rep1
ENSG00000122884	P4HA1	88.001	11	Polysome	Rep1
ENSG00000122952	ZWINT	76.5404	242	Polysome	Rep1
ENSG00000122958	VPS26A	85.6475	68	Polysome	Rep1
ENSG00000122971	ACADS	111.731	19	Polysome	Rep1
ENSG00000123064	DDX54	77.7274	37	Polysome	Rep1
ENSG00000123066	MED13L	95.123	13	Polysome	Rep1
ENSG00000123080	CDKN2C	81.5493	92	Polysome	Rep1
ENSG00000123091	RNF11	99.2774	28	Polysome	Rep1
ENSG00000123106	CCDC91	47.8787	13	Polysome	Rep1
ENSG00000123130	ACOT9	71.8027	41	Polysome	Rep1
ENSG00000123131	PRDX4	68.1599	461	Polysome	Rep1
ENSG00000123136	DDX39A	87.7145	207	Polysome	Rep1
ENSG00000123143	PKN1	83.8261	184	Polysome	Rep1
ENSG00000123144	TRIR	90.7946	407	Polysome	Rep1
ENSG00000123146	ADGRE5	48.9224	10	Polysome	Rep1
ENSG00000123154	WDR83	99.8607	17	Polysome	Rep1
ENSG00000123159	GIPC1	99.0677	54	Polysome	Rep1
ENSG00000123178	SPRYD7	89.6076	23	Polysome	Rep1
ENSG00000123179	EBPL	57.5179	99	Polysome	Rep1
ENSG00000123213	NLN	93.5574	15	Polysome	Rep1
ENSG00000123219	CENPK	95.9569	24	Polysome	Rep1
ENSG00000123268	ATF1	87.3768	38	Polysome	Rep1
ENSG00000123297	TSFM	98.9346	82	Polysome	Rep1
ENSG00000123349	PFDN5	89.8122	556	Polysome	Rep1
ENSG00000123352	SPATS2	46.0266	12	Polysome	Rep1
ENSG00000123353	ORMDL2	69.6538	88	Polysome	Rep1
ENSG00000123374	CDK2	88.4206	69	Polysome	Rep1
ENSG00000123395	ATG101	77.7274	47	Polysome	Rep1
ENSG00000123405	NFE2	84.8238	376	Polysome	Rep1
ENSG00000123415	SMUG1	97.1746	84	Polysome	Rep1
ENSG00000123416	TUBA1B	65.8677	1749	Polysome	Rep1
ENSG00000123427	EEF1AKMT3	78.0037	11	Polysome	Rep1
ENSG00000123444	KBTBD4	75.5479	22	Polysome	Rep1
ENSG00000123472	ATPAF1	103.463	51	Polysome	Rep1
ENSG00000123473	STIL	65.2282	16	Polysome	Rep1
ENSG00000123485	HJURP	40.7926	16	Polysome	Rep1
ENSG00000123545	NDUFAF4	75.8855	213	Polysome	Rep1
ENSG00000123552	USP45	72.8464	35	Polysome	Rep1
ENSG00000123562	MORF4L2	87.9959	154	Polysome	Rep1
ENSG00000123575	FAM199X	93.6137	20	Polysome	Rep1
ENSG00000123595	RAB9A	77.8604	37	Polysome	Rep1
ENSG00000123600	METTL8	104.609	17	Polysome	Rep1
ENSG00000123609	NMI	62.1175	34	Polysome	Rep1
ENSG00000123684	LPGAT1	67.4947	15	Polysome	Rep1
ENSG00000123728	RAP2C	105.294	24	Polysome	Rep1
ENSG00000123737	EXOSC9	61.3347	35	Polysome	Rep1
ENSG00000123739	PLA2G12A	77.8246	136	Polysome	Rep1
ENSG00000123815	COQ8B	81.534	21	Polysome	Rep1
ENSG00000123908	AGO2	62.7468	35	Polysome	Rep1
ENSG00000123933	MXD4	75.8753	39	Polysome	Rep1
ENSG00000123975	CKS2	81.4828	330	Polysome	Rep1
ENSG00000123983	ACSL3	87.6378	18	Polysome	Rep1
ENSG00000123989	CHPF	80.3061	43	Polysome	Rep1
ENSG00000123992	DNPEP	79.5488	86	Polysome	Rep1
ENSG00000124006	OBSL1	58.7458	18	Polysome	Rep1
ENSG00000124067	SLC12A4	65.658	16	Polysome	Rep1
ENSG00000124074	ENKD1	105.131	19	Polysome	Rep1
ENSG00000124092	CTCFL	82.3526	105	Polysome	Rep1
ENSG00000124098	FAM210B	80.0707	111	Polysome	Rep1
ENSG00000124103	FAM209A	68.0575	28	Polysome	Rep1
ENSG00000124155	PIGT	90.8969	135	Polysome	Rep1
ENSG00000124160	NCOA5	68.1701	10	Polysome	Rep1
ENSG00000124164	VAPB	103.718	46	Polysome	Rep1
ENSG00000124172	ATP5F1E	77.707	744	Polysome	Rep1
ENSG00000124193	SRSF6	109.449	37	Polysome	Rep1
ENSG00000124207	CSE1L	56.6328	132	Polysome	Rep1
ENSG00000124208	PEDS1-UBE2V1	87.1824	210	Polysome	Rep1
ENSG00000124209	RAB22A	74.1255	23	Polysome	Rep1
ENSG00000124214	STAU1	78.2186	41	Polysome	Rep1
ENSG00000124216	SNAI1	134.836	13	Polysome	Rep1
ENSG00000124217	MOCS3	82.0865	10	Polysome	Rep1
ENSG00000124222	STX16	69.2496	12	Polysome	Rep1
ENSG00000124226	RNF114	82.7465	134	Polysome	Rep1
ENSG00000124228	DDX27	61.5035	24	Polysome	Rep1
ENSG00000124275	MTRR	72.386	21	Polysome	Rep1
ENSG00000124279	FASTKD3	103.166	23	Polysome	Rep1
ENSG00000124299	PEPD	69.0501	13	Polysome	Rep1
ENSG00000124313	IQSEC2	70.6464	21	Polysome	Rep1
ENSG00000124333	VAMP7	87.3154	71	Polysome	Rep1
ENSG00000124356	STAMBP	77.8093	37	Polysome	Rep1
ENSG00000124370	MCEE	67.8836	20	Polysome	Rep1
ENSG00000124380	SNRNP27	73.6446	99	Polysome	Rep1
ENSG00000124383	MPHOSPH10	71.8948	17	Polysome	Rep1
ENSG00000124422	USP22	126.732	85	Polysome	Rep1
ENSG00000124444	ZNF576	82.2298	37	Polysome	Rep1
ENSG00000124486	USP9X	93.1174	10	Polysome	Rep1
ENSG00000124532	MRS2	76.6018	127	Polysome	Rep1
ENSG00000124535	WRNIP1	90.5899	46	Polysome	Rep1
ENSG00000124541	RRP36	68.7431	227	Polysome	Rep1
ENSG00000124562	SNRPC	83.2633	756	Polysome	Rep1
ENSG00000124570	SERPINB6	92.4676	218	Polysome	Rep1
ENSG00000124571	XPO5	75.7627	59	Polysome	Rep1
ENSG00000124587	PEX6	82.2503	13	Polysome	Rep1
ENSG00000124588	NQO2	79.8712	194	Polysome	Rep1
ENSG00000124593		82.107	1891	Polysome	Rep1
ENSG00000124596	OARD1	101.692	65	Polysome	Rep1
ENSG00000124635	H2BC11	88.922	341	Polysome	Rep1
ENSG00000124641	MED20	110.641	40	Polysome	Rep1
ENSG00000124659	TBCC	71.506	34	Polysome	Rep1
ENSG00000124688	MAD2L1BP	80.5005	87	Polysome	Rep1
ENSG00000124702	KLHDC3	69.5515	333	Polysome	Rep1
ENSG00000124733	MEA1	60.7105	335	Polysome	Rep1
ENSG00000124762	CDKN1A	97.717	12	Polysome	Rep1
ENSG00000124767	GLO1	69.1627	360	Polysome	Rep1
ENSG00000124783	SSR1	89.7406	164	Polysome	Rep1
ENSG00000124784	RIOK1	70.3087	13	Polysome	Rep1
ENSG00000124786	SLC35B3	83.0024	28	Polysome	Rep1
ENSG00000124787	RPP40	60.5161	48	Polysome	Rep1
ENSG00000124789	NUP153	95.4913	21	Polysome	Rep1
ENSG00000124795	DEK	73.7469	105	Polysome	Rep1
ENSG00000124802	EEF1E1	76.8679	523	Polysome	Rep1
ENSG00000124831	LRRFIP1	64.7217	11	Polysome	Rep1
ENSG00000125037	EMC3	76.6223	182	Polysome	Rep1
ENSG00000125107	CNOT1	103.11	76	Polysome	Rep1
ENSG00000125148	MT2A	114.463	17	Polysome	Rep1
ENSG00000125149	PHAF1	86.9778	23	Polysome	Rep1
ENSG00000125166	GOT2	68.4668	153	Polysome	Rep1
ENSG00000125170	DOK4	121.974	10	Polysome	Rep1
ENSG00000125257	ABCC4	76.3409	18	Polysome	Rep1
ENSG00000125304	TM9SF2	63.9133	60	Polysome	Rep1
ENSG00000125351	UPF3B	76.3102	10	Polysome	Rep1
ENSG00000125352	RNF113A	68.8045	23	Polysome	Rep1
ENSG00000125354	SEPTIN6	119.323	29	Polysome	Rep1
ENSG00000125356	NDUFA1	72.519	1099	Polysome	Rep1
ENSG00000125375	DMAC2L	88.8145	20	Polysome	Rep1
ENSG00000125430	HS3ST3B1	87.3103	10	Polysome	Rep1
ENSG00000125445	MRPS7	91.7871	285	Polysome	Rep1
ENSG00000125447	GGA3	68.1036	18	Polysome	Rep1
ENSG00000125449	ARMC7	114.504	33	Polysome	Rep1
ENSG00000125450	NUP85	78.4846	34	Polysome	Rep1
ENSG00000125454	SLC25A19	79.8967	84	Polysome	Rep1
ENSG00000125457	MIF4GD	79.4312	48	Polysome	Rep1
ENSG00000125458	NT5C	80.3214	126	Polysome	Rep1
ENSG00000125484	GTF3C4	44.1489	18	Polysome	Rep1
ENSG00000125485	DDX31	91.6694	16	Polysome	Rep1
ENSG00000125503	PPP1R12C	80.4851	16	Polysome	Rep1
ENSG00000125505	MBOAT7	84.2712	128	Polysome	Rep1
ENSG00000125520	SLC2A4RG	79.073	86	Polysome	Rep1
ENSG00000125534	PPDPF	92.7797	495	Polysome	Rep1
ENSG00000125611	CHCHD5	93.8746	150	Polysome	Rep1
ENSG00000125630	POLR1B	102.03	25	Polysome	Rep1
ENSG00000125637	PSD4	95.0923	15	Polysome	Rep1
ENSG00000125648	SLC25A23	65.8422	42	Polysome	Rep1
ENSG00000125651	GTF2F1	74.1255	43	Polysome	Rep1
ENSG00000125652	ALKBH7	71.4701	244	Polysome	Rep1
ENSG00000125656	CLPP	83.4475	282	Polysome	Rep1
ENSG00000125657	TNFSF9	124.747	21	Polysome	Rep1
ENSG00000125676	THOC2	93.4295	10	Polysome	Rep1
ENSG00000125686	MED1	80.7256	20	Polysome	Rep1
ENSG00000125691	RPL23	55.2565	1309	Polysome	Rep1
ENSG00000125695		90.4262	37	Polysome	Rep1
ENSG00000125703	ATG4C	82.0558	20	Polysome	Rep1
ENSG00000125731	SH2D3A	58.8584	19	Polysome	Rep1
ENSG00000125733	TRIP10	65.1361	40	Polysome	Rep1
ENSG00000125734	GPR108	96.3509	27	Polysome	Rep1
ENSG00000125741	OPA3	101.15	32	Polysome	Rep1
ENSG00000125743	SNRPD2	76.8986	1259	Polysome	Rep1
ENSG00000125744	RTN2	106.246	22	Polysome	Rep1
ENSG00000125746	EML2	138.591	19	Polysome	Rep1
ENSG00000125753	VASP	84.3582	133	Polysome	Rep1
ENSG00000125755	SYMPK	105.233	26	Polysome	Rep1
ENSG00000125779	PANK2	120.715	40	Polysome	Rep1
ENSG00000125817	CENPB	74.2278	101	Polysome	Rep1
ENSG00000125818	PSMF1	80.3777	109	Polysome	Rep1
ENSG00000125821	DTD1	76.2334	201	Polysome	Rep1
ENSG00000125826	RBCK1	72.1199	53	Polysome	Rep1
ENSG00000125827	TMX4	76.346	25	Polysome	Rep1
ENSG00000125834	STK35	148.292	15	Polysome	Rep1
ENSG00000125835	SNRPB	83.0433	760	Polysome	Rep1
ENSG00000125841	NRSN2	118.658	35	Polysome	Rep1
ENSG00000125843	AP5S1	88.5127	17	Polysome	Rep1
ENSG00000125850	OVOL2	84.4605	65	Polysome	Rep1
ENSG00000125863	MKKS	88.3541	138	Polysome	Rep1
ENSG00000125868	DSTN	83.6624	152	Polysome	Rep1
ENSG00000125870	SNRPB2	72.9897	51	Polysome	Rep1
ENSG00000125871	MGME1	102.516	12	Polysome	Rep1
ENSG00000125875	TBC1D20	81.887	34	Polysome	Rep1
ENSG00000125877	ITPA	84.9722	102	Polysome	Rep1
ENSG00000125878	TCF15	81.7744	16	Polysome	Rep1
ENSG00000125895	TMEM74B	81.8205	19	Polysome	Rep1
ENSG00000125898	FAM110A	98.4946	14	Polysome	Rep1
ENSG00000125901	MRPS26	86.461	146	Polysome	Rep1
ENSG00000125912	NCLN	95.9262	128	Polysome	Rep1
ENSG00000125931	CITED1	58.2904	10	Polysome	Rep1
ENSG00000125944	HNRNPR	88.5024	108	Polysome	Rep1
ENSG00000125952	MAX	92.7848	68	Polysome	Rep1
ENSG00000125954	CHURC1-FNTB	81.1451	179	Polysome	Rep1
ENSG00000125967	NECAB3	102.327	55	Polysome	Rep1
ENSG00000125968	ID1	104.158	131	Polysome	Rep1
ENSG00000125970	RALY	79.9735	256	Polysome	Rep1
ENSG00000125971	DYNLRB1	78.3311	273	Polysome	Rep1
ENSG00000125977	EIF2S2	105.908	14	Polysome	Rep1
ENSG00000125991	ERGIC3	77.3181	202	Polysome	Rep1
ENSG00000125995	ROMO1	70.3343	582	Polysome	Rep1
ENSG00000126003	PLAGL2	93.7825	44	Polysome	Rep1
ENSG00000126005	MMP24OS	75.9265	49	Polysome	Rep1
ENSG00000126012	KDM5C	111.843	20	Polysome	Rep1
ENSG00000126062	TMEM115	92.1043	34	Polysome	Rep1
ENSG00000126067	PSMB2	90.6871	886	Polysome	Rep1
ENSG00000126070	AGO3	96.9137	12	Polysome	Rep1
ENSG00000126088	UROD	84.6242	1061	Polysome	Rep1
ENSG00000126091	ST3GAL3	92.0429	15	Polysome	Rep1
ENSG00000126106	TMEM53	61.9179	10	Polysome	Rep1
ENSG00000126107	HECTD3	87.3564	31	Polysome	Rep1
ENSG00000126214	KLC1	90.7332	107	Polysome	Rep1
ENSG00000126215	XRCC3	113.511	22	Polysome	Rep1
ENSG00000126216	TUBGCP3	83.9694	20	Polysome	Rep1
ENSG00000126226	PCID2	95.7472	41	Polysome	Rep1
ENSG00000126246	IGFLR1	81.8614	43	Polysome	Rep1
ENSG00000126247	CAPNS1	83.0433	482	Polysome	Rep1
ENSG00000126249	PDCD2L	63.6882	113	Polysome	Rep1
ENSG00000126254	RBM42	73.9516	167	Polysome	Rep1
ENSG00000126261	UBA2	75.5479	131	Polysome	Rep1
ENSG00000126267	COX6B1	82.6391	1418	Polysome	Rep1
ENSG00000126351	THRA	63.6575	25	Polysome	Rep1
ENSG00000126391	FRMD8	101.677	32	Polysome	Rep1
ENSG00000126432	PRDX5	80.2958	390	Polysome	Rep1
ENSG00000126453	BCL2L12	88.9782	262	Polysome	Rep1
ENSG00000126456	IRF3	60.2398	78	Polysome	Rep1
ENSG00000126457	PRMT1	85.008	326	Polysome	Rep1
ENSG00000126461	SCAF1	116.734	25	Polysome	Rep1
ENSG00000126522	ASL	84.4912	73	Polysome	Rep1
ENSG00000126524	SBDS	79.8916	76	Polysome	Rep1
ENSG00000126561	STAT5A	94.9183	266	Polysome	Rep1
ENSG00000126562	WNK4	66.845	10	Polysome	Rep1
ENSG00000126581	BECN1	74.0641	48	Polysome	Rep1
ENSG00000126602	TRAP1	66.1543	332	Polysome	Rep1
ENSG00000126698	DNAJC8	82.3117	137	Polysome	Rep1
ENSG00000126746	ZNF384	69.4492	13	Polysome	Rep1
ENSG00000126749	EMG1	80.2242	171	Polysome	Rep1
ENSG00000126752	SSX1	81.5084	150	Polysome	Rep1
ENSG00000126756	UXT	77.0418	407	Polysome	Rep1
ENSG00000126767	ELK1	89.8531	65	Polysome	Rep1
ENSG00000126768	TIMM17B	79.4772	383	Polysome	Rep1
ENSG00000126773	PCNX4	100.792	17	Polysome	Rep1
ENSG00000126777	KTN1	72.8464	15	Polysome	Rep1
ENSG00000126787	DLGAP5	72.5599	11	Polysome	Rep1
ENSG00000126790	L3HYPDH	61.9486	11	Polysome	Rep1
ENSG00000126858	RHOT1	59.1756	22	Polysome	Rep1
ENSG00000126882	FAM78A	90.0476	77	Polysome	Rep1
ENSG00000126883	NUP214	82.4191	56	Polysome	Rep1
ENSG00000126890	CTAG2	70.7794	75	Polysome	Rep1
ENSG00000126903	SLC10A3	67.7506	73	Polysome	Rep1
ENSG00000126934	MAP2K2	79.0884	235	Polysome	Rep1
ENSG00000126945	HNRNPH2	101.437	23	Polysome	Rep1
ENSG00000126953	TIMM8A	93.6495	53	Polysome	Rep1
ENSG00000127022	CANX	84.3326	290	Polysome	Rep1
ENSG00000127054	INTS11	75.1437	106	Polysome	Rep1
ENSG00000127080	IPPK	126.43	16	Polysome	Rep1
ENSG00000127125	PPCS	62.8798	17	Polysome	Rep1
ENSG00000127184	COX7C	94.2634	435	Polysome	Rep1
ENSG00000127191	TRAF2	97.5584	55	Polysome	Rep1
ENSG00000127220	ABHD8	70.4213	16	Polysome	Rep1
ENSG00000127328	RAB3IP	115.174	10	Polysome	Rep1
ENSG00000127337	YEATS4	77.2567	57	Polysome	Rep1
ENSG00000127399	LRRC61	65.9803	59	Polysome	Rep1
ENSG00000127418	FGFRL1	98.3156	59	Polysome	Rep1
ENSG00000127423	AUNIP	114.621	44	Polysome	Rep1
ENSG00000127445	PIN1	81.4368	218	Polysome	Rep1
ENSG00000127452	FBXL12	115.036	31	Polysome	Rep1
ENSG00000127463	EMC1	99.8505	31	Polysome	Rep1
ENSG00000127481	UBR4	77.5842	24	Polysome	Rep1
ENSG00000127483	HP1BP3	123.57	27	Polysome	Rep1
ENSG00000127511	SIN3B	101.037	17	Polysome	Rep1
ENSG00000127526	SLC35E1	113.143	29	Polysome	Rep1
ENSG00000127527	EPS15L1	84.1638	21	Polysome	Rep1
ENSG00000127533	F2RL3	61.9282	18	Polysome	Rep1
ENSG00000127540	UQCR11	77.6763	777	Polysome	Rep1
ENSG00000127554	GFER	75.2102	83	Polysome	Rep1
ENSG00000127561	SYNGR3	83.4731	102	Polysome	Rep1
ENSG00000127564	PKMYT1	96.8523	79	Polysome	Rep1
ENSG00000127580	WDR24	71.7822	19	Polysome	Rep1
ENSG00000127586	CHTF18	46.5894	10	Polysome	Rep1
ENSG00000127603	MACF1	68.7431	11	Polysome	Rep1
ENSG00000127616	SMARCA4	62.2607	18	Polysome	Rep1
ENSG00000127663	KDM4B	70.3394	12	Polysome	Rep1
ENSG00000127666	TICAM1	96.0286	14	Polysome	Rep1
ENSG00000127774	EMC6	87.7554	178	Polysome	Rep1
ENSG00000127804	METTL16	89.101	12	Polysome	Rep1
ENSG00000127824	TUBA4A	71.8078	90	Polysome	Rep1
ENSG00000127837	AAMP	87.7554	127	Polysome	Rep1
ENSG00000127838	PNKD	78.9656	141	Polysome	Rep1
ENSG00000127884	ECHS1	93.2811	229	Polysome	Rep1
ENSG00000127922	SEM1	63.3812	347	Polysome	Rep1
ENSG00000127947	PTPN12	62.3477	12	Polysome	Rep1
ENSG00000127948	POR	72.4985	79	Polysome	Rep1
ENSG00000127952	STYXL1	85.8215	77	Polysome	Rep1
ENSG00000127993	RBM48	99.2979	11	Polysome	Rep1
ENSG00000128039	SRD5A3	79.16	53	Polysome	Rep1
ENSG00000128050	PAICS	87.1671	208	Polysome	Rep1
ENSG00000128059	PPAT	102.746	31	Polysome	Rep1
ENSG00000128185	DGCR6L	78.3721	86	Polysome	Rep1
ENSG00000128191	DGCR8	98.1007	18	Polysome	Rep1
ENSG00000128228	SDF2L1	67.5357	1447	Polysome	Rep1
ENSG00000128245	YWHAH	100.28	349	Polysome	Rep1
ENSG00000128268	MGAT3	63.5552	13	Polysome	Rep1
ENSG00000128272	ATF4	128.742	132	Polysome	Rep1
ENSG00000128283	CDC42EP1	73.5781	134	Polysome	Rep1
ENSG00000128294	TPST2	90.9583	167	Polysome	Rep1
ENSG00000128309	MPST	73.0767	154	Polysome	Rep1
ENSG00000128311	TST	85.1461	49	Polysome	Rep1
ENSG00000128340	RAC2	88.4001	115	Polysome	Rep1
ENSG00000128383	APOBEC3A	73.9567	20	Polysome	Rep1
ENSG00000128463	EMC4	58.9505	217	Polysome	Rep1
ENSG00000128513	POT1	91.6234	33	Polysome	Rep1
ENSG00000128524	ATP6V1F	84.5731	1100	Polysome	Rep1
ENSG00000128534	LSM8	84.5833	270	Polysome	Rep1
ENSG00000128563	PRKRIP1	96.1923	50	Polysome	Rep1
ENSG00000128564	VGF	78.2442	12	Polysome	Rep1
ENSG00000128581	IFT22	72.3297	16	Polysome	Rep1
ENSG00000128585	MKLN1	94.6216	12	Polysome	Rep1
ENSG00000128590	DNAJB9	114.898	12	Polysome	Rep1
ENSG00000128591	FLNC	106.379	55	Polysome	Rep1
ENSG00000128595	CALU	90.4262	103	Polysome	Rep1
ENSG00000128607	KLHDC10	77.6097	26	Polysome	Rep1
ENSG00000128609	NDUFA5	72.8362	398	Polysome	Rep1
ENSG00000128626	MRPS12	82.2605	426	Polysome	Rep1
ENSG00000128654	MTX2	85.4838	201	Polysome	Rep1
ENSG00000128699	ORMDL1	79.6051	58	Polysome	Rep1
ENSG00000128708	HAT1	78.1981	113	Polysome	Rep1
ENSG00000128731	HERC2	112.887	13	Polysome	Rep1
ENSG00000128789	PSMG2	69.7204	150	Polysome	Rep1
ENSG00000128791	TWSG1	85.9954	33	Polysome	Rep1
ENSG00000128805	ARHGAP22	75.0413	38	Polysome	Rep1
ENSG00000128829	EIF2AK4	85.3917	15	Polysome	Rep1
ENSG00000128891	CCDC32	77.3846	58	Polysome	Rep1
ENSG00000128908	INO80	74.6883	14	Polysome	Rep1
ENSG00000128915	ICE2	74.2074	27	Polysome	Rep1
ENSG00000128918	ALDH1A2	75.6502	235	Polysome	Rep1
ENSG00000128944	KNSTRN	82.7465	66	Polysome	Rep1
ENSG00000128951	DUT	76.1158	562	Polysome	Rep1
ENSG00000128965	CHAC1	115.113	14	Polysome	Rep1
ENSG00000128973	CLN6	71.2501	117	Polysome	Rep1
ENSG00000128989	ARPP19	113.629	70	Polysome	Rep1
ENSG00000129055	ANAPC13	77.5944	153	Polysome	Rep1
ENSG00000129071	MBD4	87.9754	16	Polysome	Rep1
ENSG00000129083	COPB1	58.3979	20	Polysome	Rep1
ENSG00000129084	PSMA1	77.0828	394	Polysome	Rep1
ENSG00000129103	SUMF2	93.4704	64	Polysome	Rep1
ENSG00000129128	SPCS3	84.7982	197	Polysome	Rep1
ENSG00000129158	SERGEF	61.7849	25	Polysome	Rep1
ENSG00000129187	DCTD	107.412	115	Polysome	Rep1
ENSG00000129197	RPAIN	62.051	71	Polysome	Rep1
ENSG00000129226	CD68	86.6605	32	Polysome	Rep1
ENSG00000129235	TXNDC17	74.0948	344	Polysome	Rep1
ENSG00000129244	ATP1B2	74.7139	16	Polysome	Rep1
ENSG00000129245	FXR2	79.2828	17	Polysome	Rep1
ENSG00000129250	KIF1C	71.2911	28	Polysome	Rep1
ENSG00000129255	MPDU1	69.5003	117	Polysome	Rep1
ENSG00000129292	PHF20L1	82.4038	10	Polysome	Rep1
ENSG00000129317	PUS7L	76.3818	12	Polysome	Rep1
ENSG00000129351	ILF3	94.4988	101	Polysome	Rep1
ENSG00000129353	SLC44A2	91.7615	46	Polysome	Rep1
ENSG00000129355	CDKN2D	107.29	11	Polysome	Rep1
ENSG00000129460	NGDN	78.8837	49	Polysome	Rep1
ENSG00000129473	BCL2L2	109.623	18	Polysome	Rep1
ENSG00000129480	DTD2	89.8429	14	Polysome	Rep1
ENSG00000129484	PARP2	80.7512	12	Polysome	Rep1
ENSG00000129493	HEATR5A	84.3377	17	Polysome	Rep1
ENSG00000129515	SNX6	96.5146	50	Polysome	Rep1
ENSG00000129518	EAPP	109.745	25	Polysome	Rep1
ENSG00000129521	EGLN3	74.6678	113	Polysome	Rep1
ENSG00000129559	NEDD8	89.9759	246	Polysome	Rep1
ENSG00000129562	DAD1	76.9804	409	Polysome	Rep1
ENSG00000129625	REEP5	78.3516	139	Polysome	Rep1
ENSG00000129636	ITFG1	82.3782	48	Polysome	Rep1
ENSG00000129657	SEC14L1	95.6397	46	Polysome	Rep1
ENSG00000129682	FGF13	78.8888	60	Polysome	Rep1
ENSG00000129691	ASH2L	90.7332	111	Polysome	Rep1
ENSG00000129696	TTI2	107.571	12	Polysome	Rep1
ENSG00000129757	CDKN1C	60.5263	18	Polysome	Rep1
ENSG00000129810	SGO1	66.2361	23	Polysome	Rep1
ENSG00000129911	KLF16	95.0258	90	Polysome	Rep1
ENSG00000129925	PGAP6	85.4582	50	Polysome	Rep1
ENSG00000129951	PLPPR3	79.2623	30	Polysome	Rep1
ENSG00000129990	SYT5	93.3374	24	Polysome	Rep1
ENSG00000129991	TNNI3	63.5296	120	Polysome	Rep1
ENSG00000129993	CBFA2T3	70.1962	34	Polysome	Rep1
ENSG00000130005	GAMT	68.1906	141	Polysome	Rep1
ENSG00000130021	PUDP	101.498	58	Polysome	Rep1
ENSG00000130023	ERMARD	74.8009	10	Polysome	Rep1
ENSG00000130024	PHF10	68.0985	80	Polysome	Rep1
ENSG00000130052	STARD8	97.0825	20	Polysome	Rep1
ENSG00000130066	SAT1	80.9763	28	Polysome	Rep1
ENSG00000130159	ECSIT	71.4548	123	Polysome	Rep1
ENSG00000130164	LDLR	105.642	17	Polysome	Rep1
ENSG00000130165	ELOF1	74.4734	356	Polysome	Rep1
ENSG00000130175	PRKCSH	91.8025	90	Polysome	Rep1
ENSG00000130177	CDC16	89.2699	39	Polysome	Rep1
ENSG00000130193	THEM6	92.2067	35	Polysome	Rep1
ENSG00000130202	NECTIN2	89.0652	45	Polysome	Rep1
ENSG00000130203	APOE	95.123	45	Polysome	Rep1
ENSG00000130204	TOMM40	72.8362	272	Polysome	Rep1
ENSG00000130208	APOC1	68.9273	207	Polysome	Rep1
ENSG00000130227	XPO7	77.62	64	Polysome	Rep1
ENSG00000130244	FAM98C	70.1143	35	Polysome	Rep1
ENSG00000130254	SAFB2	101.672	21	Polysome	Rep1
ENSG00000130255	RPL36	65.6529	1602	Polysome	Rep1
ENSG00000130299	GTPBP3	93.1071	36	Polysome	Rep1
ENSG00000130303	BST2	90.7741	245	Polysome	Rep1
ENSG00000130305	NSUN5	70.759	83	Polysome	Rep1
ENSG00000130309	COLGALT1	113.665	113	Polysome	Rep1
ENSG00000130311	DDA1	90.6922	120	Polysome	Rep1
ENSG00000130312	MRPL34	82.5572	279	Polysome	Rep1
ENSG00000130313	PGLS	85.2791	140	Polysome	Rep1
ENSG00000130332	LSM7	67.9808	618	Polysome	Rep1
ENSG00000130340	SNX9	84.834	28	Polysome	Rep1
ENSG00000130347	RTN4IP1	91.3062	24	Polysome	Rep1
ENSG00000130348	QRSL1	70.1655	30	Polysome	Rep1
ENSG00000130382	MLLT1	76.8525	24	Polysome	Rep1
ENSG00000130402	ACTN4	98.3053	19	Polysome	Rep1
ENSG00000130414	NDUFA10	74.5144	75	Polysome	Rep1
ENSG00000130429	ARPC1B	92.662	194	Polysome	Rep1
ENSG00000130475	FCHO1	64.5784	11	Polysome	Rep1
ENSG00000130479	MAP1S	68.5078	21	Polysome	Rep1
ENSG00000130511	SSBP4	94.3862	138	Polysome	Rep1
ENSG00000130513	GDF15	88.8555	66	Polysome	Rep1
ENSG00000130517	PGPEP1	68.078	17	Polysome	Rep1
ENSG00000130520	LSM4	87.3154	976	Polysome	Rep1
ENSG00000130522	JUND	98.2695	412	Polysome	Rep1
ENSG00000130529	TRPM4	95.3788	26	Polysome	Rep1
ENSG00000130559	CAMSAP1	108.758	12	Polysome	Rep1
ENSG00000130560	UBAC1	89.1062	539	Polysome	Rep1
ENSG00000130638	ATXN10	68.1394	70	Polysome	Rep1
ENSG00000130640	TUBGCP2	73.0613	59	Polysome	Rep1
ENSG00000130656	HBZ	82.3117	8656	Polysome	Rep1
ENSG00000130669	PAK4	44.9061	18	Polysome	Rep1
ENSG00000130695	CEP85	86.9778	17	Polysome	Rep1
ENSG00000130706	ADRM1	78.7916	273	Polysome	Rep1
ENSG00000130713	EXOSC2	73.486	64	Polysome	Rep1
ENSG00000130717	UCK1	87.428	38	Polysome	Rep1
ENSG00000130724	CHMP2A	60.6798	96	Polysome	Rep1
ENSG00000130725	UBE2M	75.0362	396	Polysome	Rep1
ENSG00000130726	TRIM28	80.2754	270	Polysome	Rep1
ENSG00000130731	METTL26	84.9312	368	Polysome	Rep1
ENSG00000130733	YIPF2	77.6046	69	Polysome	Rep1
ENSG00000130734	ATG4D	83.4168	73	Polysome	Rep1
ENSG00000130741	EIF2S3	106.215	85	Polysome	Rep1
ENSG00000130748	TMEM160	71.818	158	Polysome	Rep1
ENSG00000130755	GMFG	64.8956	29	Polysome	Rep1
ENSG00000130764	LRRC47	87.868	83	Polysome	Rep1
ENSG00000130766	SESN2	97.6402	19	Polysome	Rep1
ENSG00000130770	ATP5IF1	62.2914	1046	Polysome	Rep1
ENSG00000130772	MED18	123.355	21	Polysome	Rep1
ENSG00000130803	ZNF317	93.1174	23	Polysome	Rep1
ENSG00000130810	PPAN	77.7274	27	Polysome	Rep1
ENSG00000130811	EIF3G	65.7757	368	Polysome	Rep1
ENSG00000130816	DNMT1	61.0175	27	Polysome	Rep1
ENSG00000130821	SLC6A8	72.1813	163	Polysome	Rep1
ENSG00000130826	DKC1	95.389	150	Polysome	Rep1
ENSG00000130829	DUSP9	88.4717	17	Polysome	Rep1
ENSG00000130830	MPP1	90.3136	192	Polysome	Rep1
ENSG00000130921	MTRFR	102.685	25	Polysome	Rep1
ENSG00000130935	NOL11	78.8684	34	Polysome	Rep1
ENSG00000130939	UBE4B	83.1866	30	Polysome	Rep1
ENSG00000130958	SLC35D2	89.3773	16	Polysome	Rep1
ENSG00000130985	UBA1	107.678	23	Polysome	Rep1
ENSG00000131043	AAR2	86.0568	25	Polysome	Rep1
ENSG00000131051	RBM39	91.0708	39	Polysome	Rep1
ENSG00000131069	ACSS2	72.3911	50	Polysome	Rep1
ENSG00000131100	ATP6V1E1	106.824	110	Polysome	Rep1
ENSG00000131116	ZNF428	87.0289	86	Polysome	Rep1
ENSG00000131143	COX4I1	77.7684	1485	Polysome	Rep1
ENSG00000131148	EMC8	79.4721	184	Polysome	Rep1
ENSG00000131149	GSE1	69.5822	49	Polysome	Rep1
ENSG00000131152		104.077	58	Polysome	Rep1
ENSG00000131153	GINS2	81.4828	245	Polysome	Rep1
ENSG00000131165	CHMP1A	105.12	107	Polysome	Rep1
ENSG00000131171	SH3BGRL	98.6532	35	Polysome	Rep1
ENSG00000131174	COX7B	76.1516	1011	Polysome	Rep1
ENSG00000131187	F12	80.0912	32	Polysome	Rep1
ENSG00000131188	PRR7	94.9081	27	Polysome	Rep1
ENSG00000131196	NFATC1	51.5113	15	Polysome	Rep1
ENSG00000131236	CAP1	73.1432	107	Polysome	Rep1
ENSG00000131238	PPT1	83.7596	172	Polysome	Rep1
ENSG00000131269	ABCB7	66.3589	11	Polysome	Rep1
ENSG00000131323	TRAF3	107.443	23	Polysome	Rep1
ENSG00000131351	HAUS8	87.0903	25	Polysome	Rep1
ENSG00000131368	MRPS25	69.3929	228	Polysome	Rep1
ENSG00000131370	SH3BP5	105.796	18	Polysome	Rep1
ENSG00000131373	HACL1	71.905	22	Polysome	Rep1
ENSG00000131374	TBC1D5	98.643	13	Polysome	Rep1
ENSG00000131375	CAPN7	80.48	21	Polysome	Rep1
ENSG00000131389	SLC6A6	116.207	26	Polysome	Rep1
ENSG00000131408	NR1H2	70.0069	86	Polysome	Rep1
ENSG00000131435	PDLIM4	70.2831	66	Polysome	Rep1
ENSG00000131446	MGAT1	92.882	87	Polysome	Rep1
ENSG00000131462	TUBG1	57.2211	158	Polysome	Rep1
ENSG00000131467	PSME3	79.3646	282	Polysome	Rep1
ENSG00000131469	RPL27	58.2239	2192	Polysome	Rep1
ENSG00000131470	PSMC3IP	128.819	18	Polysome	Rep1
ENSG00000131473	ACLY	88.8606	75	Polysome	Rep1
ENSG00000131475	VPS25	86.7936	314	Polysome	Rep1
ENSG00000131495	NDUFA2	72.1915	504	Polysome	Rep1
ENSG00000131503	ANKHD1	79.467	30	Polysome	Rep1
ENSG00000131504	DIAPH1	75.7934	71	Polysome	Rep1
ENSG00000131507	NDFIP1	68.3441	127	Polysome	Rep1
ENSG00000131508	UBE2D2	84.4861	384	Polysome	Rep1
ENSG00000131558	EXOC4	73.1841	25	Polysome	Rep1
ENSG00000131584	ACAP3	83.8363	13	Polysome	Rep1
ENSG00000131591	C1orf159	108.671	40	Polysome	Rep1
ENSG00000131626	PPFIA1	100.403	13	Polysome	Rep1
ENSG00000131652	THOC6	85.7805	62	Polysome	Rep1
ENSG00000131653	TRAF7	100.127	102	Polysome	Rep1
ENSG00000131669	NINJ1	104.123	10	Polysome	Rep1
ENSG00000131724	IL13RA1	94.1816	15	Polysome	Rep1
ENSG00000131732	ZCCHC9	73.5269	50	Polysome	Rep1
ENSG00000131747	TOP2A	83.0996	23	Polysome	Rep1
ENSG00000131748	STARD3	76.0493	73	Polysome	Rep1
ENSG00000131759	RARA	85.8061	18	Polysome	Rep1
ENSG00000131778	CHD1L	82.3321	43	Polysome	Rep1
ENSG00000131779	PEX11B	112.559	39	Polysome	Rep1
ENSG00000131828	PDHA1	78.5767	148	Polysome	Rep1
ENSG00000131844	MCCC2	97.9779	36	Polysome	Rep1
ENSG00000131848	ZSCAN5A	84.2456	13	Polysome	Rep1
ENSG00000131871	SELENOS	93.8234	69	Polysome	Rep1
ENSG00000131873	CHSY1	95.9314	10	Polysome	Rep1
ENSG00000131931	THAP1	61.9333	10	Polysome	Rep1
ENSG00000131943	C19orf12	68.3645	20	Polysome	Rep1
ENSG00000131944	FAAP24	81.4521	17	Polysome	Rep1
ENSG00000131966	ACTR10	72.2836	30	Polysome	Rep1
ENSG00000132002	DNAJB1	81.1758	149	Polysome	Rep1
ENSG00000132004	FBXW9	84.4094	10	Polysome	Rep1
ENSG00000132017	DCAF15	109.858	27	Polysome	Rep1
ENSG00000132128	LRRC41	104.373	63	Polysome	Rep1
ENSG00000132153	DHX30	67.1775	45	Polysome	Rep1
ENSG00000132155	RAF1	112.718	78	Polysome	Rep1
ENSG00000132182	NUP210	109.715	65	Polysome	Rep1
ENSG00000132199	ENOSF1	86.2001	34	Polysome	Rep1
ENSG00000132254	ARFIP2	96.1514	88	Polysome	Rep1
ENSG00000132275	RRP8	106.256	45	Polysome	Rep1
ENSG00000132286	TIMM10B	102.951	112	Polysome	Rep1
ENSG00000132300	PTCD3	91.0708	31	Polysome	Rep1
ENSG00000132305	IMMT	87.4894	65	Polysome	Rep1
ENSG00000132313	MRPL35	66.4305	206	Polysome	Rep1
ENSG00000132323	ILKAP	113.839	43	Polysome	Rep1
ENSG00000132330	SCLY	75.159	26	Polysome	Rep1
ENSG00000132341	RAN	73.972	392	Polysome	Rep1
ENSG00000132361	CLUH	85.5861	23	Polysome	Rep1
ENSG00000132382	MYBBP1A	92.9434	10	Polysome	Rep1
ENSG00000132383	RPA1	85.2996	35	Polysome	Rep1
ENSG00000132386	SERPINF1	81.3089	46	Polysome	Rep1
ENSG00000132388	UBE2G1	104.552	72	Polysome	Rep1
ENSG00000132394	EEFSEC	118.986	13	Polysome	Rep1
ENSG00000132405	TBC1D14	97.6658	54	Polysome	Rep1
ENSG00000132406	TMEM128	94.4578	50	Polysome	Rep1
ENSG00000132423	COQ3	68.651	43	Polysome	Rep1
ENSG00000132424	PNISR	109.822	12	Polysome	Rep1
ENSG00000132432	SEC61G	88.4001	633	Polysome	Rep1
ENSG00000132434	LANCL2	68.5589	33	Polysome	Rep1
ENSG00000132463	GRSF1	76.3511	126	Polysome	Rep1
ENSG00000132466	ANKRD17	63.2482	25	Polysome	Rep1
ENSG00000132471	WBP2	76.039	76	Polysome	Rep1
ENSG00000132475	H3-3B	81.273	776	Polysome	Rep1
ENSG00000132478	UNK	91.2243	36	Polysome	Rep1
ENSG00000132485	ZRANB2	57.4258	43	Polysome	Rep1
ENSG00000132507	EIF5A	92.1657	240	Polysome	Rep1
ENSG00000132522	GPS2	68.6408	57	Polysome	Rep1
ENSG00000132541	RIDA	68.7227	77	Polysome	Rep1
ENSG00000132570	PCBD2	76.0493	29	Polysome	Rep1
ENSG00000132581	SDF2	85.4326	68	Polysome	Rep1
ENSG00000132589	FLOT2	86.5071	178	Polysome	Rep1
ENSG00000132591	ERAL1	83.2121	141	Polysome	Rep1
ENSG00000132600	PRMT7	84.6959	27	Polysome	Rep1
ENSG00000132603	NIP7	73.8492	99	Polysome	Rep1
ENSG00000132604	TERF2	77.4511	32	Polysome	Rep1
ENSG00000132612	VPS4A	82.6493	153	Polysome	Rep1
ENSG00000132613	MTSS2	70.4315	33	Polysome	Rep1
ENSG00000132646	PCNA	79.8558	283	Polysome	Rep1
ENSG00000132661	NXT1	83.4782	90	Polysome	Rep1
ENSG00000132670	PTPRA	82.3731	57	Polysome	Rep1
ENSG00000132676	DAP3	73.8185	149	Polysome	Rep1
ENSG00000132716	DCAF8	79.4312	26	Polysome	Rep1
ENSG00000132749	TESMIN	88.5945	45	Polysome	Rep1
ENSG00000132763	MMACHC	69.5003	13	Polysome	Rep1
ENSG00000132768	DPH2	59.4826	123	Polysome	Rep1
ENSG00000132773	TOE1	112.979	19	Polysome	Rep1
ENSG00000132780	NASP	79.4619	74	Polysome	Rep1
ENSG00000132781	MUTYH	105.376	16	Polysome	Rep1
ENSG00000132792	CTNNBL1	73.9311	15	Polysome	Rep1
ENSG00000132819	RBM38	97.6556	172	Polysome	Rep1
ENSG00000132823	OSER1	105.079	19	Polysome	Rep1
ENSG00000132824	SERINC3	96.2946	30	Polysome	Rep1
ENSG00000132906	CASP9	110.82	23	Polysome	Rep1
ENSG00000132912	DCTN4	72.2171	28	Polysome	Rep1
ENSG00000132953	XPO4	149.576	10	Polysome	Rep1
ENSG00000132963	POMP	75.4251	780	Polysome	Rep1
ENSG00000132964	CDK8	72.212	19	Polysome	Rep1
ENSG00000133026	MYH10	97.3128	12	Polysome	Rep1
ENSG00000133027	PEMT	88.4206	75	Polysome	Rep1
ENSG00000133028	SCO1	89.2596	31	Polysome	Rep1
ENSG00000133030	MPRIP	84.0205	11	Polysome	Rep1
ENSG00000133104	SPART	57.4974	17	Polysome	Rep1
ENSG00000133112	TPT1	77.4511	559	Polysome	Rep1
ENSG00000133119	RFC3	106.016	46	Polysome	Rep1
ENSG00000133134	BEX2	80.04	19	Polysome	Rep1
ENSG00000133193	FAM104A	90.4262	69	Polysome	Rep1
ENSG00000133195	SLC39A11	76.7451	19	Polysome	Rep1
ENSG00000133243	BTBD2	104.112	18	Polysome	Rep1
ENSG00000133247	KMT5C	113.173	31	Polysome	Rep1
ENSG00000133250	ZNF414	56.7709	19	Polysome	Rep1
ENSG00000133265	HSPBP1	67.4692	120	Polysome	Rep1
ENSG00000133275	CSNK1G2	96.75	99	Polysome	Rep1
ENSG00000133313	CNDP2	74.0437	41	Polysome	Rep1
ENSG00000133315	MACROD1	108.108	45	Polysome	Rep1
ENSG00000133316	WDR74	63.3863	138	Polysome	Rep1
ENSG00000133318	RTN3	76.8372	118	Polysome	Rep1
ENSG00000133393	CEP20	91.8792	92	Polysome	Rep1
ENSG00000133398	MED10	90.0885	139	Polysome	Rep1
ENSG00000133401	PDZD2	105.258	16	Polysome	Rep1
ENSG00000133597	ADCK2	50.9894	25	Polysome	Rep1
ENSG00000133606	MKRN1	84.2149	48	Polysome	Rep1
ENSG00000133612	AGAP3	80.2651	78	Polysome	Rep1
ENSG00000133619	KRBA1	130.078	11	Polysome	Rep1
ENSG00000133627	ACTR3B	85.9545	34	Polysome	Rep1
ENSG00000133639	BTG1	93.7211	68	Polysome	Rep1
ENSG00000133641	C12orf29	55.4611	42	Polysome	Rep1
ENSG00000133657	ATP13A3	99.6254	23	Polysome	Rep1
ENSG00000133703	KRAS	108.917	18	Polysome	Rep1
ENSG00000133704	IPO8	114.371	18	Polysome	Rep1
ENSG00000133706	LARS1	74.9953	32	Polysome	Rep1
ENSG00000133740	E2F5	57.7942	23	Polysome	Rep1
ENSG00000133742	CA1	60.1272	13	Polysome	Rep1
ENSG00000133773	CCDC59	91.0708	45	Polysome	Rep1
ENSG00000133816	MICAL2	79.9326	12	Polysome	Rep1
ENSG00000133818	RRAS2	61.3551	37	Polysome	Rep1
ENSG00000133835	HSD17B4	81.5647	19	Polysome	Rep1
ENSG00000133872	SARAF	71.2655	138	Polysome	Rep1
ENSG00000133884	DPF2	64.7268	50	Polysome	Rep1
ENSG00000133895	MEN1	87.868	55	Polysome	Rep1
ENSG00000133935	ERG28	93.803	79	Polysome	Rep1
ENSG00000133961	NUMB	83.0996	12	Polysome	Rep1
ENSG00000133983	COX16	82.4293	114	Polysome	Rep1
ENSG00000133997	MED6	89.0601	40	Polysome	Rep1
ENSG00000134001	EIF2S1	76.2539	103	Polysome	Rep1
ENSG00000134014	ELP3	83.0279	28	Polysome	Rep1
ENSG00000134046	MBD2	58.7151	76	Polysome	Rep1
ENSG00000134049	IER3IP1	75.0106	126	Polysome	Rep1
ENSG00000134056	MRPS36	68.5589	209	Polysome	Rep1
ENSG00000134057	CCNB1	60.3728	143	Polysome	Rep1
ENSG00000134058	CDK7	92.3857	20	Polysome	Rep1
ENSG00000134077	THUMPD3	100.07	26	Polysome	Rep1
ENSG00000134107	BHLHE40	98.2746	16	Polysome	Rep1
ENSG00000134108	ARL8B	91.3829	134	Polysome	Rep1
ENSG00000134146	DPH6	73.9516	29	Polysome	Rep1
ENSG00000134153	EMC7	47.3568	225	Polysome	Rep1
ENSG00000134222	PSRC1	73.0818	29	Polysome	Rep1
ENSG00000134243	SORT1	77.4563	60	Polysome	Rep1
ENSG00000134248	LAMTOR5	98.2849	523	Polysome	Rep1
ENSG00000134262	AP4B1	98.3565	11	Polysome	Rep1
ENSG00000134265	NAPG	108.891	34	Polysome	Rep1
ENSG00000134283	PPHLN1	49.168	29	Polysome	Rep1
ENSG00000134287	ARF3	102.23	104	Polysome	Rep1
ENSG00000134291	TMEM106C	88.5945	105	Polysome	Rep1
ENSG00000134294	SLC38A2	89.362	17	Polysome	Rep1
ENSG00000134308	YWHAQ	72.4167	438	Polysome	Rep1
ENSG00000134333	LDHA	65.9598	595	Polysome	Rep1
ENSG00000134371	CDC73	97.4867	33	Polysome	Rep1
ENSG00000134375	TIMM17A	96.4737	426	Polysome	Rep1
ENSG00000134419	RPS15A	69.3162	85	Polysome	Rep1
ENSG00000134440	NARS1	82.634	52	Polysome	Rep1
ENSG00000134452	FBH1	73.839	53	Polysome	Rep1
ENSG00000134453	RBM17	81.8614	129	Polysome	Rep1
ENSG00000134463	ECHDC3	95.0718	33	Polysome	Rep1
ENSG00000134470	IL15RA	104.358	12	Polysome	Rep1
ENSG00000134480	CCNH	76.5097	70	Polysome	Rep1
ENSG00000134490	TMEM241	80.9405	18	Polysome	Rep1
ENSG00000134590	RTL8C	85.5963	163	Polysome	Rep1
ENSG00000134597	RBMX2	77.666	21	Polysome	Rep1
ENSG00000134602	STK26	77.6814	28	Polysome	Rep1
ENSG00000134627	PIWIL4	93.1583	17	Polysome	Rep1
ENSG00000134644	PUM1	60.0402	16	Polysome	Rep1
ENSG00000134684	YARS1	82.1172	285	Polysome	Rep1
ENSG00000134686	PHC2	87.1926	103	Polysome	Rep1
ENSG00000134690	CDCA8	98.7812	58	Polysome	Rep1
ENSG00000134697	GNL2	42.5424	42	Polysome	Rep1
ENSG00000134717	BTF3L4	89.6894	39	Polysome	Rep1
ENSG00000134748	PRPF38A	81.3089	105	Polysome	Rep1
ENSG00000134758	RNF138	66.9115	90	Polysome	Rep1
ENSG00000134759	ELP2	78.6688	41	Polysome	Rep1
ENSG00000134779	TPGS2	90.3085	290	Polysome	Rep1
ENSG00000134802	SLC43A3	60.4495	178	Polysome	Rep1
ENSG00000134809	TIMM10	68.9222	380	Polysome	Rep1
ENSG00000134815	DHX34	70.6157	28	Polysome	Rep1
ENSG00000134824	FADS2	80.4288	153	Polysome	Rep1
ENSG00000134825	TMEM258	99.083	580	Polysome	Rep1
ENSG00000134851	TMEM165	80.7972	113	Polysome	Rep1
ENSG00000134882	UBAC2	62.7212	44	Polysome	Rep1
ENSG00000134897	BIVM	67.4896	10	Polysome	Rep1
ENSG00000134905	CARS2	57.7788	40	Polysome	Rep1
ENSG00000134910	STT3A	89.541	54	Polysome	Rep1
ENSG00000134970	TMED7	91.3983	52	Polysome	Rep1
ENSG00000134996	OSTF1	61.3654	11	Polysome	Rep1
ENSG00000135002	RFK	72.8771	35	Polysome	Rep1
ENSG00000135018	UBQLN1	87.4894	52	Polysome	Rep1
ENSG00000135040	NAA35	113.194	13	Polysome	Rep1
ENSG00000135045	C9orf40	74.146	51	Polysome	Rep1
ENSG00000135046	ANXA1	94.1816	103	Polysome	Rep1
ENSG00000135047	CTSL	82.1275	54	Polysome	Rep1
ENSG00000135069	PSAT1	92.5955	58	Polysome	Rep1
ENSG00000135070	ISCA1	73.2455	22	Polysome	Rep1
ENSG00000135108	FBXO21	99.6919	10	Polysome	Rep1
ENSG00000135124	P2RX4	62.9924	10	Polysome	Rep1
ENSG00000135148	TRAFD1	103.473	25	Polysome	Rep1
ENSG00000135164	DMTF1	72.9232	10	Polysome	Rep1
ENSG00000135211	TMEM60	100.608	50	Polysome	Rep1
ENSG00000135241	PNPLA8	107.238	20	Polysome	Rep1
ENSG00000135245	HILPDA	120.602	29	Polysome	Rep1
ENSG00000135249	RINT1	60.6388	41	Polysome	Rep1
ENSG00000135250	SRPK2	68.6203	14	Polysome	Rep1
ENSG00000135269	TES	90.3034	14	Polysome	Rep1
ENSG00000135297	MTO1	33.4916	21	Polysome	Rep1
ENSG00000135314	KHDC1	71.7771	10	Polysome	Rep1
ENSG00000135316	SYNCRIP	61.2119	42	Polysome	Rep1
ENSG00000135317	SNX14	64.7677	18	Polysome	Rep1
ENSG00000135324	MRAP2	76.8935	20	Polysome	Rep1
ENSG00000135334	AKIRIN2	94.6523	59	Polysome	Rep1
ENSG00000135336	ORC3	96.0234	54	Polysome	Rep1
ENSG00000135341	MAP3K7	82.0354	37	Polysome	Rep1
ENSG00000135363	LMO2	98.3821	198	Polysome	Rep1
ENSG00000135372	NAT10	89.495	19	Polysome	Rep1
ENSG00000135387	CAPRIN1	64.1691	75	Polysome	Rep1
ENSG00000135390	ATP5MC2	89.0294	830	Polysome	Rep1
ENSG00000135392	DNAJC14	97.63	16	Polysome	Rep1
ENSG00000135404	CD63	68.7738	971	Polysome	Rep1
ENSG00000135409	AMHR2	48.7587	22	Polysome	Rep1
ENSG00000135414	GDF11	65.3408	12	Polysome	Rep1
ENSG00000135441	BLOC1S1	82.1991	205	Polysome	Rep1
ENSG00000135446	CDK4	86.7219	593	Polysome	Rep1
ENSG00000135451	TROAP	58.4849	72	Polysome	Rep1
ENSG00000135452	TSPAN31	57.477	25	Polysome	Rep1
ENSG00000135454	B4GALNT1	114.831	18	Polysome	Rep1
ENSG00000135457	TFCP2	102.368	14	Polysome	Rep1
ENSG00000135469	COQ10A	127.868	10	Polysome	Rep1
ENSG00000135506	OS9	88.4103	31	Polysome	Rep1
ENSG00000135521	LTV1	73.9516	30	Polysome	Rep1
ENSG00000135535	CD164	89.9043	165	Polysome	Rep1
ENSG00000135549	PKIB	73.7981	57	Polysome	Rep1
ENSG00000135587	SMPD2	64.8649	12	Polysome	Rep1
ENSG00000135597	REPS1	84.0819	19	Polysome	Rep1
ENSG00000135617	PRADC1	91.8997	85	Polysome	Rep1
ENSG00000135624	CCT7	65.3663	525	Polysome	Rep1
ENSG00000135632	SMYD5	117.359	65	Polysome	Rep1
ENSG00000135637	CCDC142	66.758	139	Polysome	Rep1
ENSG00000135655	USP15	54.3867	40	Polysome	Rep1
ENSG00000135677	GNS	107.525	23	Polysome	Rep1
ENSG00000135679	MDM2	110.579	18	Polysome	Rep1
ENSG00000135686	KLHL36	74.0999	22	Polysome	Rep1
ENSG00000135698	MPHOSPH6	96.5044	100	Polysome	Rep1
ENSG00000135709	KIAA0513	123.892	12	Polysome	Rep1
ENSG00000135723	FHOD1	64.0668	33	Polysome	Rep1
ENSG00000135747	ZNF670-ZNF695	77.8656	24	Polysome	Rep1
ENSG00000135750	KCNK1	127.325	13	Polysome	Rep1
ENSG00000135763	URB2	107.73	18	Polysome	Rep1
ENSG00000135766	EGLN1	82.6852	46	Polysome	Rep1
ENSG00000135775	COG2	121.257	26	Polysome	Rep1
ENSG00000135776	ABCB10	84.747	59	Polysome	Rep1
ENSG00000135778	NTPCR	67.0547	100	Polysome	Rep1
ENSG00000135801	TAF5L	76.6632	25	Polysome	Rep1
ENSG00000135821	GLUL	83.4782	329	Polysome	Rep1
ENSG00000135823	STX6	110.175	15	Polysome	Rep1
ENSG00000135829	DHX9	69.1473	24	Polysome	Rep1
ENSG00000135838	NPL	79.2828	25	Polysome	Rep1
ENSG00000135845	PIGC	87.4127	58	Polysome	Rep1
ENSG00000135900	MRPL44	93.363	29	Polysome	Rep1
ENSG00000135916	ITM2C	65.3459	27	Polysome	Rep1
ENSG00000135926	TMBIM1	78.4539	120	Polysome	Rep1
ENSG00000135930	EIF4E2	73.8697	135	Polysome	Rep1
ENSG00000135932	CAB39	85.1973	46	Polysome	Rep1
ENSG00000135940	COX5B	67.2492	1482	Polysome	Rep1
ENSG00000135956	TMEM127	120.106	20	Polysome	Rep1
ENSG00000135966	TGFBRAP1	111.802	15	Polysome	Rep1
ENSG00000135972	MRPS9	69.5669	38	Polysome	Rep1
ENSG00000135974	C2orf49	63.4426	43	Polysome	Rep1
ENSG00000135999	EPC2	80.4288	11	Polysome	Rep1
ENSG00000136003	ISCU	70.0529	120	Polysome	Rep1
ENSG00000136021	SCYL2	67.2594	18	Polysome	Rep1
ENSG00000136045	PWP1	47.761	66	Polysome	Rep1
ENSG00000136059	VILL	108.333	13	Polysome	Rep1
ENSG00000136100	VPS36	66.2617	24	Polysome	Rep1
ENSG00000136104	RNASEH2B	64.6961	58	Polysome	Rep1
ENSG00000136108	CKAP2	60.9561	11	Polysome	Rep1
ENSG00000136122	BORA	142.132	12	Polysome	Rep1
ENSG00000136143	SUCLA2	95.9058	22	Polysome	Rep1
ENSG00000136146	MED4	95.123	65	Polysome	Rep1
ENSG00000136156	ITM2B	66.6045	77	Polysome	Rep1
ENSG00000136159	NUDT15	87.4433	56	Polysome	Rep1
ENSG00000136167	LCP1	85.5657	25	Polysome	Rep1
ENSG00000136213	CHST12	94.4476	19	Polysome	Rep1
ENSG00000136231	IGF2BP3	77.1953	11	Polysome	Rep1
ENSG00000136238	RAC1	77.9423	161	Polysome	Rep1
ENSG00000136240	KDELR2	86.7833	287	Polysome	Rep1
ENSG00000136243	NUP42	85.2587	25	Polysome	Rep1
ENSG00000136247	ZDHHC4	77.5535	85	Polysome	Rep1
ENSG00000136261	BZW2	76.1823	220	Polysome	Rep1
ENSG00000136270	TBRG4	65.9343	174	Polysome	Rep1
ENSG00000136271	DDX56	86.8959	109	Polysome	Rep1
ENSG00000136273	HUS1	75.7832	22	Polysome	Rep1
ENSG00000136279	DBNL	95.0769	66	Polysome	Rep1
ENSG00000136280	CCM2	86.6401	37	Polysome	Rep1
ENSG00000136319	TTC5	92.6467	12	Polysome	Rep1
ENSG00000136371	MTHFS	56.9449	109	Polysome	Rep1
ENSG00000136381	IREB2	72.9692	25	Polysome	Rep1
ENSG00000136425	CIB2	88.1903	26	Polysome	Rep1
ENSG00000136436	CALCOCO2	76.1311	15	Polysome	Rep1
ENSG00000136444	RSAD1	92.1248	30	Polysome	Rep1
ENSG00000136448	NMT1	55.9779	98	Polysome	Rep1
ENSG00000136450	SRSF1	69.3366	247	Polysome	Rep1
ENSG00000136463	TACO1	87.3052	71	Polysome	Rep1
ENSG00000136478	TEX2	59.2881	17	Polysome	Rep1
ENSG00000136485	DCAF7	63.9952	61	Polysome	Rep1
ENSG00000136490	LIMD2	79.6767	14	Polysome	Rep1
ENSG00000136518	ACTL6A	78.8735	105	Polysome	Rep1
ENSG00000136521	NDUFB5	82.107	327	Polysome	Rep1
ENSG00000136522	MRPL47	71.3115	265	Polysome	Rep1
ENSG00000136527	TRA2B	81.8	245	Polysome	Rep1
ENSG00000136542	GALNT5	88.7275	28	Polysome	Rep1
ENSG00000136560	TANK	94.7751	34	Polysome	Rep1
ENSG00000136628	EPRS1	91.6643	43	Polysome	Rep1
ENSG00000136636	KCTD3	54.5913	33	Polysome	Rep1
ENSG00000136699	SMPD4	108.743	63	Polysome	Rep1
ENSG00000136709	WDR33	96.7397	25	Polysome	Rep1
ENSG00000136710	CCDC115	100.864	105	Polysome	Rep1
ENSG00000136715	SAP130	85.274	14	Polysome	Rep1
ENSG00000136718	IMP4	91.7206	214	Polysome	Rep1
ENSG00000136731	UGGT1	84.614	11	Polysome	Rep1
ENSG00000136732	GYPC	65.3766	570	Polysome	Rep1
ENSG00000136738	STAM	70.4315	15	Polysome	Rep1
ENSG00000136754	ABI1	57.6714	24	Polysome	Rep1
ENSG00000136758	YME1L1	70.5287	96	Polysome	Rep1
ENSG00000136770	DNAJC1	69.4492	47	Polysome	Rep1
ENSG00000136783	NIPSNAP3A	64.9161	53	Polysome	Rep1
ENSG00000136802	LRRC8A	96.8779	24	Polysome	Rep1
ENSG00000136807	CDK9	78.7916	43	Polysome	Rep1
ENSG00000136810	TXN	79.907	959	Polysome	Rep1
ENSG00000136811	ODF2	63.5296	16	Polysome	Rep1
ENSG00000136813	ECPAS	62.4193	11	Polysome	Rep1
ENSG00000136816	TOR1B	91.8383	20	Polysome	Rep1
ENSG00000136819	C9orf78	79.2316	195	Polysome	Rep1
ENSG00000136827	TOR1A	81.3805	110	Polysome	Rep1
ENSG00000136830	NIBAN2	109.643	23	Polysome	Rep1
ENSG00000136840	ST6GALNAC4	65.3254	55	Polysome	Rep1
ENSG00000136842	TMOD1	74.366	64	Polysome	Rep1
ENSG00000136854	STXBP1	76.7758	18	Polysome	Rep1
ENSG00000136856	SLC2A8	104.066	19	Polysome	Rep1
ENSG00000136868	SLC31A1	70.892	38	Polysome	Rep1
ENSG00000136875	PRPF4	72.2529	41	Polysome	Rep1
ENSG00000136877	FPGS	87.5354	100	Polysome	Rep1
ENSG00000136878	USP20	99.963	78	Polysome	Rep1
ENSG00000136888	ATP6V1G1	83.7698	360	Polysome	Rep1
ENSG00000136891	TEX10	55.9779	38	Polysome	Rep1
ENSG00000136897	MRPL50	91.7871	108	Polysome	Rep1
ENSG00000136908	DPM2	96.4942	269	Polysome	Rep1
ENSG00000136929	HEMGN	78.7763	64	Polysome	Rep1
ENSG00000136930	PSMB7	66.3896	629	Polysome	Rep1
ENSG00000136932	TRMO	68.7994	18	Polysome	Rep1
ENSG00000136933	RABEPK	54.003	72	Polysome	Rep1
ENSG00000136936	XPA	60.3728	19	Polysome	Rep1
ENSG00000136937	NCBP1	54.7858	35	Polysome	Rep1
ENSG00000136938	ANP32B	59.0528	192	Polysome	Rep1
ENSG00000136940	PDCL	103.483	12	Polysome	Rep1
ENSG00000136942	RPL35	65.6631	717	Polysome	Rep1
ENSG00000136950	ARPC5L	91.4904	259	Polysome	Rep1
ENSG00000136982	DSCC1	82.3117	33	Polysome	Rep1
ENSG00000136986	DERL1	63.2073	76	Polysome	Rep1
ENSG00000136997	MYC	82.46	166	Polysome	Rep1
ENSG00000137038	DMAC1	79.8916	304	Polysome	Rep1
ENSG00000137054	POLR1E	95.8086	54	Polysome	Rep1
ENSG00000137074	APTX	95.5834	65	Polysome	Rep1
ENSG00000137076	TLN1	92.5034	21	Polysome	Rep1
ENSG00000137100	DCTN3	76.4381	123	Polysome	Rep1
ENSG00000137106	GRHPR	69.091	215	Polysome	Rep1
ENSG00000137124	ALDH1B1	95.4607	45	Polysome	Rep1
ENSG00000137133	HINT2	67.4743	86	Polysome	Rep1
ENSG00000137135	ARHGEF39	90.3852	17	Polysome	Rep1
ENSG00000137154	RPS6	81.9024	1385	Polysome	Rep1
ENSG00000137161	CNPY3	89.5001	66	Polysome	Rep1
ENSG00000137166	FOXP4	88.1289	38	Polysome	Rep1
ENSG00000137168	PPIL1	83.1252	210	Polysome	Rep1
ENSG00000137193	PIM1	93.0253	199	Polysome	Rep1
ENSG00000137198	GMPR	83.5191	110	Polysome	Rep1
ENSG00000137207	YIPF3	95.1946	91	Polysome	Rep1
ENSG00000137210	TMEM14B	70.6055	173	Polysome	Rep1
ENSG00000137216	TMEM63B	69.2957	21	Polysome	Rep1
ENSG00000137221	TJAP1	102.859	11	Polysome	Rep1
ENSG00000137267	TUBB2A	56.5662	71	Polysome	Rep1
ENSG00000137274	BPHL	126.45	10	Polysome	Rep1
ENSG00000137288	UQCC2	68.1906	377	Polysome	Rep1
ENSG00000137309	HMGA1	71.9511	3248	Polysome	Rep1
ENSG00000137310	TCF19	76.3614	34	Polysome	Rep1
ENSG00000137312	FLOT1	100.797	120	Polysome	Rep1
ENSG00000137337	MDC1	104.199	13	Polysome	Rep1
ENSG00000137338	PGBD1	67.7915	13	Polysome	Rep1
ENSG00000137364	TPMT	87.3359	41	Polysome	Rep1
ENSG00000137404	NRM	78.4232	64	Polysome	Rep1
ENSG00000137409	MTCH1	80.0298	382	Polysome	Rep1
ENSG00000137411	VARS2	102.547	58	Polysome	Rep1
ENSG00000137413	TAF8	98.1928	41	Polysome	Rep1
ENSG00000137414	FAM8A1	83.4168	19	Polysome	Rep1
ENSG00000137434	C6orf52	75.1999	48	Polysome	Rep1
ENSG00000137486	ARRB1	74.3711	21	Polysome	Rep1
ENSG00000137497	NUMA1	93.6188	14	Polysome	Rep1
ENSG00000137500	CCDC90B	59.3649	46	Polysome	Rep1
ENSG00000137504	CREBZF	104.864	14	Polysome	Rep1
ENSG00000137509	PRCP	83.8159	31	Polysome	Rep1
ENSG00000137513	NARS2	99.523	21	Polysome	Rep1
ENSG00000137522	RNF121	91.388	38	Polysome	Rep1
ENSG00000137547	MRPL15	73.2404	166	Polysome	Rep1
ENSG00000137563	GGH	71.2348	124	Polysome	Rep1
ENSG00000137575	SDCBP	84.7317	56	Polysome	Rep1
ENSG00000137656	BUD13	76.4842	16	Polysome	Rep1
ENSG00000137692	DCUN1D5	78.7712	292	Polysome	Rep1
ENSG00000137700	SLC37A4	78.9042	68	Polysome	Rep1
ENSG00000137710	RDX	93.1174	15	Polysome	Rep1
ENSG00000137713	PPP2R1B	79.1395	36	Polysome	Rep1
ENSG00000137714	FDX1	80.4288	79	Polysome	Rep1
ENSG00000137720	C11orf1	64.251	48	Polysome	Rep1
ENSG00000137764	MAP2K5	99.2979	17	Polysome	Rep1
ENSG00000137776	SLTM	83.867	13	Polysome	Rep1
ENSG00000137804	NUSAP1	85.0898	38	Polysome	Rep1
ENSG00000137806	NDUFAF1	107.116	23	Polysome	Rep1
ENSG00000137814	HAUS2	92.9025	67	Polysome	Rep1
ENSG00000137815	RTF1	49.1987	15	Polysome	Rep1
ENSG00000137818	RPLP1	76.9497	757	Polysome	Rep1
ENSG00000137822	TUBGCP4	65.5301	23	Polysome	Rep1
ENSG00000137824	RMDN3	60.7105	61	Polysome	Rep1
ENSG00000137825	ITPKA	97.0876	35	Polysome	Rep1
ENSG00000137842	TMEM62	65.6733	17	Polysome	Rep1
ENSG00000137845	ADAM10	105.366	12	Polysome	Rep1
ENSG00000137871	ZNF280D	81.8205	29	Polysome	Rep1
ENSG00000137876	RSL24D1	84.1842	280	Polysome	Rep1
ENSG00000137880	GCHFR	96.8216	88	Polysome	Rep1
ENSG00000137936	BCAR3	84.8187	11	Polysome	Rep1
ENSG00000137944	KYAT3	96.8114	33	Polysome	Rep1
ENSG00000137947	GTF2B	62.9207	30	Polysome	Rep1
ENSG00000137955	RABGGTB	84.8852	80	Polysome	Rep1
ENSG00000137996	RTCA	67.6892	74	Polysome	Rep1
ENSG00000138018	SELENOI	69.5822	15	Polysome	Rep1
ENSG00000138029	HADHB	76.6939	58	Polysome	Rep1
ENSG00000138030	KHK	74.9339	11	Polysome	Rep1
ENSG00000138031	ADCY3	133.982	12	Polysome	Rep1
ENSG00000138032	PPM1B	104.066	16	Polysome	Rep1
ENSG00000138035	PNPT1	71.4139	29	Polysome	Rep1
ENSG00000138036	DYNC2LI1	61.8719	12	Polysome	Rep1
ENSG00000138050	THUMPD2	83.4577	17	Polysome	Rep1
ENSG00000138069	RAB1A	79.0679	158	Polysome	Rep1
ENSG00000138071	ACTR2	81.5851	89	Polysome	Rep1
ENSG00000138073	PREB	84.3224	120	Polysome	Rep1
ENSG00000138074	SLC5A6	75.2818	103	Polysome	Rep1
ENSG00000138085	ATRAID	61.2784	146	Polysome	Rep1
ENSG00000138092	CENPO	97.763	40	Polysome	Rep1
ENSG00000138095	LRPPRC	66.4715	23	Polysome	Rep1
ENSG00000138107	ACTR1A	77.4511	79	Polysome	Rep1
ENSG00000138138	ATAD1	96.6988	15	Polysome	Rep1
ENSG00000138175	ARL3	68.7943	40	Polysome	Rep1
ENSG00000138180	CEP55	47.2954	10	Polysome	Rep1
ENSG00000138190	EXOC6	69.7613	20	Polysome	Rep1
ENSG00000138231	DBR1	111.618	10	Polysome	Rep1
ENSG00000138279	ANXA7	63.3659	106	Polysome	Rep1
ENSG00000138286	FAM149B1	80.5926	10	Polysome	Rep1
ENSG00000138303	ASCC1	77.3181	25	Polysome	Rep1
ENSG00000138326	RPS24	65.8575	1156	Polysome	Rep1
ENSG00000138336	TET1	59.4672	34	Polysome	Rep1
ENSG00000138363	ATIC	72.9232	136	Polysome	Rep1
ENSG00000138375	SMARCAL1	60.0863	10	Polysome	Rep1
ENSG00000138381	ASNSD1	61.4779	30	Polysome	Rep1
ENSG00000138382	METTL5	68.3031	401	Polysome	Rep1
ENSG00000138385	SSB	69.7255	76	Polysome	Rep1
ENSG00000138386	NAB1	79.8149	11	Polysome	Rep1
ENSG00000138399	FASTKD1	67.8171	38	Polysome	Rep1
ENSG00000138413	IDH1	77.9679	20	Polysome	Rep1
ENSG00000138430	OLA1	78.5358	35	Polysome	Rep1
ENSG00000138434	ITPRID2	71.3627	17	Polysome	Rep1
ENSG00000138442	WDR12	78.3363	52	Polysome	Rep1
ENSG00000138443	ABI2	58.756	17	Polysome	Rep1
ENSG00000138449	SLC40A1	60.1886	11	Polysome	Rep1
ENSG00000138459	SLC35A5	60.8384	10	Polysome	Rep1
ENSG00000138495	COX17	92.1504	18	Polysome	Rep1
ENSG00000138594	TMOD3	91.562	23	Polysome	Rep1
ENSG00000138600	SPPL2A	85.228	41	Polysome	Rep1
ENSG00000138604	GLCE	39.6312	10	Polysome	Rep1
ENSG00000138613	APH1B	82.4191	22	Polysome	Rep1
ENSG00000138614	INTS14	86.7373	40	Polysome	Rep1
ENSG00000138617	PARP16	84.2763	13	Polysome	Rep1
ENSG00000138621	PPCDC	107.668	17	Polysome	Rep1
ENSG00000138629	UBL7	85.0387	102	Polysome	Rep1
ENSG00000138639	ARHGAP24	80.173	15	Polysome	Rep1
ENSG00000138640	FAM13A	85.9136	19	Polysome	Rep1
ENSG00000138660	AP1AR	88.6662	12	Polysome	Rep1
ENSG00000138663	COPS4	73.7111	64	Polysome	Rep1
ENSG00000138668	HNRNPD	66.9319	456	Polysome	Rep1
ENSG00000138674	SEC31A	62.4551	54	Polysome	Rep1
ENSG00000138685	FGF2	37.5539	15	Polysome	Rep1
ENSG00000138686	BBS7	77.666	31	Polysome	Rep1
ENSG00000138698	RAP1GDS1	75.4967	41	Polysome	Rep1
ENSG00000138709	LARP1B	92.135	18	Polysome	Rep1
ENSG00000138750	NUP54	84.307	46	Polysome	Rep1
ENSG00000138756	BMP2K	63.2686	43	Polysome	Rep1
ENSG00000138757	G3BP2	88.1034	39	Polysome	Rep1
ENSG00000138758	SEPTIN11	104.465	54	Polysome	Rep1
ENSG00000138760	SCARB2	73.5883	12	Polysome	Rep1
ENSG00000138768	USO1	52.2276	19	Polysome	Rep1
ENSG00000138772	ANXA3	71.7464	12	Polysome	Rep1
ENSG00000138777	PPA2	71.8846	163	Polysome	Rep1
ENSG00000138785	INTS12	117.082	25	Polysome	Rep1
ENSG00000138794	CASP6	80.9251	36	Polysome	Rep1
ENSG00000138795	LEF1	100.229	18	Polysome	Rep1
ENSG00000138796	HADH	70.452	57	Polysome	Rep1
ENSG00000138801	PAPSS1	82.1582	12	Polysome	Rep1
ENSG00000138802	SEC24B	47.6229	14	Polysome	Rep1
ENSG00000138821	SLC39A8	71.9971	63	Polysome	Rep1
ENSG00000138867	GUCD1	105.581	52	Polysome	Rep1
ENSG00000139112	GABARAPL1	85.054	14	Polysome	Rep1
ENSG00000139131	YARS2	82.0354	23	Polysome	Rep1
ENSG00000139146	SINHCAF	110.4	13	Polysome	Rep1
ENSG00000139154	AEBP2	101.17	11	Polysome	Rep1
ENSG00000139163	ETNK1	67.5766	27	Polysome	Rep1
ENSG00000139168	ZCRB1	74.1051	77	Polysome	Rep1
ENSG00000139180	NDUFA9	63.8826	159	Polysome	Rep1
ENSG00000139194	RBP5	95.3941	28	Polysome	Rep1
ENSG00000139197	PEX5	87.9601	32	Polysome	Rep1
ENSG00000139218	SCAF11	55.0006	18	Polysome	Rep1
ENSG00000139233	LLPH	87.3359	53	Polysome	Rep1
ENSG00000139266	MARCHF9	100.198	23	Polysome	Rep1
ENSG00000139291	TMEM19	101.713	13	Polysome	Rep1
ENSG00000139323	POC1B	84.4503	16	Polysome	Rep1
ENSG00000139343	SNRPF	65.4687	890	Polysome	Rep1
ENSG00000139370	SLC15A4	105.54	23	Polysome	Rep1
ENSG00000139372	TDG	96.5658	10	Polysome	Rep1
ENSG00000139405	RITA1	58.5923	82	Polysome	Rep1
ENSG00000139410	SDSL	70.1552	10	Polysome	Rep1
ENSG00000139428	MMAB	96.576	117	Polysome	Rep1
ENSG00000139436	GIT2	88.1545	13	Polysome	Rep1
ENSG00000139496	NUP58	63.3966	20	Polysome	Rep1
ENSG00000139514	SLC7A1	107.085	29	Polysome	Rep1
ENSG00000139546	TARBP2	92.0532	107	Polysome	Rep1
ENSG00000139579	NABP2	73.2353	87	Polysome	Rep1
ENSG00000139613	SMARCC2	95.256	11	Polysome	Rep1
ENSG00000139620	KANSL2	82.0047	39	Polysome	Rep1
ENSG00000139624	CERS5	125.949	10	Polysome	Rep1
ENSG00000139636	LMBR1L	74.1869	26	Polysome	Rep1
ENSG00000139641	ESYT1	83.161	92	Polysome	Rep1
ENSG00000139644	TMBIM6	72.5497	329	Polysome	Rep1
ENSG00000139645	ANKRD52	105.212	11	Polysome	Rep1
ENSG00000139651	ZNF740	98.3053	15	Polysome	Rep1
ENSG00000139684	ESD	77.8502	162	Polysome	Rep1
ENSG00000139718	SETD1B	103.437	12	Polysome	Rep1
ENSG00000139719	VPS33A	91.4392	59	Polysome	Rep1
ENSG00000139722	VPS37B	113.654	47	Polysome	Rep1
ENSG00000139725	RHOF	97.2104	11	Polysome	Rep1
ENSG00000139726	DENR	86.594	122	Polysome	Rep1
ENSG00000139826	ABHD13	93.8337	11	Polysome	Rep1
ENSG00000139835	GRTP1	107.034	22	Polysome	Rep1
ENSG00000139842	CUL4A	91.1527	78	Polysome	Rep1
ENSG00000139921	TMX1	82.7926	85	Polysome	Rep1
ENSG00000139971	ARMH4	83.4628	24	Polysome	Rep1
ENSG00000139974	SLC38A6	78.0753	15	Polysome	Rep1
ENSG00000139977	NAA30	73.3939	14	Polysome	Rep1
ENSG00000139990	DCAF5	91.3676	12	Polysome	Rep1
ENSG00000140022	STON2	104.655	24	Polysome	Rep1
ENSG00000140025	EFCAB11	57.6816	23	Polysome	Rep1
ENSG00000140105	WARS1	88.9373	116	Polysome	Rep1
ENSG00000140153	WDR20	64.8803	14	Polysome	Rep1
ENSG00000140157	NIPA2	70.7334	194	Polysome	Rep1
ENSG00000140259	MFAP1	72.8055	13	Polysome	Rep1
ENSG00000140262	TCF12	103.652	12	Polysome	Rep1
ENSG00000140264	SERF2	95.4402	2178	Polysome	Rep1
ENSG00000140280	LYSMD2	49.8536	19	Polysome	Rep1
ENSG00000140284	SLC27A2	66.6659	16	Polysome	Rep1
ENSG00000140299	BNIP2	75.1539	36	Polysome	Rep1
ENSG00000140307	GTF2A2	68.5589	379	Polysome	Rep1
ENSG00000140319	SRP14	82.2196	583	Polysome	Rep1
ENSG00000140320	BAHD1	113.153	17	Polysome	Rep1
ENSG00000140332	TLE3	93.5523	22	Polysome	Rep1
ENSG00000140350	ANP32A	103.882	93	Polysome	Rep1
ENSG00000140365	COMMD4	80.8177	212	Polysome	Rep1
ENSG00000140367	UBE2Q2	70.452	16	Polysome	Rep1
ENSG00000140374	ETFA	87.6787	360	Polysome	Rep1
ENSG00000140382	HMG20A	70.012	15	Polysome	Rep1
ENSG00000140391	TSPAN3	104.179	110	Polysome	Rep1
ENSG00000140395	WDR61	77.2772	143	Polysome	Rep1
ENSG00000140406	TLNRD1	110.38	45	Polysome	Rep1
ENSG00000140416	TPM1	65.4482	47	Polysome	Rep1
ENSG00000140455	USP3	69.0296	26	Polysome	Rep1
ENSG00000140463	BBS4	93.2913	16	Polysome	Rep1
ENSG00000140464	PML	40.1581	14	Polysome	Rep1
ENSG00000140474	ULK3	88.9322	18	Polysome	Rep1
ENSG00000140479	PCSK6	103.463	15	Polysome	Rep1
ENSG00000140497	SCAMP2	77.1083	92	Polysome	Rep1
ENSG00000140521	POLG	90.6718	28	Polysome	Rep1
ENSG00000140525	FANCI	69.6641	41	Polysome	Rep1
ENSG00000140526	ABHD2	55.0825	23	Polysome	Rep1
ENSG00000140545	MFGE8	89.5564	118	Polysome	Rep1
ENSG00000140553	UNC45A	54.6988	22	Polysome	Rep1
ENSG00000140564	FURIN	100.597	79	Polysome	Rep1
ENSG00000140577	CRTC3	121.974	19	Polysome	Rep1
ENSG00000140600	SH3GL3	106.625	13	Polysome	Rep1
ENSG00000140612	SEC11A	79.0372	287	Polysome	Rep1
ENSG00000140632	GLYR1	99.6816	30	Polysome	Rep1
ENSG00000140650	PMM2	89.6792	17	Polysome	Rep1
ENSG00000140688	RUSF1	47.0703	27	Polysome	Rep1
ENSG00000140694	PARN	103.243	22	Polysome	Rep1
ENSG00000140740	UQCRC2	59.0119	126	Polysome	Rep1
ENSG00000140743	CDR2	77.5637	18	Polysome	Rep1
ENSG00000140750	ARHGAP17	101.703	12	Polysome	Rep1
ENSG00000140829	DHX38	66.1184	10	Polysome	Rep1
ENSG00000140830	TXNL4B	100.618	27	Polysome	Rep1
ENSG00000140848	CPNE2	127.376	11	Polysome	Rep1
ENSG00000140854	KATNB1	71.506	49	Polysome	Rep1
ENSG00000140859	KIFC3	87.1364	62	Polysome	Rep1
ENSG00000140931	CMTM3	100.203	88	Polysome	Rep1
ENSG00000140941	MAP1LC3B	107.74	108	Polysome	Rep1
ENSG00000140943	MBTPS1	102.444	48	Polysome	Rep1
ENSG00000140983	RHOT2	84.348	71	Polysome	Rep1
ENSG00000140988	RPS2	66.9268	28	Polysome	Rep1
ENSG00000140990	NDUFB10	75.5376	660	Polysome	Rep1
ENSG00000140992	PDPK1	108.83	16	Polysome	Rep1
ENSG00000140995	DEF8	66.451	148	Polysome	Rep1
ENSG00000141002	TCF25	57.7328	36	Polysome	Rep1
ENSG00000141026	MED9	90.3443	36	Polysome	Rep1
ENSG00000141030	COPS3	71.6697	175	Polysome	Rep1
ENSG00000141034	GID4	106.466	12	Polysome	Rep1
ENSG00000141068	KSR1	102.946	22	Polysome	Rep1
ENSG00000141076	UTP4	69.0194	70	Polysome	Rep1
ENSG00000141084	RANBP10	154.708	13	Polysome	Rep1
ENSG00000141098	GFOD2	101.385	19	Polysome	Rep1
ENSG00000141101	NOB1	84.6549	119	Polysome	Rep1
ENSG00000141127	PRPSAP2	115.118	39	Polysome	Rep1
ENSG00000141179	PCTP	100.935	65	Polysome	Rep1
ENSG00000141198	TOM1L1	75.8753	11	Polysome	Rep1
ENSG00000141219	C17orf80	69.1524	11	Polysome	Rep1
ENSG00000141232	TOB1	81.6977	16	Polysome	Rep1
ENSG00000141279	NPEPPS	77.6353	13	Polysome	Rep1
ENSG00000141298	SSH2	68.9427	34	Polysome	Rep1
ENSG00000141349	G6PC3	96.0695	86	Polysome	Rep1
ENSG00000141367	CLTC	83.4475	43	Polysome	Rep1
ENSG00000141378	PTRH2	95.8393	93	Polysome	Rep1
ENSG00000141380	SS18	65.2998	30	Polysome	Rep1
ENSG00000141385	AFG3L2	95.1179	74	Polysome	Rep1
ENSG00000141401	IMPA2	89.5359	15	Polysome	Rep1
ENSG00000141404	GNAL	58.6332	27	Polysome	Rep1
ENSG00000141425	RPRD1A	103.319	25	Polysome	Rep1
ENSG00000141428	C18orf21	95.1741	56	Polysome	Rep1
ENSG00000141429	GALNT1	64.118	28	Polysome	Rep1
ENSG00000141452	RMC1	57.303	35	Polysome	Rep1
ENSG00000141456	PELP1	43.3456	21	Polysome	Rep1
ENSG00000141480	ARRB2	59.8356	16	Polysome	Rep1
ENSG00000141499	WRAP53	58.7612	12	Polysome	Rep1
ENSG00000141522	ARHGDIA	87.7657	440	Polysome	Rep1
ENSG00000141524	TMC6	96.0848	152	Polysome	Rep1
ENSG00000141543	EIF4A3	81.2423	106	Polysome	Rep1
ENSG00000141551	CSNK1D	105.535	80	Polysome	Rep1
ENSG00000141552	ANAPC11	74.0027	759	Polysome	Rep1
ENSG00000141556	TBCD	50.135	30	Polysome	Rep1
ENSG00000141560	FN3KRP	93.2811	54	Polysome	Rep1
ENSG00000141562	NARF	70.3138	454	Polysome	Rep1
ENSG00000141564	RPTOR	57.7686	12	Polysome	Rep1
ENSG00000141568	FOXK2	93.4192	64	Polysome	Rep1
ENSG00000141569	TRIM65	83.2121	32	Polysome	Rep1
ENSG00000141576	RNF157	85.6833	12	Polysome	Rep1
ENSG00000141580	WDR45B	78.5051	52	Polysome	Rep1
ENSG00000141582	CBX4	73.3376	19	Polysome	Rep1
ENSG00000141627	DYM	44.8089	23	Polysome	Rep1
ENSG00000141644	MBD1	93.7211	25	Polysome	Rep1
ENSG00000141646	SMAD4	112.672	17	Polysome	Rep1
ENSG00000141682	PMAIP1	93.0611	18	Polysome	Rep1
ENSG00000141698	NT5C3B	72.4576	131	Polysome	Rep1
ENSG00000141699	RETREG3	134.089	29	Polysome	Rep1
ENSG00000141741	MIEN1	81.5084	216	Polysome	Rep1
ENSG00000141744	PNMT	72.8925	40	Polysome	Rep1
ENSG00000141753	IGFBP4	83.0484	147	Polysome	Rep1
ENSG00000141759	TXNL4A	90.7639	395	Polysome	Rep1
ENSG00000141858	SAMD1	93.9155	87	Polysome	Rep1
ENSG00000141867	BRD4	123.401	24	Polysome	Rep1
ENSG00000141873	SLC39A3	78.6944	296	Polysome	Rep1
ENSG00000141905	NFIC	65.6529	23	Polysome	Rep1
ENSG00000141933	TPGS1	93.5778	50	Polysome	Rep1
ENSG00000141959	PFKL	99.6867	85	Polysome	Rep1
ENSG00000141965	FEM1A	97.9677	41	Polysome	Rep1
ENSG00000141971	MVB12A	87.4485	79	Polysome	Rep1
ENSG00000141979		91.736	61	Polysome	Rep1
ENSG00000141985	SH3GL1	75.6041	112	Polysome	Rep1
ENSG00000141994	DUS3L	50.6108	91	Polysome	Rep1
ENSG00000142002	DPP9	79.4005	48	Polysome	Rep1
ENSG00000142039	CCDC97	74.5962	11	Polysome	Rep1
ENSG00000142082	SIRT3	82.7977	24	Polysome	Rep1
ENSG00000142089	IFITM3	91.1527	159	Polysome	Rep1
ENSG00000142166	IFNAR1	74.9237	37	Polysome	Rep1
ENSG00000142168	SOD1	73.2864	1265	Polysome	Rep1
ENSG00000142186	SCYL1	85.8419	76	Polysome	Rep1
ENSG00000142188	TMEM50B	84.5322	49	Polysome	Rep1
ENSG00000142208	AKT1	87.4996	102	Polysome	Rep1
ENSG00000142227	EMP3	74.3916	564	Polysome	Rep1
ENSG00000142230	SAE1	97.3946	227	Polysome	Rep1
ENSG00000142252	GEMIN7	107.586	141	Polysome	Rep1
ENSG00000142327	RNPEPL1	103.294	38	Polysome	Rep1
ENSG00000142330	CAPN10	84.3735	14	Polysome	Rep1
ENSG00000142396	ERVK3-1	93.5471	201	Polysome	Rep1
ENSG00000142409	ZNF787	66.6147	81	Polysome	Rep1
ENSG00000142444	TIMM29	91.1118	39	Polysome	Rep1
ENSG00000142453	CARM1	76.3255	102	Polysome	Rep1
ENSG00000142507	PSMB6	63.7598	486	Polysome	Rep1
ENSG00000142528	ZNF473	98.8681	26	Polysome	Rep1
ENSG00000142534	RPS11	80.2037	1340	Polysome	Rep1
ENSG00000142539		66.4715	21	Polysome	Rep1
ENSG00000142541	RPL13A	76.9037	164	Polysome	Rep1
ENSG00000142544	CTU1	60.1272	47	Polysome	Rep1
ENSG00000142546	NOSIP	78.3977	106	Polysome	Rep1
ENSG00000142599	RERE	110.784	10	Polysome	Rep1
ENSG00000142632	ARHGEF19	103.35	11	Polysome	Rep1
ENSG00000142634	EFHD2	81.7182	138	Polysome	Rep1
ENSG00000142655	PEX14	75.6502	57	Polysome	Rep1
ENSG00000142657	PGD	73.0357	120	Polysome	Rep1
ENSG00000142669	SH3BGRL3	97.0774	459	Polysome	Rep1
ENSG00000142676	RPL11	70.319	3285	Polysome	Rep1
ENSG00000142684	ZNF593	82.3782	368	Polysome	Rep1
ENSG00000142686	C1orf216	108.906	22	Polysome	Rep1
ENSG00000142694	EVA1B	76.1567	54	Polysome	Rep1
ENSG00000142751	GPN2	52.8415	53	Polysome	Rep1
ENSG00000142784	WDTC1	100.869	36	Polysome	Rep1
ENSG00000142856	ITGB3BP	77.9218	73	Polysome	Rep1
ENSG00000142864	SERBP1	73.9004	177	Polysome	Rep1
ENSG00000142892	PIGK	74.9134	22	Polysome	Rep1
ENSG00000142937	RPS8	65.8319	404	Polysome	Rep1
ENSG00000142945	KIF2C	79.4158	25	Polysome	Rep1
ENSG00000143013	LMO4	73.8441	42	Polysome	Rep1
ENSG00000143033	MTF2	73.3478	23	Polysome	Rep1
ENSG00000143106	PSMA5	69.1831	536	Polysome	Rep1
ENSG00000143119	CD53	75.6502	19	Polysome	Rep1
ENSG00000143149	ALDH9A1	67.198	31	Polysome	Rep1
ENSG00000143155	TIPRL	86.2154	96	Polysome	Rep1
ENSG00000143156	NME7	55.1746	13	Polysome	Rep1
ENSG00000143157	POGK	93.5881	49	Polysome	Rep1
ENSG00000143158	MPC2	71.1939	484	Polysome	Rep1
ENSG00000143162	CREG1	76.2488	226	Polysome	Rep1
ENSG00000143164	DCAF6	69.838	40	Polysome	Rep1
ENSG00000143179	UCK2	78.9707	144	Polysome	Rep1
ENSG00000143183	TMCO1	79.0474	251	Polysome	Rep1
ENSG00000143198	MGST3	89.0448	204	Polysome	Rep1
ENSG00000143207	COP1	80.8791	49	Polysome	Rep1
ENSG00000143222	UFC1	72.5804	267	Polysome	Rep1
ENSG00000143224	PPOX	76.0339	58	Polysome	Rep1
ENSG00000143226	FCGR2A	83.7647	28	Polysome	Rep1
ENSG00000143252	SDHC	66.0826	18	Polysome	Rep1
ENSG00000143256	PFDN2	85.2638	328	Polysome	Rep1
ENSG00000143258	USP21	101.641	29	Polysome	Rep1
ENSG00000143294	PRCC	81.7642	98	Polysome	Rep1
ENSG00000143303	METTL25B	100.628	40	Polysome	Rep1
ENSG00000143314	MRPL24	60.1733	106	Polysome	Rep1
ENSG00000143319	ISG20L2	82.0558	74	Polysome	Rep1
ENSG00000143321	HDGF	79.1856	694	Polysome	Rep1
ENSG00000143324	XPR1	94.2634	27	Polysome	Rep1
ENSG00000143337	TOR1AIP1	102.664	15	Polysome	Rep1
ENSG00000143353	LYPLAL1	75.8037	81	Polysome	Rep1
ENSG00000143363	PRUNE1	93.0509	20	Polysome	Rep1
ENSG00000143368	SF3B4	94.2634	109	Polysome	Rep1
ENSG00000143369	ECM1	52.4067	18	Polysome	Rep1
ENSG00000143373	ZNF687	69.0092	10	Polysome	Rep1
ENSG00000143374	TARS2	107.996	24	Polysome	Rep1
ENSG00000143379	SETDB1	62.7724	16	Polysome	Rep1
ENSG00000143382	ADAMTSL4	119.789	58	Polysome	Rep1
ENSG00000143384	MCL1	71.1683	93	Polysome	Rep1
ENSG00000143390	RFX5	77.5279	20	Polysome	Rep1
ENSG00000143393	PI4KB	84.2815	50	Polysome	Rep1
ENSG00000143398	PIP5K1A	117.384	12	Polysome	Rep1
ENSG00000143401	ANP32E	108.231	42	Polysome	Rep1
ENSG00000143416	SELENBP1	80.8689	22	Polysome	Rep1
ENSG00000143418	CERS2	72.7748	218	Polysome	Rep1
ENSG00000143420	ENSA	80.0195	388	Polysome	Rep1
ENSG00000143436	MRPL9	67.8734	147	Polysome	Rep1
ENSG00000143437	ARNT	106.686	14	Polysome	Rep1
ENSG00000143476	DTL	66.6403	26	Polysome	Rep1
ENSG00000143479	DYRK3	76.4483	15	Polysome	Rep1
ENSG00000143486	EIF2D	75.0567	76	Polysome	Rep1
ENSG00000143493	INTS7	93.7518	41	Polysome	Rep1
ENSG00000143499	SMYD2	60.1886	71	Polysome	Rep1
ENSG00000143514	TP53BP2	101.999	37	Polysome	Rep1
ENSG00000143515	ATP8B2	80.4954	16	Polysome	Rep1
ENSG00000143537	ADAM15	66.8501	54	Polysome	Rep1
ENSG00000143543	JTB	73.0102	623	Polysome	Rep1
ENSG00000143549	TPM3	88.8248	160	Polysome	Rep1
ENSG00000143553	SNAPIN	96.003	95	Polysome	Rep1
ENSG00000143569	UBAP2L	74.6576	47	Polysome	Rep1
ENSG00000143570	SLC39A1	75.466	158	Polysome	Rep1
ENSG00000143575	HAX1	57.6304	261	Polysome	Rep1
ENSG00000143590	EFNA3	50.6722	11	Polysome	Rep1
ENSG00000143612	C1orf43	77.4102	304	Polysome	Rep1
ENSG00000143621	ILF2	91.5415	248	Polysome	Rep1
ENSG00000143624	INTS3	147.453	11	Polysome	Rep1
ENSG00000143627	PKLR	70.3241	104	Polysome	Rep1
ENSG00000143633	C1orf131	89.8224	34	Polysome	Rep1
ENSG00000143641	GALNT2	94.6369	100	Polysome	Rep1
ENSG00000143653	SCCPDH	77.7684	109	Polysome	Rep1
ENSG00000143727	ACP1	93.9667	283	Polysome	Rep1
ENSG00000143740	SNAP47	86.548	60	Polysome	Rep1
ENSG00000143742	SRP9	84.3582	16	Polysome	Rep1
ENSG00000143748	NVL	77.5842	10	Polysome	Rep1
ENSG00000143751	SDE2	122.751	31	Polysome	Rep1
ENSG00000143753	DEGS1	82.4396	66	Polysome	Rep1
ENSG00000143756	FBXO28	102.654	31	Polysome	Rep1
ENSG00000143761	ARF1	75.6962	854	Polysome	Rep1
ENSG00000143771	CNIH4	56.9346	179	Polysome	Rep1
ENSG00000143774	GUK1	80.3163	224	Polysome	Rep1
ENSG00000143793	C1orf35	74.7906	40	Polysome	Rep1
ENSG00000143797	MBOAT2	71.332	36	Polysome	Rep1
ENSG00000143799	PARP1	90.7946	57	Polysome	Rep1
ENSG00000143801	PSEN2	55.4458	14	Polysome	Rep1
ENSG00000143811	PYCR2	85.934	222	Polysome	Rep1
ENSG00000143815	LBR	72.9999	86	Polysome	Rep1
ENSG00000143819	EPHX1	70.6873	17	Polysome	Rep1
ENSG00000143851	PTPN7	109.72	92	Polysome	Rep1
ENSG00000143862	ARL8A	124.286	15	Polysome	Rep1
ENSG00000143870	PDIA6	75.3023	329	Polysome	Rep1
ENSG00000143889	HNRNPLL	63.6268	59	Polysome	Rep1
ENSG00000143924	EML4	79.4056	11	Polysome	Rep1
ENSG00000143933	CALM2	78.1981	692	Polysome	Rep1
ENSG00000143942	CHAC2	53.169	31	Polysome	Rep1
ENSG00000143947	RPS27A	105.693	11	Polysome	Rep1
ENSG00000143977	SNRPG	76.4074	131	Polysome	Rep1
ENSG00000144021	CIAO1	75.0976	96	Polysome	Rep1
ENSG00000144028	SNRNP200	72.652	15	Polysome	Rep1
ENSG00000144029	MRPS5	67.4333	103	Polysome	Rep1
ENSG00000144034	TPRKB	68.6817	145	Polysome	Rep1
ENSG00000144040	SFXN5	58.93	14	Polysome	Rep1
ENSG00000144043	TEX261	101.242	104	Polysome	Rep1
ENSG00000144048	DUSP11	99.1342	29	Polysome	Rep1
ENSG00000144118	RALB	105.509	37	Polysome	Rep1
ENSG00000144120	TMEM177	69.7306	52	Polysome	Rep1
ENSG00000144136	SLC20A1	108.958	71	Polysome	Rep1
ENSG00000144199	FAHD2B	79.4465	15	Polysome	Rep1
ENSG00000144224	UBXN4	63.8314	11	Polysome	Rep1
ENSG00000144231	POLR2D	95.5886	172	Polysome	Rep1
ENSG00000144283	PKP4	93.0048	55	Polysome	Rep1
ENSG00000144306	SCRN3	42.1791	11	Polysome	Rep1
ENSG00000144320	LNPK	78.0958	36	Polysome	Rep1
ENSG00000144354	CDCA7	91.9201	31	Polysome	Rep1
ENSG00000144357	UBR3	35.8553	11	Polysome	Rep1
ENSG00000144362	PHOSPHO2	93.3016	13	Polysome	Rep1
ENSG00000144381	HSPD1	65.4431	18	Polysome	Rep1
ENSG00000144401	METTL21A	91.3164	30	Polysome	Rep1
ENSG00000144426	NBEAL1	76.0032	10	Polysome	Rep1
ENSG00000144468	RHBDD1	89.5666	23	Polysome	Rep1
ENSG00000144485	HES6	95.5323	181	Polysome	Rep1
ENSG00000144524	COPS7B	91.7564	50	Polysome	Rep1
ENSG00000144559	TAMM41	74.8316	20	Polysome	Rep1
ENSG00000144566	RAB5A	60.4905	40	Polysome	Rep1
ENSG00000144567	RETREG2	67.5766	28	Polysome	Rep1
ENSG00000144579	CTDSP1	91.562	65	Polysome	Rep1
ENSG00000144580	CNOT9	112.744	36	Polysome	Rep1
ENSG00000144591	GMPPA	64.3738	46	Polysome	Rep1
ENSG00000144597	EAF1	75.9265	15	Polysome	Rep1
ENSG00000144635	DYNC1LI1	70.7283	78	Polysome	Rep1
ENSG00000144647	POMGNT2	69.7152	29	Polysome	Rep1
ENSG00000144655	CSRNP1	85.2689	17	Polysome	Rep1
ENSG00000144659	SLC25A38	122.373	47	Polysome	Rep1
ENSG00000144677	CTDSPL	78.6688	21	Polysome	Rep1
ENSG00000144711	IQSEC1	96.0644	45	Polysome	Rep1
ENSG00000144713	RPL32	56.4895	534	Polysome	Rep1
ENSG00000144736	SHQ1	55.7886	11	Polysome	Rep1
ENSG00000144741	SLC25A26	117	27	Polysome	Rep1
ENSG00000144744	UBA3	101.089	13	Polysome	Rep1
ENSG00000144746	ARL6IP5	78.4846	39	Polysome	Rep1
ENSG00000144785		65.7961	259	Polysome	Rep1
ENSG00000144791	LIMD1	96.8421	13	Polysome	Rep1
ENSG00000144827	ABHD10	136.596	10	Polysome	Rep1
ENSG00000144840	RABL3	58.4439	10	Polysome	Rep1
ENSG00000144848	ATG3	68.3134	109	Polysome	Rep1
ENSG00000144867	SRPRB	94.3658	103	Polysome	Rep1
ENSG00000144895	EIF2A	46.8452	43	Polysome	Rep1
ENSG00000145016	RUBCN	97.6504	10	Polysome	Rep1
ENSG00000145022	TCTA	100.04	22	Polysome	Rep1
ENSG00000145050	MANF	63.4221	80	Polysome	Rep1
ENSG00000145088	EAF2	69.5413	11	Polysome	Rep1
ENSG00000145107	TM4SF19	86.1898	17	Polysome	Rep1
ENSG00000145191	EIF2B5	77.7274	42	Polysome	Rep1
ENSG00000145194	ECE2	66.8194	111	Polysome	Rep1
ENSG00000145216	FIP1L1	53.3429	15	Polysome	Rep1
ENSG00000145220	LYAR	65.1822	61	Polysome	Rep1
ENSG00000145248	SLC10A4	82.5061	24	Polysome	Rep1
ENSG00000145293	ENOPH1	71.7464	98	Polysome	Rep1
ENSG00000145332	KLHL8	65.2947	14	Polysome	Rep1
ENSG00000145335	SNCA	103.739	11	Polysome	Rep1
ENSG00000145337	PYURF	90.3392	316	Polysome	Rep1
ENSG00000145354	CISD2	72.8567	228	Polysome	Rep1
ENSG00000145386	CCNA2	77.359	241	Polysome	Rep1
ENSG00000145414	NAF1	77.9474	32	Polysome	Rep1
ENSG00000145439	CBR4	74.8367	30	Polysome	Rep1
ENSG00000145476	CYP4V2	56.5253	13	Polysome	Rep1
ENSG00000145494	NDUFS6	64.6808	1169	Polysome	Rep1
ENSG00000145495	MARCHF6	70.1348	49	Polysome	Rep1
ENSG00000145545	SRD5A1	113.583	18	Polysome	Rep1
ENSG00000145592	RPL37	56.7555	724	Polysome	Rep1
ENSG00000145604	SKP2	72.9334	70	Polysome	Rep1
ENSG00000145687	SSBP2	114.166	35	Polysome	Rep1
ENSG00000145725	PPIP5K2	65.2743	34	Polysome	Rep1
ENSG00000145740	SLC30A5	87.3461	94	Polysome	Rep1
ENSG00000145741	BTF3	77.9065	816	Polysome	Rep1
ENSG00000145779	TNFAIP8	97.0109	20	Polysome	Rep1
ENSG00000145781	COMMD10	85.0131	31	Polysome	Rep1
ENSG00000145782	ATG12	101.907	33	Polysome	Rep1
ENSG00000145817	YIPF5	79.4567	20	Polysome	Rep1
ENSG00000145833	DDX46	87.5099	21	Polysome	Rep1
ENSG00000145860	RNF145	113.235	72	Polysome	Rep1
ENSG00000145901	TNIP1	93.6699	53	Polysome	Rep1
ENSG00000145907	G3BP1	93.4039	44	Polysome	Rep1
ENSG00000145911	N4BP3	72.5497	10	Polysome	Rep1
ENSG00000145912	NHP2	72.0483	159	Polysome	Rep1
ENSG00000145916	RMND5B	101.252	46	Polysome	Rep1
ENSG00000145919	BOD1	78.367	12	Polysome	Rep1
ENSG00000145979	TBC1D7	95.123	188	Polysome	Rep1
ENSG00000145982	FARS2	70.5236	24	Polysome	Rep1
ENSG00000146007	ZMAT2	85.7191	79	Polysome	Rep1
ENSG00000146054	TRIM7	81.2986	16	Polysome	Rep1
ENSG00000146063	TRIM41	81.8614	21	Polysome	Rep1
ENSG00000146066	HIGD2A	78.0651	344	Polysome	Rep1
ENSG00000146083	RNF44	108.692	39	Polysome	Rep1
ENSG00000146109	ABT1	86.7782	168	Polysome	Rep1
ENSG00000146112	PPP1R18	83.7545	79	Polysome	Rep1
ENSG00000146143	PRIM2	99.5128	12	Polysome	Rep1
ENSG00000146223	RPL7L1	79.6102	44	Polysome	Rep1
ENSG00000146232	NFKBIE	114.606	24	Polysome	Rep1
ENSG00000146263	MMS22L	82.4805	12	Polysome	Rep1
ENSG00000146282	RARS2	64.4659	59	Polysome	Rep1
ENSG00000146373	RNF217	77.1851	21	Polysome	Rep1
ENSG00000146376	ARHGAP18	81.5186	10	Polysome	Rep1
ENSG00000146409	SLC18B1	96.4328	53	Polysome	Rep1
ENSG00000146410	MTFR2	73.7367	36	Polysome	Rep1
ENSG00000146416	AIG1	105.049	72	Polysome	Rep1
ENSG00000146425	DYNLT1	64.3124	149	Polysome	Rep1
ENSG00000146457	WTAP	92.3806	83	Polysome	Rep1
ENSG00000146463	ZMYM4	92.7797	23	Polysome	Rep1
ENSG00000146476	ARMT1	97.7221	23	Polysome	Rep1
ENSG00000146535	GNA12	92.0839	34	Polysome	Rep1
ENSG00000146540	C7orf50	88.922	135	Polysome	Rep1
ENSG00000146576	C7orf26	70.9227	53	Polysome	Rep1
ENSG00000146670	CDCA5	104.496	123	Polysome	Rep1
ENSG00000146676	PURB	96.2332	24	Polysome	Rep1
ENSG00000146701	MDH2	87.6634	907	Polysome	Rep1
ENSG00000146707	POMZP3	76.0493	11	Polysome	Rep1
ENSG00000146729	NIPSNAP2	82.1889	268	Polysome	Rep1
ENSG00000146731	CCT6A	69.1422	390	Polysome	Rep1
ENSG00000146733	PSPH	106.768	26	Polysome	Rep1
ENSG00000146802	TMEM168	72.1813	11	Polysome	Rep1
ENSG00000146826	TRAPPC14	74.4837	17	Polysome	Rep1
ENSG00000146828	SLC12A9	93.2709	15	Polysome	Rep1
ENSG00000146834	MEPCE	81.1349	65	Polysome	Rep1
ENSG00000146842	TMEM209	90.8969	35	Polysome	Rep1
ENSG00000146918	NCAPG2	100.51	34	Polysome	Rep1
ENSG00000146963	LUC7L2	75.2613	209	Polysome	Rep1
ENSG00000147065	MSN	100.101	62	Polysome	Rep1
ENSG00000147099	HDAC8	55.6811	24	Polysome	Rep1
ENSG00000147123	NDUFB11	79.3544	792	Polysome	Rep1
ENSG00000147130	ZMYM3	77.5125	12	Polysome	Rep1
ENSG00000147140	NONO	92.7899	47	Polysome	Rep1
ENSG00000147155	EBP	78.3005	291	Polysome	Rep1
ENSG00000147164	SNX12	96.1872	63	Polysome	Rep1
ENSG00000147168	IL2RG	104.517	17	Polysome	Rep1
ENSG00000147224	PRPS1	77.5739	127	Polysome	Rep1
ENSG00000147274	RBMX	102.838	45	Polysome	Rep1
ENSG00000147316	MCPH1	55.2923	20	Polysome	Rep1
ENSG00000147324	MFHAS1	76.8423	16	Polysome	Rep1
ENSG00000147364	FBXO25	70.6055	19	Polysome	Rep1
ENSG00000147383	NSDHL	80.347	40	Polysome	Rep1
ENSG00000147400	CETN2	95.3379	39	Polysome	Rep1
ENSG00000147416	ATP6V1B2	68.5589	51	Polysome	Rep1
ENSG00000147419	CCDC25	90.4006	22	Polysome	Rep1
ENSG00000147439	BIN3	80.8279	24	Polysome	Rep1
ENSG00000147454	SLC25A37	71.3627	84	Polysome	Rep1
ENSG00000147457	CHMP7	85.9647	32	Polysome	Rep1
ENSG00000147465	STAR	62.9514	113	Polysome	Rep1
ENSG00000147471	PLPBP	66.8296	39	Polysome	Rep1
ENSG00000147475	ERLIN2	93.5778	25	Polysome	Rep1
ENSG00000147533	GOLGA7	83.3298	86	Polysome	Rep1
ENSG00000147576	ADHFE1	71.4957	24	Polysome	Rep1
ENSG00000147586	MRPS28	86.374	117	Polysome	Rep1
ENSG00000147592	LACTB2	52.7495	23	Polysome	Rep1
ENSG00000147604	RPL7	73.9976	16	Polysome	Rep1
ENSG00000147649	MTDH	75.2409	81	Polysome	Rep1
ENSG00000147654	EBAG9	76.8269	43	Polysome	Rep1
ENSG00000147669	POLR2K	80.4288	274	Polysome	Rep1
ENSG00000147677	EIF3H	71.0557	202	Polysome	Rep1
ENSG00000147679	UTP23	60.5212	12	Polysome	Rep1
ENSG00000147684	NDUFB9	65.7347	1738	Polysome	Rep1
ENSG00000147687	TATDN1	111.439	10	Polysome	Rep1
ENSG00000147689	FAM83A	78.4284	178	Polysome	Rep1
ENSG00000147789	ZNF7	128.666	11	Polysome	Rep1
ENSG00000147804	SLC39A4	93.2709	230	Polysome	Rep1
ENSG00000147813	NAPRT	62.7314	90	Polysome	Rep1
ENSG00000147853	AK3	87.8373	48	Polysome	Rep1
ENSG00000147872	PLIN2	90.5899	38	Polysome	Rep1
ENSG00000147905	ZCCHC7	72.166	20	Polysome	Rep1
ENSG00000147955	SIGMAR1	76.653	151	Polysome	Rep1
ENSG00000148090	AUH	82.6698	13	Polysome	Rep1
ENSG00000148110	MFSD14B	122.761	74	Polysome	Rep1
ENSG00000148153	INIP	78.8428	29	Polysome	Rep1
ENSG00000148154	UGCG	91.6336	23	Polysome	Rep1
ENSG00000148175	STOM	100.485	61	Polysome	Rep1
ENSG00000148187	MRRF	90.989	29	Polysome	Rep1
ENSG00000148200	NR6A1	147.617	34	Polysome	Rep1
ENSG00000148229	POLE3	88.9169	252	Polysome	Rep1
ENSG00000148248	SURF4	77.5228	343	Polysome	Rep1
ENSG00000148290	SURF1	66.1236	73	Polysome	Rep1
ENSG00000148291	SURF2	66.0929	75	Polysome	Rep1
ENSG00000148296	SURF6	87.9294	48	Polysome	Rep1
ENSG00000148297	MED22	79.4772	19	Polysome	Rep1
ENSG00000148300	REXO4	87.8168	71	Polysome	Rep1
ENSG00000148303	RPL7A	85.1768	21	Polysome	Rep1
ENSG00000148308	GTF3C5	85.8215	145	Polysome	Rep1
ENSG00000148331	ASB6	65.9343	20	Polysome	Rep1
ENSG00000148334	PTGES2	71.946	195	Polysome	Rep1
ENSG00000148335	NTMT1	63.5705	222	Polysome	Rep1
ENSG00000148337	CIZ1	77.1544	174	Polysome	Rep1
ENSG00000148339	SLC25A25	86.5992	18	Polysome	Rep1
ENSG00000148341	SH3GLB2	85.5912	74	Polysome	Rep1
ENSG00000148343	MIGA2	78.2595	14	Polysome	Rep1
ENSG00000148358	GPR107	69.8892	15	Polysome	Rep1
ENSG00000148362	PAXX	101.37	156	Polysome	Rep1
ENSG00000148396	SEC16A	68.2571	10	Polysome	Rep1
ENSG00000148399	DPH7	93.015	38	Polysome	Rep1
ENSG00000148411	NACC2	80.5977	26	Polysome	Rep1
ENSG00000148426	PROSER2	79.1907	14	Polysome	Rep1
ENSG00000148429	USP6NL	98.4537	26	Polysome	Rep1
ENSG00000148444	COMMD3	79.4465	144	Polysome	Rep1
ENSG00000148450	MSRB2	68.8045	31	Polysome	Rep1
ENSG00000148459	PDSS1	80.5005	33	Polysome	Rep1
ENSG00000148481	MINDY3	77.0214	26	Polysome	Rep1
ENSG00000148484	RSU1	62.6035	23	Polysome	Rep1
ENSG00000148488	ST8SIA6	73.9106	13	Polysome	Rep1
ENSG00000148572	NRBF2	71.2706	29	Polysome	Rep1
ENSG00000148606	POLR3A	98.8374	11	Polysome	Rep1
ENSG00000148634	HERC4	83.7238	13	Polysome	Rep1
ENSG00000148660	CAMK2G	85.274	14	Polysome	Rep1
ENSG00000148672	GLUD1	58.9812	33	Polysome	Rep1
ENSG00000148688	RPP30	76.786	85	Polysome	Rep1
ENSG00000148690	FRA10AC1	61.9179	10	Polysome	Rep1
ENSG00000148719	DNAJB12	113.644	39	Polysome	Rep1
ENSG00000148730	EIF4EBP2	86.4661	73	Polysome	Rep1
ENSG00000148803	FUOM	86.9778	107	Polysome	Rep1
ENSG00000148824	MTG1	92.2988	26	Polysome	Rep1
ENSG00000148834	GSTO1	62.624	723	Polysome	Rep1
ENSG00000148835	TAF5	86.3433	15	Polysome	Rep1
ENSG00000148840	PPRC1	100.111	20	Polysome	Rep1
ENSG00000148841	ITPRIP	110.666	16	Polysome	Rep1
ENSG00000148908	RGS10	83.9898	201	Polysome	Rep1
ENSG00000148943	LIN7C	88.2057	23	Polysome	Rep1
ENSG00000148950	IMMP1L	78.3516	59	Polysome	Rep1
ENSG00000148985	PGAP2	74.9441	49	Polysome	Rep1
ENSG00000149016	TUT1	64.4301	12	Polysome	Rep1
ENSG00000149084	HSD17B12	56.8118	25	Polysome	Rep1
ENSG00000149089	APIP	78.9042	41	Polysome	Rep1
ENSG00000149100	EIF3M	61.877	462	Polysome	Rep1
ENSG00000149136	SSRP1	80.0758	168	Polysome	Rep1
ENSG00000149150	SLC43A1	111.608	16	Polysome	Rep1
ENSG00000149177	PTPRJ	93.4397	20	Polysome	Rep1
ENSG00000149179	C11orf49	87.4894	26	Polysome	Rep1
ENSG00000149182	ARFGAP2	110.682	52	Polysome	Rep1
ENSG00000149187	CELF1	91.3164	27	Polysome	Rep1
ENSG00000149196	HIKESHI	60.5263	153	Polysome	Rep1
ENSG00000149257	SERPINH1	72.2018	70	Polysome	Rep1
ENSG00000149262	INTS4	80.9814	17	Polysome	Rep1
ENSG00000149273	RPS3	65.9598	1666	Polysome	Rep1
ENSG00000149313	AASDHPPT	80.3981	53	Polysome	Rep1
ENSG00000149328	GLB1L2	93.0048	26	Polysome	Rep1
ENSG00000149357	LAMTOR1	95.1639	191	Polysome	Rep1
ENSG00000149428	HYOU1	75.7372	42	Polysome	Rep1
ENSG00000149474	KAT14	107.295	28	Polysome	Rep1
ENSG00000149476	TKFC	116.079	23	Polysome	Rep1
ENSG00000149480	MTA2	87.3871	29	Polysome	Rep1
ENSG00000149483	TMEM138	70.6464	54	Polysome	Rep1
ENSG00000149485	FADS1	80.5005	332	Polysome	Rep1
ENSG00000149499	EML3	68.9989	31	Polysome	Rep1
ENSG00000149516	MS4A3	64.6398	11	Polysome	Rep1
ENSG00000149532	CPSF7	82.4652	55	Polysome	Rep1
ENSG00000149541	B3GAT3	83.4117	96	Polysome	Rep1
ENSG00000149547	EI24	80.9609	202	Polysome	Rep1
ENSG00000149554	CHEK1	84.9824	57	Polysome	Rep1
ENSG00000149557	FEZ1	65.7808	14	Polysome	Rep1
ENSG00000149577	SIDT2	72.5497	14	Polysome	Rep1
ENSG00000149600	COMMD7	93.5881	109	Polysome	Rep1
ENSG00000149636	DSN1	62.8184	21	Polysome	Rep1
ENSG00000149657	LSM14B	88.661	16	Polysome	Rep1
ENSG00000149658	YTHDF1	107.157	63	Polysome	Rep1
ENSG00000149716	LTO1	141.078	13	Polysome	Rep1
ENSG00000149743	TRPT1	51.5983	50	Polysome	Rep1
ENSG00000149761	NUDT22	60.4444	125	Polysome	Rep1
ENSG00000149781	FERMT3	86.3126	103	Polysome	Rep1
ENSG00000149782	PLCB3	102.398	15	Polysome	Rep1
ENSG00000149792	MRPL49	89.5564	131	Polysome	Rep1
ENSG00000149806	FAU	65.5301	1555	Polysome	Rep1
ENSG00000149809	TM7SF2	69.2599	30	Polysome	Rep1
ENSG00000149823	VPS51	73.3069	115	Polysome	Rep1
ENSG00000149923	PPP4C	80.8944	338	Polysome	Rep1
ENSG00000149925	ALDOA	96.5555	2193	Polysome	Rep1
ENSG00000149929	HIRIP3	114.053	23	Polysome	Rep1
ENSG00000149932	TMEM219	72.1711	46	Polysome	Rep1
ENSG00000150093	ITGB1	103.8	58	Polysome	Rep1
ENSG00000150316	CWC15	64.1794	173	Polysome	Rep1
ENSG00000150403	TMCO3	83.9489	24	Polysome	Rep1
ENSG00000150433	TMEM218	69.6897	32	Polysome	Rep1
ENSG00000150456	EEF1AKMT1	78.9144	19	Polysome	Rep1
ENSG00000150459	SAP18	74.5655	270	Polysome	Rep1
ENSG00000150477	KIAA1328	125.698	13	Polysome	Rep1
ENSG00000150527	MIA2	84.0359	12	Polysome	Rep1
ENSG00000150712	MTMR12	74.1051	27	Polysome	Rep1
ENSG00000150753	CCT5	62.4603	541	Polysome	Rep1
ENSG00000150756	ATPSCKMT	86.2001	17	Polysome	Rep1
ENSG00000150768	DLAT	79.9581	105	Polysome	Rep1
ENSG00000150776	NKAPD1	104.813	30	Polysome	Rep1
ENSG00000150779	TIMM8B	67.945	397	Polysome	Rep1
ENSG00000150787	PTS	65.2896	76	Polysome	Rep1
ENSG00000150867	PIP4K2A	94.2378	44	Polysome	Rep1
ENSG00000150977	RILPL2	76.1925	28	Polysome	Rep1
ENSG00000150990	DHX37	84.3377	23	Polysome	Rep1
ENSG00000150991	UBC	57.6714	168	Polysome	Rep1
ENSG00000151092	NGLY1	69.8176	81	Polysome	Rep1
ENSG00000151093	OXSM	87.4485	31	Polysome	Rep1
ENSG00000151131	NOPCHAP1	56.5151	89	Polysome	Rep1
ENSG00000151135	TMEM263	75.159	30	Polysome	Rep1
ENSG00000151148	UBE3B	93.7723	13	Polysome	Rep1
ENSG00000151176	PLBD2	94.8569	13	Polysome	Rep1
ENSG00000151229	SLC2A13	71.6287	11	Polysome	Rep1
ENSG00000151247	EIF4E	89.5155	45	Polysome	Rep1
ENSG00000151287	TEX30	78.9656	68	Polysome	Rep1
ENSG00000151327	FAM177A1	72.8925	80	Polysome	Rep1
ENSG00000151332	MBIP	58.5514	15	Polysome	Rep1
ENSG00000151348	EXT2	68.9376	35	Polysome	Rep1
ENSG00000151353	TMEM18	84.6242	66	Polysome	Rep1
ENSG00000151366	NDUFC2	72.1608	776	Polysome	Rep1
ENSG00000151414	NEK7	113.132	14	Polysome	Rep1
ENSG00000151465	CDC123	57.9681	278	Polysome	Rep1
ENSG00000151466	SCLT1	86.9778	25	Polysome	Rep1
ENSG00000151498	ACAD8	124.112	14	Polysome	Rep1
ENSG00000151500	THYN1	72.2836	75	Polysome	Rep1
ENSG00000151502	VPS26B	59.5542	72	Polysome	Rep1
ENSG00000151503	NCAPD3	76.1107	23	Polysome	Rep1
ENSG00000151532	VTI1A	97.7937	23	Polysome	Rep1
ENSG00000151552	QDPR	85.2536	106	Polysome	Rep1
ENSG00000151665	PIGF	68.2417	20	Polysome	Rep1
ENSG00000151692	RNF144A	96.2179	14	Polysome	Rep1
ENSG00000151694	ADAM17	120.597	10	Polysome	Rep1
ENSG00000151725	CENPU	54.1513	69	Polysome	Rep1
ENSG00000151726	ACSL1	61.8463	11	Polysome	Rep1
ENSG00000151729	SLC25A4	71.3422	125	Polysome	Rep1
ENSG00000151748	SAV1	55.0672	12	Polysome	Rep1
ENSG00000151779	NBAS	47.234	11	Polysome	Rep1
ENSG00000151806	GUF1	82.7005	35	Polysome	Rep1
ENSG00000151876	FBXO4	77.8093	28	Polysome	Rep1
ENSG00000151881	TMEM267	85.5861	20	Polysome	Rep1
ENSG00000151923	TIAL1	77.3795	64	Polysome	Rep1
ENSG00000151929	BAG3	109.694	13	Polysome	Rep1
ENSG00000152061	RABGAP1L	108.262	13	Polysome	Rep1
ENSG00000152078	TLCD4	65.2691	68	Polysome	Rep1
ENSG00000152082	MZT2B	90.9839	240	Polysome	Rep1
ENSG00000152102	FAM168B	114.821	53	Polysome	Rep1
ENSG00000152147	GEMIN6	85.4531	52	Polysome	Rep1
ENSG00000152219	ARL14EP	80.4595	10	Polysome	Rep1
ENSG00000152229	PSTPIP2	124.961	19	Polysome	Rep1
ENSG00000152234	ATP5F1A	73.7725	274	Polysome	Rep1
ENSG00000152240	HAUS1	45.2438	18	Polysome	Rep1
ENSG00000152253	SPC25	84.2149	110	Polysome	Rep1
ENSG00000152291	TGOLN2	103.529	26	Polysome	Rep1
ENSG00000152332	UHMK1	81.1656	57	Polysome	Rep1
ENSG00000152348	ATG10	78.986	39	Polysome	Rep1
ENSG00000152382	TADA1	73.4092	29	Polysome	Rep1
ENSG00000152422	XRCC4	55.4969	14	Polysome	Rep1
ENSG00000152455	SUV39H2	85.7805	12	Polysome	Rep1
ENSG00000152464	RPP38	74.8111	33	Polysome	Rep1
ENSG00000152492	CCDC50	72.5702	66	Polysome	Rep1
ENSG00000152518	ZFP36L2	90.6615	66	Polysome	Rep1
ENSG00000152556	PFKM	97.8039	11	Polysome	Rep1
ENSG00000152558	TMEM123	73.0357	56	Polysome	Rep1
ENSG00000152601	MBNL1	87.3359	45	Polysome	Rep1
ENSG00000152620	NADK2	114.217	21	Polysome	Rep1
ENSG00000152683	SLC30A6	94.156	18	Polysome	Rep1
ENSG00000152684	PELO	72.5599	20	Polysome	Rep1
ENSG00000152700	SAR1B	90.5183	108	Polysome	Rep1
ENSG00000152782	PANK1	88.2773	18	Polysome	Rep1
ENSG00000152795	HNRNPDL	84.2456	165	Polysome	Rep1
ENSG00000152804	HHEX	91.4085	153	Polysome	Rep1
ENSG00000152904	GGPS1	86.5071	55	Polysome	Rep1
ENSG00000152942	RAD17	117.098	24	Polysome	Rep1
ENSG00000152944	MED21	80.0707	33	Polysome	Rep1
ENSG00000153006	SREK1IP1	68.8506	16	Polysome	Rep1
ENSG00000153015	CWC27	54.9904	11	Polysome	Rep1
ENSG00000153037	SRP19	83.8414	106	Polysome	Rep1
ENSG00000153044	CENPH	98.9653	110	Polysome	Rep1
ENSG00000153046	CDYL	41.7493	11	Polysome	Rep1
ENSG00000153048	CARHSP1	76.5609	206	Polysome	Rep1
ENSG00000153066	TXNDC11	76.1004	31	Polysome	Rep1
ENSG00000153094	BCL2L11	108.026	22	Polysome	Rep1
ENSG00000153107	ANAPC1	57.3849	19	Polysome	Rep1
ENSG00000153113	CAST	65.4584	26	Polysome	Rep1
ENSG00000153130	SCOC	90.6615	94	Polysome	Rep1
ENSG00000153140	CETN3	97.5481	49	Polysome	Rep1
ENSG00000153147	SMARCA5	57.0779	22	Polysome	Rep1
ENSG00000153187	HNRNPU	83.381	76	Polysome	Rep1
ENSG00000153233	PTPRR	96.4942	35	Polysome	Rep1
ENSG00000153310	CYRIB	83.1149	80	Polysome	Rep1
ENSG00000153339	TRAPPC8	68.1292	12	Polysome	Rep1
ENSG00000153391	INO80C	86.5992	57	Polysome	Rep1
ENSG00000153395	LPCAT1	68.0371	15	Polysome	Rep1
ENSG00000153406	NMRAL1	70.3599	95	Polysome	Rep1
ENSG00000153443	UBALD1	80.8075	49	Polysome	Rep1
ENSG00000153485	TMEM251	97.3537	31	Polysome	Rep1
ENSG00000153487	ING1	77.5228	23	Polysome	Rep1
ENSG00000153560	UBP1	112.288	64	Polysome	Rep1
ENSG00000153561	RMND5A	94.2225	39	Polysome	Rep1
ENSG00000153574	RPIA	106.174	97	Polysome	Rep1
ENSG00000153721	CNKSR3	98.0086	19	Polysome	Rep1
ENSG00000153774	CFDP1	82.0354	46	Polysome	Rep1
ENSG00000153786	ZDHHC7	121.237	45	Polysome	Rep1
ENSG00000153815	CMIP	101.974	18	Polysome	Rep1
ENSG00000153827	TRIP12	81.3703	15	Polysome	Rep1
ENSG00000153879	CEBPG	100.695	36	Polysome	Rep1
ENSG00000153885	KCTD15	106.896	26	Polysome	Rep1
ENSG00000153936	HS2ST1	95.6755	48	Polysome	Rep1
ENSG00000153944	MSI2	73.0409	24	Polysome	Rep1
ENSG00000153976	HS3ST3A1	98.7914	10	Polysome	Rep1
ENSG00000154059	IMPACT	95.9723	11	Polysome	Rep1
ENSG00000154124	OTULIN	104.793	19	Polysome	Rep1
ENSG00000154144	TBRG1	109.167	22	Polysome	Rep1
ENSG00000154174	TOMM70	76.8525	28	Polysome	Rep1
ENSG00000154188	ANGPT1	65.2538	13	Polysome	Rep1
ENSG00000154222	CC2D1B	104.778	18	Polysome	Rep1
ENSG00000154269	ENPP3	98.9602	11	Polysome	Rep1
ENSG00000154328	NEIL2	83.7033	26	Polysome	Rep1
ENSG00000154358	OBSCN	78.6432	24	Polysome	Rep1
ENSG00000154370	TRIM11	76.4228	38	Polysome	Rep1
ENSG00000154429	CCSAP	105.018	10	Polysome	Rep1
ENSG00000154473	BUB3	105.448	168	Polysome	Rep1
ENSG00000154518	ATP5MC3	80.2651	3632	Polysome	Rep1
ENSG00000154582	ELOC	65.0901	177	Polysome	Rep1
ENSG00000154640	BTG3	100.464	29	Polysome	Rep1
ENSG00000154710	RABGEF1	121.053	23	Polysome	Rep1
ENSG00000154719	MRPL39	54.6885	108	Polysome	Rep1
ENSG00000154723	ATP5PF	82.1121	1062	Polysome	Rep1
ENSG00000154743	TSEN2	74.0334	18	Polysome	Rep1
ENSG00000154767	XPC	52.8518	10	Polysome	Rep1
ENSG00000154781	CCDC174	68.6152	14	Polysome	Rep1
ENSG00000154813	DPH3	72.3757	190	Polysome	Rep1
ENSG00000154814	OXNAD1	82.2758	44	Polysome	Rep1
ENSG00000154832	CXXC1	113.276	23	Polysome	Rep1
ENSG00000154839	SKA1	131.771	24	Polysome	Rep1
ENSG00000154845	PPP4R1	73.4092	27	Polysome	Rep1
ENSG00000155008	APOOL	90.4978	10	Polysome	Rep1
ENSG00000155096	AZIN1	82.7005	41	Polysome	Rep1
ENSG00000155097	ATP6V1C1	78.2595	33	Polysome	Rep1
ENSG00000155099	PIP4P2	114.002	21	Polysome	Rep1
ENSG00000155100	OTUD6B	104.138	12	Polysome	Rep1
ENSG00000155115	GTF3C6	67.2031	68	Polysome	Rep1
ENSG00000155189	AGPAT5	80.8382	55	Polysome	Rep1
ENSG00000155229	MMS19	81.2372	32	Polysome	Rep1
ENSG00000155252	PI4K2A	108.159	20	Polysome	Rep1
ENSG00000155256	ZFYVE27	72.6827	14	Polysome	Rep1
ENSG00000155287	SLC25A28	102.286	15	Polysome	Rep1
ENSG00000155307	SAMSN1	95.5527	22	Polysome	Rep1
ENSG00000155313	USP25	97.9881	16	Polysome	Rep1
ENSG00000155329	ZCCHC10	79.5386	71	Polysome	Rep1
ENSG00000155330	C16orf87	60.3626	10	Polysome	Rep1
ENSG00000155363	MOV10	73.6753	11	Polysome	Rep1
ENSG00000155366	RHOC	89.495	394	Polysome	Rep1
ENSG00000155368	DBI	77.5023	205	Polysome	Rep1
ENSG00000155380	SLC16A1	99.1751	69	Polysome	Rep1
ENSG00000155438	NIFK	68.8762	87	Polysome	Rep1
ENSG00000155463	OXA1L	101.733	107	Polysome	Rep1
ENSG00000155495	MAGEC1	127.351	10	Polysome	Rep1
ENSG00000155506	LARP1	111.5	66	Polysome	Rep1
ENSG00000155508	CNOT8	120.664	37	Polysome	Rep1
ENSG00000155542	SETD9	86.7015	11	Polysome	Rep1
ENSG00000155561	NUP205	51.3629	32	Polysome	Rep1
ENSG00000155660	PDIA4	108.538	103	Polysome	Rep1
ENSG00000155755	TMEM237	76.2744	21	Polysome	Rep1
ENSG00000155876	RRAGA	66.0366	20	Polysome	Rep1
ENSG00000155906	RMND1	66.4715	23	Polysome	Rep1
ENSG00000155957	TMBIM4	64.957	119	Polysome	Rep1
ENSG00000155959	VBP1	83.8159	273	Polysome	Rep1
ENSG00000155962	CLIC2	48.1806	40	Polysome	Rep1
ENSG00000155975	VPS37A	72.2222	16	Polysome	Rep1
ENSG00000156017	CARNMT1	107.673	12	Polysome	Rep1
ENSG00000156026	MCU	84.1433	19	Polysome	Rep1
ENSG00000156110	ADK	91.8792	116	Polysome	Rep1
ENSG00000156136	DCK	103.58	22	Polysome	Rep1
ENSG00000156170	NDUFAF6	102.03	55	Polysome	Rep1
ENSG00000156171	DRAM2	88.3131	48	Polysome	Rep1
ENSG00000156206	CFAP161	81.1042	17	Polysome	Rep1
ENSG00000156239	N6AMT1	75.5479	15	Polysome	Rep1
ENSG00000156253	RWDD2B	54.443	10	Polysome	Rep1
ENSG00000156256	USP16	56.2439	28	Polysome	Rep1
ENSG00000156261	CCT8	73.1636	269	Polysome	Rep1
ENSG00000156269	NAA11	102.951	11	Polysome	Rep1
ENSG00000156273	BACH1	68.7431	15	Polysome	Rep1
ENSG00000156304	SCAF4	64.1947	10	Polysome	Rep1
ENSG00000156381	ANKRD9	88.175	19	Polysome	Rep1
ENSG00000156398	SFXN2	69.8892	11	Polysome	Rep1
ENSG00000156411	ATP5MJ	80.4493	905	Polysome	Rep1
ENSG00000156467	UQCRB	81.8921	724	Polysome	Rep1
ENSG00000156469	MTERF3	97.3537	23	Polysome	Rep1
ENSG00000156471	PTDSS1	65.6631	241	Polysome	Rep1
ENSG00000156482	RPL30	65.837	1940	Polysome	Rep1
ENSG00000156500	PABIR3	75.6297	15	Polysome	Rep1
ENSG00000156502	SUPV3L1	93.363	39	Polysome	Rep1
ENSG00000156504	PABIR2	103.642	32	Polysome	Rep1
ENSG00000156515	HK1	74.7446	464	Polysome	Rep1
ENSG00000156587	UBE2L6	84.5577	16	Polysome	Rep1
ENSG00000156599	ZDHHC5	81.5033	32	Polysome	Rep1
ENSG00000156603	MED19	56.6993	15	Polysome	Rep1
ENSG00000156639	ZFAND3	92.6467	25	Polysome	Rep1
ENSG00000156642	NPTN	74.0539	21	Polysome	Rep1
ENSG00000156675	RAB11FIP1	70.5543	11	Polysome	Rep1
ENSG00000156697	UTP14A	54.4378	17	Polysome	Rep1
ENSG00000156709	AIFM1	54.1923	35	Polysome	Rep1
ENSG00000156735	BAG4	96.4839	12	Polysome	Rep1
ENSG00000156787	TBC1D31	79.774	13	Polysome	Rep1
ENSG00000156795	NTAQ1	95.5169	24	Polysome	Rep1
ENSG00000156831	NSMCE2	68.0166	34	Polysome	Rep1
ENSG00000156853	ZNF689	106.246	22	Polysome	Rep1
ENSG00000156858	PRR14	75.5479	41	Polysome	Rep1
ENSG00000156860	FBRS	74.7344	20	Polysome	Rep1
ENSG00000156873	PHKG2	99.8249	36	Polysome	Rep1
ENSG00000156875	MFSD14A	92.8513	37	Polysome	Rep1
ENSG00000156928	MALSU1	69.3264	268	Polysome	Rep1
ENSG00000156931	VPS8	76.8321	10	Polysome	Rep1
ENSG00000156958	GALK2	91.3266	18	Polysome	Rep1
ENSG00000156976	EIF4A2	135.44	88	Polysome	Rep1
ENSG00000156990	RPUSD3	68.5487	200	Polysome	Rep1
ENSG00000157014	TATDN2	68.1087	37	Polysome	Rep1
ENSG00000157020	SEC13	58.7151	291	Polysome	Rep1
ENSG00000157036	EXOG	104.619	16	Polysome	Rep1
ENSG00000157045	NTAN1	68.5999	11	Polysome	Rep1
ENSG00000157184	CPT2	97.8909	18	Polysome	Rep1
ENSG00000157191	NECAP2	97.323	82	Polysome	Rep1
ENSG00000157193	LRP8	76.8986	11	Polysome	Rep1
ENSG00000157212	PAXIP1	119.231	11	Polysome	Rep1
ENSG00000157216	SSBP3	95.0769	56	Polysome	Rep1
ENSG00000157224	CLDN12	74.6269	11	Polysome	Rep1
ENSG00000157259	GATAD1	96.1667	16	Polysome	Rep1
ENSG00000157303	SUSD3	71.5315	12	Polysome	Rep1
ENSG00000157326	DHRS4	85.7601	12	Polysome	Rep1
ENSG00000157349	DDX19B	83.9642	28	Polysome	Rep1
ENSG00000157350	ST3GAL2	89.2903	77	Polysome	Rep1
ENSG00000157426	AASDH	83.867	11	Polysome	Rep1
ENSG00000157456	CCNB2	89.8736	111	Polysome	Rep1
ENSG00000157538	VPS26C	92.0941	65	Polysome	Rep1
ENSG00000157540	DYRK1A	109.5	16	Polysome	Rep1
ENSG00000157557	ETS2	61.1402	19	Polysome	Rep1
ENSG00000157593	SLC35B2	98.6532	109	Polysome	Rep1
ENSG00000157600	TMEM164	110.554	35	Polysome	Rep1
ENSG00000157613	CREB3L1	63.0026	15	Polysome	Rep1
ENSG00000157617	C2CD2	78.766	10	Polysome	Rep1
ENSG00000157637	SLC38A10	96.2793	22	Polysome	Rep1
ENSG00000157693	TMEM268	127.069	11	Polysome	Rep1
ENSG00000157764	BRAF	68.252	13	Polysome	Rep1
ENSG00000157778	PSMG3	98.3565	215	Polysome	Rep1
ENSG00000157800	SLC37A3	108.19	13	Polysome	Rep1
ENSG00000157823	AP3S2	93.5574	53	Polysome	Rep1
ENSG00000157837	SPPL3	99.0779	56	Polysome	Rep1
ENSG00000157869	RAB28	80.4544	14	Polysome	Rep1
ENSG00000157870	PRXL2B	70.2064	31	Polysome	Rep1
ENSG00000157881	PANK4	124.368	11	Polysome	Rep1
ENSG00000157911	PEX10	72.7288	28	Polysome	Rep1
ENSG00000157916	RER1	76.6632	430	Polysome	Rep1
ENSG00000157933	SKI	92.0071	26	Polysome	Rep1
ENSG00000157954	WIPI2	77.8093	89	Polysome	Rep1
ENSG00000157978	LDLRAP1	90.5592	31	Polysome	Rep1
ENSG00000158019	BABAM2	106.834	34	Polysome	Rep1
ENSG00000158023	CFAP251	73.6037	21	Polysome	Rep1
ENSG00000158042	MRPL17	72.4371	127	Polysome	Rep1
ENSG00000158062	UBXN11	79.9274	13	Polysome	Rep1
ENSG00000158092	NCK1	113.189	12	Polysome	Rep1
ENSG00000158109	TPRG1L	107.269	16	Polysome	Rep1
ENSG00000158122	PRXL2C	73.0613	51	Polysome	Rep1
ENSG00000158161	EYA3	110.477	12	Polysome	Rep1
ENSG00000158169	FANCC	94.3146	21	Polysome	Rep1
ENSG00000158195	WASF2	78.1572	100	Polysome	Rep1
ENSG00000158201	ABHD3	67.0854	15	Polysome	Rep1
ENSG00000158290	CUL4B	77.7684	19	Polysome	Rep1
ENSG00000158296	SLC13A3	73.1125	27	Polysome	Rep1
ENSG00000158373	H2BC5	81.6158	76	Polysome	Rep1
ENSG00000158402	CDC25C	61.6928	11	Polysome	Rep1
ENSG00000158406	H4C8	78.6177	35	Polysome	Rep1
ENSG00000158411	MITD1	69.6231	25	Polysome	Rep1
ENSG00000158417	EIF5B	55.4713	10	Polysome	Rep1
ENSG00000158435	CNOT11	110.001	65	Polysome	Rep1
ENSG00000158470	B4GALT5	102.808	28	Polysome	Rep1
ENSG00000158480	SPATA2	122.552	14	Polysome	Rep1
ENSG00000158483	FAM86C1P	84.6345	10	Polysome	Rep1
ENSG00000158526	TSR2	98.6635	55	Polysome	Rep1
ENSG00000158545	ZC3H18	60.5672	19	Polysome	Rep1
ENSG00000158552	ZFAND2B	94.5499	35	Polysome	Rep1
ENSG00000158555	GDPD5	78.0856	11	Polysome	Rep1
ENSG00000158578	ALAS2	79.8507	62	Polysome	Rep1
ENSG00000158604	TMED4	99.7993	63	Polysome	Rep1
ENSG00000158615	PPP1R15B	113.266	33	Polysome	Rep1
ENSG00000158623	COPG2	113.583	25	Polysome	Rep1
ENSG00000158639	PAGE5	91.1118	185	Polysome	Rep1
ENSG00000158669	GPAT4	102.982	35	Polysome	Rep1
ENSG00000158710	TAGLN2	84.7675	714	Polysome	Rep1
ENSG00000158716	DUSP23	91.8485	61	Polysome	Rep1
ENSG00000158717	RNF166	97.5123	56	Polysome	Rep1
ENSG00000158769	F11R	101.416	52	Polysome	Rep1
ENSG00000158792	SPATA2L	95.9314	13	Polysome	Rep1
ENSG00000158793	NIT1	84.8903	35	Polysome	Rep1
ENSG00000158796	DEDD	95.3532	46	Polysome	Rep1
ENSG00000158828	PINK1	67.331	24	Polysome	Rep1
ENSG00000158850	B4GALT3	91.0299	117	Polysome	Rep1
ENSG00000158856	DMTN	119.119	29	Polysome	Rep1
ENSG00000158864	NDUFS2	91.1936	134	Polysome	Rep1
ENSG00000158882	TOMM40L	98.9295	49	Polysome	Rep1
ENSG00000158941	CCAR2	81.1451	14	Polysome	Rep1
ENSG00000158985	CDC42SE2	95.0309	47	Polysome	Rep1
ENSG00000159023	EPB41	66.0264	42	Polysome	Rep1
ENSG00000159055	MIS18A	87.4894	88	Polysome	Rep1
ENSG00000159063	ALG8	55.1592	82	Polysome	Rep1
ENSG00000159069	FBXW5	74.146	95	Polysome	Rep1
ENSG00000159079	CFAP298	82.8898	102	Polysome	Rep1
ENSG00000159110	IFNAR2	61.3244	21	Polysome	Rep1
ENSG00000159111	MRPL10	78.5665	103	Polysome	Rep1
ENSG00000159128	IFNGR2	85.5657	34	Polysome	Rep1
ENSG00000159131	GART	114.156	155	Polysome	Rep1
ENSG00000159140	SON	86.6605	21	Polysome	Rep1
ENSG00000159147	DONSON	86.3536	65	Polysome	Rep1
ENSG00000159176	CSRP1	81.4777	34	Polysome	Rep1
ENSG00000159199	ATP5MC1	72.345	278	Polysome	Rep1
ENSG00000159200	RCAN1	102.654	27	Polysome	Rep1
ENSG00000159202	UBE2Z	133.056	47	Polysome	Rep1
ENSG00000159210	SNF8	58.6639	212	Polysome	Rep1
ENSG00000159216	RUNX1	84.8187	24	Polysome	Rep1
ENSG00000159217	IGF2BP1	69.5924	48	Polysome	Rep1
ENSG00000159228	CBR1	55.0518	33	Polysome	Rep1
ENSG00000159259	CHAF1B	80.4595	37	Polysome	Rep1
ENSG00000159322	ADPGK	89.1522	36	Polysome	Rep1
ENSG00000159335	PTMS	81.2014	230	Polysome	Rep1
ENSG00000159346	ADIPOR1	98.3258	151	Polysome	Rep1
ENSG00000159348	CYB5R1	86.7015	49	Polysome	Rep1
ENSG00000159352	PSMD4	82.9563	15	Polysome	Rep1
ENSG00000159363	ATP13A2	85.7447	54	Polysome	Rep1
ENSG00000159377	PSMB4	74.453	620	Polysome	Rep1
ENSG00000159388	BTG2	99.3491	17	Polysome	Rep1
ENSG00000159423	ALDH4A1	60.7616	22	Polysome	Rep1
ENSG00000159445	THEM4	81.1349	55	Polysome	Rep1
ENSG00000159461	AMFR	101.641	59	Polysome	Rep1
ENSG00000159479	MED8	70.5645	173	Polysome	Rep1
ENSG00000159579	RSPRY1	99.7686	11	Polysome	Rep1
ENSG00000159592	GPBP1L1	98.2337	77	Polysome	Rep1
ENSG00000159593	NAE1	64.6398	126	Polysome	Rep1
ENSG00000159596	TMEM69	77.9116	101	Polysome	Rep1
ENSG00000159658	EFCAB14	71.199	31	Polysome	Rep1
ENSG00000159685	CHCHD6	67.111	30	Polysome	Rep1
ENSG00000159692	CTBP1	101.836	113	Polysome	Rep1
ENSG00000159720	ATP6V0D1	92.5034	93	Polysome	Rep1
ENSG00000159733	ZFYVE28	101.8	10	Polysome	Rep1
ENSG00000159792	PSKH1	80.3981	18	Polysome	Rep1
ENSG00000159840	ZYX	72.9795	125	Polysome	Rep1
ENSG00000159873	CCDC117	98.1825	27	Polysome	Rep1
ENSG00000159884	CCDC107	71.332	23	Polysome	Rep1
ENSG00000160007	ARHGAP35	63.1203	12	Polysome	Rep1
ENSG00000160014	CALM3	89.9555	533	Polysome	Rep1
ENSG00000160049	DFFA	85.5657	91	Polysome	Rep1
ENSG00000160050	CCDC28B	73.9311	99	Polysome	Rep1
ENSG00000160058	BSDC1	93.496	47	Polysome	Rep1
ENSG00000160072	ATAD3B	91.8792	130	Polysome	Rep1
ENSG00000160075	SSU72	82.8693	448	Polysome	Rep1
ENSG00000160087	UBE2J2	90.7536	206	Polysome	Rep1
ENSG00000160113	NR2F6	85.5912	230	Polysome	Rep1
ENSG00000160124	MIX23	65.7347	12	Polysome	Rep1
ENSG00000160131	VMA21	103.821	109	Polysome	Rep1
ENSG00000160193	WDR4	90.3443	75	Polysome	Rep1
ENSG00000160194	NDUFV3	65.4891	169	Polysome	Rep1
ENSG00000160208	RRP1B	95.7165	50	Polysome	Rep1
ENSG00000160209	PDXK	90.1397	208	Polysome	Rep1
ENSG00000160211	G6PD	92.9588	92	Polysome	Rep1
ENSG00000160213	CSTB	95.0616	541	Polysome	Rep1
ENSG00000160214	RRP1	68.8966	49	Polysome	Rep1
ENSG00000160216	AGPAT3	90.8355	85	Polysome	Rep1
ENSG00000160218	TRAPPC10	98.7249	19	Polysome	Rep1
ENSG00000160219	GAB3	84.5219	15	Polysome	Rep1
ENSG00000160226	CFAP410	86.4661	17	Polysome	Rep1
ENSG00000160256	SLX9	53.9467	18	Polysome	Rep1
ENSG00000160271	RALGDS	110.216	11	Polysome	Rep1
ENSG00000160284	SPATC1L	73.4297	243	Polysome	Rep1
ENSG00000160285	LSS	57.9937	24	Polysome	Rep1
ENSG00000160294	MCM3AP	57.7481	24	Polysome	Rep1
ENSG00000160298	C21orf58	109.029	11	Polysome	Rep1
ENSG00000160310	PRMT2	84.788	85	Polysome	Rep1
ENSG00000160336	ZNF761	78.3107	20	Polysome	Rep1
ENSG00000160352	ZNF714	80.2549	23	Polysome	Rep1
ENSG00000160360	GPSM1	69.439	17	Polysome	Rep1
ENSG00000160392	C19orf47	70.0324	30	Polysome	Rep1
ENSG00000160404	TOR2A	84.1228	41	Polysome	Rep1
ENSG00000160410	SHKBP1	76.6786	56	Polysome	Rep1
ENSG00000160439	RDH13	102.9	64	Polysome	Rep1
ENSG00000160446	ZDHHC12	72.2836	47	Polysome	Rep1
ENSG00000160447	PKN3	82.0405	22	Polysome	Rep1
ENSG00000160551	TAOK1	102.112	13	Polysome	Rep1
ENSG00000160563	MED27	99.1751	25	Polysome	Rep1
ENSG00000160570	DEDD2	112.467	42	Polysome	Rep1
ENSG00000160606	TLCD1	70.6311	60	Polysome	Rep1
ENSG00000160633	SAFB	99.1137	23	Polysome	Rep1
ENSG00000160678	S100A1	90.6206	16	Polysome	Rep1
ENSG00000160679	CHTOP	90.7741	65	Polysome	Rep1
ENSG00000160685	ZBTB7B	84.0308	13	Polysome	Rep1
ENSG00000160688	FLAD1	85.4429	112	Polysome	Rep1
ENSG00000160691	SHC1	96.8267	62	Polysome	Rep1
ENSG00000160695	VPS11	63.9338	10	Polysome	Rep1
ENSG00000160710	ADAR	93.803	26	Polysome	Rep1
ENSG00000160714	UBE2Q1	84.9977	72	Polysome	Rep1
ENSG00000160746	ANO10	86.681	33	Polysome	Rep1
ENSG00000160752	FDPS	72.826	263	Polysome	Rep1
ENSG00000160753	RUSC1	86.8345	76	Polysome	Rep1
ENSG00000160767	FAM189B	78.2595	55	Polysome	Rep1
ENSG00000160783	PMF1	81.4112	103	Polysome	Rep1
ENSG00000160785	SLC25A44	106.635	15	Polysome	Rep1
ENSG00000160789	LMNA	77.1953	65	Polysome	Rep1
ENSG00000160796	NBEAL2	58.8993	13	Polysome	Rep1
ENSG00000160799	CCDC12	71.4753	167	Polysome	Rep1
ENSG00000160813	PPP1R35	74.6985	99	Polysome	Rep1
ENSG00000160818	GPATCH4	63.0282	28	Polysome	Rep1
ENSG00000160867	FGFR4	77.9577	24	Polysome	Rep1
ENSG00000160877	NACC1	100.557	74	Polysome	Rep1
ENSG00000160888	IER2	96.6169	131	Polysome	Rep1
ENSG00000160908	ZNF394	65.044	22	Polysome	Rep1
ENSG00000160917	CPSF4	101.907	88	Polysome	Rep1
ENSG00000160932	LY6E	89.4438	206	Polysome	Rep1
ENSG00000160948	VPS28	80.3112	116	Polysome	Rep1
ENSG00000160949	TONSL	64.3789	20	Polysome	Rep1
ENSG00000160953	PWWP3A	98.2184	20	Polysome	Rep1
ENSG00000160957	RECQL4	61.5854	50	Polysome	Rep1
ENSG00000160959	LRRC14	137.967	33	Polysome	Rep1
ENSG00000160972	PPP1R16A	71.7822	34	Polysome	Rep1
ENSG00000160973	FOXH1	85.4326	26	Polysome	Rep1
ENSG00000160991	ORAI2	61.0123	12	Polysome	Rep1
ENSG00000160993	ALKBH4	77.1544	43	Polysome	Rep1
ENSG00000161011	SQSTM1	75.4251	122	Polysome	Rep1
ENSG00000161013	MGAT4B	66.3385	134	Polysome	Rep1
ENSG00000161016	RPL8	68.4668	3120	Polysome	Rep1
ENSG00000161036	LRWD1	92.3499	63	Polysome	Rep1
ENSG00000161040	FBXL13	77.7684	15	Polysome	Rep1
ENSG00000161057	PSMC2	61.8668	175	Polysome	Rep1
ENSG00000161091	MFSD12	71.5264	132	Polysome	Rep1
ENSG00000161179	YDJC	86.9778	1517	Polysome	Rep1
ENSG00000161180	CCDC116	62.7979	16	Polysome	Rep1
ENSG00000161202	DVL3	54.0388	38	Polysome	Rep1
ENSG00000161203	AP2M1	102.787	516	Polysome	Rep1
ENSG00000161204	ABCF3	115.118	21	Polysome	Rep1
ENSG00000161217	PCYT1A	127.806	23	Polysome	Rep1
ENSG00000161395	PGAP3	88.6662	10	Polysome	Rep1
ENSG00000161513	FDXR	113.337	51	Polysome	Rep1
ENSG00000161526	SAP30BP	91.3164	57	Polysome	Rep1
ENSG00000161533	ACOX1	57.6304	10	Polysome	Rep1
ENSG00000161542	PRPSAP1	95.9928	27	Polysome	Rep1
ENSG00000161547	SRSF2	93.0355	340	Polysome	Rep1
ENSG00000161618	ALDH16A1	112.048	15	Polysome	Rep1
ENSG00000161638	ITGA5	125.499	16	Polysome	Rep1
ENSG00000161642	ZNF385A	84.7215	106	Polysome	Rep1
ENSG00000161671	EMC10	93.8848	87	Polysome	Rep1
ENSG00000161677	JOSD2	62.2454	34	Polysome	Rep1
ENSG00000161692	DBF4B	76.4074	10	Polysome	Rep1
ENSG00000161800	RACGAP1	97.9318	14	Polysome	Rep1
ENSG00000161813	LARP4	100.787	12	Polysome	Rep1
ENSG00000161847	RAVER1	105.611	83	Polysome	Rep1
ENSG00000161888	SPC24	104.67	47	Polysome	Rep1
ENSG00000161904	LEMD2	80.173	35	Polysome	Rep1
ENSG00000161920	MED11	99.2519	30	Polysome	Rep1
ENSG00000161939	RNASEK-C17orf49	87.7247	503	Polysome	Rep1
ENSG00000161956	SENP3	96.4737	73	Polysome	Rep1
ENSG00000161960	EIF4A1	80.613	223	Polysome	Rep1
ENSG00000161970	RPL26	61.7235	29	Polysome	Rep1
ENSG00000161980	POLR3K	90.2215	348	Polysome	Rep1
ENSG00000161981	SNRNP25	72.5292	483	Polysome	Rep1
ENSG00000161999	JMJD8	92.2169	65	Polysome	Rep1
ENSG00000162032	SPSB3	74.2892	18	Polysome	Rep1
ENSG00000162039	MEIOB	103.064	105	Polysome	Rep1
ENSG00000162062	TEDC2	82.6493	55	Polysome	Rep1
ENSG00000162063	CCNF	92.8769	42	Polysome	Rep1
ENSG00000162065	TBC1D24	98.1007	11	Polysome	Rep1
ENSG00000162066	AMDHD2	77.5944	21	Polysome	Rep1
ENSG00000162073	PAQR4	63.9338	34	Polysome	Rep1
ENSG00000162076	FLYWCH2	90.1294	30	Polysome	Rep1
ENSG00000162129	CLPB	65.8064	23	Polysome	Rep1
ENSG00000162139	NEU3	69.8483	15	Polysome	Rep1
ENSG00000162144	CYB561A3	82.1991	137	Polysome	Rep1
ENSG00000162174	ASRGL1	79.1395	26	Polysome	Rep1
ENSG00000162191	UBXN1	72.4781	165	Polysome	Rep1
ENSG00000162194	LBHD1	72.1813	259	Polysome	Rep1
ENSG00000162222	TTC9C	76.8679	27	Polysome	Rep1
ENSG00000162227	TAF6L	129.474	22	Polysome	Rep1
ENSG00000162231	NXF1	134.35	12	Polysome	Rep1
ENSG00000162236	STX5	75.3534	32	Polysome	Rep1
ENSG00000162244	RPL29	78.6074	84	Polysome	Rep1
ENSG00000162298	SYVN1	97.7221	41	Polysome	Rep1
ENSG00000162300	ZFPL1	66.2975	40	Polysome	Rep1
ENSG00000162302	RPS6KA4	78.0344	26	Polysome	Rep1
ENSG00000162337	LRP5	82.5368	31	Polysome	Rep1
ENSG00000162367	TAL1	135.424	104	Polysome	Rep1
ENSG00000162368	CMPK1	85.1461	173	Polysome	Rep1
ENSG00000162377	COA7	100.076	81	Polysome	Rep1
ENSG00000162378	ZYG11B	77.2567	16	Polysome	Rep1
ENSG00000162384	CZIB	78.5358	98	Polysome	Rep1
ENSG00000162385	MAGOH	78.8223	229	Polysome	Rep1
ENSG00000162396	PARS2	135.348	13	Polysome	Rep1
ENSG00000162408	NOL9	77.3028	20	Polysome	Rep1
ENSG00000162413	KLHL21	93.9974	40	Polysome	Rep1
ENSG00000162430	SELENON	96.1565	31	Polysome	Rep1
ENSG00000162441	LZIC	74.586	91	Polysome	Rep1
ENSG00000162496	DHRS3	90.2011	50	Polysome	Rep1
ENSG00000162511	LAPTM5	92.4318	32	Polysome	Rep1
ENSG00000162512	SDC3	108.978	20	Polysome	Rep1
ENSG00000162517	PEF1	90.9685	113	Polysome	Rep1
ENSG00000162521	RBBP4	92.8462	60	Polysome	Rep1
ENSG00000162522	KIAA1522	70.6873	37	Polysome	Rep1
ENSG00000162576	MXRA8	87.7452	10	Polysome	Rep1
ENSG00000162585	FAAP20	86.4047	194	Polysome	Rep1
ENSG00000162594	IL23R	88.2057	12	Polysome	Rep1
ENSG00000162600	OMA1	67.5357	12	Polysome	Rep1
ENSG00000162604	TM2D1	97.6709	58	Polysome	Rep1
ENSG00000162607	USP1	63.4017	33	Polysome	Rep1
ENSG00000162613	FUBP1	92.2169	34	Polysome	Rep1
ENSG00000162623	TYW3	67.8631	34	Polysome	Rep1
ENSG00000162636	FAM102B	88.6662	18	Polysome	Rep1
ENSG00000162642	C1orf52	98.2337	85	Polysome	Rep1
ENSG00000162704	ARPC5	81.4214	205	Polysome	Rep1
ENSG00000162714	ZNF496	81.6977	45	Polysome	Rep1
ENSG00000162722	TRIM58	62.6342	17	Polysome	Rep1
ENSG00000162734	PEA15	99.9681	64	Polysome	Rep1
ENSG00000162735	PEX19	97.937	60	Polysome	Rep1
ENSG00000162736	NCSTN	118.74	23	Polysome	Rep1
ENSG00000162757	C1orf74	92.7081	10	Polysome	Rep1
ENSG00000162783	IER5	92.8718	39	Polysome	Rep1
ENSG00000162813	BPNT1	82.7312	27	Polysome	Rep1
ENSG00000162819	BROX	124.255	17	Polysome	Rep1
ENSG00000162851	TFB2M	69.8431	58	Polysome	Rep1
ENSG00000162852	CNST	85.9545	27	Polysome	Rep1
ENSG00000162889	MAPKAPK2	86.6708	97	Polysome	Rep1
ENSG00000162909	CAPN2	86.0568	59	Polysome	Rep1
ENSG00000162910	MRPL55	71.6697	242	Polysome	Rep1
ENSG00000162923	WDR26	102.531	69	Polysome	Rep1
ENSG00000162928	PEX13	88.6713	16	Polysome	Rep1
ENSG00000162961	DPY30	67.2645	176	Polysome	Rep1
ENSG00000162972	MAIP1	83.0075	37	Polysome	Rep1
ENSG00000162976	SLC66A3	94.6369	14	Polysome	Rep1
ENSG00000162980	ARL5A	89.5359	97	Polysome	Rep1
ENSG00000163001	CFAP36	45.2796	31	Polysome	Rep1
ENSG00000163002	NUP35	76.2539	19	Polysome	Rep1
ENSG00000163026	WDCP	121.887	12	Polysome	Rep1
ENSG00000163050	COQ8A	72.3757	23	Polysome	Rep1
ENSG00000163072	NOSTRIN	69.6436	30	Polysome	Rep1
ENSG00000163110	PDLIM5	77.1749	43	Polysome	Rep1
ENSG00000163126	ANKRD23	57.5179	66	Polysome	Rep1
ENSG00000163138	PACRGL	71.332	35	Polysome	Rep1
ENSG00000163156	SCNM1	87.0903	76	Polysome	Rep1
ENSG00000163159	VPS72	77.7377	59	Polysome	Rep1
ENSG00000163161	ERCC3	96.0644	25	Polysome	Rep1
ENSG00000163162	RNF149	83.8107	14	Polysome	Rep1
ENSG00000163166	IWS1	93.8337	31	Polysome	Rep1
ENSG00000163170	BOLA3	87.4638	130	Polysome	Rep1
ENSG00000163191	S100A11	79.4056	252	Polysome	Rep1
ENSG00000163219	ARHGAP25	63.7496	12	Polysome	Rep1
ENSG00000163251	FZD5	68.8813	12	Polysome	Rep1
ENSG00000163257	DCAF16	105.084	12	Polysome	Rep1
ENSG00000163281	GNPDA2	118.566	15	Polysome	Rep1
ENSG00000163291	PAQR3	71.7208	19	Polysome	Rep1
ENSG00000163297	ANTXR2	47.6024	14	Polysome	Rep1
ENSG00000163312	HELQ	74.4632	10	Polysome	Rep1
ENSG00000163319	MRPS18C	63.3505	167	Polysome	Rep1
ENSG00000163320	CGGBP1	74.4376	36	Polysome	Rep1
ENSG00000163322	ABRAXAS1	73.573	23	Polysome	Rep1
ENSG00000163344	PMVK	78.0395	48	Polysome	Rep1
ENSG00000163348	PYGO2	87.0033	68	Polysome	Rep1
ENSG00000163349	HIPK1	121.145	20	Polysome	Rep1
ENSG00000163374	YY1AP1	80.7205	32	Polysome	Rep1
ENSG00000163382	NAXE	68.5794	246	Polysome	Rep1
ENSG00000163399	ATP1A1	70.1297	234	Polysome	Rep1
ENSG00000163428	LRRC58	60.2909	17	Polysome	Rep1
ENSG00000163444	TMEM183A	76.1925	23	Polysome	Rep1
ENSG00000163463	KRTCAP2	52.8774	654	Polysome	Rep1
ENSG00000163466	ARPC2	74.3046	160	Polysome	Rep1
ENSG00000163468	CCT3	74.5399	338	Polysome	Rep1
ENSG00000163472	TMEM79	120.306	10	Polysome	Rep1
ENSG00000163479	SSR2	80.0707	308	Polysome	Rep1
ENSG00000163481	RNF25	81.3703	15	Polysome	Rep1
ENSG00000163512	AZI2	67.2133	56	Polysome	Rep1
ENSG00000163527	STT3B	90.4466	61	Polysome	Rep1
ENSG00000163528	CHCHD4	87.0187	153	Polysome	Rep1
ENSG00000163539	CLASP2	76.1107	13	Polysome	Rep1
ENSG00000163541	SUCLG1	73.8851	178	Polysome	Rep1
ENSG00000163577	EIF5A2	81.9024	39	Polysome	Rep1
ENSG00000163584	RPL22L1	86.3638	138	Polysome	Rep1
ENSG00000163602	RYBP	85.6782	17	Polysome	Rep1
ENSG00000163605	PPP4R2	92.9434	28	Polysome	Rep1
ENSG00000163607	GTPBP8	86.4661	22	Polysome	Rep1
ENSG00000163608	NEPRO	127.694	17	Polysome	Rep1
ENSG00000163634	THOC7	73.2046	145	Polysome	Rep1
ENSG00000163636	PSMD6	70.3701	83	Polysome	Rep1
ENSG00000163655	GMPS	49.695	56	Polysome	Rep1
ENSG00000163660	CCNL1	100.526	11	Polysome	Rep1
ENSG00000163682	RPL9	69.1473	84	Polysome	Rep1
ENSG00000163684	RPP14	82.7107	26	Polysome	Rep1
ENSG00000163686	ABHD6	69.3776	10	Polysome	Rep1
ENSG00000163689	CFAP20DC	74.0641	15	Polysome	Rep1
ENSG00000163702	IL17RC	68.0064	10	Polysome	Rep1
ENSG00000163714	U2SURP	95.8955	16	Polysome	Rep1
ENSG00000163719	MTMR14	77.0623	60	Polysome	Rep1
ENSG00000163738	MTHFD2L	74.5706	70	Polysome	Rep1
ENSG00000163743	RCHY1	86.1591	57	Polysome	Rep1
ENSG00000163754	GYG1	65.5863	44	Polysome	Rep1
ENSG00000163781	TOPBP1	70.5697	22	Polysome	Rep1
ENSG00000163785	RYK	130.18	13	Polysome	Rep1
ENSG00000163806	SPDYA	119.303	71	Polysome	Rep1
ENSG00000163811	WDR43	60.117	33	Polysome	Rep1
ENSG00000163812	ZDHHC3	85.2587	109	Polysome	Rep1
ENSG00000163815	CLEC3B	61.3654	33	Polysome	Rep1
ENSG00000163832	ELP6	91.1936	123	Polysome	Rep1
ENSG00000163866	SMIM12	86.5889	195	Polysome	Rep1
ENSG00000163870	TPRA1	64.1794	39	Polysome	Rep1
ENSG00000163875	MEAF6	92.0736	152	Polysome	Rep1
ENSG00000163882	POLR2H	71.8232	281	Polysome	Rep1
ENSG00000163900	TMEM41A	78.5256	55	Polysome	Rep1
ENSG00000163902	RPN1	79.733	202	Polysome	Rep1
ENSG00000163904	SENP2	94.9337	22	Polysome	Rep1
ENSG00000163918	RFC4	69.4287	57	Polysome	Rep1
ENSG00000163923	RPL39L	72.0278	154	Polysome	Rep1
ENSG00000163930	BAP1	92.4676	78	Polysome	Rep1
ENSG00000163931	TKT	76.0902	241	Polysome	Rep1
ENSG00000163933	RFT1	46.4308	22	Polysome	Rep1
ENSG00000163938	GNL3	87.9601	63	Polysome	Rep1
ENSG00000163946	TASOR	83.5293	13	Polysome	Rep1
ENSG00000163950	SLBP	96.1462	201	Polysome	Rep1
ENSG00000163956	LRPAP1	67.9706	62	Polysome	Rep1
ENSG00000163960	UBXN7	107.387	12	Polysome	Rep1
ENSG00000163961	RNF168	95.7369	14	Polysome	Rep1
ENSG00000163964	PIGX	71.7618	69	Polysome	Rep1
ENSG00000164008	C1orf50	83.6828	39	Polysome	Rep1
ENSG00000164010	ERMAP	72.5292	45	Polysome	Rep1
ENSG00000164011	ZNF691	104.824	10	Polysome	Rep1
ENSG00000164022	AIMP1	69.2445	48	Polysome	Rep1
ENSG00000164024	METAP1	70.7794	29	Polysome	Rep1
ENSG00000164032	H2AZ1	82.8182	1718	Polysome	Rep1
ENSG00000164038	SLC9B2	62.271	10	Polysome	Rep1
ENSG00000164040	PGRMC2	75.7934	143	Polysome	Rep1
ENSG00000164045	CDC25A	77.4	44	Polysome	Rep1
ENSG00000164051	CCDC51	72.7799	20	Polysome	Rep1
ENSG00000164054	SHISA5	92.9946	135	Polysome	Rep1
ENSG00000164062	APEH	77.4	93	Polysome	Rep1
ENSG00000164068	RNF123	88.5587	22	Polysome	Rep1
ENSG00000164074	ABHD18	90.2318	24	Polysome	Rep1
ENSG00000164077	MON1A	106.123	42	Polysome	Rep1
ENSG00000164081	TEX264	88.0471	74	Polysome	Rep1
ENSG00000164086	DUSP7	87.4382	17	Polysome	Rep1
ENSG00000164087	POC1A	78.4284	34	Polysome	Rep1
ENSG00000164091	WDR82	93.1583	56	Polysome	Rep1
ENSG00000164096	C4orf3	91.296	174	Polysome	Rep1
ENSG00000164104	HMGB2	86.0978	337	Polysome	Rep1
ENSG00000164105	SAP30	56.4946	47	Polysome	Rep1
ENSG00000164109	MAD2L1	83.0791	193	Polysome	Rep1
ENSG00000164111	ANXA5	88.4001	48	Polysome	Rep1
ENSG00000164117	FBXO8	106.758	19	Polysome	Rep1
ENSG00000164134	NAA15	76.8935	18	Polysome	Rep1
ENSG00000164144	ARFIP1	111.598	16	Polysome	Rep1
ENSG00000164151	ICE1	87.6378	22	Polysome	Rep1
ENSG00000164162	ANAPC10	90.0373	48	Polysome	Rep1
ENSG00000164163	ABCE1	75.9674	61	Polysome	Rep1
ENSG00000164167	LSM6	86.9419	154	Polysome	Rep1
ENSG00000164168	TMEM184C	82.0251	17	Polysome	Rep1
ENSG00000164172	MOCS2	75.1846	84	Polysome	Rep1
ENSG00000164180	TMEM161B	47.1931	19	Polysome	Rep1
ENSG00000164209	SLC25A46	78.1214	28	Polysome	Rep1
ENSG00000164211	STARD4	109.464	22	Polysome	Rep1
ENSG00000164237	CMBL	61.2221	125	Polysome	Rep1
ENSG00000164244	PRRC1	109.285	16	Polysome	Rep1
ENSG00000164252	AGGF1	63.5347	15	Polysome	Rep1
ENSG00000164253	WDR41	89.1471	48	Polysome	Rep1
ENSG00000164258	NDUFS4	60.557	141	Polysome	Rep1
ENSG00000164284	GRPEL2	86.9931	24	Polysome	Rep1
ENSG00000164291	ARSK	74.3148	16	Polysome	Rep1
ENSG00000164292	RHOBTB3	81.3907	51	Polysome	Rep1
ENSG00000164305	CASP3	65.8882	12	Polysome	Rep1
ENSG00000164323	CFAP97	99.4821	23	Polysome	Rep1
ENSG00000164329	TENT2	76.4279	12	Polysome	Rep1
ENSG00000164332	UBLCP1	70.2524	10	Polysome	Rep1
ENSG00000164346	NSA2	70.6157	114	Polysome	Rep1
ENSG00000164347	GFM2	93.322	20	Polysome	Rep1
ENSG00000164366	CCDC127	72.3143	32	Polysome	Rep1
ENSG00000164402	SEPTIN8	92.3346	62	Polysome	Rep1
ENSG00000164405	UQCRQ	81.5033	1635	Polysome	Rep1
ENSG00000164414	SLC35A1	108.625	18	Polysome	Rep1
ENSG00000164442	CITED2	80.7716	56	Polysome	Rep1
ENSG00000164466	SFXN1	88.7275	117	Polysome	Rep1
ENSG00000164494	PDSS2	81.094	23	Polysome	Rep1
ENSG00000164506	STXBP5	86.6964	44	Polysome	Rep1
ENSG00000164535	DAGLB	87.0136	292	Polysome	Rep1
ENSG00000164543	STK17A	87.5661	16	Polysome	Rep1
ENSG00000164548	TRA2A	92.4574	26	Polysome	Rep1
ENSG00000164574	GALNT10	96.9956	25	Polysome	Rep1
ENSG00000164576	SAP30L	80.0809	35	Polysome	Rep1
ENSG00000164587	RPS14	64.3942	991	Polysome	Rep1
ENSG00000164597	COG5	64.0054	31	Polysome	Rep1
ENSG00000164610	RP9	55.5634	25	Polysome	Rep1
ENSG00000164611	PTTG1	83.908	313	Polysome	Rep1
ENSG00000164615	CAMLG	97.3742	36	Polysome	Rep1
ENSG00000164620	RELL2	104.696	14	Polysome	Rep1
ENSG00000164626	KCNK5	112.672	19	Polysome	Rep1
ENSG00000164631	ZNF12	69.5003	11	Polysome	Rep1
ENSG00000164654	MIOS	86.6912	19	Polysome	Rep1
ENSG00000164695	CHMP4C	75.3125	13	Polysome	Rep1
ENSG00000164713	BRI3	84.4452	88	Polysome	Rep1
ENSG00000164733	CTSB	81.6158	139	Polysome	Rep1
ENSG00000164751	PEX2	98.3463	44	Polysome	Rep1
ENSG00000164754	RAD21	85.755	56	Polysome	Rep1
ENSG00000164758	MED30	94.7495	36	Polysome	Rep1
ENSG00000164808	SPIDR	80.7102	18	Polysome	Rep1
ENSG00000164815	ORC5	77.1237	37	Polysome	Rep1
ENSG00000164818	DNAAF5	81.8154	56	Polysome	Rep1
ENSG00000164823	OSGIN2	117.379	27	Polysome	Rep1
ENSG00000164828	SUN1	90.8662	317	Polysome	Rep1
ENSG00000164830	OXR1	103.79	12	Polysome	Rep1
ENSG00000164867	NOS3	85.187	125	Polysome	Rep1
ENSG00000164877	MICALL2	76.6325	30	Polysome	Rep1
ENSG00000164880	INTS1	81.4982	24	Polysome	Rep1
ENSG00000164885	CDK5	75.8753	73	Polysome	Rep1
ENSG00000164889	SLC4A2	88.4922	202	Polysome	Rep1
ENSG00000164896	FASTK	95.6755	69	Polysome	Rep1
ENSG00000164897	TMUB1	78.3107	471	Polysome	Rep1
ENSG00000164898	FMC1	56.5458	125	Polysome	Rep1
ENSG00000164916	FOXK1	68.7636	12	Polysome	Rep1
ENSG00000164919	COX6C	90.4262	1025	Polysome	Rep1
ENSG00000164920	OSR2	96.0644	10	Polysome	Rep1
ENSG00000164924	YWHAZ	91.6541	265	Polysome	Rep1
ENSG00000164933	SLC25A32	90.0271	54	Polysome	Rep1
ENSG00000164934	DCAF13	73.7162	97	Polysome	Rep1
ENSG00000164941	INTS8	54.3458	21	Polysome	Rep1
ENSG00000164944	VIRMA	64.3431	11	Polysome	Rep1
ENSG00000164961	WASHC5	58.0858	14	Polysome	Rep1
ENSG00000164967	RPP25L	95.1946	47	Polysome	Rep1
ENSG00000164978	NUDT2	79.0321	46	Polysome	Rep1
ENSG00000164985	PSIP1	93.056	14	Polysome	Rep1
ENSG00000165006	UBAP1	76.1311	42	Polysome	Rep1
ENSG00000165025	SYK	81.6107	14	Polysome	Rep1
ENSG00000165055	METTL2B	79.3135	26	Polysome	Rep1
ENSG00000165060	FXN	93.1736	122	Polysome	Rep1
ENSG00000165072	MAMDC2	59.5286	22	Polysome	Rep1
ENSG00000165097	KDM1B	59.856	12	Polysome	Rep1
ENSG00000165115	KIF27	91.0043	12	Polysome	Rep1
ENSG00000165118	C9orf64	110.615	15	Polysome	Rep1
ENSG00000165119	HNRNPK	92.4881	46	Polysome	Rep1
ENSG00000165138	ANKS6	98.4281	75	Polysome	Rep1
ENSG00000165152	PGAP4	83.3759	13	Polysome	Rep1
ENSG00000165156	ZHX1	89.188	26	Polysome	Rep1
ENSG00000165175	MID1IP1	94.5397	77	Polysome	Rep1
ENSG00000165185	KIAA1958	116.197	12	Polysome	Rep1
ENSG00000165209	STRBP	66.3282	47	Polysome	Rep1
ENSG00000165219	GAPVD1	75.4558	11	Polysome	Rep1
ENSG00000165233	CARD19	65.2743	19	Polysome	Rep1
ENSG00000165240	ATP7A	89.7662	10	Polysome	Rep1
ENSG00000165264	NDUFB6	80.7409	288	Polysome	Rep1
ENSG00000165271	NOL6	84.1126	19	Polysome	Rep1
ENSG00000165272	AQP3	72.7748	47	Polysome	Rep1
ENSG00000165275	TRMT10B	81.6056	10	Polysome	Rep1
ENSG00000165280	VCP	96.5351	38	Polysome	Rep1
ENSG00000165283	STOML2	75.2409	358	Polysome	Rep1
ENSG00000165304	MELK	69.1524	15	Polysome	Rep1
ENSG00000165389	SPTSSA	74.6678	105	Polysome	Rep1
ENSG00000165406	MARCHF8	80.0093	31	Polysome	Rep1
ENSG00000165416	SUGT1	63.9952	37	Polysome	Rep1
ENSG00000165417	GTF2A1	111.009	14	Polysome	Rep1
ENSG00000165458	INPPL1	94.5295	41	Polysome	Rep1
ENSG00000165476	REEP3	70.3343	30	Polysome	Rep1
ENSG00000165480	SKA3	74.4683	24	Polysome	Rep1
ENSG00000165487	MICU2	73.179	20	Polysome	Rep1
ENSG00000165494	PCF11	74.1204	10	Polysome	Rep1
ENSG00000165501	LRR1	81.2628	72	Polysome	Rep1
ENSG00000165502	RPL36AL	75.7525	277	Polysome	Rep1
ENSG00000165506	DNAAF2	65.2743	32	Polysome	Rep1
ENSG00000165512	ZNF22	82.4242	42	Polysome	Rep1
ENSG00000165516	KLHDC2	62.9361	22	Polysome	Rep1
ENSG00000165526	RPUSD4	99.2519	56	Polysome	Rep1
ENSG00000165527	ARF6	96.3407	65	Polysome	Rep1
ENSG00000165568	AKR1E2	72.2325	15	Polysome	Rep1
ENSG00000165584	SSX3	86.9112	24	Polysome	Rep1
ENSG00000165609	NUDT5	70.2678	167	Polysome	Rep1
ENSG00000165629	ATP5F1C	64.6603	461	Polysome	Rep1
ENSG00000165630	PRPF18	74.9646	11	Polysome	Rep1
ENSG00000165637	VDAC2	74.5553	20	Polysome	Rep1
ENSG00000165644	COMTD1	99.2672	128	Polysome	Rep1
ENSG00000165650	PDZD8	100.393	25	Polysome	Rep1
ENSG00000165661	QSOX2	119.661	10	Polysome	Rep1
ENSG00000165669	FAM204A	79.907	23	Polysome	Rep1
ENSG00000165671	NSD1	89.8685	10	Polysome	Rep1
ENSG00000165672	PRDX3	72.6111	297	Polysome	Rep1
ENSG00000165675	ENOX2	105.801	16	Polysome	Rep1
ENSG00000165678	GHITM	87.5917	653	Polysome	Rep1
ENSG00000165688	PMPCA	106.246	79	Polysome	Rep1
ENSG00000165689	ENTR1	84.8903	111	Polysome	Rep1
ENSG00000165702	GFI1B	89.7201	97	Polysome	Rep1
ENSG00000165704	HPRT1	65.5812	197	Polysome	Rep1
ENSG00000165716	DIPK1B	86.1694	19	Polysome	Rep1
ENSG00000165724	ZMYND19	86.374	135	Polysome	Rep1
ENSG00000165732	DDX21	70.1859	61	Polysome	Rep1
ENSG00000165752	STK32C	82.5982	14	Polysome	Rep1
ENSG00000165775	FUNDC2	72.1915	12	Polysome	Rep1
ENSG00000165782	PIP4P1	69.1524	35	Polysome	Rep1
ENSG00000165792	METTL17	80.0707	80	Polysome	Rep1
ENSG00000165795	NDRG2	108.241	37	Polysome	Rep1
ENSG00000165802	NSMF	91.3676	66	Polysome	Rep1
ENSG00000165810	BTNL9	80.6284	20	Polysome	Rep1
ENSG00000165819	METTL3	65.7757	23	Polysome	Rep1
ENSG00000165821	SALL2	70.3957	16	Polysome	Rep1
ENSG00000165832	TRUB1	137.271	13	Polysome	Rep1
ENSG00000165898	ISCA2	64.8445	47	Polysome	Rep1
ENSG00000165905	LARGE2	80.1014	11	Polysome	Rep1
ENSG00000165914	TTC7B	71.3013	17	Polysome	Rep1
ENSG00000165916	PSMC3	81.2782	227	Polysome	Rep1
ENSG00000165934	CPSF2	76.346	23	Polysome	Rep1
ENSG00000165948	IFI27L1	81.5237	46	Polysome	Rep1
ENSG00000165997	ARL5B	61.2119	13	Polysome	Rep1
ENSG00000166002	SMCO4	86.0773	41	Polysome	Rep1
ENSG00000166012	TAF1D	68.9376	21	Polysome	Rep1
ENSG00000166037	CEP57	55.8909	19	Polysome	Rep1
ENSG00000166068	SPRED1	76.7451	23	Polysome	Rep1
ENSG00000166128	RAB8B	99.3388	11	Polysome	Rep1
ENSG00000166130	IKBIP	69.7562	14	Polysome	Rep1
ENSG00000166133	RPUSD2	74.8213	27	Polysome	Rep1
ENSG00000166135	HIF1AN	109.735	14	Polysome	Rep1
ENSG00000166136	NDUFB8	87.0699	267	Polysome	Rep1
ENSG00000166140	ZFYVE19	116.934	16	Polysome	Rep1
ENSG00000166165	CKB	101.462	530	Polysome	Rep1
ENSG00000166166	TRMT61A	96.6579	49	Polysome	Rep1
ENSG00000166167	BTRC	35.7018	10	Polysome	Rep1
ENSG00000166169	POLL	71.772	18	Polysome	Rep1
ENSG00000166170	BAG5	79.1395	22	Polysome	Rep1
ENSG00000166171	DPCD	60.864	19	Polysome	Rep1
ENSG00000166181	API5	69.439	33	Polysome	Rep1
ENSG00000166189	HPS6	59.7998	15	Polysome	Rep1
ENSG00000166197	NOLC1	101.59	41	Polysome	Rep1
ENSG00000166199	ALKBH3	59.5849	21	Polysome	Rep1
ENSG00000166200	COPS2	63.7803	68	Polysome	Rep1
ENSG00000166226	CCT2	58.0909	280	Polysome	Rep1
ENSG00000166228	PCBD1	83.12	161	Polysome	Rep1
ENSG00000166233	ARIH1	69.0757	24	Polysome	Rep1
ENSG00000166260	COX11	74.7292	78	Polysome	Rep1
ENSG00000166266	CUL5	108.497	13	Polysome	Rep1
ENSG00000166275	BORCS7	79.3953	11	Polysome	Rep1
ENSG00000166295	ANAPC16	87.6429	258	Polysome	Rep1
ENSG00000166326	TRIM44	87.0954	36	Polysome	Rep1
ENSG00000166333	ILK	88.7071	32	Polysome	Rep1
ENSG00000166337	TAF10	98.2081	208	Polysome	Rep1
ENSG00000166340	TPP1	102.92	21	Polysome	Rep1
ENSG00000166347	CYB5A	86.3843	23	Polysome	Rep1
ENSG00000166352	IFTAP	74.6116	20	Polysome	Rep1
ENSG00000166394	CYB5R2	80.8791	21	Polysome	Rep1
ENSG00000166411	IDH3A	72.0687	58	Polysome	Rep1
ENSG00000166435	XRRA1	107.801	14	Polysome	Rep1
ENSG00000166441	RPL27A	79.7023	109	Polysome	Rep1
ENSG00000166451	CENPN	80.5107	153	Polysome	Rep1
ENSG00000166452	AKIP1	95.082	47	Polysome	Rep1
ENSG00000166454	ATMIN	83.6726	17	Polysome	Rep1
ENSG00000166471	TMEM41B	120.746	19	Polysome	Rep1
ENSG00000166483	WEE1	96.7602	28	Polysome	Rep1
ENSG00000166501	PRKCB	97.5942	150	Polysome	Rep1
ENSG00000166503	HDGFL3	81.58	28	Polysome	Rep1
ENSG00000166507	NDST2	93.2811	13	Polysome	Rep1
ENSG00000166508	MCM7	86.0568	248	Polysome	Rep1
ENSG00000166526	ZNF3	89.9145	21	Polysome	Rep1
ENSG00000166557	TMED3	66.9371	164	Polysome	Rep1
ENSG00000166562	SEC11C	76.8679	102	Polysome	Rep1
ENSG00000166575	TMEM135	68.3748	19	Polysome	Rep1
ENSG00000166579	NDEL1	92.2425	14	Polysome	Rep1
ENSG00000166582	CENPV	76.5097	119	Polysome	Rep1
ENSG00000166595	CIAO2B	70.3906	395	Polysome	Rep1
ENSG00000166598	HSP90B1	55.4458	108	Polysome	Rep1
ENSG00000166619	BLCAP	103.565	55	Polysome	Rep1
ENSG00000166669	ATF7IP2	93.9462	135	Polysome	Rep1
ENSG00000166685	COG1	84.2149	12	Polysome	Rep1
ENSG00000166689	PLEKHA7	64.2101	172	Polysome	Rep1
ENSG00000166710	B2M	88.9936	1045	Polysome	Rep1
ENSG00000166716	ZNF592	88.4871	16	Polysome	Rep1
ENSG00000166734	GOLM2	80.7307	20	Polysome	Rep1
ENSG00000166788	SAAL1	50.5801	56	Polysome	Rep1
ENSG00000166794	PPIB	72.0994	673	Polysome	Rep1
ENSG00000166797	CIAO2A	85.2587	495	Polysome	Rep1
ENSG00000166801	FAM111A	84.6294	12	Polysome	Rep1
ENSG00000166803	PCLAF	79.6767	558	Polysome	Rep1
ENSG00000166822	TMEM170A	66.6557	20	Polysome	Rep1
ENSG00000166831	RBPMS2	68.0524	10	Polysome	Rep1
ENSG00000166847	DCTN5	109.679	112	Polysome	Rep1
ENSG00000166848	TERF2IP	95.2304	44	Polysome	Rep1
ENSG00000166851	PLK1	77.8144	146	Polysome	Rep1
ENSG00000166855	CLPX	82.8489	16	Polysome	Rep1
ENSG00000166860	ZBTB39	69.0296	10	Polysome	Rep1
ENSG00000166881	NEMP1	84.4912	21	Polysome	Rep1
ENSG00000166886	NAB2	68.2827	21	Polysome	Rep1
ENSG00000166887	VPS39	64.6603	12	Polysome	Rep1
ENSG00000166888	STAT6	49.6285	10	Polysome	Rep1
ENSG00000166889	PATL1	87.9601	17	Polysome	Rep1
ENSG00000166896	ATP23	65.5198	57	Polysome	Rep1
ENSG00000166900	STX3	90.6104	38	Polysome	Rep1
ENSG00000166902	MRPL16	87.9089	228	Polysome	Rep1
ENSG00000166908	PIP4K2C	115.322	21	Polysome	Rep1
ENSG00000166913	YWHAB	60.117	246	Polysome	Rep1
ENSG00000166925	TSC22D4	79.8149	107	Polysome	Rep1
ENSG00000166946	CCNDBP1	74.0334	55	Polysome	Rep1
ENSG00000166949	SMAD3	86.548	11	Polysome	Rep1
ENSG00000166963	MAP1A	43.0489	12	Polysome	Rep1
ENSG00000166965	RCCD1	105.622	34	Polysome	Rep1
ENSG00000166974	MAPRE2	84.0205	57	Polysome	Rep1
ENSG00000166986	MARS1	71.7515	161	Polysome	Rep1
ENSG00000166987	MBD6	67.684	16	Polysome	Rep1
ENSG00000167004	PDIA3	79.16	21	Polysome	Rep1
ENSG00000167005	NUDT21	81.4316	139	Polysome	Rep1
ENSG00000167085	PHB	78.9144	564	Polysome	Rep1
ENSG00000167088	SNRPD1	82.24	278	Polysome	Rep1
ENSG00000167110	GOLGA2	91.2755	12	Polysome	Rep1
ENSG00000167112	TRUB2	80.9712	185	Polysome	Rep1
ENSG00000167113	COQ4	83.8773	214	Polysome	Rep1
ENSG00000167114	SLC27A4	81.5954	53	Polysome	Rep1
ENSG00000167118	URM1	87.3308	250	Polysome	Rep1
ENSG00000167123	CERCAM	93.2811	24	Polysome	Rep1
ENSG00000167130	DOLPP1	118.658	54	Polysome	Rep1
ENSG00000167136	ENDOG	62.7826	162	Polysome	Rep1
ENSG00000167173	C15orf39	71.2604	14	Polysome	Rep1
ENSG00000167182	SP2	113.153	17	Polysome	Rep1
ENSG00000167186	COQ7	92.7029	32	Polysome	Rep1
ENSG00000167193	CRK	82.107	17	Polysome	Rep1
ENSG00000167196	FBXO22	59.3035	98	Polysome	Rep1
ENSG00000167220	HDHD2	90.1959	32	Polysome	Rep1
ENSG00000167257	RNF214	79.0167	21	Polysome	Rep1
ENSG00000167264	DUS2	81.4828	12	Polysome	Rep1
ENSG00000167272	POP5	91.4904	127	Polysome	Rep1
ENSG00000167283	ATP5MG	86.5378	1241	Polysome	Rep1
ENSG00000167286	CD3D	89.3057	28	Polysome	Rep1
ENSG00000167315	ACAA2	67.6482	15	Polysome	Rep1
ENSG00000167323	STIM1	99.0319	38	Polysome	Rep1
ENSG00000167325	RRM1	87.6838	32	Polysome	Rep1
ENSG00000167355	OR51B5	88.4103	128	Polysome	Rep1
ENSG00000167363	FN3K	139.072	12	Polysome	Rep1
ENSG00000167393	PPP2R3B	58.1318	13	Polysome	Rep1
ENSG00000167394	ZNF668	117.891	15	Polysome	Rep1
ENSG00000167397	VKORC1	71.8436	176	Polysome	Rep1
ENSG00000167461	RAB8A	88.6815	100	Polysome	Rep1
ENSG00000167468	GPX4	89.8941	777	Polysome	Rep1
ENSG00000167470	MIDN	105.54	43	Polysome	Rep1
ENSG00000167491	GATAD2A	113.327	112	Polysome	Rep1
ENSG00000167508	MVD	103.851	120	Polysome	Rep1
ENSG00000167513	CDT1	72.7339	129	Polysome	Rep1
ENSG00000167515	TRAPPC2L	82.9563	260	Polysome	Rep1
ENSG00000167522	ANKRD11	70.365	34	Polysome	Rep1
ENSG00000167523	SPATA33	93.9974	22	Polysome	Rep1
ENSG00000167526	RPL13	78.7098	228	Polysome	Rep1
ENSG00000167528	ZNF641	123.304	13	Polysome	Rep1
ENSG00000167536	DHRS13	85.5708	84	Polysome	Rep1
ENSG00000167543	TP53I13	60.163	28	Polysome	Rep1
ENSG00000167550	RHEBL1	125.55	12	Polysome	Rep1
ENSG00000167553	TUBA1C	69.0552	554	Polysome	Rep1
ENSG00000167565	SERTAD3	103.391	31	Polysome	Rep1
ENSG00000167578	RAB4B	66.8501	20	Polysome	Rep1
ENSG00000167625	ZNF526	122.864	10	Polysome	Rep1
ENSG00000167635	ZNF146	91.296	24	Polysome	Rep1
ENSG00000167641	PPP1R14A	75.4353	223	Polysome	Rep1
ENSG00000167645	YIF1B	88.7071	703	Polysome	Rep1
ENSG00000167646	DNAAF3	87.6327	135	Polysome	Rep1
ENSG00000167657	DAPK3	82.7619	30	Polysome	Rep1
ENSG00000167658	EEF2	84.4708	1066	Polysome	Rep1
ENSG00000167670	CHAF1A	71.7515	23	Polysome	Rep1
ENSG00000167671	UBXN6	73.2046	101	Polysome	Rep1
ENSG00000167685	ZNF444	87.7145	30	Polysome	Rep1
ENSG00000167695	TLCD3A	58.4388	12	Polysome	Rep1
ENSG00000167699	GLOD4	110.206	53	Polysome	Rep1
ENSG00000167700	MFSD3	70.2678	32	Polysome	Rep1
ENSG00000167705	RILP	84.174	87	Polysome	Rep1
ENSG00000167720	SRR	48.4313	10	Polysome	Rep1
ENSG00000167721	TSR1	68.2622	43	Polysome	Rep1
ENSG00000167733	HSD11B1L	74.5911	10	Polysome	Rep1
ENSG00000167747	C19orf48	106.947	362	Polysome	Rep1
ENSG00000167748	KLK1	67.7506	15	Polysome	Rep1
ENSG00000167766	ZNF83	72.0739	10	Polysome	Rep1
ENSG00000167770	OTUB1	101.641	139	Polysome	Rep1
ENSG00000167774		75.5888	453	Polysome	Rep1
ENSG00000167775	CD320	73.9209	229	Polysome	Rep1
ENSG00000167778	SPRYD3	93.3016	12	Polysome	Rep1
ENSG00000167792	NDUFV1	78.5972	345	Polysome	Rep1
ENSG00000167797	CDK2AP2	87.6173	108	Polysome	Rep1
ENSG00000167799	NUDT8	70.4725	71	Polysome	Rep1
ENSG00000167807		81.9586	94	Polysome	Rep1
ENSG00000167815	PRDX2	93.6802	968	Polysome	Rep1
ENSG00000167840	ZNF232	71.7413	17	Polysome	Rep1
ENSG00000167842	MIS12	68.6408	23	Polysome	Rep1
ENSG00000167862	MRPL58	62.491	185	Polysome	Rep1
ENSG00000167863	ATP5PD	55.8295	220	Polysome	Rep1
ENSG00000167881	SRP68	93.1583	71	Polysome	Rep1
ENSG00000167900	TK1	70.3394	272	Polysome	Rep1
ENSG00000167904	TMEM68	99.6254	33	Polysome	Rep1
ENSG00000167925	GHDC	86.7424	20	Polysome	Rep1
ENSG00000167930	FAM234A	78.1725	38	Polysome	Rep1
ENSG00000167962	ZNF598	91.7155	72	Polysome	Rep1
ENSG00000167965	MLST8	90.0476	153	Polysome	Rep1
ENSG00000167967	E4F1	98.4691	30	Polysome	Rep1
ENSG00000167969	ECI1	72.2274	334	Polysome	Rep1
ENSG00000167972	ABCA3	102.516	20	Polysome	Rep1
ENSG00000167977	KCTD5	102.864	62	Polysome	Rep1
ENSG00000167985	SDHAF2	92.8411	69	Polysome	Rep1
ENSG00000167986	DDB1	102.731	54	Polysome	Rep1
ENSG00000167987	VPS37C	123.457	44	Polysome	Rep1
ENSG00000167994	RAB3IL1	82.8847	57	Polysome	Rep1
ENSG00000167996	FTH1	86.021	44	Polysome	Rep1
ENSG00000168000	BSCL2	76.2744	79	Polysome	Rep1
ENSG00000168002	POLR2G	102.47	271	Polysome	Rep1
ENSG00000168003	SLC3A2	100.966	111	Polysome	Rep1
ENSG00000168005	SPINDOC	83.1252	44	Polysome	Rep1
ENSG00000168014	C2CD3	109.94	11	Polysome	Rep1
ENSG00000168040	FADD	95.7472	56	Polysome	Rep1
ENSG00000168061	SAC3D1	81.053	106	Polysome	Rep1
ENSG00000168066	SF1	109.295	181	Polysome	Rep1
ENSG00000168067	MAP4K2	65.4584	16	Polysome	Rep1
ENSG00000168071	CCDC88B	65.2436	18	Polysome	Rep1
ENSG00000168078	PBK	72.9436	30	Polysome	Rep1
ENSG00000168090	COPS6	69.6948	275	Polysome	Rep1
ENSG00000168092	PAFAH1B2	111.598	56	Polysome	Rep1
ENSG00000168101	NUDT16L1	102.281	54	Polysome	Rep1
ENSG00000168116	KIAA1586	89.8634	13	Polysome	Rep1
ENSG00000168118	RAB4A	81.4726	49	Polysome	Rep1
ENSG00000168137	SETD5	69.0706	21	Polysome	Rep1
ENSG00000168159	RNF187	90.8662	227	Polysome	Rep1
ENSG00000168175	MAPK1IP1L	95.2662	51	Polysome	Rep1
ENSG00000168209	DDIT4	109.756	143	Polysome	Rep1
ENSG00000168214	RBPJ	90.6155	14	Polysome	Rep1
ENSG00000168216	LMBRD1	80.2395	26	Polysome	Rep1
ENSG00000168228	ZCCHC4	100.577	13	Polysome	Rep1
ENSG00000168256	NKIRAS2	80.2242	70	Polysome	Rep1
ENSG00000168259	DNAJC7	72.212	89	Polysome	Rep1
ENSG00000168264	IRF2BP2	97.7272	38	Polysome	Rep1
ENSG00000168268	NT5DC2	92.749	138	Polysome	Rep1
ENSG00000168273	SMIM4	47.0703	91	Polysome	Rep1
ENSG00000168275	COA6	72.7134	362	Polysome	Rep1
ENSG00000168282	MGAT2	60.1221	32	Polysome	Rep1
ENSG00000168283	BMI1	81.0428	73	Polysome	Rep1
ENSG00000168286	THAP11	93.1992	65	Polysome	Rep1
ENSG00000168288	MMADHC	70.7794	461	Polysome	Rep1
ENSG00000168291	PDHB	79.0577	80	Polysome	Rep1
ENSG00000168297	PXK	93.409	12	Polysome	Rep1
ENSG00000168303	MPLKIP	57.129	157	Polysome	Rep1
ENSG00000168374	ARF4	75.1539	128	Polysome	Rep1
ENSG00000168385	SEPTIN2	83.3554	102	Polysome	Rep1
ENSG00000168393	DTYMK	86.2359	246	Polysome	Rep1
ENSG00000168395	ING5	74.6576	21	Polysome	Rep1
ENSG00000168397	ATG4B	103.381	39	Polysome	Rep1
ENSG00000168411	RFWD3	70.8613	38	Polysome	Rep1
ENSG00000168421	RHOH	114.412	13	Polysome	Rep1
ENSG00000168439	STIP1	85.9954	157	Polysome	Rep1
ENSG00000168461	RAB31	83.5242	36	Polysome	Rep1
ENSG00000168476	REEP4	80.8791	62	Polysome	Rep1
ENSG00000168487	BMP1	88.2875	13	Polysome	Rep1
ENSG00000168488	ATXN2L	58.8379	71	Polysome	Rep1
ENSG00000168495	POLR3D	92.7643	28	Polysome	Rep1
ENSG00000168496	FEN1	85.8675	120	Polysome	Rep1
ENSG00000168497	CAVIN2	65.2538	35	Polysome	Rep1
ENSG00000168522	FNTA	64.3328	51	Polysome	Rep1
ENSG00000168538	TRAPPC11	99.6151	11	Polysome	Rep1
ENSG00000168556	ING2	50.5187	11	Polysome	Rep1
ENSG00000168564	CDKN2AIP	77.1544	15	Polysome	Rep1
ENSG00000168566	SNRNP48	60.1579	18	Polysome	Rep1
ENSG00000168569	TMEM223	81.1144	73	Polysome	Rep1
ENSG00000168575	SLC20A2	79.16	26	Polysome	Rep1
ENSG00000168591	TMUB2	99.303	22	Polysome	Rep1
ENSG00000168610	STAT3	101.841	90	Polysome	Rep1
ENSG00000168615	ADAM9	101.14	13	Polysome	Rep1
ENSG00000168653	NDUFS5	68.8148	1426	Polysome	Rep1
ENSG00000168701	TMEM208	90.5183	139	Polysome	Rep1
ENSG00000168710	AHCYL1	56.9039	19	Polysome	Rep1
ENSG00000168724	DNAJC21	57.1035	56	Polysome	Rep1
ENSG00000168734	PKIG	110.687	11	Polysome	Rep1
ENSG00000168754	FAM178B	89.9145	169	Polysome	Rep1
ENSG00000168758	SEMA4C	123.539	14	Polysome	Rep1
ENSG00000168763	CNNM3	89.5155	17	Polysome	Rep1
ENSG00000168765	GSTM4	106.297	36	Polysome	Rep1
ENSG00000168795	ZBTB5	67.8529	15	Polysome	Rep1
ENSG00000168802	CHTF8	126.962	54	Polysome	Rep1
ENSG00000168803	ADAL	85.7498	20	Polysome	Rep1
ENSG00000168818	STX18	106.098	16	Polysome	Rep1
ENSG00000168827	GFM1	92.0941	27	Polysome	Rep1
ENSG00000168872	DDX19A	101.641	37	Polysome	Rep1
ENSG00000168876	ANKRD49	81.7284	16	Polysome	Rep1
ENSG00000168883	USP39	83.1814	148	Polysome	Rep1
ENSG00000168884	TNIP2	90.4876	50	Polysome	Rep1
ENSG00000168887	C2orf68	91.2448	29	Polysome	Rep1
ENSG00000168890	TMEM150A	80.1116	22	Polysome	Rep1
ENSG00000168894	RNF181	83.294	266	Polysome	Rep1
ENSG00000168904	LRRC28	74.1153	12	Polysome	Rep1
ENSG00000168906	MAT2A	89.1983	45	Polysome	Rep1
ENSG00000168924	LETM1	81.4419	53	Polysome	Rep1
ENSG00000168936	TMEM129	95.563	33	Polysome	Rep1
ENSG00000168958	MFF	68.1087	87	Polysome	Rep1
ENSG00000168970	JMJD7-PLA2G4B	86.8754	12	Polysome	Rep1
ENSG00000169016	E2F6	98.6123	11	Polysome	Rep1
ENSG00000169018	FEM1B	112.155	20	Polysome	Rep1
ENSG00000169019	COMMD8	78.4949	41	Polysome	Rep1
ENSG00000169020	ATP5ME	60.4905	558	Polysome	Rep1
ENSG00000169021	UQCRFS1	83.3247	12	Polysome	Rep1
ENSG00000169032	MAP2K1	94.6779	54	Polysome	Rep1
ENSG00000169045	HNRNPH1	92.4727	32	Polysome	Rep1
ENSG00000169057	MECP2	91.388	46	Polysome	Rep1
ENSG00000169062	UPF3A	78.3414	21	Polysome	Rep1
ENSG00000169071	ROR2	98.4025	42	Polysome	Rep1
ENSG00000169084	DHRSX	89.9452	29	Polysome	Rep1
ENSG00000169093	ASMTL	60.0198	16	Polysome	Rep1
ENSG00000169100	SLC25A6	75.9725	410	Polysome	Rep1
ENSG00000169105	CHST14	97.3025	19	Polysome	Rep1
ENSG00000169136	ATF5	75.5479	65	Polysome	Rep1
ENSG00000169139	UBE2V2	83.3145	155	Polysome	Rep1
ENSG00000169174	PCSK9	105.013	16	Polysome	Rep1
ENSG00000169180	XPO6	98.8886	113	Polysome	Rep1
ENSG00000169188	APEX2	125.652	32	Polysome	Rep1
ENSG00000169189	NSMCE1	78.4386	90	Polysome	Rep1
ENSG00000169217	CD2BP2	98.5714	45	Polysome	Rep1
ENSG00000169220	RGS14	90.6615	30	Polysome	Rep1
ENSG00000169221	TBC1D10B	88.3745	90	Polysome	Rep1
ENSG00000169223	LMAN2	71.3115	253	Polysome	Rep1
ENSG00000169228	RAB24	101.38	38	Polysome	Rep1
ENSG00000169230	PRELID1	79.1446	314	Polysome	Rep1
ENSG00000169239	CA5B	79.6409	25	Polysome	Rep1
ENSG00000169241	SLC50A1	91.6541	115	Polysome	Rep1
ENSG00000169251	NMD3	91.2704	34	Polysome	Rep1
ENSG00000169288	MRPL1	80.4033	40	Polysome	Rep1
ENSG00000169299	PGM2	65.5045	32	Polysome	Rep1
ENSG00000169371	SNUPN	80.3009	34	Polysome	Rep1
ENSG00000169372	CRADD	86.8447	47	Polysome	Rep1
ENSG00000169375	SIN3A	103.176	20	Polysome	Rep1
ENSG00000169398	PTK2	78.7814	40	Polysome	Rep1
ENSG00000169410	PTPN9	80.6642	13	Polysome	Rep1
ENSG00000169442	CD52	94.6011	73	Polysome	Rep1
ENSG00000169446	MMGT1	94.6625	42	Polysome	Rep1
ENSG00000169490	TM2D2	60.823	43	Polysome	Rep1
ENSG00000169504	CLIC4	90.288	32	Polysome	Rep1
ENSG00000169515	CCDC8	53.4453	19	Polysome	Rep1
ENSG00000169548	ZNF280A	59.4979	10	Polysome	Rep1
ENSG00000169551	CT55	104.291	49	Polysome	Rep1
ENSG00000169554	ZEB2	65.6375	18	Polysome	Rep1
ENSG00000169564	PCBP1	82.7824	410	Polysome	Rep1
ENSG00000169567	HINT1	91.2141	1395	Polysome	Rep1
ENSG00000169592	INO80E	91.7257	135	Polysome	Rep1
ENSG00000169598	DFFB	120.526	12	Polysome	Rep1
ENSG00000169599	NFU1	56.8528	78	Polysome	Rep1
ENSG00000169609	C15orf40	80.8075	39	Polysome	Rep1
ENSG00000169635	HIC2	72.959	80	Polysome	Rep1
ENSG00000169660	HEXD	88.7224	10	Polysome	Rep1
ENSG00000169679	BUB1	43.1921	33	Polysome	Rep1
ENSG00000169682	SPNS1	77.6609	122	Polysome	Rep1
ENSG00000169683	LRRC45	118.74	11	Polysome	Rep1
ENSG00000169684	CHRNA5	92.6774	15	Polysome	Rep1
ENSG00000169689	CENPX	78.0037	663	Polysome	Rep1
ENSG00000169692	AGPAT2	75.4762	144	Polysome	Rep1
ENSG00000169696	ASPSCR1	76.1004	42	Polysome	Rep1
ENSG00000169710	FASN	73.4297	105	Polysome	Rep1
ENSG00000169714	CNBP	113.317	457	Polysome	Rep1
ENSG00000169718	DUS1L	83.0075	143	Polysome	Rep1
ENSG00000169727	GPS1	60.5672	162	Polysome	Rep1
ENSG00000169733	RFNG	91.5876	30	Polysome	Rep1
ENSG00000169738	DCXR	90.4057	369	Polysome	Rep1
ENSG00000169740	ZNF32	105.555	26	Polysome	Rep1
ENSG00000169750	RAC3	94.5397	200	Polysome	Rep1
ENSG00000169756	LIMS1	61.1812	45	Polysome	Rep1
ENSG00000169762	TAPT1	96.0541	11	Polysome	Rep1
ENSG00000169764	UGP2	99.7481	32	Polysome	Rep1
ENSG00000169783	LINGO1	64.4659	17	Polysome	Rep1
ENSG00000169813	HNRNPF	79.1293	263	Polysome	Rep1
ENSG00000169857	AVEN	55.4048	12	Polysome	Rep1
ENSG00000169877	AHSP	99.1546	244	Polysome	Rep1
ENSG00000169895	SYAP1	68.7994	124	Polysome	Rep1
ENSG00000169905	TOR1AIP2	91.9304	35	Polysome	Rep1
ENSG00000169919	GUSB	76.7451	61	Polysome	Rep1
ENSG00000169957	ZNF768	94.949	21	Polysome	Rep1
ENSG00000169972	PUSL1	88.0061	152	Polysome	Rep1
ENSG00000169976	SF3B5	80.4902	864	Polysome	Rep1
ENSG00000169981	ZNF35	123.887	11	Polysome	Rep1
ENSG00000170004	CHD3	126.609	11	Polysome	Rep1
ENSG00000170027	YWHAG	118.341	203	Polysome	Rep1
ENSG00000170035	UBE2E3	94.7904	28	Polysome	Rep1
ENSG00000170043	TRAPPC1	93.6495	163	Polysome	Rep1
ENSG00000170088	TMEM192	72.7339	13	Polysome	Rep1
ENSG00000170113	NIPA1	80.0298	21	Polysome	Rep1
ENSG00000170142	UBE2E1	98.4077	215	Polysome	Rep1
ENSG00000170144	HNRNPA3	98.0802	48	Polysome	Rep1
ENSG00000170175	CHRNB1	76.5404	15	Polysome	Rep1
ENSG00000170180	GYPA	74.0385	270	Polysome	Rep1
ENSG00000170185	USP38	58.49	20	Polysome	Rep1
ENSG00000170191	NANP	119.426	11	Polysome	Rep1
ENSG00000170234	PWWP2A	114.632	10	Polysome	Rep1
ENSG00000170248	PDCD6IP	77.6046	27	Polysome	Rep1
ENSG00000170265	ZNF282	59.0323	38	Polysome	Rep1
ENSG00000170266	GLB1	63.0282	68	Polysome	Rep1
ENSG00000170270	GON7	74.8623	39	Polysome	Rep1
ENSG00000170271	FAXDC2	105.555	52	Polysome	Rep1
ENSG00000170275	CRTAP	91.7564	71	Polysome	Rep1
ENSG00000170291	ELP5	77.7428	98	Polysome	Rep1
ENSG00000170296	GABARAP	77.0111	267	Polysome	Rep1
ENSG00000170310	STX8	94.3862	23	Polysome	Rep1
ENSG00000170312	CDK1	86.108	167	Polysome	Rep1
ENSG00000170315	UBB	77.2567	1401	Polysome	Rep1
ENSG00000170322	NFRKB	86.8294	18	Polysome	Rep1
ENSG00000170340	B3GNT2	79.4005	30	Polysome	Rep1
ENSG00000170348	TMED10	97.8346	99	Polysome	Rep1
ENSG00000170364	SETMAR	111.106	11	Polysome	Rep1
ENSG00000170385	SLC30A1	79.027	20	Polysome	Rep1
ENSG00000170417	TMEM182	70.2729	10	Polysome	Rep1
ENSG00000170421	KRT8	57.9988	51	Polysome	Rep1
ENSG00000170425	ADORA2B	100.28	33	Polysome	Rep1
ENSG00000170445	HARS1	99.257	54	Polysome	Rep1
ENSG00000170468	RIOX1	106.082	14	Polysome	Rep1
ENSG00000170473	PYM1	86.8857	61	Polysome	Rep1
ENSG00000170502	NUDT9	40.7158	24	Polysome	Rep1
ENSG00000170515	PA2G4	69.6283	118	Polysome	Rep1
ENSG00000170522	ELOVL6	82.6903	37	Polysome	Rep1
ENSG00000170540	ARL6IP1	78.5665	151	Polysome	Rep1
ENSG00000170542	SERPINB9	148.486	16	Polysome	Rep1
ENSG00000170545	SMAGP	64.4863	30	Polysome	Rep1
ENSG00000170584	NUDCD2	78.7456	252	Polysome	Rep1
ENSG00000170604	IRF2BP1	75.5632	42	Polysome	Rep1
ENSG00000170606	HSPA4	61.0277	60	Polysome	Rep1
ENSG00000170608	FOXA3	63.0947	17	Polysome	Rep1
ENSG00000170619	COMMD5	75.9776	79	Polysome	Rep1
ENSG00000170627	GTSF1	81.1042	365	Polysome	Rep1
ENSG00000170632	ARMC10	70.6362	54	Polysome	Rep1
ENSG00000170633	RNF34	80.6437	59	Polysome	Rep1
ENSG00000170634	ACYP2	54.0388	17	Polysome	Rep1
ENSG00000170638	TRABD	93.4499	62	Polysome	Rep1
ENSG00000170653	ATF7	69.8585	32	Polysome	Rep1
ENSG00000170689	HOXB9	83.5959	164	Polysome	Rep1
ENSG00000170759	KIF5B	74.6167	30	Polysome	Rep1
ENSG00000170779	CDCA4	107.827	80	Polysome	Rep1
ENSG00000170791	CHCHD7	65.3101	126	Polysome	Rep1
ENSG00000170832	USP32	93.9206	12	Polysome	Rep1
ENSG00000170846		88.8452	72	Polysome	Rep1
ENSG00000170852	KBTBD2	81.0377	26	Polysome	Rep1
ENSG00000170854	RIOX2	70.6566	15	Polysome	Rep1
ENSG00000170855	TRIAP1	82.6903	175	Polysome	Rep1
ENSG00000170860	LSM3	78.0549	478	Polysome	Rep1
ENSG00000170876	TMEM43	84.5935	21	Polysome	Rep1
ENSG00000170881	RNF139	85.8112	29	Polysome	Rep1
ENSG00000170889	RPS9	78.4642	534	Polysome	Rep1
ENSG00000170892	TSEN34	73.1381	82	Polysome	Rep1
ENSG00000170906	NDUFA3	63.2993	380	Polysome	Rep1
ENSG00000170917	NUDT6	104.291	19	Polysome	Rep1
ENSG00000170946	DNAJC24	73.7264	13	Polysome	Rep1
ENSG00000171055	FEZ2	68.7841	32	Polysome	Rep1
ENSG00000171067	C11orf24	92.6722	86	Polysome	Rep1
ENSG00000171103	TRMT61B	68.7687	26	Polysome	Rep1
ENSG00000171109	MFN1	94.6523	13	Polysome	Rep1
ENSG00000171130	ATP6V0E2	66.4408	50	Polysome	Rep1
ENSG00000171135	JAGN1	96.1872	189	Polysome	Rep1
ENSG00000171148	TADA3	91.5978	116	Polysome	Rep1
ENSG00000171155	C1GALT1C1	66.2566	11	Polysome	Rep1
ENSG00000171159	BBLN	103.237	299	Polysome	Rep1
ENSG00000171160	MORN4	114.893	14	Polysome	Rep1
ENSG00000171161	ZNF672	107.126	79	Polysome	Rep1
ENSG00000171163	ZNF692	102.301	12	Polysome	Rep1
ENSG00000171169	NAIF1	78.0191	20	Polysome	Rep1
ENSG00000171202	TMEM126A	61.5137	98	Polysome	Rep1
ENSG00000171204	TMEM126B	66.2157	185	Polysome	Rep1
ENSG00000171206	TRIM8	66.1543	19	Polysome	Rep1
ENSG00000171208	NETO2	113.578	30	Polysome	Rep1
ENSG00000171222	SCAND1	68.7636	208	Polysome	Rep1
ENSG00000171223	JUNB	85.3917	22	Polysome	Rep1
ENSG00000171236	LRG1	96.2793	27	Polysome	Rep1
ENSG00000171241	SHCBP1	94.7137	17	Polysome	Rep1
ENSG00000171262	FAM98B	67.2696	22	Polysome	Rep1
ENSG00000171302	CANT1	106.036	56	Polysome	Rep1
ENSG00000171307	ZDHHC16	91.7667	29	Polysome	Rep1
ENSG00000171310	CHST11	74.5655	19	Polysome	Rep1
ENSG00000171311	EXOSC1	81.4419	101	Polysome	Rep1
ENSG00000171345	KRT19	63.2073	91	Polysome	Rep1
ENSG00000171421	MRPL36	81.0121	182	Polysome	Rep1
ENSG00000171425	ZNF581	90.0424	140	Polysome	Rep1
ENSG00000171443	ZNF524	77.0828	14	Polysome	Rep1
ENSG00000171453	POLR1C	95.1537	64	Polysome	Rep1
ENSG00000171456	ASXL1	95.3583	77	Polysome	Rep1
ENSG00000171490	RSL1D1	63.417	178	Polysome	Rep1
ENSG00000171492	LRRC8D	57.2723	14	Polysome	Rep1
ENSG00000171497	PPID	90.1192	78	Polysome	Rep1
ENSG00000171503	ETFDH	107.909	12	Polysome	Rep1
ENSG00000171530	TBCA	94.3044	19	Polysome	Rep1
ENSG00000171552	BCL2L1	91.9918	185	Polysome	Rep1
ENSG00000171566	PLRG1	84.1228	25	Polysome	Rep1
ENSG00000171570	RAB4B-EGLN2	90.6462	168	Polysome	Rep1
ENSG00000171574	ZNF584	76.9856	18	Polysome	Rep1
ENSG00000171603	CLSTN1	97.1235	12	Polysome	Rep1
ENSG00000171604	CXXC5	78.3465	150	Polysome	Rep1
ENSG00000171612	SLC25A33	83.4935	30	Polysome	Rep1
ENSG00000171700	RGS19	62.491	25	Polysome	Rep1
ENSG00000171703	TCEA2	67.5357	23	Polysome	Rep1
ENSG00000171720	HDAC3	71.5776	176	Polysome	Rep1
ENSG00000171735	CAMTA1	88.9527	95	Polysome	Rep1
ENSG00000171792	RHNO1	104.077	51	Polysome	Rep1
ENSG00000171793	CTPS1	61.9077	64	Polysome	Rep1
ENSG00000171823	FBXL14	82.6647	14	Polysome	Rep1
ENSG00000171824	EXOSC10	68.1087	21	Polysome	Rep1
ENSG00000171848	RRM2	92.0941	147	Polysome	Rep1
ENSG00000171853	TRAPPC12	79.4465	37	Polysome	Rep1
ENSG00000171858	RPS21	62.8491	2512	Polysome	Rep1
ENSG00000171861	MRM3	74.8776	24	Polysome	Rep1
ENSG00000171865	RNASEH1	74.0641	65	Polysome	Rep1
ENSG00000171867	PRNP	81.8614	25	Polysome	Rep1
ENSG00000171953	ATPAF2	99.1598	24	Polysome	Rep1
ENSG00000171960	PPIH	81.5749	261	Polysome	Rep1
ENSG00000171984	SHLD1	100.618	25	Polysome	Rep1
ENSG00000172009	THOP1	70.5748	81	Polysome	Rep1
ENSG00000172053	QARS1	70.7385	103	Polysome	Rep1
ENSG00000172057	ORMDL3	71.6339	20	Polysome	Rep1
ENSG00000172081	MOB3A	119.067	11	Polysome	Rep1
ENSG00000172113	NME6	75.3125	33	Polysome	Rep1
ENSG00000172115	CYCS	82.1838	700	Polysome	Rep1
ENSG00000172171	TEFM	65.7757	12	Polysome	Rep1
ENSG00000172172	MRPL13	82.0354	233	Polysome	Rep1
ENSG00000172216	CEBPB	112.713	105	Polysome	Rep1
ENSG00000172262	ZNF131	87.6173	20	Polysome	Rep1
ENSG00000172269	DPAGT1	68.9887	71	Polysome	Rep1
ENSG00000172270	BSG	84.9108	826	Polysome	Rep1
ENSG00000172273	HINFP	73.5116	13	Polysome	Rep1
ENSG00000172292	CERS6	79.5488	17	Polysome	Rep1
ENSG00000172301	COPRS	70.2218	192	Polysome	Rep1
ENSG00000172315	TP53RK	86.548	80	Polysome	Rep1
ENSG00000172331	BPGM	82.3014	46	Polysome	Rep1
ENSG00000172336	POP7	80.9354	394	Polysome	Rep1
ENSG00000172339	ALG14	82.2503	33	Polysome	Rep1
ENSG00000172340	SUCLG2	62.9617	14	Polysome	Rep1
ENSG00000172354	GNB2	77.8502	565	Polysome	Rep1
ENSG00000172366	MCRIP2	89.3773	174	Polysome	Rep1
ENSG00000172375	C2CD2L	123.427	17	Polysome	Rep1
ENSG00000172409	CLP1	60.9561	15	Polysome	Rep1
ENSG00000172428	COPS9	74.2483	179	Polysome	Rep1
ENSG00000172432	GTPBP2	130.758	40	Polysome	Rep1
ENSG00000172466	ZNF24	67.0087	16	Polysome	Rep1
ENSG00000172493	AFF1	98.1058	12	Polysome	Rep1
ENSG00000172500	FIBP	82.4907	96	Polysome	Rep1
ENSG00000172531	PPP1CA	85.801	605	Polysome	Rep1
ENSG00000172534	HCFC1	126.021	42	Polysome	Rep1
ENSG00000172586	CHCHD1	74.3302	475	Polysome	Rep1
ENSG00000172590	MRPL52	58.5309	509	Polysome	Rep1
ENSG00000172613	RAD9A	95.4402	19	Polysome	Rep1
ENSG00000172663	TMEM134	61.5496	14	Polysome	Rep1
ENSG00000172725	CORO1B	52.2276	57	Polysome	Rep1
ENSG00000172731	LRRC20	87.4127	14	Polysome	Rep1
ENSG00000172732	MUS81	57.0932	46	Polysome	Rep1
ENSG00000172757	CFL1	88.8503	1531	Polysome	Rep1
ENSG00000172775	PSME3IP1	69.265	46	Polysome	Rep1
ENSG00000172795	DCP2	82.6903	45	Polysome	Rep1
ENSG00000172809	RPL38	46.5587	1949	Polysome	Rep1
ENSG00000172831	CES2	94.7034	28	Polysome	Rep1
ENSG00000172845	SP3	112.15	24	Polysome	Rep1
ENSG00000172878	METAP1D	111.628	11	Polysome	Rep1
ENSG00000172889	EGFL7	98.7249	171	Polysome	Rep1
ENSG00000172890	NADSYN1	99.8607	19	Polysome	Rep1
ENSG00000172893	DHCR7	81.7284	109	Polysome	Rep1
ENSG00000172922	RNASEH2C	63.9491	190	Polysome	Rep1
ENSG00000172927	MYEOV	98.7863	71	Polysome	Rep1
ENSG00000172932	ANKRD13D	101.744	11	Polysome	Rep1
ENSG00000172936	MYD88	98.3053	46	Polysome	Rep1
ENSG00000172939	OXSR1	86.0671	16	Polysome	Rep1
ENSG00000172954	LCLAT1	93.629	11	Polysome	Rep1
ENSG00000172977	KAT5	91.8178	32	Polysome	Rep1
ENSG00000172992	DCAKD	125.156	10	Polysome	Rep1
ENSG00000173011	TADA2B	73.0357	22	Polysome	Rep1
ENSG00000173020	GRK2	120.587	98	Polysome	Rep1
ENSG00000173039	RELA	80.5005	71	Polysome	Rep1
ENSG00000173065	FAM222B	75.9776	20	Polysome	Rep1
ENSG00000173085	COQ2	77.0316	25	Polysome	Rep1
ENSG00000173113	TRMT112	85.2894	563	Polysome	Rep1
ENSG00000173120	KDM2A	96.0541	14	Polysome	Rep1
ENSG00000173141	MRPL57	71.0864	258	Polysome	Rep1
ENSG00000173153	ESRRA	108.323	85	Polysome	Rep1
ENSG00000173163	COMMD1	58.1574	38	Polysome	Rep1
ENSG00000173171	MTX1	80.2293	114	Polysome	Rep1
ENSG00000173207	CKS1B	101.053	26	Polysome	Rep1
ENSG00000173218	VANGL1	91.562	13	Polysome	Rep1
ENSG00000173226	IQCB1	69.0245	20	Polysome	Rep1
ENSG00000173264	GPR137	70.0324	27	Polysome	Rep1
ENSG00000173267	SNCG	101.754	63	Polysome	Rep1
ENSG00000173272	MZT2A	86.6043	164	Polysome	Rep1
ENSG00000173327	MAP3K11	70.2678	40	Polysome	Rep1
ENSG00000173349	SFT2D3	70.4622	15	Polysome	Rep1
ENSG00000173366		72.4985	16	Polysome	Rep1
ENSG00000173402	DAG1	81.3805	10	Polysome	Rep1
ENSG00000173406	DAB1	67.5357	12	Polysome	Rep1
ENSG00000173409	ARV1	84.1894	136	Polysome	Rep1
ENSG00000173418	NAA20	85.3303	151	Polysome	Rep1
ENSG00000173436	MICOS10	73.4655	658	Polysome	Rep1
ENSG00000173442	EHBP1L1	89.4183	62	Polysome	Rep1
ENSG00000173456	RNF26	75.7474	58	Polysome	Rep1
ENSG00000173457	PPP1R14B	72.9181	94	Polysome	Rep1
ENSG00000173465	ZNRD2	62.9872	244	Polysome	Rep1
ENSG00000173473	SMARCC1	80.2498	38	Polysome	Rep1
ENSG00000173486	FKBP2	38.7153	154	Polysome	Rep1
ENSG00000173511	VEGFB	78.28	214	Polysome	Rep1
ENSG00000173540	GMPPB	82.7772	20	Polysome	Rep1
ENSG00000173542	MOB1B	128.169	24	Polysome	Rep1
ENSG00000173545	ZNF622	81.8	18	Polysome	Rep1
ENSG00000173559	NABP1	101.181	10	Polysome	Rep1
ENSG00000173581	CCDC106	97.4202	196	Polysome	Rep1
ENSG00000173598	NUDT4	57.9886	11	Polysome	Rep1
ENSG00000173611	SCAI	85.9545	21	Polysome	Rep1
ENSG00000173621	LRFN4	78.4642	33	Polysome	Rep1
ENSG00000173638	SLC19A1	106.584	77	Polysome	Rep1
ENSG00000173653	RCE1	125.094	65	Polysome	Rep1
ENSG00000173660	UQCRH	78.0037	140	Polysome	Rep1
ENSG00000173674	EIF1AX	65.3561	22	Polysome	Rep1
ENSG00000173692	PSMD1	65.0594	35	Polysome	Rep1
ENSG00000173715	C11orf80	62.3989	10	Polysome	Rep1
ENSG00000173726	TOMM20	92.4932	313	Polysome	Rep1
ENSG00000173744	AGFG1	53.0769	55	Polysome	Rep1
ENSG00000173757	STAT5B	104.527	74	Polysome	Rep1
ENSG00000173786	CNP	82.7312	49	Polysome	Rep1
ENSG00000173801	JUP	77.0521	62	Polysome	Rep1
ENSG00000173812	EIF1	92.5546	1282	Polysome	Rep1
ENSG00000173848	NET1	98.6328	83	Polysome	Rep1
ENSG00000173852	DPY19L1	74.4837	13	Polysome	Rep1
ENSG00000173867		81.3958	64	Polysome	Rep1
ENSG00000173890	GPR160	75.3227	10	Polysome	Rep1
ENSG00000173894	CBX2	74.8725	21	Polysome	Rep1
ENSG00000173914	RBM4B	99.9119	11	Polysome	Rep1
ENSG00000173915	ATP5MK	73.2046	418	Polysome	Rep1
ENSG00000173917	HOXB2	100.163	82	Polysome	Rep1
ENSG00000173926	MARCHF3	114.197	37	Polysome	Rep1
ENSG00000173928	SWSAP1	93.2197	16	Polysome	Rep1
ENSG00000173933	RBM4	94.7495	82	Polysome	Rep1
ENSG00000173950	XXYLT1	117.062	27	Polysome	Rep1
ENSG00000173960	UBXN2A	90.6001	31	Polysome	Rep1
ENSG00000173992	CCS	86.9778	21	Polysome	Rep1
ENSG00000174004	NRROS	76.7553	18	Polysome	Rep1
ENSG00000174010	KLHL15	113.501	11	Polysome	Rep1
ENSG00000174013	FBXO45	105.785	38	Polysome	Rep1
ENSG00000174021	GNG5	76.6479	764	Polysome	Rep1
ENSG00000174106	LEMD3	57.5383	16	Polysome	Rep1
ENSG00000174109	C16orf91	107.678	83	Polysome	Rep1
ENSG00000174165	ZDHHC24	81.3703	27	Polysome	Rep1
ENSG00000174173	TRMT10C	69.398	22	Polysome	Rep1
ENSG00000174177	CTU2	57.3439	108	Polysome	Rep1
ENSG00000174227	PIGG	48.2573	16	Polysome	Rep1
ENSG00000174231	PRPF8	103.631	16	Polysome	Rep1
ENSG00000174238	PITPNA	105.98	64	Polysome	Rep1
ENSG00000174243	DDX23	109.705	24	Polysome	Rep1
ENSG00000174276	ZNHIT2	76.8372	30	Polysome	Rep1
ENSG00000174371	EXO1	42.2814	19	Polysome	Rep1
ENSG00000174437	ATP2A2	82.2349	80	Polysome	Rep1
ENSG00000174442	ZWILCH	60.4905	24	Polysome	Rep1
ENSG00000174444	RPL4	89.0038	16	Polysome	Rep1
ENSG00000174446	SNAPC5	79.6921	115	Polysome	Rep1
ENSG00000174456	C12orf76	74.453	23	Polysome	Rep1
ENSG00000174547	MRPL11	67.7557	430	Polysome	Rep1
ENSG00000174574	AKIRIN1	79.2214	169	Polysome	Rep1
ENSG00000174606	ANGEL2	110.083	18	Polysome	Rep1
ENSG00000174669	SLC29A2	82.1786	43	Polysome	Rep1
ENSG00000174695	TMEM167A	79.6409	139	Polysome	Rep1
ENSG00000174744	BRMS1	81.0326	85	Polysome	Rep1
ENSG00000174748	RPL15	83.074	224	Polysome	Rep1
ENSG00000174749	FAM241A	77.799	30	Polysome	Rep1
ENSG00000174775	HRAS	79.8149	87	Polysome	Rep1
ENSG00000174780	SRP72	72.9539	90	Polysome	Rep1
ENSG00000174840	PDE12	135.977	10	Polysome	Rep1
ENSG00000174842	GLMN	23.2998	11	Polysome	Rep1
ENSG00000174851	YIF1A	74.7241	212	Polysome	Rep1
ENSG00000174886	NDUFA11	77.5228	841	Polysome	Rep1
ENSG00000174891	RSRC1	69.5822	17	Polysome	Rep1
ENSG00000174903	RAB1B	100.864	300	Polysome	Rep1
ENSG00000174915	PTDSS2	83.2531	69	Polysome	Rep1
ENSG00000174917	MICOS13	74.412	429	Polysome	Rep1
ENSG00000174928	C3orf33	77.1493	10	Polysome	Rep1
ENSG00000174953	DHX36	116.284	10	Polysome	Rep1
ENSG00000174996	KLC2	113.138	16	Polysome	Rep1
ENSG00000175040	CHST2	90.1294	113	Polysome	Rep1
ENSG00000175048	ZDHHC14	80.3316	30	Polysome	Rep1
ENSG00000175066	GK5	42	10	Polysome	Rep1
ENSG00000175084	DES	66.8705	34	Polysome	Rep1
ENSG00000175110	MRPS22	49.7513	131	Polysome	Rep1
ENSG00000175115	PACS1	74.4632	21	Polysome	Rep1
ENSG00000175130	MARCKSL1	95.2662	788	Polysome	Rep1
ENSG00000175137	SH3BP5L	112.498	26	Polysome	Rep1
ENSG00000175166	PSMD2	81.447	224	Polysome	Rep1
ENSG00000175182	FAM131A	140.055	12	Polysome	Rep1
ENSG00000175193	PARL	79.2777	144	Polysome	Rep1
ENSG00000175197	DDIT3	90.0885	41	Polysome	Rep1
ENSG00000175203	DCTN2	85.6373	171	Polysome	Rep1
ENSG00000175213	ZNF408	95.5834	13	Polysome	Rep1
ENSG00000175215	CTDSP2	96.4123	112	Polysome	Rep1
ENSG00000175216	CKAP5	172.646	13	Polysome	Rep1
ENSG00000175220	ARHGAP1	133.362	12	Polysome	Rep1
ENSG00000175221	MED16	91.8383	41	Polysome	Rep1
ENSG00000175224	ATG13	94.3095	36	Polysome	Rep1
ENSG00000175279	CENPS	62.7263	42	Polysome	Rep1
ENSG00000175283	DOLK	96.4328	19	Polysome	Rep1
ENSG00000175309	PHYKPL	65.6426	11	Polysome	Rep1
ENSG00000175324	LSM1	84.4298	144	Polysome	Rep1
ENSG00000175334	BANF1	101.6	124	Polysome	Rep1
ENSG00000175348	TMEM9B	101.856	47	Polysome	Rep1
ENSG00000175352	NRIP3	150.881	11	Polysome	Rep1
ENSG00000175354	PTPN2	51.1634	27	Polysome	Rep1
ENSG00000175376	EIF1AD	113.7	44	Polysome	Rep1
ENSG00000175387	SMAD2	58.3672	15	Polysome	Rep1
ENSG00000175414	ARL10	78.0651	344	Polysome	Rep1
ENSG00000175416	CLTB	76.9856	154	Polysome	Rep1
ENSG00000175449	RFESD	71.1887	151	Polysome	Rep1
ENSG00000175467	SART1	49.0759	19	Polysome	Rep1
ENSG00000175470	PPP2R2D	85.1308	40	Polysome	Rep1
ENSG00000175482	POLD4	82.6698	51	Polysome	Rep1
ENSG00000175550	DRAP1	85.627	141	Polysome	Rep1
ENSG00000175567	UCP2	78.7865	286	Polysome	Rep1
ENSG00000175573	C11orf68	89.7815	39	Polysome	Rep1
ENSG00000175575	PAAF1	93.6392	28	Polysome	Rep1
ENSG00000175581	MRPL48	100.608	83	Polysome	Rep1
ENSG00000175582	RAB6A	88.3592	29	Polysome	Rep1
ENSG00000175592	FOSL1	92.2476	23	Polysome	Rep1
ENSG00000175602	CCDC85B	70.8664	282	Polysome	Rep1
ENSG00000175606	TMEM70	82.7926	109	Polysome	Rep1
ENSG00000175634	RPS6KB2	72.7236	144	Polysome	Rep1
ENSG00000175643	RMI2	99.3695	62	Polysome	Rep1
ENSG00000175701	MTLN	82.0712	72	Polysome	Rep1
ENSG00000175711	B3GNTL1	95.0104	25	Polysome	Rep1
ENSG00000175727	MLXIP	92.5546	37	Polysome	Rep1
ENSG00000175756	AURKAIP1	62.3682	812	Polysome	Rep1
ENSG00000175768	TOMM5	78.5256	949	Polysome	Rep1
ENSG00000175792	RUVBL1	84.8135	88	Polysome	Rep1
ENSG00000175793	SFN	92.1146	12	Polysome	Rep1
ENSG00000175826	CTDNEP1	85.7601	92	Polysome	Rep1
ENSG00000175832	ETV4	77.5023	95	Polysome	Rep1
ENSG00000175854	SWI5	90.8662	154	Polysome	Rep1
ENSG00000175866	BAIAP2	45.648	20	Polysome	Rep1
ENSG00000175895	PLEKHF2	54.5248	30	Polysome	Rep1
ENSG00000175938	ORAI3	103.053	20	Polysome	Rep1
ENSG00000175970	UNC119B	104.977	25	Polysome	Rep1
ENSG00000176014	TUBB6	94.7648	148	Polysome	Rep1
ENSG00000176018	LYSMD3	63.4426	13	Polysome	Rep1
ENSG00000176022	B3GALT6	89.5973	39	Polysome	Rep1
ENSG00000176055	MBLAC2	77.9679	14	Polysome	Rep1
ENSG00000176058	TPRN	54.356	27	Polysome	Rep1
ENSG00000176087	SLC35A4	94.9081	215	Polysome	Rep1
ENSG00000176095	IP6K1	97.7221	42	Polysome	Rep1
ENSG00000176101	SSNA1	72.299	292	Polysome	Rep1
ENSG00000176102	CSTF3	82.6391	67	Polysome	Rep1
ENSG00000176105	YES1	86.7526	22	Polysome	Rep1
ENSG00000176108	CHMP6	99.083	43	Polysome	Rep1
ENSG00000176170	SPHK1	97.0263	70	Polysome	Rep1
ENSG00000176171	BNIP3	56.4844	13	Polysome	Rep1
ENSG00000176209	SMIM19	73.225	34	Polysome	Rep1
ENSG00000176248	ANAPC2	70.7999	19	Polysome	Rep1
ENSG00000176261	ZBTB8OS	88.8196	49	Polysome	Rep1
ENSG00000176340	COX8A	73.839	2359	Polysome	Rep1
ENSG00000176390	CRLF3	107.499	36	Polysome	Rep1
ENSG00000176393	RNPEP	76.96	73	Polysome	Rep1
ENSG00000176396	EID2	68.9989	29	Polysome	Rep1
ENSG00000176407	KCMF1	92.3908	89	Polysome	Rep1
ENSG00000176410	DNAJC30	109.162	17	Polysome	Rep1
ENSG00000176422	SPRYD4	86.415	31	Polysome	Rep1
ENSG00000176444	CLK2	129.853	16	Polysome	Rep1
ENSG00000176454	LPCAT4	91.0094	14	Polysome	Rep1
ENSG00000176476	SGF29	49.4545	15	Polysome	Rep1
ENSG00000176490	DIRAS1	121.436	12	Polysome	Rep1
ENSG00000176597	B3GNT5	76.8781	23	Polysome	Rep1
ENSG00000176619	LMNB2	90.3187	88	Polysome	Rep1
ENSG00000176623	RMDN1	61.7337	29	Polysome	Rep1
ENSG00000176624	MEX3C	92.3908	11	Polysome	Rep1
ENSG00000176658	MYO1D	78.3925	37	Polysome	Rep1
ENSG00000176715	ACSF3	100.352	25	Polysome	Rep1
ENSG00000176731	RBIS	59.8407	303	Polysome	Rep1
ENSG00000176783	RUFY1	72.8771	15	Polysome	Rep1
ENSG00000176845	METRNL	96.8216	49	Polysome	Rep1
ENSG00000176853	FAM91A1	90.1141	12	Polysome	Rep1
ENSG00000176871	WSB2	80.9916	81	Polysome	Rep1
ENSG00000176890	TYMS	84.1484	650	Polysome	Rep1
ENSG00000176894	PXMP2	77.6097	120	Polysome	Rep1
ENSG00000176903	PNMA1	52.2583	14	Polysome	Rep1
ENSG00000176915	ANKLE2	84.2456	44	Polysome	Rep1
ENSG00000176946	THAP4	60.9458	96	Polysome	Rep1
ENSG00000176953	NFATC2IP	99.4923	17	Polysome	Rep1
ENSG00000176973	FAM89B	101.452	40	Polysome	Rep1
ENSG00000176974	SHMT1	80.8382	29	Polysome	Rep1
ENSG00000176978	DPP7	74.1869	162	Polysome	Rep1
ENSG00000176986	SEC24C	106.839	43	Polysome	Rep1
ENSG00000177000	MTHFR	100.715	32	Polysome	Rep1
ENSG00000177030	DEAF1	96.2486	34	Polysome	Rep1
ENSG00000177042	TMEM80	117.4	21	Polysome	Rep1
ENSG00000177051	FBXO46	86.6708	16	Polysome	Rep1
ENSG00000177058	SLC38A9	96.9137	11	Polysome	Rep1
ENSG00000177082	WDR73	69.5362	20	Polysome	Rep1
ENSG00000177105	RHOG	94.949	335	Polysome	Rep1
ENSG00000177106	EPS8L2	100.157	33	Polysome	Rep1
ENSG00000177150	FAM210A	71.8027	22	Polysome	Rep1
ENSG00000177156	TALDO1	81.8	614	Polysome	Rep1
ENSG00000177189	RPS6KA3	115.721	37	Polysome	Rep1
ENSG00000177192	PUS1	89.0755	62	Polysome	Rep1
ENSG00000177225	GATD1	97.3946	50	Polysome	Rep1
ENSG00000177239	MAN1B1	87.1517	19	Polysome	Rep1
ENSG00000177302	TOP3A	128.384	10	Polysome	Rep1
ENSG00000177352	CCDC71	81.7284	26	Polysome	Rep1
ENSG00000177370	TIMM22	82.5624	90	Polysome	Rep1
ENSG00000177380	PPFIA3	93.5267	36	Polysome	Rep1
ENSG00000177383	MAGEF1	96.7397	41	Polysome	Rep1
ENSG00000177426	TGIF1	77.1697	14	Polysome	Rep1
ENSG00000177432	NAP1L5	72.1813	16	Polysome	Rep1
ENSG00000177463	NR2C2	109.413	10	Polysome	Rep1
ENSG00000177469	CAVIN1	101.304	92	Polysome	Rep1
ENSG00000177479	ARIH2	89.3927	131	Polysome	Rep1
ENSG00000177542	SLC25A22	111.239	46	Polysome	Rep1
ENSG00000177556	ATOX1	90.3341	203	Polysome	Rep1
ENSG00000177565	TBL1XR1	98.6225	27	Polysome	Rep1
ENSG00000177576	C18orf32	72.0534	42	Polysome	Rep1
ENSG00000177595	PIDD1	43.0182	10	Polysome	Rep1
ENSG00000177600	RPLP2	73.4297	3588	Polysome	Rep1
ENSG00000177613	CSTF2T	117.451	23	Polysome	Rep1
ENSG00000177646	ACAD9	103.488	14	Polysome	Rep1
ENSG00000177666	PNPLA2	103.299	113	Polysome	Rep1
ENSG00000177674	AGTRAP	75.3432	156	Polysome	Rep1
ENSG00000177683	THAP5	110.564	13	Polysome	Rep1
ENSG00000177685	CRACR2B	67.6636	12	Polysome	Rep1
ENSG00000177697	CD151	93.4243	252	Polysome	Rep1
ENSG00000177700	POLR2L	83.9284	1308	Polysome	Rep1
ENSG00000177728	TMEM94	66.9319	10	Polysome	Rep1
ENSG00000177731	FLII	85.2587	27	Polysome	Rep1
ENSG00000177732	SOX12	77.3488	49	Polysome	Rep1
ENSG00000177733	HNRNPA0	93.3937	145	Polysome	Rep1
ENSG00000177830	CHID1	88.8145	130	Polysome	Rep1
ENSG00000177868	SVBP	86.108	59	Polysome	Rep1
ENSG00000177879	AP3S1	80.5977	20	Polysome	Rep1
ENSG00000177885	GRB2	81.8103	136	Polysome	Rep1
ENSG00000177889	UBE2N	84.0103	299	Polysome	Rep1
ENSG00000177917	ARL6IP6	80.6182	88	Polysome	Rep1
ENSG00000177946	CENPBD1	80.9558	18	Polysome	Rep1
ENSG00000177951	BET1L	107.515	99	Polysome	Rep1
ENSG00000177963	RIC8A	85.5094	96	Polysome	Rep1
ENSG00000177971	IMP3	92.309	286	Polysome	Rep1
ENSG00000177981	ASB8	104.302	21	Polysome	Rep1
ENSG00000178028	DMAP1	70.9841	19	Polysome	Rep1
ENSG00000178035	IMPDH2	73.752	310	Polysome	Rep1
ENSG00000178053	MLF1	72.9283	37	Polysome	Rep1
ENSG00000178057	NDUFAF3	81.053	191	Polysome	Rep1
ENSG00000178078	STAP2	105.069	11	Polysome	Rep1
ENSG00000178104	PDE4DIP	59.8919	27	Polysome	Rep1
ENSG00000178105	DDX10	79.9479	11	Polysome	Rep1
ENSG00000178125	PPP1R42	60.5519	134	Polysome	Rep1
ENSG00000178127	NDUFV2	58.4798	15	Polysome	Rep1
ENSG00000178149	DALRD3	64.7012	16	Polysome	Rep1
ENSG00000178163	ZNF518B	89.5359	11	Polysome	Rep1
ENSG00000178177	LCORL	67.638	13	Polysome	Rep1
ENSG00000178188	SH2B1	94.3555	29	Polysome	Rep1
ENSG00000178202	POGLUT3	95.3123	10	Polysome	Rep1
ENSG00000178234	GALNT11	109.965	20	Polysome	Rep1
ENSG00000178252	WDR6	108.047	31	Polysome	Rep1
ENSG00000178307	TMEM11	87.7145	85	Polysome	Rep1
ENSG00000178381	ZFAND2A	110.145	29	Polysome	Rep1
ENSG00000178397	FAM220A	65.5761	12	Polysome	Rep1
ENSG00000178425	NT5DC1	43.6424	12	Polysome	Rep1
ENSG00000178449	COX14	85.6066	179	Polysome	Rep1
ENSG00000178531	CTXN1	94.509	76	Polysome	Rep1
ENSG00000178537	SLC25A20	102.531	24	Polysome	Rep1
ENSG00000178538	CA8	81.2935	48	Polysome	Rep1
ENSG00000178585	CTNNBIP1	75.8497	52	Polysome	Rep1
ENSG00000178605	GTPBP6	77.1595	30	Polysome	Rep1
ENSG00000178691	SUZ12	71.2808	27	Polysome	Rep1
ENSG00000178718	RPP25	78.3311	38	Polysome	Rep1
ENSG00000178719	GRINA	71.3525	183	Polysome	Rep1
ENSG00000178741	COX5A	86.6503	1207	Polysome	Rep1
ENSG00000178761	FAM219B	100.935	12	Polysome	Rep1
ENSG00000178773	CPNE7	90.1294	28	Polysome	Rep1
ENSG00000178802	MPI	89.1369	38	Polysome	Rep1
ENSG00000178821	TMEM52	73.9413	27	Polysome	Rep1
ENSG00000178878	APOLD1	60.3319	32	Polysome	Rep1
ENSG00000178882	RFLNA	108.722	37	Polysome	Rep1
ENSG00000178896	EXOSC4	83.8056	213	Polysome	Rep1
ENSG00000178913	TAF7	76.5865	28	Polysome	Rep1
ENSG00000178921	PFAS	119.538	11	Polysome	Rep1
ENSG00000178927	CYBC1	80.1014	58	Polysome	Rep1
ENSG00000178950	GAK	82.5726	20	Polysome	Rep1
ENSG00000178951	ZBTB7A	69.7408	16	Polysome	Rep1
ENSG00000178952	TUFM	84.8954	694	Polysome	Rep1
ENSG00000178980	SELENOW	89.8224	95	Polysome	Rep1
ENSG00000178982	EIF3K	69.9864	942	Polysome	Rep1
ENSG00000178988	MRFAP1L1	86.5071	75	Polysome	Rep1
ENSG00000178999	AURKB	58.5616	69	Polysome	Rep1
ENSG00000179010	MRFAP1	75.1283	441	Polysome	Rep1
ENSG00000179029	TMEM107	111.618	13	Polysome	Rep1
ENSG00000179041	RRS1	82.7824	31	Polysome	Rep1
ENSG00000179051	RCC2	100.874	104	Polysome	Rep1
ENSG00000179085	DPM3	58.6946	91	Polysome	Rep1
ENSG00000179091	CYC1	65.6273	912	Polysome	Rep1
ENSG00000179115	FARSA	67.0445	199	Polysome	Rep1
ENSG00000179134	SAMD4B	97.1695	31	Polysome	Rep1
ENSG00000179151	EDC3	92.7388	37	Polysome	Rep1
ENSG00000179152	TCAIM	89.5155	52	Polysome	Rep1
ENSG00000179163	FUCA1	59.5184	18	Polysome	Rep1
ENSG00000179195	ZNF664	108.722	37	Polysome	Rep1
ENSG00000179218	CALR	75.5427	420	Polysome	Rep1
ENSG00000179241	LDLRAD3	88.1699	10	Polysome	Rep1
ENSG00000179262	RAD23A	61.6519	415	Polysome	Rep1
ENSG00000179271	GADD45GIP1	55.9114	331	Polysome	Rep1
ENSG00000179295	PTPN11	92.4318	47	Polysome	Rep1
ENSG00000179335	CLK3	109.357	21	Polysome	Rep1
ENSG00000179348	GATA2	84.614	109	Polysome	Rep1
ENSG00000179364	PACS2	90.7332	11	Polysome	Rep1
ENSG00000179387	ELMOD2	95.8904	11	Polysome	Rep1
ENSG00000179409	GEMIN4	111.853	16	Polysome	Rep1
ENSG00000179526	SHARPIN	81.1451	61	Polysome	Rep1
ENSG00000179562	GCC1	56.2234	22	Polysome	Rep1
ENSG00000179588	ZFPM1	98.2337	78	Polysome	Rep1
ENSG00000179598	PLD6	116.33	26	Polysome	Rep1
ENSG00000179604	CDC42EP4	104.834	12	Polysome	Rep1
ENSG00000179632	MAF1	68.5589	247	Polysome	Rep1
ENSG00000179750	APOBEC3B	73.9567	20	Polysome	Rep1
ENSG00000179820	MYADM	89.188	19	Polysome	Rep1
ENSG00000179832	MROH1	101.733	11	Polysome	Rep1
ENSG00000179886	TIGD5	65.7654	43	Polysome	Rep1
ENSG00000179889	PDXDC1	91.0248	30	Polysome	Rep1
ENSG00000179918	SEPHS2	94.6472	140	Polysome	Rep1
ENSG00000179933	C14orf119	88.4871	82	Polysome	Rep1
ENSG00000179943	FIZ1	112.682	19	Polysome	Rep1
ENSG00000179950	PUF60	95.7676	189	Polysome	Rep1
ENSG00000179958	DCTPP1	83.7903	424	Polysome	Rep1
ENSG00000179965	ZNF771	73.1943	42	Polysome	Rep1
ENSG00000179988	PSTK	89.7304	37	Polysome	Rep1
ENSG00000180011	ZADH2	79.8763	32	Polysome	Rep1
ENSG00000180035	ZNF48	82.0968	11	Polysome	Rep1
ENSG00000180096	SEPTIN1	84.2559	14	Polysome	Rep1
ENSG00000180098	TRNAU1AP	77.9321	75	Polysome	Rep1
ENSG00000180104	EXOC3	96.7756	24	Polysome	Rep1
ENSG00000180182	MED14	90.9378	13	Polysome	Rep1
ENSG00000180185	FAHD1	93.4909	10	Polysome	Rep1
ENSG00000180198	RCC1	104.031	358	Polysome	Rep1
ENSG00000180228	PRKRA	73.8492	53	Polysome	Rep1
ENSG00000180233	ZNRF2	46.8964	11	Polysome	Rep1
ENSG00000180304	OAZ2	99.7891	71	Polysome	Rep1
ENSG00000180329	CCDC43	71.4753	35	Polysome	Rep1
ENSG00000180354	MTURN	69.9813	12	Polysome	Rep1
ENSG00000180357	ZNF609	91.0504	16	Polysome	Rep1
ENSG00000180370	PAK2	88.1494	48	Polysome	Rep1
ENSG00000180398	MCFD2	89.4643	109	Polysome	Rep1
ENSG00000180425	C11orf71	89.8736	21	Polysome	Rep1
ENSG00000180448	ARHGAP45	72.9385	14	Polysome	Rep1
ENSG00000180537	RNF182	96.6988	11	Polysome	Rep1
ENSG00000180573	H2AC6	94.8876	292	Polysome	Rep1
ENSG00000180596	H2BC4	68.2673	64	Polysome	Rep1
ENSG00000180628	PCGF5	83.5242	28	Polysome	Rep1
ENSG00000180667	YOD1	84.5322	66	Polysome	Rep1
ENSG00000180694	TMEM64	123.81	12	Polysome	Rep1
ENSG00000180817	PPA1	68.6817	290	Polysome	Rep1
ENSG00000180822	PSMG4	67.1775	182	Polysome	Rep1
ENSG00000180879	SSR4	69.8585	818	Polysome	Rep1
ENSG00000180900	SCRIB	95.2918	40	Polysome	Rep1
ENSG00000180901	KCTD2	107.709	25	Polysome	Rep1
ENSG00000180921	FAM83H	67.5868	21	Polysome	Rep1
ENSG00000180953	ST20	82.6596	15	Polysome	Rep1
ENSG00000180957	PITPNB	82.24	27	Polysome	Rep1
ENSG00000180964	TCEAL8	97.9881	70	Polysome	Rep1
ENSG00000180979	LRRC57	73.2916	22	Polysome	Rep1
ENSG00000180992	MRPL14	77.7684	569	Polysome	Rep1
ENSG00000181019	NQO1	77.3386	66	Polysome	Rep1
ENSG00000181026	AEN	111.981	48	Polysome	Rep1
ENSG00000181029	TRAPPC5	58.4491	273	Polysome	Rep1
ENSG00000181035	SLC25A42	96.576	33	Polysome	Rep1
ENSG00000181038	METTL23	87.0596	66	Polysome	Rep1
ENSG00000181061	HIGD1A	87.8373	382	Polysome	Rep1
ENSG00000181090	EHMT1	81.8921	15	Polysome	Rep1
ENSG00000181104	F2R	61.8975	12	Polysome	Rep1
ENSG00000181163	NPM1	57.9988	23	Polysome	Rep1
ENSG00000181218	H2AW	93.0764	153	Polysome	Rep1
ENSG00000181220	ZNF746	125.499	16	Polysome	Rep1
ENSG00000181240	SLC25A41	97.1286	19	Polysome	Rep1
ENSG00000181274	FRAT2	100.669	56	Polysome	Rep1
ENSG00000181396	OGFOD3	80.3368	66	Polysome	Rep1
ENSG00000181467	RAP2B	103.381	49	Polysome	Rep1
ENSG00000181555	SETD2	67.5766	11	Polysome	Rep1
ENSG00000181588	MEX3D	109.392	28	Polysome	Rep1
ENSG00000181610	MRPS23	85.6424	226	Polysome	Rep1
ENSG00000181649	PHLDA2	97.8807	76	Polysome	Rep1
ENSG00000181704	YIPF6	87.9601	43	Polysome	Rep1
ENSG00000181751	MACIR	76.3051	18	Polysome	Rep1
ENSG00000181773	GPR3	67.4538	10	Polysome	Rep1
ENSG00000181788	SIAH2	108.129	79	Polysome	Rep1
ENSG00000181789	COPG1	90.4108	12	Polysome	Rep1
ENSG00000181817	LSM10	107.377	136	Polysome	Rep1
ENSG00000181830	SLC35C1	94.3453	18	Polysome	Rep1
ENSG00000181852	RNF41	77.9832	40	Polysome	Rep1
ENSG00000181873	IBA57	67.505	14	Polysome	Rep1
ENSG00000181885	CLDN7	63.4426	11	Polysome	Rep1
ENSG00000181904	C5orf24	113.787	21	Polysome	Rep1
ENSG00000181915	ADO	107.704	38	Polysome	Rep1
ENSG00000181924	COA4	82.9666	337	Polysome	Rep1
ENSG00000181929	PRKAG1	93.3425	53	Polysome	Rep1
ENSG00000181938	GINS3	96.5965	31	Polysome	Rep1
ENSG00000181991	MRPS11	67.4947	124	Polysome	Rep1
ENSG00000182004	SNRPE	70.8511	43	Polysome	Rep1
ENSG00000182054	IDH2	86.9061	83	Polysome	Rep1
ENSG00000182087	TMEM259	116.612	126	Polysome	Rep1
ENSG00000182093	GET1	83.7647	65	Polysome	Rep1
ENSG00000182108	DEXI	105.714	56	Polysome	Rep1
ENSG00000182117	NOP10	91.3266	621	Polysome	Rep1
ENSG00000182118	FAM89A	96.7653	74	Polysome	Rep1
ENSG00000182134	TDRKH	93.363	13	Polysome	Rep1
ENSG00000182149	IST1	92.4369	52	Polysome	Rep1
ENSG00000182150	ERCC6L2	101.063	10	Polysome	Rep1
ENSG00000182154	MRPL41	63.6575	870	Polysome	Rep1
ENSG00000182158	CREB3L2	78.4079	18	Polysome	Rep1
ENSG00000182173	TSEN54	77.3028	68	Polysome	Rep1
ENSG00000182180	MRPS16	85.9954	469	Polysome	Rep1
ENSG00000182196	ARL6IP4	62.5421	259	Polysome	Rep1
ENSG00000182199	SHMT2	72.3962	111	Polysome	Rep1
ENSG00000182208	MOB2	89.3927	47	Polysome	Rep1
ENSG00000182220	ATP6AP2	83.0024	44	Polysome	Rep1
ENSG00000182256	GABRG3	89.9606	14	Polysome	Rep1
ENSG00000182287	AP1S2	103.104	10	Polysome	Rep1
ENSG00000182307	C8orf33	93.8848	139	Polysome	Rep1
ENSG00000182325	FBXL6	51.1634	17	Polysome	Rep1
ENSG00000182362	YBEY	81.0889	22	Polysome	Rep1
ENSG00000182372	CLN8	92.0941	16	Polysome	Rep1
ENSG00000182378	PLCXD1	79.3749	42	Polysome	Rep1
ENSG00000182400	TRAPPC6B	58.0397	12	Polysome	Rep1
ENSG00000182446	NPLOC4	85.2996	57	Polysome	Rep1
ENSG00000182473	EXOC7	71.6287	15	Polysome	Rep1
ENSG00000182481	KPNA2	60.9509	78	Polysome	Rep1
ENSG00000182512	GLRX5	78.5205	526	Polysome	Rep1
ENSG00000182518	FAM104B	99.1444	14	Polysome	Rep1
ENSG00000182544	MFSD5	86.8959	54	Polysome	Rep1
ENSG00000182551	ADI1	76.1823	208	Polysome	Rep1
ENSG00000182606	TRAK1	92.6671	19	Polysome	Rep1
ENSG00000182628	SKA2	97.63	39	Polysome	Rep1
ENSG00000182670	TTC3	112.559	11	Polysome	Rep1
ENSG00000182676	PPP1R27	70.319	10	Polysome	Rep1
ENSG00000182704	TSKU	44.7935	14	Polysome	Rep1
ENSG00000182712	CMC4	88.4308	21	Polysome	Rep1
ENSG00000182718	ANXA2	88.8555	58	Polysome	Rep1
ENSG00000182742	HOXB4	95.1639	52	Polysome	Rep1
ENSG00000182768	NGRN	86.3178	202	Polysome	Rep1
ENSG00000182771	GRID1	58.6486	14	Polysome	Rep1
ENSG00000182774	RPS17	80.6642	412	Polysome	Rep1
ENSG00000182810	DDX28	112.488	20	Polysome	Rep1
ENSG00000182827	ACBD3	109.572	11	Polysome	Rep1
ENSG00000182831	C16orf72	101.385	91	Polysome	Rep1
ENSG00000182871	COL18A1	71.9869	13	Polysome	Rep1
ENSG00000182872	RBM10	48.2164	29	Polysome	Rep1
ENSG00000182899	RPL35A	64.9059	1564	Polysome	Rep1
ENSG00000182903	ZNF721	86.7322	26	Polysome	Rep1
ENSG00000182919	C11orf54	42.834	10	Polysome	Rep1
ENSG00000182934	SRPRA	62.7979	69	Polysome	Rep1
ENSG00000182944	EWSR1	65.6119	19	Polysome	Rep1
ENSG00000182952	HMGN4	99.4719	107	Polysome	Rep1
ENSG00000182973	CNOT10	78.2288	67	Polysome	Rep1
ENSG00000182979	MTA1	94.8876	52	Polysome	Rep1
ENSG00000183010	PYCR1	80.9098	457	Polysome	Rep1
ENSG00000183011	NAA38	58.6384	166	Polysome	Rep1
ENSG00000183020	AP2A2	76.5353	26	Polysome	Rep1
ENSG00000183032	SLC25A21	68.9273	17	Polysome	Rep1
ENSG00000183048	SLC25A10	90.5592	171	Polysome	Rep1
ENSG00000183077	AFMID	89.4234	56	Polysome	Rep1
ENSG00000183137	CEP57L1	61.57	11	Polysome	Rep1
ENSG00000183155	RABIF	97.2104	65	Polysome	Rep1
ENSG00000183161	FANCF	121.513	15	Polysome	Rep1
ENSG00000183172	SMDT1	68.9017	118	Polysome	Rep1
ENSG00000183207	RUVBL2	72.9181	281	Polysome	Rep1
ENSG00000183255	PTTG1IP	90.948	122	Polysome	Rep1
ENSG00000183258	DDX41	104.726	84	Polysome	Rep1
ENSG00000183283	DAZAP2	85.5043	158	Polysome	Rep1
ENSG00000183291	SELENOF	84.1228	317	Polysome	Rep1
ENSG00000183336	BOLA2	84.6652	128	Polysome	Rep1
ENSG00000183337	BCOR	124.01	19	Polysome	Rep1
ENSG00000183386	FHL3	99.5128	183	Polysome	Rep1
ENSG00000183431	SF3A3	60.5672	95	Polysome	Rep1
ENSG00000183479	TREX2	73.5064	70	Polysome	Rep1
ENSG00000183513	COA5	96.9649	82	Polysome	Rep1
ENSG00000183520	UTP11	79.8558	117	Polysome	Rep1
ENSG00000183527	PSMG1	72.959	442	Polysome	Rep1
ENSG00000183569	SERHL2	88.0982	14	Polysome	Rep1
ENSG00000183576	SETD3	73.6753	14	Polysome	Rep1
ENSG00000183597	TANGO2	110.313	134	Polysome	Rep1
ENSG00000183605	SFXN4	89.4336	95	Polysome	Rep1
ENSG00000183617	MRPL54	80.6642	235	Polysome	Rep1
ENSG00000183624	HMCES	79.0577	51	Polysome	Rep1
ENSG00000183648	NDUFB1	77.2363	233	Polysome	Rep1
ENSG00000183665	TRMT12	86.9368	21	Polysome	Rep1
ENSG00000183684	ALYREF	86.2615	132	Polysome	Rep1
ENSG00000183726	TMEM50A	70.718	268	Polysome	Rep1
ENSG00000183735	TBK1	62.9054	10	Polysome	Rep1
ENSG00000183741	CBX6	128.082	11	Polysome	Rep1
ENSG00000183751	TBL3	74.852	59	Polysome	Rep1
ENSG00000183762	KREMEN1	41.4628	11	Polysome	Rep1
ENSG00000183765	CHEK2	85.3405	21	Polysome	Rep1
ENSG00000183770	FOXL2	70.5645	18	Polysome	Rep1
ENSG00000183814	LIN9	56.6481	15	Polysome	Rep1
ENSG00000183828	NUDT14	67.9347	23	Polysome	Rep1
ENSG00000183891	TTC32	93.9871	42	Polysome	Rep1
ENSG00000183943	PRKX	73.7981	21	Polysome	Rep1
ENSG00000183955	KMT5A	82.7517	13	Polysome	Rep1
ENSG00000183963	SMTN	97.5942	10	Polysome	Rep1
ENSG00000183978	COA3	85.054	187	Polysome	Rep1
ENSG00000184007	PTP4A2	78.8735	380	Polysome	Rep1
ENSG00000184009	ACTG1	85.2177	903	Polysome	Rep1
ENSG00000184014	DENND5A	141.006	21	Polysome	Rep1
ENSG00000184047	DIABLO	86.7987	184	Polysome	Rep1
ENSG00000184058	TBX1	114.514	23	Polysome	Rep1
ENSG00000184076	UQCR10	84.4401	819	Polysome	Rep1
ENSG00000184117	NIPSNAP1	64.1794	38	Polysome	Rep1
ENSG00000184162	NR2C2AP	111.025	21	Polysome	Rep1
ENSG00000184164	CRELD2	112.232	21	Polysome	Rep1
ENSG00000184182	UBE2F	73.8595	74	Polysome	Rep1
ENSG00000184203	PPP1R2	68.3031	25	Polysome	Rep1
ENSG00000184207	PGP	77.0469	312	Polysome	Rep1
ENSG00000184209	SNRNP35	75.8037	19	Polysome	Rep1
ENSG00000184216	IRAK1	77.3437	196	Polysome	Rep1
ENSG00000184220	CMSS1	77.5739	50	Polysome	Rep1
ENSG00000184232	OAF	106.348	24	Polysome	Rep1
ENSG00000184277	TM2D3	100.72	57	Polysome	Rep1
ENSG00000184281	TSSC4	60.9049	63	Polysome	Rep1
ENSG00000184363	PKP3	93.7416	89	Polysome	Rep1
ENSG00000184428	TOP1MT	67.4845	44	Polysome	Rep1
ENSG00000184432	COPB2	85.7805	35	Polysome	Rep1
ENSG00000184436	THAP7	88.1494	378	Polysome	Rep1
ENSG00000184470	TXNRD2	100.546	91	Polysome	Rep1
ENSG00000184481	FOXO4	113.132	13	Polysome	Rep1
ENSG00000184489	PTP4A3	92.9332	241	Polysome	Rep1
ENSG00000184500	PROS1	77.6763	23	Polysome	Rep1
ENSG00000184508	HDDC3	77.6967	143	Polysome	Rep1
ENSG00000184557	SOCS3	86.6401	34	Polysome	Rep1
ENSG00000184574	LPAR5	54.6016	13	Polysome	Rep1
ENSG00000184575	XPOT	84.8391	87	Polysome	Rep1
ENSG00000184584	STING1	57.2314	31	Polysome	Rep1
ENSG00000184640	SEPTIN9	79.5181	98	Polysome	Rep1
ENSG00000184678	H2BC21	106.891	37	Polysome	Rep1
ENSG00000184702	SEPTIN5	99.7891	1311	Polysome	Rep1
ENSG00000184743	ATL3	84.2968	41	Polysome	Rep1
ENSG00000184752	NDUFA12	83.2735	341	Polysome	Rep1
ENSG00000184785	SMIM10	64.6194	15	Polysome	Rep1
ENSG00000184787	UBE2G2	86.0159	98	Polysome	Rep1
ENSG00000184792	OSBP2	99.83	81	Polysome	Rep1
ENSG00000184831	APOO	54.0797	61	Polysome	Rep1
ENSG00000184840	TMED9	88.8299	374	Polysome	Rep1
ENSG00000184857	TMEM186	97.8039	19	Polysome	Rep1
ENSG00000184863	RBM33	84.2354	11	Polysome	Rep1
ENSG00000184897	H1-10	75.3637	237	Polysome	Rep1
ENSG00000184900	SUMO3	92.2834	436	Polysome	Rep1
ENSG00000184903	IMMP2L	94.7034	17	Polysome	Rep1
ENSG00000184916	JAG2	52.9183	12	Polysome	Rep1
ENSG00000184922	FMNL1	130.344	10	Polysome	Rep1
ENSG00000184924	PTRHD1	71.7311	119	Polysome	Rep1
ENSG00000184937	WT1	67.0906	18	Polysome	Rep1
ENSG00000184967	NOC4L	69.2752	101	Polysome	Rep1
ENSG00000184983	NDUFA6	76.0186	501	Polysome	Rep1
ENSG00000184990	SIVA1	72.386	265	Polysome	Rep1
ENSG00000185000	DGAT1	77.6456	63	Polysome	Rep1
ENSG00000185009	AP3M1	83.6726	43	Polysome	Rep1
ENSG00000185019	UBOX5	83.2684	26	Polysome	Rep1
ENSG00000185024	BRF1	109.556	12	Polysome	Rep1
ENSG00000185033	SEMA4B	122.362	11	Polysome	Rep1
ENSG00000185043	CIB1	99.6867	295	Polysome	Rep1
ENSG00000185049	NELFA	86.6964	64	Polysome	Rep1
ENSG00000185055	EFCAB10	106.062	17	Polysome	Rep1
ENSG00000185085	INTS5	75.8446	78	Polysome	Rep1
ENSG00000185088	RPS27L	73.1636	349	Polysome	Rep1
ENSG00000185104	FAF1	62.2044	157	Polysome	Rep1
ENSG00000185115	NSMCE3	71.0966	28	Polysome	Rep1
ENSG00000185122	HSF1	72.6264	198	Polysome	Rep1
ENSG00000185127	C6orf120	85.9903	54	Polysome	Rep1
ENSG00000185129	PURA	46.9373	11	Polysome	Rep1
ENSG00000185163	DDX51	88.3387	11	Polysome	Rep1
ENSG00000185187	SIGIRR	77.6251	138	Polysome	Rep1
ENSG00000185201	IFITM2	86.7936	1980	Polysome	Rep1
ENSG00000185215	TNFAIP2	123.856	11	Polysome	Rep1
ENSG00000185222	TCEAL9	57.6918	47	Polysome	Rep1
ENSG00000185236	RAB11B	79.4465	122	Polysome	Rep1
ENSG00000185238	PRMT3	81.1093	34	Polysome	Rep1
ENSG00000185252	ZNF74	87.6736	36	Polysome	Rep1
ENSG00000185262	UBALD2	85.187	204	Polysome	Rep1
ENSG00000185269	NOTUM	86.6401	13	Polysome	Rep1
ENSG00000185298	CCDC137	89.4387	40	Polysome	Rep1
ENSG00000185305	ARL15	101.749	22	Polysome	Rep1
ENSG00000185324	CDK10	124.44	16	Polysome	Rep1
ENSG00000185340	GAS2L1	75.1181	31	Polysome	Rep1
ENSG00000185344	ATP6V0A2	85.4224	27	Polysome	Rep1
ENSG00000185347	TEDC1	118.443	13	Polysome	Rep1
ENSG00000185359	HGS	53.3634	55	Polysome	Rep1
ENSG00000185379	RAD51D	73.1176	20	Polysome	Rep1
ENSG00000185414	MRPL30	85.8061	112	Polysome	Rep1
ENSG00000185420	SMYD3	114.089	102	Polysome	Rep1
ENSG00000185475	TMEM179B	65.5557	184	Polysome	Rep1
ENSG00000185480	PARPBP	52.8006	27	Polysome	Rep1
ENSG00000185499	MUC1	71.7464	10	Polysome	Rep1
ENSG00000185504	FAAP100	107.238	49	Polysome	Rep1
ENSG00000185551	NR2F2	63.2379	25	Polysome	Rep1
ENSG00000185559	DLK1	98.0751	32	Polysome	Rep1
ENSG00000185591	SP1	153.454	10	Polysome	Rep1
ENSG00000185608	MRPL40	70.1501	594	Polysome	Rep1
ENSG00000185614	INKA1	70.9022	21	Polysome	Rep1
ENSG00000185619	PCGF3	104.256	40	Polysome	Rep1
ENSG00000185624	P4HB	85.228	401	Polysome	Rep1
ENSG00000185627	PSMD13	76.6121	348	Polysome	Rep1
ENSG00000185651	UBE2L3	90.6206	359	Polysome	Rep1
ENSG00000185658	BRWD1	99.523	61	Polysome	Rep1
ENSG00000185686	PRAME	80.613	560	Polysome	Rep1
ENSG00000185721	DRG1	72.3297	66	Polysome	Rep1
ENSG00000185728	YTHDF3	76.6223	17	Polysome	Rep1
ENSG00000185798	WDR53	81.2321	10	Polysome	Rep1
ENSG00000185800	DMWD	75.86	18	Polysome	Rep1
ENSG00000185803	SLC52A2	66.9933	128	Polysome	Rep1
ENSG00000185808	PIGP	58.7867	63	Polysome	Rep1
ENSG00000185811	IKZF1	68.2008	45	Polysome	Rep1
ENSG00000185813	PCYT2	85.668	186	Polysome	Rep1
ENSG00000185818	NAT8L	117.973	12	Polysome	Rep1
ENSG00000185825	BCAP31	71.6697	353	Polysome	Rep1
ENSG00000185838	GNB1L	81.8	101	Polysome	Rep1
ENSG00000185842	DNAH14	70.8357	48	Polysome	Rep1
ENSG00000185883	ATP6V0C	86.3945	796	Polysome	Rep1
ENSG00000185885	IFITM1	86.4661	1740	Polysome	Rep1
ENSG00000185896	LAMP1	76.1311	102	Polysome	Rep1
ENSG00000185909	KLHDC8B	73.5218	50	Polysome	Rep1
ENSG00000185917	SETD4	77.9014	14	Polysome	Rep1
ENSG00000185989	RASA3	133.946	11	Polysome	Rep1
ENSG00000186010	NDUFA13	70.5287	1058	Polysome	Rep1
ENSG00000186063	AIDA	84.9977	22	Polysome	Rep1
ENSG00000186111	PIP5K1C	86.3638	15	Polysome	Rep1
ENSG00000186132	C2orf76	85.9954	17	Polysome	Rep1
ENSG00000186141	POLR3C	62.3784	33	Polysome	Rep1
ENSG00000186184	POLR1D	83.4987	195	Polysome	Rep1
ENSG00000186187	ZNRF1	65.704	86	Polysome	Rep1
ENSG00000186193	SAPCD2	72.7748	72	Polysome	Rep1
ENSG00000186197	EDARADD	88.6917	18	Polysome	Rep1
ENSG00000186222	BLOC1S4	91.8281	81	Polysome	Rep1
ENSG00000186230	ZNF749	72.6622	24	Polysome	Rep1
ENSG00000186283	TOR3A	82.6289	142	Polysome	Rep1
ENSG00000186298	PPP1CC	85.6987	335	Polysome	Rep1
ENSG00000186314	PRELID2	70.278	19	Polysome	Rep1
ENSG00000186350	RXRA	58.8277	24	Polysome	Rep1
ENSG00000186395	KRT10	92.9025	548	Polysome	Rep1
ENSG00000186432	KPNA4	89.9452	33	Polysome	Rep1
ENSG00000186468	RPS23	60.9049	2145	Polysome	Rep1
ENSG00000186480	INSIG1	92.7029	318	Polysome	Rep1
ENSG00000186501	TMEM222	89.6894	115	Polysome	Rep1
ENSG00000186575	NF2	98.5305	31	Polysome	Rep1
ENSG00000186577	SMIM29	79.6205	38	Polysome	Rep1
ENSG00000186591	UBE2H	130.784	17	Polysome	Rep1
ENSG00000186625	KATNA1	101.232	30	Polysome	Rep1
ENSG00000186635	ARAP1	77.4614	36	Polysome	Rep1
ENSG00000186652	PRG2	72.5702	33	Polysome	Rep1
ENSG00000186654	PRR5	116.908	21	Polysome	Rep1
ENSG00000186660	ZFP91	103.708	32	Polysome	Rep1
ENSG00000186665	C17orf58	88.0675	58	Polysome	Rep1
ENSG00000186666	BCDIN3D	120.966	16	Polysome	Rep1
ENSG00000186687	LYRM7	90.8508	42	Polysome	Rep1
ENSG00000186716	BCR	96.3407	25	Polysome	Rep1
ENSG00000186767	SPIN4	126.512	12	Polysome	Rep1
ENSG00000186792	HYAL3	69.9506	30	Polysome	Rep1
ENSG00000186834	HEXIM1	68.1189	13	Polysome	Rep1
ENSG00000186866	POFUT2	155.24	15	Polysome	Rep1
ENSG00000186918	ZNF395	47.6894	12	Polysome	Rep1
ENSG00000186998	EMID1	84.2968	10	Polysome	Rep1
ENSG00000187010	RHD	70.4162	16	Polysome	Rep1
ENSG00000187024	PTRH1	84.9312	41	Polysome	Rep1
ENSG00000187051	RPS19BP1	84.3582	211	Polysome	Rep1
ENSG00000187091	PLCD1	58.5207	105	Polysome	Rep1
ENSG00000187109	NAP1L1	80.5312	138	Polysome	Rep1
ENSG00000187118	CMC1	79.1651	162	Polysome	Rep1
ENSG00000187134	AKR1C1	60.5161	19	Polysome	Rep1
ENSG00000187147	RNF220	79.8661	139	Polysome	Rep1
ENSG00000187193	MT1X	59.5951	11	Polysome	Rep1
ENSG00000187266	EPOR	82.8489	36	Polysome	Rep1
ENSG00000187325	TAF9B	68.958	16	Polysome	Rep1
ENSG00000187446	CHP1	94.4067	55	Polysome	Rep1
ENSG00000187479	C11orf96	80.393	10	Polysome	Rep1
ENSG00000187522	HSPA14	61.1607	127	Polysome	Rep1
ENSG00000187531	SIRT7	111.424	47	Polysome	Rep1
ENSG00000187555	USP7	82.5726	38	Polysome	Rep1
ENSG00000187601	MAGEH1	91.429	11	Polysome	Rep1
ENSG00000187608	ISG15	56.9039	59	Polysome	Rep1
ENSG00000187609	EXD3	102.797	14	Polysome	Rep1
ENSG00000187630	DHRS4L2	58.5207	11	Polysome	Rep1
ENSG00000187688	TRPV2	77.2976	28	Polysome	Rep1
ENSG00000187699	C2orf88	73.7981	147	Polysome	Rep1
ENSG00000187713	TMEM203	97.8756	127	Polysome	Rep1
ENSG00000187736	NHEJ1	89.0857	12	Polysome	Rep1
ENSG00000187741	FANCA	112.13	27	Polysome	Rep1
ENSG00000187772	LIN28B	109.254	21	Polysome	Rep1
ENSG00000187778	MCRS1	78.9758	126	Polysome	Rep1
ENSG00000187796	CARD9	67.6482	52	Polysome	Rep1
ENSG00000187800	PEAR1	110.83	12	Polysome	Rep1
ENSG00000187837	H1-2	83.207	1946	Polysome	Rep1
ENSG00000187838	PLSCR3	108.922	20	Polysome	Rep1
ENSG00000187840	EIF4EBP1	96.6681	500	Polysome	Rep1
ENSG00000187866	PABIR1	84.307	18	Polysome	Rep1
ENSG00000187954	CYHR1	74.2688	69	Polysome	Rep1
ENSG00000187997	C17orf99	66.3691	32	Polysome	Rep1
ENSG00000188010	MORN2	70.9943	34	Polysome	Rep1
ENSG00000188021	UBQLN2	55.8551	12	Polysome	Rep1
ENSG00000188026	RILPL1	56.7914	13	Polysome	Rep1
ENSG00000188070	ZFTA	100.843	14	Polysome	Rep1
ENSG00000188130	MAPK12	81.9024	33	Polysome	Rep1
ENSG00000188157	AGRN	75.5786	25	Polysome	Rep1
ENSG00000188171	ZNF626	133.741	10	Polysome	Rep1
ENSG00000188186	LAMTOR4	81.5237	401	Polysome	Rep1
ENSG00000188191	PRKAR1B	88.3285	46	Polysome	Rep1
ENSG00000188223		81.7489	109	Polysome	Rep1
ENSG00000188229	TUBB4B	64.6194	371	Polysome	Rep1
ENSG00000188243	COMMD6	80.9968	122	Polysome	Rep1
ENSG00000188290	HES4	75.1232	76	Polysome	Rep1
ENSG00000188313	PLSCR1	79.9888	38	Polysome	Rep1
ENSG00000188342	GTF2F2	82.854	46	Polysome	Rep1
ENSG00000188428	BLOC1S5	83.4526	22	Polysome	Rep1
ENSG00000188486	H2AX	90.6513	496	Polysome	Rep1
ENSG00000188493	C19orf54	109.039	15	Polysome	Rep1
ENSG00000188529	SRSF10	82.8335	111	Polysome	Rep1
ENSG00000188536	HBA2	72.345	209	Polysome	Rep1
ENSG00000188554	NBR1	85.6475	31	Polysome	Rep1
ENSG00000188603	CLN3	58.1574	72	Polysome	Rep1
ENSG00000188612	SUMO2	96.4532	13	Polysome	Rep1
ENSG00000188647	PTAR1	173.326	10	Polysome	Rep1
ENSG00000188672	RHCE	42.0256	32	Polysome	Rep1
ENSG00000188677	PARVB	75.7576	56	Polysome	Rep1
ENSG00000188690	UROS	80.7051	63	Polysome	Rep1
ENSG00000188706	ZDHHC9	75.3279	22	Polysome	Rep1
ENSG00000188707	ZBED6CL	96.5146	17	Polysome	Rep1
ENSG00000188725	SMIM15	75.7832	86	Polysome	Rep1
ENSG00000188735	TMEM120B	85.2894	11	Polysome	Rep1
ENSG00000188739	RBM34	74.6474	43	Polysome	Rep1
ENSG00000188807	TMEM201	107.105	51	Polysome	Rep1
ENSG00000188846	RPL14	72.7185	146	Polysome	Rep1
ENSG00000188895	MSL1	93.8592	46	Polysome	Rep1
ENSG00000188917	TRMT2B	61.4012	20	Polysome	Rep1
ENSG00000188938	FAM120AOS	76.9293	43	Polysome	Rep1
ENSG00000188976	NOC2L	81.493	131	Polysome	Rep1
ENSG00000188986	NELFB	85.1768	145	Polysome	Rep1
ENSG00000189007	ADAT2	83.0075	25	Polysome	Rep1
ENSG00000189043	NDUFA4	88.8555	296	Polysome	Rep1
ENSG00000189046	ALKBH2	51.675	57	Polysome	Rep1
ENSG00000189050	RNFT1	40.2861	21	Polysome	Rep1
ENSG00000189067	LITAF	58.6588	10	Polysome	Rep1
ENSG00000189077	TMEM120A	81.3293	57	Polysome	Rep1
ENSG00000189091	SF3B3	115.967	25	Polysome	Rep1
ENSG00000189114	BLOC1S3	105.785	17	Polysome	Rep1
ENSG00000189159	JPT1	65.4329	462	Polysome	Rep1
ENSG00000189171	S100A13	88.5587	66	Polysome	Rep1
ENSG00000189180	ZNF33A	96.6272	17	Polysome	Rep1
ENSG00000189227	C15orf61	91.4392	93	Polysome	Rep1
ENSG00000189241	TSPYL1	84.7573	23	Polysome	Rep1
ENSG00000189266	PNRC2	59.0426	16	Polysome	Rep1
ENSG00000189283	FHIT	106.676	12	Polysome	Rep1
ENSG00000189306	RRP7A	78.9298	146	Polysome	Rep1
ENSG00000189308	LIN54	51.4704	11	Polysome	Rep1
ENSG00000189337	KAZN	73.3683	19	Polysome	Rep1
ENSG00000189339	SLC35E2B	69.5873	12	Polysome	Rep1
ENSG00000189376	C8orf76	73.8237	48	Polysome	Rep1
ENSG00000196072	BLOC1S2	88.9424	49	Polysome	Rep1
ENSG00000196151	WDSUB1	59.416	10	Polysome	Rep1
ENSG00000196154	S100A4	75.5683	13	Polysome	Rep1
ENSG00000196182	STK40	99.0319	117	Polysome	Rep1
ENSG00000196187	TMEM63A	60.1988	13	Polysome	Rep1
ENSG00000196227	FAM217B	95.0002	15	Polysome	Rep1
ENSG00000196230	TUBB	82.5572	1225	Polysome	Rep1
ENSG00000196236	XPNPEP3	82.4447	31	Polysome	Rep1
ENSG00000196262	PPIA	117.978	64	Polysome	Rep1
ENSG00000196290	NIF3L1	82.5675	29	Polysome	Rep1
ENSG00000196305	IARS1	62.4603	164	Polysome	Rep1
ENSG00000196312	MFSD14C	93.1634	18	Polysome	Rep1
ENSG00000196323	ZBTB44	56.909	10	Polysome	Rep1
ENSG00000196352	CD55	74.6678	77	Polysome	Rep1
ENSG00000196363	WDR5	91.9355	94	Polysome	Rep1
ENSG00000196365	LONP1	103.524	87	Polysome	Rep1
ENSG00000196371	FUT4	93.1583	15	Polysome	Rep1
ENSG00000196372	ASB13	55.6965	14	Polysome	Rep1
ENSG00000196396	PTPN1	84.1689	36	Polysome	Rep1
ENSG00000196405	EVL	107.765	42	Polysome	Rep1
ENSG00000196411	EPHB4	115.962	44	Polysome	Rep1
ENSG00000196418	ZNF124	62.5217	10	Polysome	Rep1
ENSG00000196419	XRCC6	90.2522	35	Polysome	Rep1
ENSG00000196428	TSC22D2	103.104	10	Polysome	Rep1
ENSG00000196449	YRDC	87.6327	168	Polysome	Rep1
ENSG00000196453	ZNF777	83.7852	39	Polysome	Rep1
ENSG00000196456	ZNF775	95.7779	258	Polysome	Rep1
ENSG00000196465	MYL6B	82.1428	140	Polysome	Rep1
ENSG00000196470	SIAH1	75.64	21	Polysome	Rep1
ENSG00000196476	C20orf96	88.5229	10	Polysome	Rep1
ENSG00000196497	IPO4	65.4789	72	Polysome	Rep1
ENSG00000196498	NCOR2	85.9136	27	Polysome	Rep1
ENSG00000196504	PRPF40A	48.5848	30	Polysome	Rep1
ENSG00000196505	GDAP2	54.9648	14	Polysome	Rep1
ENSG00000196510	ANAPC7	94.6727	73	Polysome	Rep1
ENSG00000196511	TPK1	53.2611	11	Polysome	Rep1
ENSG00000196517	SLC6A9	90.9378	13	Polysome	Rep1
ENSG00000196531	NACA	77.7172	474	Polysome	Rep1
ENSG00000196544	BORCS6	101.518	15	Polysome	Rep1
ENSG00000196547	MAN2A2	107.945	18	Polysome	Rep1
ENSG00000196565	HBG2	83.2224	29073	Polysome	Rep1
ENSG00000196576	PLXNB2	88.7992	10	Polysome	Rep1
ENSG00000196584	XRCC2	93.1174	17	Polysome	Rep1
ENSG00000196591	HDAC2	70.5645	75	Polysome	Rep1
ENSG00000196636	SDHAF3	73.5423	317	Polysome	Rep1
ENSG00000196642	RABL6	83.6828	183	Polysome	Rep1
ENSG00000196655	TRAPPC4	85.0949	132	Polysome	Rep1
ENSG00000196670	ZFP62	74.0641	14	Polysome	Rep1
ENSG00000196678	ERI2	97.1695	23	Polysome	Rep1
ENSG00000196683	TOMM7	79.6819	585	Polysome	Rep1
ENSG00000196704	AMZ2	83.6931	51	Polysome	Rep1
ENSG00000196715	VKORC1L1	78.8939	101	Polysome	Rep1
ENSG00000196730	DAPK1	94.5244	32	Polysome	Rep1
ENSG00000196743	GM2A	116.806	15	Polysome	Rep1
ENSG00000196776	CD47	61.2835	77	Polysome	Rep1
ENSG00000196787	H2AC11	71.1478	36	Polysome	Rep1
ENSG00000196793	ZNF239	50.5648	12	Polysome	Rep1
ENSG00000196821	ILRUN	86.7015	65	Polysome	Rep1
ENSG00000196850	PPTC7	109.49	19	Polysome	Rep1
ENSG00000196914	ARHGEF12	63.4835	21	Polysome	Rep1
ENSG00000196923	PDLIM7	94.7239	82	Polysome	Rep1
ENSG00000196924	FLNA	86.4457	61	Polysome	Rep1
ENSG00000196943	NOP9	92.8309	15	Polysome	Rep1
ENSG00000196950	SLC39A10	114.565	10	Polysome	Rep1
ENSG00000196961	AP2A1	83.9642	140	Polysome	Rep1
ENSG00000196967	ZNF585A	53.2406	18	Polysome	Rep1
ENSG00000196976	LAGE3	74.4939	434	Polysome	Rep1
ENSG00000196998	WDR45	105.115	60	Polysome	Rep1
ENSG00000197006	METTL9	93.8848	106	Polysome	Rep1
ENSG00000197008	ZNF138	83.5703	17	Polysome	Rep1
ENSG00000197019	SERTAD1	94.1253	20	Polysome	Rep1
ENSG00000197021	EOLA2	85.627	61	Polysome	Rep1
ENSG00000197024	ZNF398	80.127	12	Polysome	Rep1
ENSG00000197045	GMFB	74.3455	18	Polysome	Rep1
ENSG00000197061	H4C3	12.9648	47	Polysome	Rep1
ENSG00000197063	MAFG	119.6	36	Polysome	Rep1
ENSG00000197070	ARRDC1	52.8262	40	Polysome	Rep1
ENSG00000197081	IGF2R	88.5843	12	Polysome	Rep1
ENSG00000197111	PCBP2	95.829	215	Polysome	Rep1
ENSG00000197114	ZGPAT	95.2355	15	Polysome	Rep1
ENSG00000197136	PCNX3	143.391	13	Polysome	Rep1
ENSG00000197150	ABCB8	99.7021	108	Polysome	Rep1
ENSG00000197153	H3C12	78.9246	21	Polysome	Rep1
ENSG00000197157	SND1	75.7576	50	Polysome	Rep1
ENSG00000197170	PSMD12	60.6593	82	Polysome	Rep1
ENSG00000197183	NOL4L	71.4753	13	Polysome	Rep1
ENSG00000197208	SLC22A4	77.4256	10	Polysome	Rep1
ENSG00000197217	ENTPD4	91.5364	14	Polysome	Rep1
ENSG00000197226	TBC1D9B	96.5351	22	Polysome	Rep1
ENSG00000197265	GTF2E2	61.7337	60	Polysome	Rep1
ENSG00000197283	SYNGAP1	77.267	20	Polysome	Rep1
ENSG00000197312	DDI2	84.8698	16	Polysome	Rep1
ENSG00000197324	LRP10	75.6195	54	Polysome	Rep1
ENSG00000197343	ZNF655	102.859	89	Polysome	Rep1
ENSG00000197345	MRPL21	75.1181	576	Polysome	Rep1
ENSG00000197375	SLC22A5	74.9953	16	Polysome	Rep1
ENSG00000197386	HTT	43.3456	11	Polysome	Rep1
ENSG00000197417	SHPK	124.593	10	Polysome	Rep1
ENSG00000197448	GSTK1	92.5239	312	Polysome	Rep1
ENSG00000197451	HNRNPAB	80.1474	518	Polysome	Rep1
ENSG00000197457	STMN3	103.565	67	Polysome	Rep1
ENSG00000197465	GYPE	90.8099	82	Polysome	Rep1
ENSG00000197471	SPN	84.4401	71	Polysome	Rep1
ENSG00000197472	ZNF695	73.5627	15	Polysome	Rep1
ENSG00000197483	ZNF628	75.6246	14	Polysome	Rep1
ENSG00000197498	RPF2	70.1348	90	Polysome	Rep1
ENSG00000197548	ATG7	69.7562	13	Polysome	Rep1
ENSG00000197562	RAB40C	97.0365	35	Polysome	Rep1
ENSG00000197568	HHLA3	100.536	25	Polysome	Rep1
ENSG00000197586	ENTPD6	131.091	27	Polysome	Rep1
ENSG00000197601	FAR1	100.997	12	Polysome	Rep1
ENSG00000197620	EOLA1	108.431	12	Polysome	Rep1
ENSG00000197622	CDC42SE1	117.778	55	Polysome	Rep1
ENSG00000197713	RPE	92.795	22	Polysome	Rep1
ENSG00000197721	CR1L	73.972	70	Polysome	Rep1
ENSG00000197728	RPS26	66.3589	42	Polysome	Rep1
ENSG00000197746	PSAP	103.345	480	Polysome	Rep1
ENSG00000197756	RPL37A	59.4826	1038	Polysome	Rep1
ENSG00000197766	CFD	71.3166	146	Polysome	Rep1
ENSG00000197771	MCMBP	70.7999	46	Polysome	Rep1
ENSG00000197780	TAF13	100.669	22	Polysome	Rep1
ENSG00000197782	ZNF780A	87.1824	21	Polysome	Rep1
ENSG00000197785	ATAD3A	84.1126	158	Polysome	Rep1
ENSG00000197798	FAM118B	72.0278	25	Polysome	Rep1
ENSG00000197818	SLC9A8	88.001	11	Polysome	Rep1
ENSG00000197858	GPAA1	77.9116	99	Polysome	Rep1
ENSG00000197879	MYO1C	128.466	10	Polysome	Rep1
ENSG00000197894	ADH5	74.3251	98	Polysome	Rep1
ENSG00000197905	TEAD4	71.1734	54	Polysome	Rep1
ENSG00000197912	SPG7	92.3601	27	Polysome	Rep1
ENSG00000197930	ERO1A	85.8931	25	Polysome	Rep1
ENSG00000197956	S100A6	75.7627	47	Polysome	Rep1
ENSG00000197961	ZNF121	90.9071	14	Polysome	Rep1
ENSG00000197965	MPZL1	79.2981	100	Polysome	Rep1
ENSG00000197976	AKAP17A	137.63	11	Polysome	Rep1
ENSG00000197982	C1orf122	81.8	257	Polysome	Rep1
ENSG00000197993	KEL	112.426	23	Polysome	Rep1
ENSG00000198010	DLGAP2	96.8728	31	Polysome	Rep1
ENSG00000198015	MRPL42	79.8149	199	Polysome	Rep1
ENSG00000198026	ZNF335	128.604	11	Polysome	Rep1
ENSG00000198034	RPS4X	83.2838	1060	Polysome	Rep1
ENSG00000198039	ZNF273	106.578	24	Polysome	Rep1
ENSG00000198042	MAK16	112.472	26	Polysome	Rep1
ENSG00000198055	GRK6	83.78	160	Polysome	Rep1
ENSG00000198056	PRIM1	80.5312	63	Polysome	Rep1
ENSG00000198060	MARCHF5	69.8073	35	Polysome	Rep1
ENSG00000198087	CD2AP	100.618	18	Polysome	Rep1
ENSG00000198113	TOR4A	105.494	46	Polysome	Rep1
ENSG00000198130	HIBCH	68.5743	14	Polysome	Rep1
ENSG00000198131	ZNF544	83.1866	32	Polysome	Rep1
ENSG00000198146	ZNF770	83.1405	23	Polysome	Rep1
ENSG00000198162	MAN1A2	67.9194	14	Polysome	Rep1
ENSG00000198168	SVIP	94.7955	117	Polysome	Rep1
ENSG00000198171	DDRGK1	56.6481	51	Polysome	Rep1
ENSG00000198176	TFDP1	109.664	101	Polysome	Rep1
ENSG00000198189	HSD17B11	67.8682	72	Polysome	Rep1
ENSG00000198218	QRICH1	123.048	10	Polysome	Rep1
ENSG00000198231	DDX42	97.3895	18	Polysome	Rep1
ENSG00000198242	RPL23A	98.8784	32	Polysome	Rep1
ENSG00000198252	STYX	77.5535	28	Polysome	Rep1
ENSG00000198258	UBL5	75.5479	424	Polysome	Rep1
ENSG00000198276	UCKL1	96.0234	33	Polysome	Rep1
ENSG00000198301	SDAD1	76.4381	15	Polysome	Rep1
ENSG00000198336	MYL4	86.3126	377	Polysome	Rep1
ENSG00000198355	PIM3	95.5937	71	Polysome	Rep1
ENSG00000198356	GET3	65.965	90	Polysome	Rep1
ENSG00000198369	SPRED2	74.1869	36	Polysome	Rep1
ENSG00000198373	WWP2	89.1676	13	Polysome	Rep1
ENSG00000198380	GFPT1	92.1146	10	Polysome	Rep1
ENSG00000198400	NTRK1	95.3072	22	Polysome	Rep1
ENSG00000198431	TXNRD1	79.1088	985	Polysome	Rep1
ENSG00000198435	NRARP	75.599	25	Polysome	Rep1
ENSG00000198464	ZNF480	111.403	28	Polysome	Rep1
ENSG00000198478	SH3BGRL2	87.4178	29	Polysome	Rep1
ENSG00000198492	YTHDF2	69.4543	24	Polysome	Rep1
ENSG00000198498	TMA16	71.0864	40	Polysome	Rep1
ENSG00000198517	MAFK	109.408	13	Polysome	Rep1
ENSG00000198522	GPN1	104.066	64	Polysome	Rep1
ENSG00000198538	ZNF28	70.4366	14	Polysome	Rep1
ENSG00000198546	ZNF511	75.3381	142	Polysome	Rep1
ENSG00000198563	DDX39B	63.6626	222	Polysome	Rep1
ENSG00000198574	SH2D1B	95.4248	14	Polysome	Rep1
ENSG00000198585	NUDT16	102.214	45	Polysome	Rep1
ENSG00000198586	TLK1	77.4153	24	Polysome	Rep1
ENSG00000198612	COPS8	75.2511	47	Polysome	Rep1
ENSG00000198646	NCOA6	49.4955	11	Polysome	Rep1
ENSG00000198663	C6orf89	91.8178	111	Polysome	Rep1
ENSG00000198668	CALM1	86.8038	109	Polysome	Rep1
ENSG00000198677	TTC37	63.7189	19	Polysome	Rep1
ENSG00000198681	MAGEA1	100.618	35	Polysome	Rep1
ENSG00000198689	SLC9A6	81.3703	11	Polysome	Rep1
ENSG00000198700	IPO9	91.0043	34	Polysome	Rep1
ENSG00000198715	GLMP	102.951	33	Polysome	Rep1
ENSG00000198720	ANKRD13B	126.926	11	Polysome	Rep1
ENSG00000198721	ECI2	61.6417	179	Polysome	Rep1
ENSG00000198728	LDB1	99.8812	26	Polysome	Rep1
ENSG00000198729	PPP1R14C	120.121	31	Polysome	Rep1
ENSG00000198736	MSRB1	86.1591	83	Polysome	Rep1
ENSG00000198740	ZNF652	53.5016	12	Polysome	Rep1
ENSG00000198742	SMURF1	76.7042	11	Polysome	Rep1
ENSG00000198746	GPATCH3	73.005	30	Polysome	Rep1
ENSG00000198755	RPL10A	80.214	65	Polysome	Rep1
ENSG00000198756	COLGALT2	103.099	10	Polysome	Rep1
ENSG00000198771	RCSD1	78.3618	43	Polysome	Rep1
ENSG00000198791	CNOT7	70.9636	111	Polysome	Rep1
ENSG00000198792	TMEM184B	84.481	33	Polysome	Rep1
ENSG00000198793	MTOR	71.506	26	Polysome	Rep1
ENSG00000198805	PNP	83.8466	126	Polysome	Rep1
ENSG00000198815	FOXJ3	93.1123	16	Polysome	Rep1
ENSG00000198818	SFT2D1	65.2436	301	Polysome	Rep1
ENSG00000198824	CHAMP1	61.3142	29	Polysome	Rep1
ENSG00000198826	ARHGAP11A	73.5934	27	Polysome	Rep1
ENSG00000198832	SELENOM	83.4526	10	Polysome	Rep1
ENSG00000198833	UBE2J1	74.412	59	Polysome	Rep1
ENSG00000198836	OPA1	79.4567	29	Polysome	Rep1
ENSG00000198837	DENND4B	135.895	30	Polysome	Rep1
ENSG00000198841	KTI12	66.0622	48	Polysome	Rep1
ENSG00000198843	SELENOT	115.333	43	Polysome	Rep1
ENSG00000198856	OSTC	78.0293	382	Polysome	Rep1
ENSG00000198858	R3HDM4	110.994	205	Polysome	Rep1
ENSG00000198860	TSEN15	63.0742	163	Polysome	Rep1
ENSG00000198876	DCAF12	89.8941	78	Polysome	Rep1
ENSG00000198885	ITPRIPL1	68.7841	10	Polysome	Rep1
ENSG00000198890	PRMT6	87.2336	60	Polysome	Rep1
ENSG00000198898	CAPZA2	89.8941	161	Polysome	Rep1
ENSG00000198901	PRC1	85.9545	35	Polysome	Rep1
ENSG00000198909	MAP3K3	78.5358	11	Polysome	Rep1
ENSG00000198911	SREBF2	104.302	61	Polysome	Rep1
ENSG00000198912	C1orf174	89.495	67	Polysome	Rep1
ENSG00000198915	RASGEF1A	85.8215	37	Polysome	Rep1
ENSG00000198917	SPOUT1	88.0215	46	Polysome	Rep1
ENSG00000198918	RPL39	76.8065	12	Polysome	Rep1
ENSG00000198925	ATG9A	68.4771	85	Polysome	Rep1
ENSG00000198930	CSAG1	75.0874	105	Polysome	Rep1
ENSG00000198931	APRT	70.4622	1034	Polysome	Rep1
ENSG00000198933	TBKBP1	60.1784	13	Polysome	Rep1
ENSG00000198937	CCDC167	76.2539	79	Polysome	Rep1
ENSG00000198951	NAGA	87.2233	27	Polysome	Rep1
ENSG00000198952	SMG5	114.012	84	Polysome	Rep1
ENSG00000198954	KIFBP	60.9458	12	Polysome	Rep1
ENSG00000198959	TGM2	73.4195	61	Polysome	Rep1
ENSG00000198960	ARMCX6	82.3475	14	Polysome	Rep1
ENSG00000198961	PJA2	52.6471	11	Polysome	Rep1
ENSG00000198964	SGMS1	76.1823	64	Polysome	Rep1
ENSG00000203485	INF2	71.946	35	Polysome	Rep1
ENSG00000203546		79.1139	32	Polysome	Rep1
ENSG00000203618	GP1BB	100.111	1100	Polysome	Rep1
ENSG00000203666	EFCAB2	85.1256	35	Polysome	Rep1
ENSG00000203667	COX20	88.6866	76	Polysome	Rep1
ENSG00000203668	CHML	78.6432	22	Polysome	Rep1
ENSG00000203705	TATDN3	85.2536	68	Polysome	Rep1
ENSG00000203727	SAMD5	92.4625	65	Polysome	Rep1
ENSG00000203760	CENPW	82.9256	245	Polysome	Rep1
ENSG00000203778	FAM229B	78.8735	12	Polysome	Rep1
ENSG00000203791	EEF1AKMT2	101.866	27	Polysome	Rep1
ENSG00000203879	GDI1	86.1284	28	Polysome	Rep1
ENSG00000203880	PCMTD2	96.6067	18	Polysome	Rep1
ENSG00000203883	SOX18	72.959	32	Polysome	Rep1
ENSG00000203907	OOEP	83.207	108	Polysome	Rep1
ENSG00000203950	RTL8A	105.12	107	Polysome	Rep1
ENSG00000204070	SYS1	89.229	38	Polysome	Rep1
ENSG00000204120	GIGYF2	89.9197	10	Polysome	Rep1
ENSG00000204160	ZDHHC18	92.4932	38	Polysome	Rep1
ENSG00000204161	TMEM273	99.6458	29	Polysome	Rep1
ENSG00000204178	MACO1	86.9419	16	Polysome	Rep1
ENSG00000204209	DAXX	94.4272	69	Polysome	Rep1
ENSG00000204220	PFDN6	54.0388	162	Polysome	Rep1
ENSG00000204227	RING1	59.8663	66	Polysome	Rep1
ENSG00000204228	HSD17B8	72.652	33	Polysome	Rep1
ENSG00000204231	RXRB	79.0935	16	Polysome	Rep1
ENSG00000204237	OXLD1	90.4671	73	Polysome	Rep1
ENSG00000204256	BRD2	142.889	35	Polysome	Rep1
ENSG00000204267	TAP2	76.5046	38	Polysome	Rep1
ENSG00000204272	NBDY	109.633	27	Polysome	Rep1
ENSG00000204308	RNF5	85.5657	28	Polysome	Rep1
ENSG00000204310	AGPAT1	88.5127	214	Polysome	Rep1
ENSG00000204315	FKBPL	69.0296	52	Polysome	Rep1
ENSG00000204316	MRPL38	77.2772	206	Polysome	Rep1
ENSG00000204344	STK19	113.741	26	Polysome	Rep1
ENSG00000204348	DXO	59.7486	36	Polysome	Rep1
ENSG00000204356	NELFE	63.4835	193	Polysome	Rep1
ENSG00000204370	SDHD	76.6018	131	Polysome	Rep1
ENSG00000204371	EHMT2	83.2838	28	Polysome	Rep1
ENSG00000204385	SLC44A4	90.0731	12	Polysome	Rep1
ENSG00000204386	NEU1	78.7814	98	Polysome	Rep1
ENSG00000204389	HSPA1A	79.5847	34	Polysome	Rep1
ENSG00000204392	LSM2	81.4316	813	Polysome	Rep1
ENSG00000204394	VARS1	79.4209	150	Polysome	Rep1
ENSG00000204406	MBD5	107.218	22	Polysome	Rep1
ENSG00000204422		62.8031	156	Polysome	Rep1
ENSG00000204427	ABHD16A	62.8031	156	Polysome	Rep1
ENSG00000204435	CSNK2B	82.6698	1221	Polysome	Rep1
ENSG00000204438	GPANK1	83.2889	64	Polysome	Rep1
ENSG00000204439	C6orf47	92.1657	17	Polysome	Rep1
ENSG00000204444	APOM	113.03	23	Polysome	Rep1
ENSG00000204463	BAG6	64.4966	143	Polysome	Rep1
ENSG00000204469	PRRC2A	67.3208	115	Polysome	Rep1
ENSG00000204498	NFKBIL1	68.3338	15	Polysome	Rep1
ENSG00000204516	MICB	83.0842	18	Polysome	Rep1
ENSG00000204520	MICA	61.8668	24	Polysome	Rep1
ENSG00000204536	CCHCR1	74.1869	15	Polysome	Rep1
ENSG00000204560	DHX16	103.023	25	Polysome	Rep1
ENSG00000204564	C6orf136	102.48	66	Polysome	Rep1
ENSG00000204568	MRPS18B	71.5008	232	Polysome	Rep1
ENSG00000204574	ABCF1	103.744	56	Polysome	Rep1
ENSG00000204576	PRR3	97.3895	58	Polysome	Rep1
ENSG00000204580	DDR1	109.889	17	Polysome	Rep1
ENSG00000204590	GNL1	98.6174	44	Polysome	Rep1
ENSG00000204592	HLA-E	67.3924	28	Polysome	Rep1
ENSG00000204599	TRIM39	132.319	10	Polysome	Rep1
ENSG00000204619	PPP1R11	69.7766	91	Polysome	Rep1
ENSG00000204628	RACK1	71.2808	1569	Polysome	Rep1
ENSG00000204673	AKT1S1	65.9803	129	Polysome	Rep1
ENSG00000204710	SPDYC	88.9834	21	Polysome	Rep1
ENSG00000204713	TRIM27	84.9722	126	Polysome	Rep1
ENSG00000204822	MRPL53	66.4203	138	Polysome	Rep1
ENSG00000204843	DCTN1	112.529	11	Polysome	Rep1
ENSG00000204856	FAM216A	74.0539	37	Polysome	Rep1
ENSG00000204859	ZBTB48	63.8673	16	Polysome	Rep1
ENSG00000204899	MZT1	90.2318	105	Polysome	Rep1
ENSG00000204922	UQCC3	64.7882	124	Polysome	Rep1
ENSG00000204954	C12orf73	80.6744	99	Polysome	Rep1
ENSG00000205060	SLC35B4	67.0803	30	Polysome	Rep1
ENSG00000205084	TMEM231	56.9397	10	Polysome	Rep1
ENSG00000205138	SDHAF1	90.3085	66	Polysome	Rep1
ENSG00000205155	PSENEN	82.9972	102	Polysome	Rep1
ENSG00000205208	C4orf46	116.453	22	Polysome	Rep1
ENSG00000205220	PSMB10	70.1348	147	Polysome	Rep1
ENSG00000205250	E2F4	101.263	139	Polysome	Rep1
ENSG00000205268	PDE7A	92.8769	12	Polysome	Rep1
ENSG00000205302	SNX2	51.0304	43	Polysome	Rep1
ENSG00000205309	NT5M	105.356	19	Polysome	Rep1
ENSG00000205323	SARNP	102.624	50	Polysome	Rep1
ENSG00000205339	IPO7	97.2258	38	Polysome	Rep1
ENSG00000205356	TECPR1	82.2093	11	Polysome	Rep1
ENSG00000205423	CNEP1R1	105.325	10	Polysome	Rep1
ENSG00000205476	CCDC85C	98.776	21	Polysome	Rep1
ENSG00000205531	NAP1L4	88.6969	91	Polysome	Rep1
ENSG00000205544	TMEM256	84.4298	112	Polysome	Rep1
ENSG00000205581	HMGN1	91.122	83	Polysome	Rep1
ENSG00000205629	LCMT1	62.1379	66	Polysome	Rep1
ENSG00000205639	MFSD2B	88.6969	23	Polysome	Rep1
ENSG00000205643	CDPF1	114.207	13	Polysome	Rep1
ENSG00000205659	LIN52	77.5125	10	Polysome	Rep1
ENSG00000205707	ETFRF1	82.8438	33	Polysome	Rep1
ENSG00000205758	CRYZL1	92.2936	16	Polysome	Rep1
ENSG00000205765	C5orf51	103.417	26	Polysome	Rep1
ENSG00000205777	GAGE1	90.8099	74	Polysome	Rep1
ENSG00000205937	RNPS1	97.8653	64	Polysome	Rep1
ENSG00000205981	DNAJC19	71.4036	47	Polysome	Rep1
ENSG00000206053	JPT2	103.754	198	Polysome	Rep1
ENSG00000206172	HBA1	84.2763	757	Polysome	Rep1
ENSG00000206177	HBM	75.1283	339	Polysome	Rep1
ENSG00000206560	ANKRD28	90.0885	10	Polysome	Rep1
ENSG00000206562	METTL6	78.7967	28	Polysome	Rep1
ENSG00000211450	SELENOH	98.8988	408	Polysome	Rep1
ENSG00000211460	TSN	90.9173	145	Polysome	Rep1
ENSG00000211584	SLC48A1	113.046	48	Polysome	Rep1
ENSG00000212127	TAS2R14	102.797	15	Polysome	Rep1
ENSG00000212864	RNF208	73.0204	17	Polysome	Rep1
ENSG00000213015	ZNF580	92.2732	96	Polysome	Rep1
ENSG00000213024	NUP62	88.3592	56	Polysome	Rep1
ENSG00000213064	SFT2D2	112.119	18	Polysome	Rep1
ENSG00000213066	CEP43	76.3511	28	Polysome	Rep1
ENSG00000213096	ZNF254	50.2117	13	Polysome	Rep1
ENSG00000213123	DYNLT2B	86.681	31	Polysome	Rep1
ENSG00000213160	KLHL23	84.3275	32	Polysome	Rep1
ENSG00000213185	FAM24B	102.613	11	Polysome	Rep1
ENSG00000213190	MLLT11	93.0816	108	Polysome	Rep1
ENSG00000213204		101.703	15	Polysome	Rep1
ENSG00000213221	DNLZ	62.7314	42	Polysome	Rep1
ENSG00000213246	SUPT4H1	86.1745	316	Polysome	Rep1
ENSG00000213281	NRAS	83.7135	146	Polysome	Rep1
ENSG00000213337	ANKRD39	57.5179	66	Polysome	Rep1
ENSG00000213339	QTRT1	67.6789	23	Polysome	Rep1
ENSG00000213341	CHUK	76.653	25	Polysome	Rep1
ENSG00000213347	MXD3	96.8523	44	Polysome	Rep1
ENSG00000213380	COG8	84.1842	121	Polysome	Rep1
ENSG00000213390	ARHGAP19	73.706	14	Polysome	Rep1
ENSG00000213397	HAUS7	70.6464	69	Polysome	Rep1
ENSG00000213401	MAGEA12	97.1542	92	Polysome	Rep1
ENSG00000213445	SIPA1	100.736	50	Polysome	Rep1
ENSG00000213465	ARL2	92.0634	274	Polysome	Rep1
ENSG00000213516	RBMXL1	113.327	15	Polysome	Rep1
ENSG00000213523	SRA1	72.8311	182	Polysome	Rep1
ENSG00000213533	STIMATE	59.9737	10	Polysome	Rep1
ENSG00000213551	DNAJC9	73.1125	156	Polysome	Rep1
ENSG00000213563	C8orf82	98.9756	72	Polysome	Rep1
ENSG00000213585	VDAC1	74.9441	113	Polysome	Rep1
ENSG00000213588	ZBTB9	77.2567	17	Polysome	Rep1
ENSG00000213593	TMX2	78.6023	284	Polysome	Rep1
ENSG00000213614	HEXA	101.912	76	Polysome	Rep1
ENSG00000213619	NDUFS3	81.0991	576	Polysome	Rep1
ENSG00000213625	LEPROT	77.9116	45	Polysome	Rep1
ENSG00000213626	LBH	112.733	31	Polysome	Rep1
ENSG00000213638	ADAT3	111.014	16	Polysome	Rep1
ENSG00000213639	PPP1CB	118.679	82	Polysome	Rep1
ENSG00000213654	GPSM3	66.7478	30	Polysome	Rep1
ENSG00000213676	ATF6B	113.649	16	Polysome	Rep1
ENSG00000213699	SLC35F6	86.3536	15	Polysome	Rep1
ENSG00000213719	CLIC1	70.0683	2164	Polysome	Rep1
ENSG00000213722	DDAH2	83.5703	25	Polysome	Rep1
ENSG00000213741	RPS29	60.6491	211	Polysome	Rep1
ENSG00000213780	GTF2H4	102.685	37	Polysome	Rep1
ENSG00000213782	DDX47	60.3319	32	Polysome	Rep1
ENSG00000213889	PPM1N	58.1318	13	Polysome	Rep1
ENSG00000213906	LTB4R2	85.6936	12	Polysome	Rep1
ENSG00000213920	MDP1	61.2119	21	Polysome	Rep1
ENSG00000213923	CSNK1E	125.12	24	Polysome	Rep1
ENSG00000213931	HBE1	89.4745	9994	Polysome	Rep1
ENSG00000213934	HBG1	79.4465	14640	Polysome	Rep1
ENSG00000213949	ITGA1	72.5599	20	Polysome	Rep1
ENSG00000213965	NUDT19	115.445	12	Polysome	Rep1
ENSG00000213967	ZNF726	62.8389	13	Polysome	Rep1
ENSG00000213977	TAX1BP3	53.8444	19	Polysome	Rep1
ENSG00000213988	ZNF90	101.176	36	Polysome	Rep1
ENSG00000213995	NAXD	120.705	19	Polysome	Rep1
ENSG00000214022	REPIN1	94.1048	218	Polysome	Rep1
ENSG00000214046	SMIM7	110.206	189	Polysome	Rep1
ENSG00000214063	TSPAN4	72.1915	30	Polysome	Rep1
ENSG00000214078	CPNE1	96.8625	70	Polysome	Rep1
ENSG00000214087	ARL16	77.799	53	Polysome	Rep1
ENSG00000214107	MAGEB1	81.3907	21	Polysome	Rep1
ENSG00000214113	LYRM4	80.3009	156	Polysome	Rep1
ENSG00000214114	MYCBP	83.2019	233	Polysome	Rep1
ENSG00000214160	ALG3	75.8037	215	Polysome	Rep1
ENSG00000214194	SMIM30	86.5889	272	Polysome	Rep1
ENSG00000214253	FIS1	104.082	352	Polysome	Rep1
ENSG00000214413	BBIP1	74.9032	23	Polysome	Rep1
ENSG00000214517	PPME1	93.6034	44	Polysome	Rep1
ENSG00000214530	STARD10	82.1838	28	Polysome	Rep1
ENSG00000214706	IFRD2	89.7508	137	Polysome	Rep1
ENSG00000214717	ZBED1	110.646	16	Polysome	Rep1
ENSG00000214736	TOMM6	82.061	1890	Polysome	Rep1
ENSG00000214753	HNRNPUL2	67.464	21	Polysome	Rep1
ENSG00000214827	MTCP1	88.4308	21	Polysome	Rep1
ENSG00000214941	ZSWIM7	65.7552	19	Polysome	Rep1
ENSG00000214960	CRPPA	96.269	13	Polysome	Rep1
ENSG00000215012	RTL10	110.063	21	Polysome	Rep1
ENSG00000215021	PHB2	85.9033	538	Polysome	Rep1
ENSG00000215114	UBXN2B	106.931	12	Polysome	Rep1
ENSG00000215193	PEX26	62.5677	12	Polysome	Rep1
ENSG00000215251	FASTKD5	97.456	20	Polysome	Rep1
ENSG00000215271	HOMEZ	79.907	28	Polysome	Rep1
ENSG00000215301	DDX3X	105.939	31	Polysome	Rep1
ENSG00000215305	VPS16	62.7263	14	Polysome	Rep1
ENSG00000215472	RPL17-C18orf32	72.4269	109	Polysome	Rep1
ENSG00000215712	TMEM242	90.5848	80	Polysome	Rep1
ENSG00000215717	TMEM167B	109.802	46	Polysome	Rep1
ENSG00000215883	CYB5RL	86.1898	17	Polysome	Rep1
ENSG00000216490	IFI30	81.7386	261	Polysome	Rep1
ENSG00000217555	CKLF	65.5812	109	Polysome	Rep1
ENSG00000217930	PAM16	58.0397	181	Polysome	Rep1
ENSG00000218739	CEBPZOS	101.825	30	Polysome	Rep1
ENSG00000219200	RNASEK	86.7833	423	Polysome	Rep1
ENSG00000219481	NBPF1	85.5657	19	Polysome	Rep1
ENSG00000219545	UMAD1	58.9095	19	Polysome	Rep1
ENSG00000220205	VAMP2	78.4028	21	Polysome	Rep1
ENSG00000221823	PPP3R1	113.01	15	Polysome	Rep1
ENSG00000221829	FANCG	117.006	12	Polysome	Rep1
ENSG00000221838	AP4M1	72.1148	12	Polysome	Rep1
ENSG00000221867	MAGEA3	99.5793	10	Polysome	Rep1
ENSG00000221869	CEBPD	64.0361	13	Polysome	Rep1
ENSG00000221914	PPP2R2A	101.784	27	Polysome	Rep1
ENSG00000221968	FADS3	67.331	89	Polysome	Rep1
ENSG00000221978	CCNL2	124.665	26	Polysome	Rep1
ENSG00000221983	UBA52	88.3592	2469	Polysome	Rep1
ENSG00000221988	PPT2	93.9257	127	Polysome	Rep1
ENSG00000223496	EXOSC6	113.547	42	Polysome	Rep1
ENSG00000223501	VPS52	53.9927	24	Polysome	Rep1
ENSG00000223609	HBD	80.9098	86	Polysome	Rep1
ENSG00000224051	CPTP	88.4103	49	Polysome	Rep1
ENSG00000224531	SMIM13	97.19	36	Polysome	Rep1
ENSG00000224877	NDUFAF8	72.9795	179	Polysome	Rep1
ENSG00000225663	MCRIP1	99.7942	76	Polysome	Rep1
ENSG00000225697	SLC26A6	53.6602	11	Polysome	Rep1
ENSG00000225921	NOL7	54.8062	361	Polysome	Rep1
ENSG00000225973	PIGBOS1	119.676	56	Polysome	Rep1
ENSG00000226174	TEX22	109.06	29	Polysome	Rep1
ENSG00000226479	TMEM185B	78.807	24	Polysome	Rep1
ENSG00000226763	SRRM5	82.2298	37	Polysome	Rep1
ENSG00000227057	WDR46	56.4997	56	Polysome	Rep1
ENSG00000227124	ZNF717	85.1308	10	Polysome	Rep1
ENSG00000227345	PARG	98.9909	13	Polysome	Rep1
ENSG00000227500	SCAMP4	105.785	69	Polysome	Rep1
ENSG00000228144		69.5617	162	Polysome	Rep1
ENSG00000228300	FAM174C	75.1539	166	Polysome	Rep1
ENSG00000228474	OST4	87.3001	464	Polysome	Rep1
ENSG00000229117	RPL41	68.825	56	Polysome	Rep1
ENSG00000229833	PET100	103.048	12	Polysome	Rep1
ENSG00000230124	ACBD6	69.4594	110	Polysome	Rep1
ENSG00000230257	NFE4	74.5758	56	Polysome	Rep1
ENSG00000230989	HSBP1	80.2242	569	Polysome	Rep1
ENSG00000231500	RPS18	90.8662	21	Polysome	Rep1
ENSG00000231887	PRH1	102.797	15	Polysome	Rep1
ENSG00000231925	TAPBP	118.909	32	Polysome	Rep1
ENSG00000232112	TMA7	88.9834	11	Polysome	Rep1
ENSG00000232119	MCTS1	87.0852	220	Polysome	Rep1
ENSG00000232388	SMIM26	80.0247	134	Polysome	Rep1
ENSG00000232838	PET117	105.304	23	Polysome	Rep1
ENSG00000233493	TMEM238	79.4414	22	Polysome	Rep1
ENSG00000233822	H2BC15	91.0299	17	Polysome	Rep1
ENSG00000233954	UQCRHL	80.0502	648	Polysome	Rep1
ENSG00000234857	HNRNPUL2-BSCL2	75.2665	100	Polysome	Rep1
ENSG00000235034	C19orf81	65.3561	63	Polysome	Rep1
ENSG00000235106	BRD3OS	129.812	16	Polysome	Rep1
ENSG00000235169	SMIM1	68.9785	202	Polysome	Rep1
ENSG00000235173	HGH1	104.107	88	Polysome	Rep1
ENSG00000235453	SMIM27	70.3599	17	Polysome	Rep1
ENSG00000236104	ZBTB22	67.2799	11	Polysome	Rep1
ENSG00000236279	CLEC2L	108.978	13	Polysome	Rep1
ENSG00000237190	CDKN2AIPNL	77.1339	139	Polysome	Rep1
ENSG00000237441	RGL2	86.1182	12	Polysome	Rep1
ENSG00000237649	KIFC1	65.438	24	Polysome	Rep1
ENSG00000237765	FAM200B	68.2827	27	Polysome	Rep1
ENSG00000238227	TMEM250	89.2392	51	Polysome	Rep1
ENSG00000238269	PAGE2B	85.2587	10	Polysome	Rep1
ENSG00000239264	TXNDC5	90.0783	212	Polysome	Rep1
ENSG00000239306	RBM14	116.371	26	Polysome	Rep1
ENSG00000239382	ALKBH6	69.6487	40	Polysome	Rep1
ENSG00000239521	CASTOR3	72.0074	11	Polysome	Rep1
ENSG00000239672	NME1	78.8121	1272	Polysome	Rep1
ENSG00000239713	APOBEC3G	79.4516	10	Polysome	Rep1
ENSG00000239789	MRPS17	78.5665	189	Polysome	Rep1
ENSG00000239857	GET4	89.3006	295	Polysome	Rep1
ENSG00000239900	ADSL	63.1203	350	Polysome	Rep1
ENSG00000240230	COX19	124.961	31	Polysome	Rep1
ENSG00000240344	PPIL3	96.1821	26	Polysome	Rep1
ENSG00000240583	AQP1	87.6122	23	Polysome	Rep1
ENSG00000240682	ISY1	84.5577	26	Polysome	Rep1
ENSG00000240720	LRRD1	93.5011	58	Polysome	Rep1
ENSG00000240771	ARHGEF25	116.601	11	Polysome	Rep1
ENSG00000240849	PEDS1	110.185	70	Polysome	Rep1
ENSG00000240857	RDH14	88.9936	39	Polysome	Rep1
ENSG00000240972	MIF	74.5348	1771	Polysome	Rep1
ENSG00000241127	YAE1	48.7331	26	Polysome	Rep1
ENSG00000241258	CRCP	140.868	32	Polysome	Rep1
ENSG00000241360	PDXP	87.5508	77	Polysome	Rep1
ENSG00000241370	RPP21	61.6877	378	Polysome	Rep1
ENSG00000241468	ATP5MF	72.652	811	Polysome	Rep1
ENSG00000241553	ARPC4	113.051	324	Polysome	Rep1
ENSG00000241685	ARPC1A	98.8579	141	Polysome	Rep1
ENSG00000241837	ATP5PO	71.5878	1527	Polysome	Rep1
ENSG00000241878	PISD	95.7267	51	Polysome	Rep1
ENSG00000241962		87.5764	118	Polysome	Rep1
ENSG00000241973	PI4KA	73.3171	49	Polysome	Rep1
ENSG00000242028	HYPK	67.3054	232	Polysome	Rep1
ENSG00000242114	MTFP1	91.6029	137	Polysome	Rep1
ENSG00000242259	C22orf39	79.2623	238	Polysome	Rep1
ENSG00000242372	EIF6	90.0322	384	Polysome	Rep1
ENSG00000242485	MRPL20	78.7558	776	Polysome	Rep1
ENSG00000242612	DECR2	104.911	24	Polysome	Rep1
ENSG00000242802	AP5Z1	52.7699	11	Polysome	Rep1
ENSG00000243147	MRPL33	87.3615	214	Polysome	Rep1
ENSG00000243207	PPAN-P2RY11	77.5432	30	Polysome	Rep1
ENSG00000243317	STMP1	98.3463	333	Polysome	Rep1
ENSG00000243335	KCTD7	121.053	39	Polysome	Rep1
ENSG00000243449	C4orf48	81.2782	285	Polysome	Rep1
ENSG00000243477	NAA80	77.7325	10	Polysome	Rep1
ENSG00000243646	IL10RB	57.9988	37	Polysome	Rep1
ENSG00000243678	NME2	98.8067	1208	Polysome	Rep1
ENSG00000243725	TTC4	84.1433	39	Polysome	Rep1
ENSG00000243749	TMEM35B	72.1404	37	Polysome	Rep1
ENSG00000243789	JMJD7	86.8754	12	Polysome	Rep1
ENSG00000243811	APOBEC3D	92.7285	55	Polysome	Rep1
ENSG00000243927	MRPS6	88.6252	191	Polysome	Rep1
ENSG00000243943	ZNF512	81.8307	17	Polysome	Rep1
ENSG00000243989	ACY1	89.3517	109	Polysome	Rep1
ENSG00000244005	NFS1	74.8725	27	Polysome	Rep1
ENSG00000244038	DDOST	75.8958	355	Polysome	Rep1
ENSG00000244045	TMEM199	78.9963	54	Polysome	Rep1
ENSG00000244115	DNAJC25-GNG10	121.554	15	Polysome	Rep1
ENSG00000244187	TMEM141	83.5805	145	Polysome	Rep1
ENSG00000244274	DBNDD2	73.2046	55	Polysome	Rep1
ENSG00000244405	ETV5	94.1458	28	Polysome	Rep1
ENSG00000244462	RBM12	106.717	33	Polysome	Rep1
ENSG00000244509	APOBEC3C	97.1081	51	Polysome	Rep1
ENSG00000244687	UBE2V1	80.9302	140	Polysome	Rep1
ENSG00000244754	N4BP2L2	69.7306	16	Polysome	Rep1
ENSG00000247077	PGAM5	101.375	181	Polysome	Rep1
ENSG00000247315	ZCCHC3	94.5499	35	Polysome	Rep1
ENSG00000247596	TWF2	75.3739	59	Polysome	Rep1
ENSG00000247626	MARS2	76.3818	16	Polysome	Rep1
ENSG00000248098	BCKDHA	97.896	33	Polysome	Rep1
ENSG00000248167	TRIM39-RPP21	62.5779	388	Polysome	Rep1
ENSG00000248405	PRR5-ARHGAP8	116.908	21	Polysome	Rep1
ENSG00000248487	ABHD14A	64.4352	22	Polysome	Rep1
ENSG00000248592	STIMATE-MUSTN1	59.9737	10	Polysome	Rep1
ENSG00000248643	RBM14-RBM4	106.348	115	Polysome	Rep1
ENSG00000248710		139.656	11	Polysome	Rep1
ENSG00000248919	ATP5MF-PTCD1	73.1432	825	Polysome	Rep1
ENSG00000249115	HAUS5	95.4913	11	Polysome	Rep1
ENSG00000249141		62.051	83	Polysome	Rep1
ENSG00000249209		72.0739	1544	Polysome	Rep1
ENSG00000249319		110.984	21	Polysome	Rep1
ENSG00000249590		91.6029	137	Polysome	Rep1
ENSG00000249624		57.9988	31	Polysome	Rep1
ENSG00000249773		78.0856	177	Polysome	Rep1
ENSG00000249884	RNF103-CHMP3	88.8913	33	Polysome	Rep1
ENSG00000249915	PDCD6	107.852	355	Polysome	Rep1
ENSG00000249967		123.734	11	Polysome	Rep1
ENSG00000249992	TMEM158	98.6481	52	Polysome	Rep1
ENSG00000250021	ARPIN-AP3S2	108.17	45	Polysome	Rep1
ENSG00000250151	ARPC4-TTLL3	112.6	327	Polysome	Rep1
ENSG00000250264		73.266	39	Polysome	Rep1
ENSG00000250317	SMIM20	78.8325	69	Polysome	Rep1
ENSG00000250349		84.5628	29	Polysome	Rep1
ENSG00000250361	GYPB	82.9972	151	Polysome	Rep1
ENSG00000250479	CHCHD10	71.0864	985	Polysome	Rep1
ENSG00000250644		85.7703	128	Polysome	Rep1
ENSG00000250709	CCDC169-SOHLH2	120.254	14	Polysome	Rep1
ENSG00000250741	NT5C1B-RDH14	96.9546	33	Polysome	Rep1
ENSG00000251201	TMED7-TICAM2	91.296	59	Polysome	Rep1
ENSG00000251246		100.28	15	Polysome	Rep1
ENSG00000251349	MSANTD3-TMEFF1	75.6297	11	Polysome	Rep1
ENSG00000251357		74.5348	1771	Polysome	Rep1
ENSG00000251503	CENPS-CORT	62.7263	42	Polysome	Rep1
ENSG00000253250	C8orf88	64.0514	64	Polysome	Rep1
ENSG00000253276	CCDC71L	95.0002	134	Polysome	Rep1
ENSG00000253719	ATXN7L3B	88.4206	75	Polysome	Rep1
ENSG00000253729	PRKDC	128.891	15	Polysome	Rep1
ENSG00000254087	LYN	72.1148	60	Polysome	Rep1
ENSG00000254093	PINX1	93.7518	30	Polysome	Rep1
ENSG00000254402	LRRC24	92.7081	22	Polysome	Rep1
ENSG00000254470	AP5B1	104.138	17	Polysome	Rep1
ENSG00000254505	CHMP4A	87.0289	56	Polysome	Rep1
ENSG00000254536		92.2988	26	Polysome	Rep1
ENSG00000254673		57.8556	40	Polysome	Rep1
ENSG00000254685	FPGT	80.833	10	Polysome	Rep1
ENSG00000254692		90.1294	78	Polysome	Rep1
ENSG00000254732		96.6783	401	Polysome	Rep1
ENSG00000254788	CKLF-CMTM1	65.5812	111	Polysome	Rep1
ENSG00000254806	SYS1-DBNDD2	74.9339	95	Polysome	Rep1
ENSG00000254858	MPV17L2	74.7241	88	Polysome	Rep1
ENSG00000254870	ATP6V1G2-DDX39B	63.6626	222	Polysome	Rep1
ENSG00000254901	BORCS8	96.9086	36	Polysome	Rep1
ENSG00000254979		61.7389	208	Polysome	Rep1
ENSG00000254986	DPP3	63.7496	37	Polysome	Rep1
ENSG00000254995	STX16-NPEPL1	69.2496	12	Polysome	Rep1
ENSG00000254996	ANKHD1-EIF4EBP3	79.467	36	Polysome	Rep1
ENSG00000254999	BRK1	88.001	523	Polysome	Rep1
ENSG00000255054		97.5993	24	Polysome	Rep1
ENSG00000255073	ZFP91-CNTF	103.708	32	Polysome	Rep1
ENSG00000255112	CHMP1B	58.6332	27	Polysome	Rep1
ENSG00000255154	HTD2	82.7107	16	Polysome	Rep1
ENSG00000255292		76.6018	131	Polysome	Rep1
ENSG00000255302	EID1	78.8428	175	Polysome	Rep1
ENSG00000255339		87.0699	267	Polysome	Rep1
ENSG00000255432		72.9078	276	Polysome	Rep1
ENSG00000255439		71.8436	176	Polysome	Rep1
ENSG00000255508		59.9942	17	Polysome	Rep1
ENSG00000255526	NEDD8-MDP1	87.7861	267	Polysome	Rep1
ENSG00000255561	FDXACB1	95.2816	10	Polysome	Rep1
ENSG00000255639		63.8826	159	Polysome	Rep1
ENSG00000255663		88.9322	27	Polysome	Rep1
ENSG00000255730		97.896	41	Polysome	Rep1
ENSG00000255835		85.6373	223	Polysome	Rep1
ENSG00000255872		79.5693	1213	Polysome	Rep1
ENSG00000256053	COA8	90.8048	80	Polysome	Rep1
ENSG00000256100		73.8646	2360	Polysome	Rep1
ENSG00000256206		76.6632	388	Polysome	Rep1
ENSG00000256235	SMIM3	84.0308	10	Polysome	Rep1
ENSG00000256269	HMBS	75.906	319	Polysome	Rep1
ENSG00000256407		86.1898	17	Polysome	Rep1
ENSG00000256500		90.7332	99	Polysome	Rep1
ENSG00000256514		83.514	54	Polysome	Rep1
ENSG00000256525	POLG2	126.374	11	Polysome	Rep1
ENSG00000256537	SMIM10L1	84.788	52	Polysome	Rep1
ENSG00000256591		95.2765	79	Polysome	Rep1
ENSG00000256646		79.2828	603	Polysome	Rep1
ENSG00000256861		90.5387	243	Polysome	Rep1
ENSG00000256950		86.7373	176	Polysome	Rep1
ENSG00000256966		78.5767	952	Polysome	Rep1
ENSG00000257103	LSM14A	96.6937	56	Polysome	Rep1
ENSG00000257218	GATC	79.3391	80	Polysome	Rep1
ENSG00000257365	FNTB	102.838	13	Polysome	Rep1
ENSG00000257390		98.8937	66	Polysome	Rep1
ENSG00000257411		81.5954	65	Polysome	Rep1
ENSG00000257524		86.8754	137	Polysome	Rep1
ENSG00000257529	RPL36A-HNRNPH2	80.5516	10	Polysome	Rep1
ENSG00000257704	INAFM1	74.9697	56	Polysome	Rep1
ENSG00000257727	CNPY2	65.1719	258	Polysome	Rep1
ENSG00000257921		78.0037	13	Polysome	Rep1
ENSG00000257923	CUX1	134.867	23	Polysome	Rep1
ENSG00000257949	TEN1	92.0839	40	Polysome	Rep1
ENSG00000257950	P2RX5-TAX1BP3	63.3198	20	Polysome	Rep1
ENSG00000258289	CHURC1	78.2135	170	Polysome	Rep1
ENSG00000258311		81.4828	208	Polysome	Rep1
ENSG00000258315	C17orf49	90.2266	78	Polysome	Rep1
ENSG00000258388	PPT2-EGFL8	94.7699	128	Polysome	Rep1
ENSG00000258429	PDF	87.8578	99	Polysome	Rep1
ENSG00000258465		99.1444	72	Polysome	Rep1
ENSG00000258466		81.1349	74	Polysome	Rep1
ENSG00000258472		71.4139	292	Polysome	Rep1
ENSG00000258529		85.2587	23	Polysome	Rep1
ENSG00000258539		95.4095	34	Polysome	Rep1
ENSG00000258643	BCL2L2-PABPN1	93.5523	102	Polysome	Rep1
ENSG00000258644	SYNJ2BP-COX16	83.1559	118	Polysome	Rep1
ENSG00000258653		80.7461	34	Polysome	Rep1
ENSG00000258674		70.4929	1059	Polysome	Rep1
ENSG00000258724	PINX1	93.7518	32	Polysome	Rep1
ENSG00000258728		51.3271	10	Polysome	Rep1
ENSG00000258790		71.8027	39	Polysome	Rep1
ENSG00000258864		84.2559	102	Polysome	Rep1
ENSG00000258881		101.242	104	Polysome	Rep1
ENSG00000258984	UBE2F-SCLY	75.2306	103	Polysome	Rep1
ENSG00000259030	FPGT-TNNI3K	80.833	10	Polysome	Rep1
ENSG00000259040	BLOC1S5-TXNDC5	88.9578	236	Polysome	Rep1
ENSG00000259066		86.5889	45	Polysome	Rep1
ENSG00000259112	NDUFC2-KCTD14	72.1608	776	Polysome	Rep1
ENSG00000259132		62.4245	48	Polysome	Rep1
ENSG00000259305	ZHX1-C8orf76	92.8513	64	Polysome	Rep1
ENSG00000259316		79.6767	562	Polysome	Rep1
ENSG00000259330	INAFM2	78.8735	33	Polysome	Rep1
ENSG00000259332	ST20-MTHFS	57.9784	124	Polysome	Rep1
ENSG00000259371		100.5	18	Polysome	Rep1
ENSG00000259399	TGIF2-RAB5IF	75.5018	596	Polysome	Rep1
ENSG00000259494	MRPL46	81.3958	66	Polysome	Rep1
ENSG00000259522		72.0227	76	Polysome	Rep1
ENSG00000259784		85.714	814	Polysome	Rep1
ENSG00000259956	RBM15B	55.6913	30	Polysome	Rep1
ENSG00000260007		71.1836	120	Polysome	Rep1
ENSG00000260027	HOXB7	82.5265	197	Polysome	Rep1
ENSG00000260170		75.6195	31	Polysome	Rep1
ENSG00000260238	PMF1-BGLAP	81.4112	103	Polysome	Rep1
ENSG00000260272		86.4457	805	Polysome	Rep1
ENSG00000260342		79.5488	152	Polysome	Rep1
ENSG00000260456	C16orf95	100.372	47	Polysome	Rep1
ENSG00000260537		89.229	59	Polysome	Rep1
ENSG00000260729		101.912	76	Polysome	Rep1
ENSG00000260914		80.7307	122	Polysome	Rep1
ENSG00000260916	CCPG1	52.6318	10	Polysome	Rep1
ENSG00000261147		84.5424	191	Polysome	Rep1
ENSG00000261221	ZNF865	89.9197	12	Polysome	Rep1
ENSG00000261236	BOP1	59.2267	197	Polysome	Rep1
ENSG00000261408	TEN1-CDK3	92.0839	40	Polysome	Rep1
ENSG00000261582		85.2177	119	Polysome	Rep1
ENSG00000261717		62.8491	21	Polysome	Rep1
ENSG00000261740	BOLA2-SMG1P6	84.6652	128	Polysome	Rep1
ENSG00000261796	ISY1-RAB43	89.188	27	Polysome	Rep1
ENSG00000261832		58.1574	72	Polysome	Rep1
ENSG00000261884		69.6129	149	Polysome	Rep1
ENSG00000261915		68.6408	59	Polysome	Rep1
ENSG00000262246	CORO7	64.0719	20	Polysome	Rep1
ENSG00000262302		85.0182	88	Polysome	Rep1
ENSG00000262304		124.593	10	Polysome	Rep1
ENSG00000262481	TMEM256-PLSCR3	85.1461	133	Polysome	Rep1
ENSG00000262526		77.1237	271	Polysome	Rep1
ENSG00000262633		87.9601	87	Polysome	Rep1
ENSG00000262660		81.5237	943	Polysome	Rep1
ENSG00000262664	OVCA2	90.6308	58	Polysome	Rep1
ENSG00000262814	MRPL12	80.3419	780	Polysome	Rep1
ENSG00000262919	CCNQ	88.8606	69	Polysome	Rep1
ENSG00000263020		82.3628	1226	Polysome	Rep1
ENSG00000263465	SRSF8	91.7871	65	Polysome	Rep1
ENSG00000263620		78.4028	21	Polysome	Rep1
ENSG00000263809		61.7235	29	Polysome	Rep1
ENSG00000264058		83.4373	35	Polysome	Rep1
ENSG00000264187		119.958	23	Polysome	Rep1
ENSG00000264364	DYNLL2	87.1671	64	Polysome	Rep1
ENSG00000264668		146.327	11	Polysome	Rep1
ENSG00000265303		85.5708	22	Polysome	Rep1
ENSG00000265354	TIMM23	67.3157	378	Polysome	Rep1
ENSG00000265491	RNF115	79.5284	47	Polysome	Rep1
ENSG00000265590	CFAP298-TCP10L	82.8898	104	Polysome	Rep1
ENSG00000265681	RPL17	73.0204	67	Polysome	Rep1
ENSG00000265818	EEF1E1-BLOC1S5	76.7502	536	Polysome	Rep1
ENSG00000265972	TXNIP	74.5655	35	Polysome	Rep1
ENSG00000266086		69.0706	150	Polysome	Rep1
ENSG00000266094	RASSF5	87.7861	24	Polysome	Rep1
ENSG00000266173	STRADA	102.593	14	Polysome	Rep1
ENSG00000266412	NCOA4	77.4153	94	Polysome	Rep1
ENSG00000266472	MRPS21	61.7389	352	Polysome	Rep1
ENSG00000266728		90.5592	11	Polysome	Rep1
ENSG00000266953		72.7236	77	Polysome	Rep1
ENSG00000266967	AARSD1	69.9045	50	Polysome	Rep1
ENSG00000266997		84.5373	12	Polysome	Rep1
ENSG00000267001		79.2316	305	Polysome	Rep1
ENSG00000267059		78.4898	846	Polysome	Rep1
ENSG00000267110		88.9117	155	Polysome	Rep1
ENSG00000267120		83.9949	50	Polysome	Rep1
ENSG00000267127		103.289	28	Polysome	Rep1
ENSG00000267140		86.5992	57	Polysome	Rep1
ENSG00000267168		73.046	14	Polysome	Rep1
ENSG00000267228		75.0106	126	Polysome	Rep1
ENSG00000267261		73.1432	220	Polysome	Rep1
ENSG00000267281	ATF7-NPFF	69.8585	32	Polysome	Rep1
ENSG00000267303		109.321	56	Polysome	Rep1
ENSG00000267360		56.3821	19	Polysome	Rep1
ENSG00000267385		96.2793	27	Polysome	Rep1
ENSG00000267426		77.5125	207	Polysome	Rep1
ENSG00000267561		95.6755	48	Polysome	Rep1
ENSG00000267618		79.4056	24	Polysome	Rep1
ENSG00000267673	FDX2	81.9586	92	Polysome	Rep1
ENSG00000267740		77.5279	842	Polysome	Rep1
ENSG00000267855	NDUFA7	75.5888	453	Polysome	Rep1
ENSG00000268083		93.1583	147	Polysome	Rep1
ENSG00000268173		82.7619	315	Polysome	Rep1
ENSG00000268193		97.2923	306	Polysome	Rep1
ENSG00000268279		121.462	13	Polysome	Rep1
ENSG00000268400		105.55	67	Polysome	Rep1
ENSG00000268533		73.4911	27	Polysome	Rep1
ENSG00000268643		76.8218	136	Polysome	Rep1
ENSG00000268750		107.039	10	Polysome	Rep1
ENSG00000268790		110.047	192	Polysome	Rep1
ENSG00000268797		92.0941	151	Polysome	Rep1
ENSG00000269095		80.5721	90	Polysome	Rep1
ENSG00000269179		55.3025	26	Polysome	Rep1
ENSG00000269190	FBXO17	69.3724	20	Polysome	Rep1
ENSG00000269307		80.9712	207	Polysome	Rep1
ENSG00000269343	ZNF587B	107.039	10	Polysome	Rep1
ENSG00000269403		57.9732	138	Polysome	Rep1
ENSG00000269469		94.5858	18	Polysome	Rep1
ENSG00000269547		57.8146	49	Polysome	Rep1
ENSG00000269556	TMEM185A	58.8021	14	Polysome	Rep1
ENSG00000269590		94.1662	442	Polysome	Rep1
ENSG00000269711		58.2802	272	Polysome	Rep1
ENSG00000269743	SLC25A53	89.5155	11	Polysome	Rep1
ENSG00000269858	EGLN2	91.4443	150	Polysome	Rep1
ENSG00000269891	ARHGAP19-SLIT1	73.706	14	Polysome	Rep1
ENSG00000269897	COMMD3-BMI1	79.9581	173	Polysome	Rep1
ENSG00000269955	FMC1-LUC7L2	72.8004	192	Polysome	Rep1
ENSG00000270106	TSNAX-DISC1	82.8591	28	Polysome	Rep1
ENSG00000270136	MICOS10-NBL1	73.4655	660	Polysome	Rep1
ENSG00000270149		95.5527	30	Polysome	Rep1
ENSG00000270170	NCBP2AS2	85.0029	177	Polysome	Rep1
ENSG00000270181	BIVM-ERCC5	64.7626	11	Polysome	Rep1
ENSG00000270299		75.6911	55	Polysome	Rep1
ENSG00000270316	BORCS7-ASMT	79.3953	11	Polysome	Rep1
ENSG00000270617	URGCP-MRPS24	77.4256	646	Polysome	Rep1
ENSG00000270647	TAF15	54.7244	42	Polysome	Rep1
ENSG00000270757	HSPE1-MOB4	56.8425	384	Polysome	Rep1
ENSG00000270800	RPS10-NUDT3	98.8886	99	Polysome	Rep1
ENSG00000271092	TLCD4-RWDD3	66.2668	109	Polysome	Rep1
ENSG00000271303	SRXN1	75.3432	54	Polysome	Rep1
ENSG00000271601	LIX1L	130.809	14	Polysome	Rep1
ENSG00000271723	MROH7-TTC4	84.1433	39	Polysome	Rep1
ENSG00000271741		81.7079	45	Polysome	Rep1
ENSG00000271793		69.9762	28	Polysome	Rep1
ENSG00000271810		98.5407	217	Polysome	Rep1
ENSG00000271949		72.0329	14	Polysome	Rep1
ENSG00000272047	GTF2H5	81.5442	128	Polysome	Rep1
ENSG00000272104		119.113	30	Polysome	Rep1
ENSG00000272162		70.6055	173	Polysome	Rep1
ENSG00000272325	NUDT3	97.369	146	Polysome	Rep1
ENSG00000272410		68.1087	37	Polysome	Rep1
ENSG00000272617		84.1842	117	Polysome	Rep1
ENSG00000272647		105.908	92	Polysome	Rep1
ENSG00000272741		85.4582	42	Polysome	Rep1
ENSG00000272772		84.4401	282	Polysome	Rep1
ENSG00000272822		101.437	107	Polysome	Rep1
ENSG00000272896		84.3173	146	Polysome	Rep1
ENSG00000272897		103.606	61	Polysome	Rep1
ENSG00000272916		98.5458	14	Polysome	Rep1
ENSG00000272921		52.3094	25	Polysome	Rep1
ENSG00000272968	RBAK-RBAKDN	101.339	48	Polysome	Rep1
ENSG00000273003	ARL2-SNX15	91.296	317	Polysome	Rep1
ENSG00000273088		53.169	661	Polysome	Rep1
ENSG00000273154		81.8358	16	Polysome	Rep1
ENSG00000273155		89.8429	76	Polysome	Rep1
ENSG00000273269		78.2288	693	Polysome	Rep1
ENSG00000273331	TM4SF19-DYNLT2B	86.1898	19	Polysome	Rep1
ENSG00000273398		113.01	17	Polysome	Rep1
ENSG00000273604	EPOP	66.3998	11	Polysome	Rep1
ENSG00000273611	ZNHIT3	87.5406	132	Polysome	Rep1
ENSG00000273734		86.8857	3203	Polysome	Rep1
ENSG00000273802	H2BC8	78.9809	38	Polysome	Rep1
ENSG00000273841	TAF9	68.9938	204	Polysome	Rep1
ENSG00000273899	NOL12	68.5845	36	Polysome	Rep1
ENSG00000274049	INO80B-WBP1	71.8794	22	Polysome	Rep1
ENSG00000274322		104.117	365	Polysome	Rep1
ENSG00000274523	RCC1L	89.3313	123	Polysome	Rep1
ENSG00000274944		88.3285	206	Polysome	Rep1
ENSG00000275004	ZNF280B	82.3526	12	Polysome	Rep1
ENSG00000275023	MLLT6	89.0243	15	Polysome	Rep1
ENSG00000275052	PPP4R3B	80.1219	57	Polysome	Rep1
ENSG00000275674		86.3178	202	Polysome	Rep1
ENSG00000275700	AATF	62.2403	90	Polysome	Rep1
ENSG00000275740		84.6038	22	Polysome	Rep1
ENSG00000275778		102.797	15	Polysome	Rep1
ENSG00000276023	DUSP14	102.102	52	Polysome	Rep1
ENSG00000276045	ORAI1	79.9786	46	Polysome	Rep1
ENSG00000276293	PIP4K2B	107.515	35	Polysome	Rep1
ENSG00000276418		85.6782	115	Polysome	Rep1
ENSG00000277075	H2AC8	90.0476	43	Polysome	Rep1
ENSG00000277161	PIGW	85.627	36	Polysome	Rep1
ENSG00000277258	PCGF2	67.0752	47	Polysome	Rep1
ENSG00000277791	PSMB3	77.1544	590	Polysome	Rep1
ENSG00000277957	SENP3-EIF4A1	81.7182	285	Polysome	Rep1
ENSG00000277972	CISD3	76.8883	219	Polysome	Rep1
ENSG00000278053	DDX52	75.5888	17	Polysome	Rep1
ENSG00000278259	MYO19	65.6273	54	Polysome	Rep1
ENSG00000278311	GGNBP2	96.5248	11	Polysome	Rep1
ENSG00000278535	DHRS11	74.3455	170	Polysome	Rep1
ENSG00000278540	ACACA	86.5787	41	Polysome	Rep1
ENSG00000278615	C11orf98	71.2143	254	Polysome	Rep1
ENSG00000278619	MRM1	82.9256	22	Polysome	Rep1
ENSG00000278677	H2AC17	68.5896	14	Polysome	Rep1
ENSG00000278828	H3C10	92.6057	77	Polysome	Rep1
ENSG00000278845	MRPL45	71.0966	91	Polysome	Rep1
ENSG00000279765		102.828	76	Polysome	Rep1
ENSG00000280148		72.652	13	Polysome	Rep1
ENSG00000280537		89.0857	12	Polysome	Rep1
ENSG00000280571		87.8373	388	Polysome	Rep1
ENSG00000280778		90.5387	40	Polysome	Rep1
ENSG00000280789	PAGR1	70.9636	89	Polysome	Rep1
ENSG00000280893		71.7004	90	Polysome	Rep1
ENSG00000280987	MATR3	90.0629	54	Polysome	Rep1
ENSG00000281039		90.7741	157	Polysome	Rep1
ENSG00000281348		70.9636	91	Polysome	Rep1
ENSG00000281883		141.19	10	Polysome	Rep1
ENSG00000282034		93.6597	26	Polysome	Rep1
ENSG00000282218		101.79	12	Polysome	Rep1
ENSG00000282278		50.2066	16	Polysome	Rep1
ENSG00000282988		84.8289	60	Polysome	Rep1
ENSG00000283149		60.1119	38	Polysome	Rep1
ENSG00000283208		46.5587	11	Polysome	Rep1
ENSG00000283228		72.0278	61	Polysome	Rep1
ENSG00000283239	KBTBD11-OT1	94.1662	16	Polysome	Rep1
ENSG00000283496	ZNF511-PRAP1	75.3381	142	Polysome	Rep1
ENSG00000283515		93.4141	243	Polysome	Rep1
ENSG00000283580		85.714	44	Polysome	Rep1

### Sheet: poly_rep2
Gene	Symbol	Median_polyA_length	Read_count	Compartment	Replicate
ENSG00000000419	DPM1	80.0168	121	Polysome	Rep2
ENSG00000000460	C1orf112	73.9747	19	Polysome	Rep2
ENSG00000000971	CFH	51.1539	10	Polysome	Rep2
ENSG00000001036	FUCA2	61.3239	262	Polysome	Rep2
ENSG00000001167	NFYA	95.0069	17	Polysome	Rep2
ENSG00000001461	NIPAL3	88.0416	23	Polysome	Rep2
ENSG00000001497	LAS1L	63.5215	136	Polysome	Rep2
ENSG00000001630	CYP51A1	103.084	20	Polysome	Rep2
ENSG00000002330	BAD	81.0553	48	Polysome	Rep2
ENSG00000002549	LAP3	101.993	99	Polysome	Rep2
ENSG00000002586	CD99	80.8927	68	Polysome	Rep2
ENSG00000002822	MAD1L1	85.0362	120	Polysome	Rep2
ENSG00000002834	LASP1	90.5277	153	Polysome	Rep2
ENSG00000002919	SNX11	96.4964	40	Polysome	Rep2
ENSG00000003056	M6PR	79.7965	128	Polysome	Rep2
ENSG00000003147	ICA1	57.4426	17	Polysome	Rep2
ENSG00000003249	DBNDD1	77.473	18	Polysome	Rep2
ENSG00000003402	CFLAR	89.4892	39	Polysome	Rep2
ENSG00000003436	TFPI	110.469	18	Polysome	Rep2
ENSG00000003509	NDUFAF7	106.425	16	Polysome	Rep2
ENSG00000004059	ARF5	89.6046	622	Polysome	Rep2
ENSG00000004142	POLDIP2	81.0763	377	Polysome	Rep2
ENSG00000004455	AK2	93.4439	519	Polysome	Rep2
ENSG00000004478	FKBP4	73.7439	467	Polysome	Rep2
ENSG00000004487	KDM1A	105.759	115	Polysome	Rep2
ENSG00000004534	RBM6	67.109	14	Polysome	Rep2
ENSG00000004779	NDUFAB1	71.2473	1195	Polysome	Rep2
ENSG00000004864	SLC25A13	76.6915	64	Polysome	Rep2
ENSG00000004866	ST7	67.6073	42	Polysome	Rep2
ENSG00000004897	CDC27	81.8368	22	Polysome	Rep2
ENSG00000004961	HCCS	79.2563	198	Polysome	Rep2
ENSG00000004975	DVL2	103.745	56	Polysome	Rep2
ENSG00000005007	UPF1	114.34	31	Polysome	Rep2
ENSG00000005022	SLC25A5	64.24	1813	Polysome	Rep2
ENSG00000005059	MCUB	49.271	19	Polysome	Rep2
ENSG00000005075	POLR2J	92.4945	346	Polysome	Rep2
ENSG00000005156	LIG3	78.0028	23	Polysome	Rep2
ENSG00000005175	RPAP3	56.1628	17	Polysome	Rep2
ENSG00000005189	REXO5	74.2369	21	Polysome	Rep2
ENSG00000005194	CIAPIN1	82.8176	78	Polysome	Rep2
ENSG00000005206	SPPL2B	120.56	25	Polysome	Rep2
ENSG00000005249	PRKAR2B	97.2779	104	Polysome	Rep2
ENSG00000005302	MSL3	79.849	33	Polysome	Rep2
ENSG00000005436	GCFC2	65.7086	19	Polysome	Rep2
ENSG00000005448	WDR54	65.4464	16	Polysome	Rep2
ENSG00000005486	RHBDD2	100.252	45	Polysome	Rep2
ENSG00000005893	LAMP2	136.893	20	Polysome	Rep2
ENSG00000006007	GDE1	73.6914	40	Polysome	Rep2
ENSG00000006015	REX1BD	64.1561	144	Polysome	Rep2
ENSG00000006042	TMEM98	82.3246	189	Polysome	Rep2
ENSG00000006125	AP2B1	93.0243	66	Polysome	Rep2
ENSG00000006194	ZNF263	66.5531	52	Polysome	Rep2
ENSG00000006327	TNFRSF12A	81.8526	58	Polysome	Rep2
ENSG00000006451	RALA	68.8451	65	Polysome	Rep2
ENSG00000006453	BAIAP2L1	87.4437	19	Polysome	Rep2
ENSG00000006530	AGK	123.623	30	Polysome	Rep2
ENSG00000006606	CCL26	51.6837	14	Polysome	Rep2
ENSG00000006625	GGCT	113.668	123	Polysome	Rep2
ENSG00000006638	TBXA2R	104.212	14	Polysome	Rep2
ENSG00000006652	IFRD1	111.77	66	Polysome	Rep2
ENSG00000006695	COX10	94.8285	33	Polysome	Rep2
ENSG00000006704	GTF2IRD1	117.203	17	Polysome	Rep2
ENSG00000006744	ELAC2	76.7545	106	Polysome	Rep2
ENSG00000006747	SCIN	84.7425	10	Polysome	Rep2
ENSG00000006757	PNPLA4	58.1349	97	Polysome	Rep2
ENSG00000006831	ADIPOR2	126.141	68	Polysome	Rep2
ENSG00000007038	PRSS21	84.3439	202	Polysome	Rep2
ENSG00000007047	MARK4	91.7445	213	Polysome	Rep2
ENSG00000007080	CCDC124	83.5624	527	Polysome	Rep2
ENSG00000007168	PAFAH1B1	75.7265	58	Polysome	Rep2
ENSG00000007202	KIAA0100	75.695	149	Polysome	Rep2
ENSG00000007255	TRAPPC6A	60.7469	59	Polysome	Rep2
ENSG00000007264	MATK	90.8162	60	Polysome	Rep2
ENSG00000007341	ST7L	63.8886	36	Polysome	Rep2
ENSG00000007376	RPUSD1	88.4192	159	Polysome	Rep2
ENSG00000007392	LUC7L	65.2576	45	Polysome	Rep2
ENSG00000007520	TSR3	92.1117	215	Polysome	Rep2
ENSG00000007541	PIGQ	79.2406	49	Polysome	Rep2
ENSG00000007545	CRAMP1	94.5715	10	Polysome	Rep2
ENSG00000007923	DNAJC11	95.6887	143	Polysome	Rep2
ENSG00000007944	MYLIP	136.117	18	Polysome	Rep2
ENSG00000007968	E2F2	141.697	22	Polysome	Rep2
ENSG00000008018	PSMB1	72.8627	1631	Polysome	Rep2
ENSG00000008130	NADK	107.06	134	Polysome	Rep2
ENSG00000008256	CYTH3	51.2431	11	Polysome	Rep2
ENSG00000008282	SYPL1	83.7879	138	Polysome	Rep2
ENSG00000008283	CYB561	116.102	35	Polysome	Rep2
ENSG00000008324	SS18L2	60.0074	202	Polysome	Rep2
ENSG00000008382	MPND	69.5846	22	Polysome	Rep2
ENSG00000008394	MGST1	94.5768	75	Polysome	Rep2
ENSG00000008405	CRY1	119.616	20	Polysome	Rep2
ENSG00000008441	NFIX	90.2707	20	Polysome	Rep2
ENSG00000008838	MED24	93.533	106	Polysome	Rep2
ENSG00000008988	RPS20	66.2017	1979	Polysome	Rep2
ENSG00000009307	CSDE1	86.6674	99	Polysome	Rep2
ENSG00000009335	UBE3C	117.854	53	Polysome	Rep2
ENSG00000009844	VTA1	97.9388	50	Polysome	Rep2
ENSG00000009954	BAZ1B	114.959	17	Polysome	Rep2
ENSG00000010017	RANBP9	93.6432	47	Polysome	Rep2
ENSG00000010072	SPRTN	77.1846	11	Polysome	Rep2
ENSG00000010165	METTL13	103.871	130	Polysome	Rep2
ENSG00000010219	DYRK4	61.6595	21	Polysome	Rep2
ENSG00000010244	ZNF207	100.734	167	Polysome	Rep2
ENSG00000010256	UQCRC1	72.0812	676	Polysome	Rep2
ENSG00000010270	STARD3NL	80.2476	55	Polysome	Rep2
ENSG00000010292	NCAPD2	100.797	22	Polysome	Rep2
ENSG00000010318	PHF7	81.7477	13	Polysome	Rep2
ENSG00000010322	NISCH	108.528	17	Polysome	Rep2
ENSG00000010361	FUZ	46.5908	10	Polysome	Rep2
ENSG00000010626	LRRC23	105.775	16	Polysome	Rep2
ENSG00000010671	BTK	119.134	41	Polysome	Rep2
ENSG00000010803	SCMH1	57.5475	15	Polysome	Rep2
ENSG00000010810	FYN	83.8351	12	Polysome	Rep2
ENSG00000011007	ELOA	88.4507	31	Polysome	Rep2
ENSG00000011009	LYPLA2	90.0976	65	Polysome	Rep2
ENSG00000011028	MRC2	88.6028	34	Polysome	Rep2
ENSG00000011052	NME1-NME2	90.5539	3934	Polysome	Rep2
ENSG00000011114	BTBD7	100.304	10	Polysome	Rep2
ENSG00000011132	APBA3	47.6975	29	Polysome	Rep2
ENSG00000011143	MKS1	121.399	25	Polysome	Rep2
ENSG00000011198	ABHD5	84.0869	57	Polysome	Rep2
ENSG00000011243	AKAP8L	74.688	27	Polysome	Rep2
ENSG00000011260	UTP18	62.9813	83	Polysome	Rep2
ENSG00000011275	RNF216	108.402	11	Polysome	Rep2
ENSG00000011295	TTC19	101.825	27	Polysome	Rep2
ENSG00000011304	PTBP1	88.0101	702	Polysome	Rep2
ENSG00000011332	DPF1	93.5907	13	Polysome	Rep2
ENSG00000011376	LARS2	94.6292	37	Polysome	Rep2
ENSG00000011451	WIZ	112.908	44	Polysome	Rep2
ENSG00000011478	QPCTL	104.983	17	Polysome	Rep2
ENSG00000011485	PPP5C	96.3706	121	Polysome	Rep2
ENSG00000012048	BRCA1	95.3845	15	Polysome	Rep2
ENSG00000012061	ERCC1	82.2617	155	Polysome	Rep2
ENSG00000012211	PRICKLE3	84.5537	64	Polysome	Rep2
ENSG00000012232	EXTL3	104.243	12	Polysome	Rep2
ENSG00000012660	ELOVL5	100.283	99	Polysome	Rep2
ENSG00000012963	UBR7	94.1257	15	Polysome	Rep2
ENSG00000013275	PSMC4	91.1046	347	Polysome	Rep2
ENSG00000013306	SLC25A39	90.3284	705	Polysome	Rep2
ENSG00000013374	NUB1	82.7022	50	Polysome	Rep2
ENSG00000013375	PGM3	114.455	11	Polysome	Rep2
ENSG00000013523	ANGEL1	79.9119	18	Polysome	Rep2
ENSG00000013561	RNF14	85.4925	76	Polysome	Rep2
ENSG00000013563	DNASE1L1	46.0401	15	Polysome	Rep2
ENSG00000013583	HEBP1	77.7405	12	Polysome	Rep2
ENSG00000013810	TACC3	71.6669	55	Polysome	Rep2
ENSG00000014138	POLA2	87.3912	59	Polysome	Rep2
ENSG00000014164	ZC3H3	61.3816	28	Polysome	Rep2
ENSG00000014216	CAPN1	82.6917	217	Polysome	Rep2
ENSG00000014824	SLC30A9	95.9982	28	Polysome	Rep2
ENSG00000014919	COX15	96.5804	33	Polysome	Rep2
ENSG00000015153	YAF2	44.8967	17	Polysome	Rep2
ENSG00000015475	BID	74.1792	166	Polysome	Rep2
ENSG00000015479	MATR3	122.637	17	Polysome	Rep2
ENSG00000015676	NUDCD3	112.567	55	Polysome	Rep2
ENSG00000016864	GLT8D1	47.4877	14	Polysome	Rep2
ENSG00000017260	ATP2C1	126.272	10	Polysome	Rep2
ENSG00000017483	SLC38A5	69.6004	484	Polysome	Rep2
ENSG00000017797	RALBP1	103.724	27	Polysome	Rep2
ENSG00000018510	AGPS	83.2372	41	Polysome	Rep2
ENSG00000018610	STEEP1	117.476	24	Polysome	Rep2
ENSG00000018699	TTC27	87.1237	32	Polysome	Rep2
ENSG00000019144	PHLDB1	58.2084	14	Polysome	Rep2
ENSG00000020129	NCDN	90.4228	51	Polysome	Rep2
ENSG00000020256	ZFP64	132.844	29	Polysome	Rep2
ENSG00000020426	MNAT1	46.0873	18	Polysome	Rep2
ENSG00000021355	SERPINB1	75.0236	43	Polysome	Rep2
ENSG00000022277	RTF2	83.2215	226	Polysome	Rep2
ENSG00000022556	NLRP2	50.6556	13	Polysome	Rep2
ENSG00000022567	SLC45A4	102.628	18	Polysome	Rep2
ENSG00000022840	RNF10	76.0674	128	Polysome	Rep2
ENSG00000023041	ZDHHC6	76.5657	26	Polysome	Rep2
ENSG00000023191	RNH1	76.7125	288	Polysome	Rep2
ENSG00000023228	NDUFS1	94.6397	47	Polysome	Rep2
ENSG00000023318	ERP44	72.8837	43	Polysome	Rep2
ENSG00000023330	ALAS1	68.1423	31	Polysome	Rep2
ENSG00000023572	GLRX2	59.5091	193	Polysome	Rep2
ENSG00000023697	DERA	45.0645	11	Polysome	Rep2
ENSG00000023734	STRAP	70.02	213	Polysome	Rep2
ENSG00000023892	DEF6	107.291	30	Polysome	Rep2
ENSG00000023909	GCLM	80.5938	75	Polysome	Rep2
ENSG00000024422	EHD2	126.13	31	Polysome	Rep2
ENSG00000024862	CCDC28A	101.248	23	Polysome	Rep2
ENSG00000025293	PHF20	91.9648	82	Polysome	Rep2
ENSG00000025434	NR1H3	89.0381	21	Polysome	Rep2
ENSG00000025708	TYMP	112.394	32	Polysome	Rep2
ENSG00000025770	NCAPH2	63.4113	125	Polysome	Rep2
ENSG00000025772	TOMM34	81.9784	74	Polysome	Rep2
ENSG00000025800	KPNA6	106.619	16	Polysome	Rep2
ENSG00000026025	VIM	67.2769	150	Polysome	Rep2
ENSG00000026036	RTEL1-TNFRSF6B	76.8804	21	Polysome	Rep2
ENSG00000026297	RNASET2	70.4605	194	Polysome	Rep2
ENSG00000026652	AGPAT4	50.0944	16	Polysome	Rep2
ENSG00000027001	MIPEP	99.1084	19	Polysome	Rep2
ENSG00000027847	B4GALT7	94.5348	23	Polysome	Rep2
ENSG00000027869	SH2D2A	88.8703	103	Polysome	Rep2
ENSG00000028137	TNFRSF1B	88.5031	86	Polysome	Rep2
ENSG00000028310	BRD9	128.407	49	Polysome	Rep2
ENSG00000028528	SNX1	82.461	69	Polysome	Rep2
ENSG00000028839	TBPL1	87.8318	149	Polysome	Rep2
ENSG00000029364	SLC39A9	124.987	24	Polysome	Rep2
ENSG00000029534	ANK1	74.9292	57	Polysome	Rep2
ENSG00000029639	TFB1M	77.0482	28	Polysome	Rep2
ENSG00000029725	RABEP1	81.4539	29	Polysome	Rep2
ENSG00000029993	HMGB3	92.9718	31	Polysome	Rep2
ENSG00000030066	NUP160	97.7342	28	Polysome	Rep2
ENSG00000030582	GRN	68.7192	82	Polysome	Rep2
ENSG00000031698	SARS1	93.1607	316	Polysome	Rep2
ENSG00000031823	RANBP3	91.8179	61	Polysome	Rep2
ENSG00000032389	EIPR1	76.4922	103	Polysome	Rep2
ENSG00000032444	PNPLA6	107.207	21	Polysome	Rep2
ENSG00000033011	ALG1	89.678	52	Polysome	Rep2
ENSG00000033050	ABCF2	88.2409	235	Polysome	Rep2
ENSG00000033100	CHPF2	82.5554	17	Polysome	Rep2
ENSG00000033327	GAB2	49.5542	11	Polysome	Rep2
ENSG00000033627	ATP6V0A1	76.7755	37	Polysome	Rep2
ENSG00000034053	APBA2	118.976	31	Polysome	Rep2
ENSG00000034152	MAP2K3	126.498	33	Polysome	Rep2
ENSG00000034510	TMSB10	71.1581	466	Polysome	Rep2
ENSG00000034693	PEX3	105.004	30	Polysome	Rep2
ENSG00000034713	GABARAPL2	71.6092	232	Polysome	Rep2
ENSG00000035141	FAM136A	85.0834	290	Polysome	Rep2
ENSG00000035403	VCL	93.7953	18	Polysome	Rep2
ENSG00000035499	DEPDC1B	120.151	39	Polysome	Rep2
ENSG00000035681	NSMAF	125.753	13	Polysome	Rep2
ENSG00000035687	ADSS2	84.024	35	Polysome	Rep2
ENSG00000036257	CUL3	102.612	11	Polysome	Rep2
ENSG00000036672	USP2	126.571	15	Polysome	Rep2
ENSG00000037241	RPL26L1	127.961	10	Polysome	Rep2
ENSG00000037474	NSUN2	111.938	116	Polysome	Rep2
ENSG00000037637	FBXO42	80.4259	28	Polysome	Rep2
ENSG00000037757	MRI1	77.4468	39	Polysome	Rep2
ENSG00000037897	METTL1	87.1919	51	Polysome	Rep2
ENSG00000038274	MAT2B	111.408	82	Polysome	Rep2
ENSG00000038358	EDC4	88.3038	45	Polysome	Rep2
ENSG00000038532	CLEC16A	82.2984	14	Polysome	Rep2
ENSG00000039123	MTREX	82.461	22	Polysome	Rep2
ENSG00000039650	PNKP	80.9399	225	Polysome	Rep2
ENSG00000040487	SLC66A1	87.2286	68	Polysome	Rep2
ENSG00000040633	PHF23	64.8485	86	Polysome	Rep2
ENSG00000041357	PSMA4	107.93	287	Polysome	Rep2
ENSG00000041802	LSG1	74.4572	36	Polysome	Rep2
ENSG00000041988	THAP3	82.3561	38	Polysome	Rep2
ENSG00000042088	TDP1	60.663	40	Polysome	Rep2
ENSG00000042286	AIFM2	73.3138	73	Polysome	Rep2
ENSG00000042493	CAPG	57.7888	41	Polysome	Rep2
ENSG00000042753	AP2S1	88.5766	939	Polysome	Rep2
ENSG00000043093	DCUN1D1	93.5488	15	Polysome	Rep2
ENSG00000043143	JADE2	61.413	22	Polysome	Rep2
ENSG00000043514	TRIT1	63.6579	32	Polysome	Rep2
ENSG00000044115	CTNNA1	91.4928	25	Polysome	Rep2
ENSG00000044574	HSPA5	75.3279	185	Polysome	Rep2
ENSG00000046604	DSG2	66.6108	10	Polysome	Rep2
ENSG00000046647	GEMIN8	62.0529	26	Polysome	Rep2
ENSG00000046774	MAGEC2	77.1374	62	Polysome	Rep2
ENSG00000047230	CTPS2	63.1596	12	Polysome	Rep2
ENSG00000047249	ATP6V1H	64.817	25	Polysome	Rep2
ENSG00000047315	POLR2B	135.655	27	Polysome	Rep2
ENSG00000047579	DTNBP1	97.0314	89	Polysome	Rep2
ENSG00000047597	XK	104.915	10	Polysome	Rep2
ENSG00000047648	ARHGAP6	92.9823	32	Polysome	Rep2
ENSG00000047849	MAP4	89.8039	42	Polysome	Rep2
ENSG00000048140	TSPAN17	85.8177	65	Polysome	Rep2
ENSG00000048162	NOP16	65.1527	548	Polysome	Rep2
ENSG00000048544	MRPS10	113.013	120	Polysome	Rep2
ENSG00000048649	RSF1	98.7518	20	Polysome	Rep2
ENSG00000048707	VPS13D	91.7917	14	Polysome	Rep2
ENSG00000048828	FAM120A	105.539	22	Polysome	Rep2
ENSG00000048991	R3HDM1	67.9587	12	Polysome	Rep2
ENSG00000049167	ERCC8	65.2785	23	Polysome	Rep2
ENSG00000049245	VAMP3	109.551	56	Polysome	Rep2
ENSG00000049246	PER3	130.043	28	Polysome	Rep2
ENSG00000049541	RFC2	83.1795	262	Polysome	Rep2
ENSG00000049618	ARID1B	133.909	10	Polysome	Rep2
ENSG00000049656	CLPTM1L	88.9227	445	Polysome	Rep2
ENSG00000049860	HEXB	80.2056	77	Polysome	Rep2
ENSG00000050130	JKAMP	97.493	24	Polysome	Rep2
ENSG00000050393	MCUR1	64.0355	150	Polysome	Rep2
ENSG00000050426	LETMD1	98.3899	46	Polysome	Rep2
ENSG00000050628	PTGER3	72.805	30	Polysome	Rep2
ENSG00000050748	MAPK9	103.325	21	Polysome	Rep2
ENSG00000050820	BCAR1	80.085	42	Polysome	Rep2
ENSG00000051009	FHIP1B	105.864	20	Polysome	Rep2
ENSG00000051108	HERPUD1	102.476	30	Polysome	Rep2
ENSG00000051180	RAD51	84.795	98	Polysome	Rep2
ENSG00000051382	PIK3CB	86.7199	11	Polysome	Rep2
ENSG00000051523	CYBA	72.2333	1014	Polysome	Rep2
ENSG00000051620	HEBP2	69.7053	232	Polysome	Rep2
ENSG00000052723	SIKE1	81.2756	47	Polysome	Rep2
ENSG00000052802	MSMO1	100.556	26	Polysome	Rep2
ENSG00000053371	AKR7A2	89.5574	196	Polysome	Rep2
ENSG00000053372	MRTO4	92.5575	542	Polysome	Rep2
ENSG00000053501	USE1	67.3188	80	Polysome	Rep2
ENSG00000053770	AP5M1	111.34	13	Polysome	Rep2
ENSG00000054116	TRAPPC3	81.8211	381	Polysome	Rep2
ENSG00000054118	THRAP3	94.1415	10	Polysome	Rep2
ENSG00000054148	PHPT1	78.5063	462	Polysome	Rep2
ENSG00000054267	ARID4B	113.123	17	Polysome	Rep2
ENSG00000054277	OPN3	84.0921	40	Polysome	Rep2
ENSG00000054611	TBC1D22A	89.8039	22	Polysome	Rep2
ENSG00000054967	RELT	102.916	27	Polysome	Rep2
ENSG00000055070	SZRD1	100.488	256	Polysome	Rep2
ENSG00000055118	KCNH2	83.8614	970	Polysome	Rep2
ENSG00000055130	CUL1	108.287	49	Polysome	Rep2
ENSG00000055147	FAM114A2	73.6442	12	Polysome	Rep2
ENSG00000055483	USP36	125.207	31	Polysome	Rep2
ENSG00000055950	MRPL43	84.774	142	Polysome	Rep2
ENSG00000056050	HPF1	103.178	21	Polysome	Rep2
ENSG00000056097	ZFR	83.2582	11	Polysome	Rep2
ENSG00000056972	TRAF3IP2	54.8936	11	Polysome	Rep2
ENSG00000057608	GDI2	77.2265	210	Polysome	Rep2
ENSG00000057663	ATG5	95.3425	25	Polysome	Rep2
ENSG00000057757	PITHD1	115.714	369	Polysome	Rep2
ENSG00000057935	MTA3	128.732	19	Polysome	Rep2
ENSG00000058063	ATP11B	116.485	14	Polysome	Rep2
ENSG00000058262	SEC61A1	98.5157	188	Polysome	Rep2
ENSG00000058600	POLR3E	73.6232	88	Polysome	Rep2
ENSG00000058799	YIPF1	58.7906	40	Polysome	Rep2
ENSG00000058804	NDC1	103.64	77	Polysome	Rep2
ENSG00000059122	FLYWCH1	74.5726	36	Polysome	Rep2
ENSG00000059145	UNKL	97.3566	20	Polysome	Rep2
ENSG00000059378	PARP12	133.222	19	Polysome	Rep2
ENSG00000059573	ALDH18A1	95.5314	49	Polysome	Rep2
ENSG00000059588	TARBP1	60.7994	11	Polysome	Rep2
ENSG00000059691	GATB	65.4674	44	Polysome	Rep2
ENSG00000059728	MXD1	72.9519	100	Polysome	Rep2
ENSG00000059804	SLC2A3	108.612	44	Polysome	Rep2
ENSG00000060069	CTDP1	58.2189	21	Polysome	Rep2
ENSG00000060138	YBX3	85.8492	120	Polysome	Rep2
ENSG00000060237	WNK1	67.3031	19	Polysome	Rep2
ENSG00000060491	OGFR	61.2085	53	Polysome	Rep2
ENSG00000060688	SNRNP40	113.107	212	Polysome	Rep2
ENSG00000060762	MPC1	54.7782	357	Polysome	Rep2
ENSG00000060971	ACAA1	59.8763	114	Polysome	Rep2
ENSG00000060982	BCAT1	109.535	47	Polysome	Rep2
ENSG00000061273	HDAC7	70.3399	70	Polysome	Rep2
ENSG00000061676	NCKAP1	104.039	21	Polysome	Rep2
ENSG00000061794	MRPS35	87.8947	104	Polysome	Rep2
ENSG00000061936	SFSWAP	97.0209	30	Polysome	Rep2
ENSG00000061938	TNK2	86.1324	15	Polysome	Rep2
ENSG00000062485	CS	91.0627	34	Polysome	Rep2
ENSG00000062582	MRPS24	73.7649	845	Polysome	Rep2
ENSG00000062716	VMP1	93.3809	54	Polysome	Rep2
ENSG00000062822	POLD1	93.6117	128	Polysome	Rep2
ENSG00000063176	SPHK2	113.144	15	Polysome	Rep2
ENSG00000063177	RPL18	61.6805	5437	Polysome	Rep2
ENSG00000063180	CA11	112.289	12	Polysome	Rep2
ENSG00000063241	ISOC2	84.4541	696	Polysome	Rep2
ENSG00000063244	U2AF2	92.0277	182	Polysome	Rep2
ENSG00000063245	EPN1	103.042	150	Polysome	Rep2
ENSG00000063322	MED29	87.3073	45	Polysome	Rep2
ENSG00000063438	AHRR	90.8948	43	Polysome	Rep2
ENSG00000063587	ZNF275	100.304	15	Polysome	Rep2
ENSG00000063601	MTMR1	91.262	25	Polysome	Rep2
ENSG00000063761	ADCK1	99.2133	15	Polysome	Rep2
ENSG00000063854	HAGH	94.9964	33	Polysome	Rep2
ENSG00000063978	RNF4	74.4519	56	Polysome	Rep2
ENSG00000064102	INTS13	62.1945	13	Polysome	Rep2
ENSG00000064115	TM7SF3	59.7923	55	Polysome	Rep2
ENSG00000064393	HIPK2	96.5489	11	Polysome	Rep2
ENSG00000064419	TNPO3	108.041	44	Polysome	Rep2
ENSG00000064489	BORCS8-MEF2B	75.7999	61	Polysome	Rep2
ENSG00000064490	RFXANK	65.8974	312	Polysome	Rep2
ENSG00000064545	TMEM161A	77.73	125	Polysome	Rep2
ENSG00000064601	CTSA	66.2121	111	Polysome	Rep2
ENSG00000064607	SUGP2	77.237	19	Polysome	Rep2
ENSG00000064666	CNN2	107.826	203	Polysome	Rep2
ENSG00000064703	DDX20	70.5445	13	Polysome	Rep2
ENSG00000064726	BTBD1	108.827	40	Polysome	Rep2
ENSG00000064932	SBNO2	88.2619	15	Polysome	Rep2
ENSG00000064933	PMS1	110.144	13	Polysome	Rep2
ENSG00000064961	HMG20B	74.5621	130	Polysome	Rep2
ENSG00000064995	TAF11	118.158	125	Polysome	Rep2
ENSG00000064999	ANKS1A	85.7758	11	Polysome	Rep2
ENSG00000065000	AP3D1	70.7648	70	Polysome	Rep2
ENSG00000065029	ZNF76	101.689	10	Polysome	Rep2
ENSG00000065054	SLC9A3R2	88.928	66	Polysome	Rep2
ENSG00000065057	NTHL1	71.5935	142	Polysome	Rep2
ENSG00000065060	UHRF1BP1	59.5511	13	Polysome	Rep2
ENSG00000065135	GNAI3	98.4161	61	Polysome	Rep2
ENSG00000065150	IPO5	97.2307	53	Polysome	Rep2
ENSG00000065154	OAT	94.8967	158	Polysome	Rep2
ENSG00000065183	WDR3	79.3455	17	Polysome	Rep2
ENSG00000065268	WDR18	88.7654	309	Polysome	Rep2
ENSG00000065427	KARS1	58.8692	339	Polysome	Rep2
ENSG00000065485	PDIA5	86.0852	18	Polysome	Rep2
ENSG00000065491	TBC1D22B	73.062	21	Polysome	Rep2
ENSG00000065518	NDUFB4	56.8866	367	Polysome	Rep2
ENSG00000065548	ZC3H15	88.6657	44	Polysome	Rep2
ENSG00000065600	PACC1	97.9703	14	Polysome	Rep2
ENSG00000065615	CYB5R4	84.7163	17	Polysome	Rep2
ENSG00000065675	PRKCQ	152.68	15	Polysome	Rep2
ENSG00000065802	ASB1	87.5905	57	Polysome	Rep2
ENSG00000065911	MTHFD2	94.5296	196	Polysome	Rep2
ENSG00000065978	YBX1	99.6539	25	Polysome	Rep2
ENSG00000066027	PPP2R5A	65.5408	46	Polysome	Rep2
ENSG00000066044	ELAVL1	106.944	262	Polysome	Rep2
ENSG00000066117	SMARCD1	97.0891	100	Polysome	Rep2
ENSG00000066135	KDM4A	82.5921	10	Polysome	Rep2
ENSG00000066136	NFYC	91.4351	88	Polysome	Rep2
ENSG00000066322	ELOVL1	82.461	249	Polysome	Rep2
ENSG00000066336	SPI1	98.9406	36	Polysome	Rep2
ENSG00000066379	POLR1H	60.5476	465	Polysome	Rep2
ENSG00000066583	ISOC1	69.6895	138	Polysome	Rep2
ENSG00000066651	TRMT11	154.505	11	Polysome	Rep2
ENSG00000066697	MSANTD3	107.631	14	Polysome	Rep2
ENSG00000066855	MTFR1	70.9798	34	Polysome	Rep2
ENSG00000066926	FECH	111.822	168	Polysome	Rep2
ENSG00000067057	PFKP	82.6813	110	Polysome	Rep2
ENSG00000067064	IDI1	97.5349	58	Polysome	Rep2
ENSG00000067167	TRAM1	73.1617	54	Polysome	Rep2
ENSG00000067182	TNFRSF1A	112.625	22	Polysome	Rep2
ENSG00000067221	STOML1	110.763	16	Polysome	Rep2
ENSG00000067225	PKM	93.2341	350	Polysome	Rep2
ENSG00000067365	METTL22	88.5189	16	Polysome	Rep2
ENSG00000067533	RRP15	103.535	21	Polysome	Rep2
ENSG00000067560	RHOA	73.7911	836	Polysome	Rep2
ENSG00000067704	IARS2	106.483	66	Polysome	Rep2
ENSG00000067829	IDH3G	77.6671	131	Polysome	Rep2
ENSG00000067836	ROGDI	94.9806	20	Polysome	Rep2
ENSG00000067955	CBFB	116.144	49	Polysome	Rep2
ENSG00000068001	HYAL2	74.2789	33	Polysome	Rep2
ENSG00000068028	RASSF1	141.016	74	Polysome	Rep2
ENSG00000068078	FGFR3	123.162	34	Polysome	Rep2
ENSG00000068079	IFI35	86.1901	22	Polysome	Rep2
ENSG00000068120	COASY	83.7407	201	Polysome	Rep2
ENSG00000068137	PLEKHH3	118.683	16	Polysome	Rep2
ENSG00000068308	OTUD5	85.4663	120	Polysome	Rep2
ENSG00000068323	TFE3	77.9765	32	Polysome	Rep2
ENSG00000068354	TBC1D25	82.6865	14	Polysome	Rep2
ENSG00000068383	INPP5A	102.937	12	Polysome	Rep2
ENSG00000068394	GPKOW	70.3137	45	Polysome	Rep2
ENSG00000068438	FTSJ1	80.7721	165	Polysome	Rep2
ENSG00000068654	POLR1A	113.06	21	Polysome	Rep2
ENSG00000068697	LAPTM4A	105.025	96	Polysome	Rep2
ENSG00000068724	TTC7A	80.1899	10	Polysome	Rep2
ENSG00000068745	IP6K2	101.93	49	Polysome	Rep2
ENSG00000068796	KIF2A	62.6246	11	Polysome	Rep2
ENSG00000068831	RASGRP2	77.2527	10	Polysome	Rep2
ENSG00000068878	PSME4	104.794	10	Polysome	Rep2
ENSG00000068903	SIRT2	57.9356	63	Polysome	Rep2
ENSG00000068912	ERLEC1	108.864	13	Polysome	Rep2
ENSG00000068985	PAGE1	77.7143	180	Polysome	Rep2
ENSG00000069011	PITX1	79.1199	294	Polysome	Rep2
ENSG00000069248	NUP133	78.2126	15	Polysome	Rep2
ENSG00000069275	NUCKS1	88.3248	82	Polysome	Rep2
ENSG00000069329	VPS35	76.1566	33	Polysome	Rep2
ENSG00000069345	DNAJA2	118.142	54	Polysome	Rep2
ENSG00000069424	KCNAB2	73.2928	21	Polysome	Rep2
ENSG00000069482	GAL	91.1099	566	Polysome	Rep2
ENSG00000069509	FUNDC1	107.154	42	Polysome	Rep2
ENSG00000069702	TGFBR3	170.235	10	Polysome	Rep2
ENSG00000069849	ATP1B3	60.0546	200	Polysome	Rep2
ENSG00000069956	MAPK6	57.6209	19	Polysome	Rep2
ENSG00000069974	RAB27A	89.2846	186	Polysome	Rep2
ENSG00000069998	HDHD5	92.9299	80	Polysome	Rep2
ENSG00000070010	UFD1	55.4285	605	Polysome	Rep2
ENSG00000070061	ELP1	68.7087	18	Polysome	Rep2
ENSG00000070182	SPTB	82.2826	31	Polysome	Rep2
ENSG00000070413	DGCR2	98.3636	195	Polysome	Rep2
ENSG00000070423	RNF126	89.9088	259	Polysome	Rep2
ENSG00000070444	MNT	73.3033	13	Polysome	Rep2
ENSG00000070495	JMJD6	77.9293	65	Polysome	Rep2
ENSG00000070501	POLB	55.0299	62	Polysome	Rep2
ENSG00000070526	ST6GALNAC1	81.7791	57	Polysome	Rep2
ENSG00000070610	GBA2	85.0572	18	Polysome	Rep2
ENSG00000070614	NDST1	78.5168	47	Polysome	Rep2
ENSG00000070669	ASNS	59.1	82	Polysome	Rep2
ENSG00000070756	PABPC1	85.4191	74	Polysome	Rep2
ENSG00000070761	CFAP20	86.017	131	Polysome	Rep2
ENSG00000070770	CSNK2A2	86.2583	89	Polysome	Rep2
ENSG00000070785	EIF2B3	71.4781	191	Polysome	Rep2
ENSG00000070814	TCOF1	88.7759	51	Polysome	Rep2
ENSG00000070831	CDC42	114.712	92	Polysome	Rep2
ENSG00000070882	OSBPL3	121.588	11	Polysome	Rep2
ENSG00000070950	RAD18	49.5018	17	Polysome	Rep2
ENSG00000071051	NCK2	66.1177	26	Polysome	Rep2
ENSG00000071054	MAP4K4	141.278	25	Polysome	Rep2
ENSG00000071082	RPL31	64.8852	300	Polysome	Rep2
ENSG00000071127	WDR1	82.9645	253	Polysome	Rep2
ENSG00000071243	ING3	130.374	24	Polysome	Rep2
ENSG00000071462	BUD23	66.1177	524	Polysome	Rep2
ENSG00000071539	TRIP13	95.8566	96	Polysome	Rep2
ENSG00000071553	ATP6AP1	99.2553	208	Polysome	Rep2
ENSG00000071564	TCF3	87.9577	219	Polysome	Rep2
ENSG00000071575	TRIB2	131.522	27	Polysome	Rep2
ENSG00000071626	DAZAP1	110.5	434	Polysome	Rep2
ENSG00000071655	MBD3	99.1504	189	Polysome	Rep2
ENSG00000071859	FAM50A	72.5061	153	Polysome	Rep2
ENSG00000071889	FAM3A	80.2738	200	Polysome	Rep2
ENSG00000071894	CPSF1	85.8912	74	Polysome	Rep2
ENSG00000071967	CYBRD1	67.9849	51	Polysome	Rep2
ENSG00000071994	PDCD2	73.8907	833	Polysome	Rep2
ENSG00000072042	RDH11	46.9842	18	Polysome	Rep2
ENSG00000072062	PRKACA	117.529	51	Polysome	Rep2
ENSG00000072071	ADGRL1	130.033	11	Polysome	Rep2
ENSG00000072110	ACTN1	90.6746	54	Polysome	Rep2
ENSG00000072135	PTPN18	76.7964	74	Polysome	Rep2
ENSG00000072274	TFRC	139.515	62	Polysome	Rep2
ENSG00000072310	SREBF1	98.8042	57	Polysome	Rep2
ENSG00000072401	UBE2D1	97.43	19	Polysome	Rep2
ENSG00000072501	SMC1A	125.795	23	Polysome	Rep2
ENSG00000072506	HSD17B10	77.4311	602	Polysome	Rep2
ENSG00000072518	MARK2	117.036	23	Polysome	Rep2
ENSG00000072609	CHFR	101.568	28	Polysome	Rep2
ENSG00000072682	P4HA2	61.5861	10	Polysome	Rep2
ENSG00000072736	NFATC3	87.386	30	Polysome	Rep2
ENSG00000072756	TRNT1	68.0059	13	Polysome	Rep2
ENSG00000072778	ACADVL	102.869	142	Polysome	Rep2
ENSG00000072803	FBXW11	111.528	15	Polysome	Rep2
ENSG00000072849	DERL2	80.3735	43	Polysome	Rep2
ENSG00000072864	NDE1	102.654	29	Polysome	Rep2
ENSG00000072958	AP1M1	101.615	73	Polysome	Rep2
ENSG00000073050	XRCC1	76.9066	26	Polysome	Rep2
ENSG00000073060	SCARB1	107.7	161	Polysome	Rep2
ENSG00000073111	MCM2	76.167	80	Polysome	Rep2
ENSG00000073169	SELENOO	118.62	38	Polysome	Rep2
ENSG00000073536	NLE1	85.6394	108	Polysome	Rep2
ENSG00000073578	SDHA	70.7648	157	Polysome	Rep2
ENSG00000073584	SMARCE1	61.0092	35	Polysome	Rep2
ENSG00000073849	ST6GAL1	102.13	71	Polysome	Rep2
ENSG00000073921	PICALM	84.5485	90	Polysome	Rep2
ENSG00000073969	NSF	139.799	13	Polysome	Rep2
ENSG00000074071	MRPS34	77.7353	864	Polysome	Rep2
ENSG00000074201	CLNS1A	79.1986	296	Polysome	Rep2
ENSG00000074219	TEAD2	110.542	17	Polysome	Rep2
ENSG00000074266	EED	65.5985	52	Polysome	Rep2
ENSG00000074319	TSG101	63.9516	66	Polysome	Rep2
ENSG00000074356	NCBP3	96.6223	17	Polysome	Rep2
ENSG00000074370	ATP2A3	129.13	26	Polysome	Rep2
ENSG00000074582	BCS1L	64.1771	88	Polysome	Rep2
ENSG00000074603	DPP8	57.3587	14	Polysome	Rep2
ENSG00000074695	LMAN1	83.1848	20	Polysome	Rep2
ENSG00000074696	HACD3	109.756	98	Polysome	Rep2
ENSG00000074800	ENO1	80.1112	4635	Polysome	Rep2
ENSG00000074842	MYDGF	63.6841	587	Polysome	Rep2
ENSG00000074935	TUBE1	79.9486	18	Polysome	Rep2
ENSG00000075089	ACTR6	94.2831	26	Polysome	Rep2
ENSG00000075131	TIPIN	79.1252	44	Polysome	Rep2
ENSG00000075142	SRI	67.1353	355	Polysome	Rep2
ENSG00000075188	NUP37	74.4782	165	Polysome	Rep2
ENSG00000075218	GTSE1	96.7062	17	Polysome	Rep2
ENSG00000075234	TTC38	97.6241	22	Polysome	Rep2
ENSG00000075239	ACAT1	103.934	92	Polysome	Rep2
ENSG00000075240	GRAMD4	168.016	13	Polysome	Rep2
ENSG00000075303	SLC25A40	102.733	10	Polysome	Rep2
ENSG00000075336	TIMM21	85.0834	61	Polysome	Rep2
ENSG00000075340	ADD2	77.2527	52	Polysome	Rep2
ENSG00000075413	MARK3	95.951	29	Polysome	Rep2
ENSG00000075415	SLC25A3	78.5378	1389	Polysome	Rep2
ENSG00000075420	FNDC3B	79.0518	14	Polysome	Rep2
ENSG00000075618	FSCN1	92.1903	968	Polysome	Rep2
ENSG00000075624	ACTB	116.522	3215	Polysome	Rep2
ENSG00000075643	MOCOS	114.822	25	Polysome	Rep2
ENSG00000075702	WDR62	116.217	21	Polysome	Rep2
ENSG00000075785	RAB7A	91.4403	226	Polysome	Rep2
ENSG00000075790	BCAP29	86.594	45	Polysome	Rep2
ENSG00000075856	SART3	131.575	23	Polysome	Rep2
ENSG00000075914	EXOSC7	74.8768	239	Polysome	Rep2
ENSG00000075975	MKRN2	82.2931	64	Polysome	Rep2
ENSG00000076003	MCM6	106.693	68	Polysome	Rep2
ENSG00000076043	REXO2	84.8999	318	Polysome	Rep2
ENSG00000076108	BAZ2A	124.788	27	Polysome	Rep2
ENSG00000076201	PTPN23	77.814	20	Polysome	Rep2
ENSG00000076242	MLH1	94.8967	54	Polysome	Rep2
ENSG00000076248	UNG	93.7376	89	Polysome	Rep2
ENSG00000076382	SPAG5	80.8455	63	Polysome	Rep2
ENSG00000076513	ANKRD13A	104.563	29	Polysome	Rep2
ENSG00000076604	TRAF4	104.154	165	Polysome	Rep2
ENSG00000076662	ICAM3	69.0916	124	Polysome	Rep2
ENSG00000076685	NT5C2	99.8742	14	Polysome	Rep2
ENSG00000076706	MCAM	96.465	60	Polysome	Rep2
ENSG00000076864	RAP1GAP	89.3633	69	Polysome	Rep2
ENSG00000076924	XAB2	78.9521	42	Polysome	Rep2
ENSG00000076928	ARHGEF1	90.3389	52	Polysome	Rep2
ENSG00000076944	STXBP2	87.4961	185	Polysome	Rep2
ENSG00000076984	MAP2K7	83.5152	56	Polysome	Rep2
ENSG00000077044	DGKD	135.813	10	Polysome	Rep2
ENSG00000077147	TM9SF3	96.8111	33	Polysome	Rep2
ENSG00000077152	UBE2T	87.5066	211	Polysome	Rep2
ENSG00000077254	USP33	91.4823	10	Polysome	Rep2
ENSG00000077312	SNRPA	76.702	407	Polysome	Rep2
ENSG00000077327	SPAG6	68.3678	12	Polysome	Rep2
ENSG00000077348	EXOSC5	72.9257	223	Polysome	Rep2
ENSG00000077454	LRCH4	73.1564	49	Polysome	Rep2
ENSG00000077463	SIRT6	74.4205	58	Polysome	Rep2
ENSG00000077549	CAPZB	84.1918	387	Polysome	Rep2
ENSG00000077684	JADE1	95.8041	21	Polysome	Rep2
ENSG00000077721	UBE2A	61.3029	134	Polysome	Rep2
ENSG00000078061	ARAF	78.5063	109	Polysome	Rep2
ENSG00000078070	MCCC1	63.0966	19	Polysome	Rep2
ENSG00000078140	UBE2K	85.01	151	Polysome	Rep2
ENSG00000078246	TULP3	102.035	49	Polysome	Rep2
ENSG00000078269	SYNJ2	81.8054	34	Polysome	Rep2
ENSG00000078304	PPP2R5C	104.574	43	Polysome	Rep2
ENSG00000078369	GNB1	84.0764	332	Polysome	Rep2
ENSG00000078403	MLLT10	111.77	23	Polysome	Rep2
ENSG00000078596	ITM2A	79.4399	101	Polysome	Rep2
ENSG00000078618	NRDC	74.9345	104	Polysome	Rep2
ENSG00000078668	VDAC3	76.7597	314	Polysome	Rep2
ENSG00000078699	CBFA2T2	58.6017	12	Polysome	Rep2
ENSG00000078808	SDF4	86.8353	321	Polysome	Rep2
ENSG00000078902	TOLLIP	94.9439	55	Polysome	Rep2
ENSG00000079246	XRCC5	79.1829	156	Polysome	Rep2
ENSG00000079277	MKNK1	76.0517	53	Polysome	Rep2
ENSG00000079313	REXO1	108.413	44	Polysome	Rep2
ENSG00000079332	SAR1A	86.5992	140	Polysome	Rep2
ENSG00000079393	DUSP13	54.0019	16	Polysome	Rep2
ENSG00000079432	CIC	131.166	12	Polysome	Rep2
ENSG00000079459	FDFT1	83.6463	279	Polysome	Rep2
ENSG00000079462	PAFAH1B3	67.9587	498	Polysome	Rep2
ENSG00000079616	KIF22	96.1608	153	Polysome	Rep2
ENSG00000079785	DDX1	98.8409	84	Polysome	Rep2
ENSG00000079805	DNM2	89.0381	113	Polysome	Rep2
ENSG00000079950	STX7	88.9437	17	Polysome	Rep2
ENSG00000079999	KEAP1	85.9593	174	Polysome	Rep2
ENSG00000080031	PTPRH	90.2445	13	Polysome	Rep2
ENSG00000080189	SLC35C2	87.1709	109	Polysome	Rep2
ENSG00000080371	RAB21	105.03	40	Polysome	Rep2
ENSG00000080603	SRCAP	106.472	31	Polysome	Rep2
ENSG00000080815	PSEN1	116.941	11	Polysome	Rep2
ENSG00000080819	CPOX	95.8041	51	Polysome	Rep2
ENSG00000080822	CLDND1	116.291	15	Polysome	Rep2
ENSG00000080824	HSP90AA1	94.7132	252	Polysome	Rep2
ENSG00000080845	DLGAP4	58.9322	31	Polysome	Rep2
ENSG00000081059	TCF7	74.7299	21	Polysome	Rep2
ENSG00000081087	OSTM1	82.4715	17	Polysome	Rep2
ENSG00000081154	PCNP	102.937	89	Polysome	Rep2
ENSG00000081181	ARG2	58.2556	22	Polysome	Rep2
ENSG00000081189	MEF2C	82.8176	10	Polysome	Rep2
ENSG00000081307	UBA5	109.011	19	Polysome	Rep2
ENSG00000081692	JMJD4	84.7373	135	Polysome	Rep2
ENSG00000081721	DUSP12	77.6671	56	Polysome	Rep2
ENSG00000081791	DELE1	74.5096	35	Polysome	Rep2
ENSG00000081870	HSPB11	81.863	314	Polysome	Rep2
ENSG00000082068	WDR70	84.5589	33	Polysome	Rep2
ENSG00000082212	ME2	92.9404	17	Polysome	Rep2
ENSG00000082213	C5orf22	97.1468	12	Polysome	Rep2
ENSG00000082515	MRPL22	60.406	292	Polysome	Rep2
ENSG00000082641	NFE2L1	81.8211	52	Polysome	Rep2
ENSG00000082701	GSK3B	83.725	24	Polysome	Rep2
ENSG00000082781	ITGB5	78.9311	16	Polysome	Rep2
ENSG00000082898	XPO1	85.052	67	Polysome	Rep2
ENSG00000083099	LYRM2	116.6	24	Polysome	Rep2
ENSG00000083312	TNPO1	129.256	17	Polysome	Rep2
ENSG00000083444	PLOD1	83.3107	73	Polysome	Rep2
ENSG00000083457	ITGAE	92.8774	31	Polysome	Rep2
ENSG00000083720	OXCT1	97.6608	27	Polysome	Rep2
ENSG00000083807	SLC27A5	72.59	149	Polysome	Rep2
ENSG00000083812	ZNF324	46.68	15	Polysome	Rep2
ENSG00000083828	ZNF586	120.718	11	Polysome	Rep2
ENSG00000083845	RPS5	81.6742	5859	Polysome	Rep2
ENSG00000083937	CHMP2B	65.8765	12	Polysome	Rep2
ENSG00000084070	SMAP2	104.563	243	Polysome	Rep2
ENSG00000084072	PPIE	84.6062	266	Polysome	Rep2
ENSG00000084073	ZMPSTE24	80.7144	38	Polysome	Rep2
ENSG00000084090	STARD7	121.064	362	Polysome	Rep2
ENSG00000084092	NOA1	99.507	43	Polysome	Rep2
ENSG00000084207	GSTP1	85.6394	4872	Polysome	Rep2
ENSG00000084234	APLP2	122.669	75	Polysome	Rep2
ENSG00000084463	WBP11	84.2862	63	Polysome	Rep2
ENSG00000084623	EIF3I	74.2841	1510	Polysome	Rep2
ENSG00000084652	TXLNA	114.119	27	Polysome	Rep2
ENSG00000084693	AGBL5	75.2859	28	Polysome	Rep2
ENSG00000084733	RAB10	65.1841	165	Polysome	Rep2
ENSG00000084754	HADHA	103.142	150	Polysome	Rep2
ENSG00000084764	MAPRE3	94.9282	52	Polysome	Rep2
ENSG00000084774	CAD	110.542	19	Polysome	Rep2
ENSG00000085063	CD59	103.483	278	Polysome	Rep2
ENSG00000085185	BCORL1	68.3101	10	Polysome	Rep2
ENSG00000085231	AK6	85.8964	182	Polysome	Rep2
ENSG00000085276	MECOM	100.073	190	Polysome	Rep2
ENSG00000085377	PREP	92.6676	32	Polysome	Rep2
ENSG00000085415	SEH1L	88.4979	118	Polysome	Rep2
ENSG00000085644	ZNF213	68.0374	10	Polysome	Rep2
ENSG00000085662	AKR1B1	82.6026	10	Polysome	Rep2
ENSG00000085721	RRN3	138.131	15	Polysome	Rep2
ENSG00000085733	CTTN	119.574	46	Polysome	Rep2
ENSG00000085760	MTIF2	53.2152	24	Polysome	Rep2
ENSG00000085788	DDHD2	127.809	13	Polysome	Rep2
ENSG00000085832	EPS15	109.362	12	Polysome	Rep2
ENSG00000085840	ORC1	57.9933	44	Polysome	Rep2
ENSG00000085871	MGST2	60.2329	117	Polysome	Rep2
ENSG00000085872	CHERP	104.92	48	Polysome	Rep2
ENSG00000085998	POMGNT1	103.776	87	Polysome	Rep2
ENSG00000085999	RAD54L	91.3564	83	Polysome	Rep2
ENSG00000086015	MAST2	105.423	27	Polysome	Rep2
ENSG00000086061	DNAJA1	95.4842	192	Polysome	Rep2
ENSG00000086062	B4GALT1	111.644	21	Polysome	Rep2
ENSG00000086065	CHMP5	121.667	42	Polysome	Rep2
ENSG00000086102	NFX1	80.0745	16	Polysome	Rep2
ENSG00000086189	DIMT1	69.2647	201	Polysome	Rep2
ENSG00000086200	IPO11	65.4569	20	Polysome	Rep2
ENSG00000086232	EIF2AK1	74.7509	149	Polysome	Rep2
ENSG00000086475	SEPHS1	102.497	62	Polysome	Rep2
ENSG00000086504	MRPL28	85.7548	636	Polysome	Rep2
ENSG00000086506	HBQ1	88.0468	190	Polysome	Rep2
ENSG00000086544	ITPKC	91.0784	20	Polysome	Rep2
ENSG00000086589	RBM22	93.8845	47	Polysome	Rep2
ENSG00000086598	TMED2	97.2097	308	Polysome	Rep2
ENSG00000086666	ZFAND6	94.0628	78	Polysome	Rep2
ENSG00000086712	TXLNG	93.9159	10	Polysome	Rep2
ENSG00000086758	HUWE1	104.616	11	Polysome	Rep2
ENSG00000086827	ZW10	57.8202	13	Polysome	Rep2
ENSG00000086848	ALG9	59.1734	33	Polysome	Rep2
ENSG00000087008	ACOX3	73.125	14	Polysome	Rep2
ENSG00000087053	MTMR2	82.7494	12	Polysome	Rep2
ENSG00000087074	PPP1R15A	116.842	68	Polysome	Rep2
ENSG00000087077	TRIP6	67.964	397	Polysome	Rep2
ENSG00000087085	ACHE	89.6518	22	Polysome	Rep2
ENSG00000087086	FTL	87.8528	251	Polysome	Rep2
ENSG00000087087	SRRT	120.308	67	Polysome	Rep2
ENSG00000087088	BAX	106.798	212	Polysome	Rep2
ENSG00000087111	PIGS	85.3772	219	Polysome	Rep2
ENSG00000087152	ATXN7L3	99.6119	55	Polysome	Rep2
ENSG00000087157	PGS1	84.8527	29	Polysome	Rep2
ENSG00000087191	PSMC5	67.7332	451	Polysome	Rep2
ENSG00000087206	UIMC1	46.1974	39	Polysome	Rep2
ENSG00000087263	OGFOD1	93.811	49	Polysome	Rep2
ENSG00000087269	NOP14	64.6806	41	Polysome	Rep2
ENSG00000087274	ADD1	89.6046	84	Polysome	Rep2
ENSG00000087299	L2HGDH	81.113	10	Polysome	Rep2
ENSG00000087302	RTRAF	73.0568	204	Polysome	Rep2
ENSG00000087338	GMCL1	110.768	22	Polysome	Rep2
ENSG00000087365	SF3B2	84.6534	149	Polysome	Rep2
ENSG00000087460	GNAS	108.009	476	Polysome	Rep2
ENSG00000087586	AURKA	103.692	113	Polysome	Rep2
ENSG00000087589	CASS4	101.311	10	Polysome	Rep2
ENSG00000087842	PIR	72.1284	19	Polysome	Rep2
ENSG00000087884	AAMDC	56.509	22	Polysome	Rep2
ENSG00000087903	RFX2	117.613	13	Polysome	Rep2
ENSG00000087995	METTL2A	58.03	58	Polysome	Rep2
ENSG00000088038	CNOT3	76.188	63	Polysome	Rep2
ENSG00000088053	GP6	89.7934	18	Polysome	Rep2
ENSG00000088205	DDX18	110.626	31	Polysome	Rep2
ENSG00000088247	KHSRP	85.781	210	Polysome	Rep2
ENSG00000088256	GNA11	59.4042	31	Polysome	Rep2
ENSG00000088280	ASAP3	98.8776	13	Polysome	Rep2
ENSG00000088298	EDEM2	70.2822	35	Polysome	Rep2
ENSG00000088305	DNMT3B	97.2412	63	Polysome	Rep2
ENSG00000088325	TPX2	79.3979	45	Polysome	Rep2
ENSG00000088356	PDRG1	118.006	134	Polysome	Rep2
ENSG00000088448	ANKRD10	106.425	32	Polysome	Rep2
ENSG00000088682	COQ9	87.9996	97	Polysome	Rep2
ENSG00000088727	KIF9	68.5147	64	Polysome	Rep2
ENSG00000088766	CRLS1	74.6827	178	Polysome	Rep2
ENSG00000088832	FKBP1A	107.028	487	Polysome	Rep2
ENSG00000088833	NSFL1C	67.2821	140	Polysome	Rep2
ENSG00000088888	MAVS	92.9928	28	Polysome	Rep2
ENSG00000088930	XRN2	80.578	20	Polysome	Rep2
ENSG00000088986	DYNLL1	63.2435	1445	Polysome	Rep2
ENSG00000088992	TESC	82.3928	122	Polysome	Rep2
ENSG00000089006	SNX5	97.3933	88	Polysome	Rep2
ENSG00000089022	MAPKAPK5	81.1078	52	Polysome	Rep2
ENSG00000089053	ANAPC5	73.4292	371	Polysome	Rep2
ENSG00000089060	SLC8B1	99.4126	18	Polysome	Rep2
ENSG00000089063	TMEM230	85.01	39	Polysome	Rep2
ENSG00000089094	KDM2B	105.177	60	Polysome	Rep2
ENSG00000089154	GCN1	94.047	28	Polysome	Rep2
ENSG00000089159	PXN	80.8246	48	Polysome	Rep2
ENSG00000089195	TRMT6	42.7148	11	Polysome	Rep2
ENSG00000089220	PEBP1	97.257	472	Polysome	Rep2
ENSG00000089234	BRAP	135.76	15	Polysome	Rep2
ENSG00000089248	ERP29	92.1379	288	Polysome	Rep2
ENSG00000089280	FUS	63.3694	253	Polysome	Rep2
ENSG00000089289	IGBP1	78.3227	52	Polysome	Rep2
ENSG00000089327	FXYD5	80.6357	672	Polysome	Rep2
ENSG00000089351	GRAMD1A	97.2517	62	Polysome	Rep2
ENSG00000089472	HEPH	95.5576	32	Polysome	Rep2
ENSG00000089597	GANAB	86.2268	147	Polysome	Rep2
ENSG00000089685	BIRC5	100.682	582	Polysome	Rep2
ENSG00000089693	MLF2	96.7954	366	Polysome	Rep2
ENSG00000089737	DDX24	65.0583	40	Polysome	Rep2
ENSG00000089818	NECAP1	108.617	30	Polysome	Rep2
ENSG00000089820	ARHGAP4	81.0343	520	Polysome	Rep2
ENSG00000089902	RCOR1	121.342	16	Polysome	Rep2
ENSG00000090006	LTBP4	64.0722	68	Polysome	Rep2
ENSG00000090013	BLVRB	68.9762	2376	Polysome	Rep2
ENSG00000090054	SPTLC1	104.332	47	Polysome	Rep2
ENSG00000090060	PAPOLA	90.3913	81	Polysome	Rep2
ENSG00000090061	CCNK	92.9613	43	Polysome	Rep2
ENSG00000090097	PCBP4	84.4436	175	Polysome	Rep2
ENSG00000090263	MRPS33	59.8343	255	Polysome	Rep2
ENSG00000090266	NDUFB2	75.7737	1246	Polysome	Rep2
ENSG00000090273	NUDC	62.9393	621	Polysome	Rep2
ENSG00000090316	MAEA	98.4056	107	Polysome	Rep2
ENSG00000090339	ICAM1	165.237	13	Polysome	Rep2
ENSG00000090372	STRN4	90.0976	99	Polysome	Rep2
ENSG00000090382	LYZ	86.9297	21	Polysome	Rep2
ENSG00000090432	MUL1	97.3146	101	Polysome	Rep2
ENSG00000090447	TFAP4	95.3373	30	Polysome	Rep2
ENSG00000090470	PDCD7	77.5727	27	Polysome	Rep2
ENSG00000090487	SPG21	118.074	111	Polysome	Rep2
ENSG00000090520	DNAJB11	72.8313	112	Polysome	Rep2
ENSG00000090554	FLT3LG	77.3314	15	Polysome	Rep2
ENSG00000090565	RAB11FIP3	79.2773	16	Polysome	Rep2
ENSG00000090581	GNPTG	63.0862	29	Polysome	Rep2
ENSG00000090615	GOLGA3	48.5734	12	Polysome	Rep2
ENSG00000090621	PABPC4	106.588	163	Polysome	Rep2
ENSG00000090674	MCOLN1	68.8189	18	Polysome	Rep2
ENSG00000090686	USP48	126.435	42	Polysome	Rep2
ENSG00000090857	PDPR	121.609	13	Polysome	Rep2
ENSG00000090861	AARS1	78.2126	29	Polysome	Rep2
ENSG00000090932	DLL3	48.8619	33	Polysome	Rep2
ENSG00000090971	NAT14	91.4351	84	Polysome	Rep2
ENSG00000091039	OSBPL8	103.383	10	Polysome	Rep2
ENSG00000091073	DTX2	55.7747	33	Polysome	Rep2
ENSG00000091127	PUS7	116.527	38	Polysome	Rep2
ENSG00000091140	DLD	109.577	80	Polysome	Rep2
ENSG00000091164	TXNL1	59.3098	193	Polysome	Rep2
ENSG00000091317	CMTM6	131.344	15	Polysome	Rep2
ENSG00000091436	MAP3K20	92.5732	15	Polysome	Rep2
ENSG00000091483	FH	47.3933	293	Polysome	Rep2
ENSG00000091527	CDV3	120.151	57	Polysome	Rep2
ENSG00000091542	ALKBH5	116.144	111	Polysome	Rep2
ENSG00000091640	SPAG7	66.338	55	Polysome	Rep2
ENSG00000091651	ORC6	118.032	43	Polysome	Rep2
ENSG00000091732	ZC3HC1	77.4153	116	Polysome	Rep2
ENSG00000091947	TMEM101	112.787	59	Polysome	Rep2
ENSG00000092010	PSME1	76.5447	148	Polysome	Rep2
ENSG00000092020	PPP2R3C	74.6513	14	Polysome	Rep2
ENSG00000092036	HAUS4	68.8241	81	Polysome	Rep2
ENSG00000092068	SLC7A8	77.7825	45	Polysome	Rep2
ENSG00000092094	OSGEP	68.0689	101	Polysome	Rep2
ENSG00000092098	RNF31	80.2476	26	Polysome	Rep2
ENSG00000092108	SCFD1	105.402	11	Polysome	Rep2
ENSG00000092199	HNRNPC	95.9247	74	Polysome	Rep2
ENSG00000092201	SUPT16H	90.3546	26	Polysome	Rep2
ENSG00000092203	TOX4	109.903	39	Polysome	Rep2
ENSG00000092208	GEMIN2	137.879	33	Polysome	Rep2
ENSG00000092330	TINF2	61.3448	30	Polysome	Rep2
ENSG00000092445	TYRO3	78.4853	42	Polysome	Rep2
ENSG00000092470	WDR76	101.967	28	Polysome	Rep2
ENSG00000092531	SNAP23	130.043	69	Polysome	Rep2
ENSG00000092621	PHGDH	34.3124	43	Polysome	Rep2
ENSG00000092820	EZR	110.542	83	Polysome	Rep2
ENSG00000092841	MYL6	83.3736	1335	Polysome	Rep2
ENSG00000092847	AGO1	79.1199	30	Polysome	Rep2
ENSG00000092871	RFFL	104.238	17	Polysome	Rep2
ENSG00000092929	UNC13D	83.9925	171	Polysome	Rep2
ENSG00000092931	MFSD11	73.8488	16	Polysome	Rep2
ENSG00000093000	NUP50	76.8699	14	Polysome	Rep2
ENSG00000093009	CDC45	81.2756	474	Polysome	Rep2
ENSG00000093010	COMT	77.5517	669	Polysome	Rep2
ENSG00000093144	ECHDC1	109.598	53	Polysome	Rep2
ENSG00000093167	LRRFIP2	85.2618	39	Polysome	Rep2
ENSG00000093183	SEC22C	57.3115	108	Polysome	Rep2
ENSG00000093217	XYLB	54.946	23	Polysome	Rep2
ENSG00000094631	HDAC6	76.8122	20	Polysome	Rep2
ENSG00000094804	CDC6	112.661	36	Polysome	Rep2
ENSG00000094880	CDC23	150.96	38	Polysome	Rep2
ENSG00000094914	AAAS	68.0479	124	Polysome	Rep2
ENSG00000094916	CBX5	102.612	98	Polysome	Rep2
ENSG00000095002	MSH2	87.5695	21	Polysome	Rep2
ENSG00000095059	DHPS	81.5588	140	Polysome	Rep2
ENSG00000095066	HOOK2	100.037	1736	Polysome	Rep2
ENSG00000095139	ARCN1	115.876	32	Polysome	Rep2
ENSG00000095209	TMEM38B	74.5883	74	Polysome	Rep2
ENSG00000095261	PSMD5	112.305	70	Polysome	Rep2
ENSG00000095303	PTGS1	117.586	14	Polysome	Rep2
ENSG00000095319	NUP188	74.6093	66	Polysome	Rep2
ENSG00000095321	CRAT	115.168	15	Polysome	Rep2
ENSG00000095380	NANS	52.6382	441	Polysome	Rep2
ENSG00000095383	TBC1D2	78.6741	11	Polysome	Rep2
ENSG00000095485	CWF19L1	138.021	40	Polysome	Rep2
ENSG00000095739	BAMBI	70.5025	38	Polysome	Rep2
ENSG00000095787	WAC	79.891	20	Polysome	Rep2
ENSG00000095794	CREM	60.8571	70	Polysome	Rep2
ENSG00000095906	NUBP2	93.1554	286	Polysome	Rep2
ENSG00000096060	FKBP5	120.403	37	Polysome	Rep2
ENSG00000096063	SRPK1	89.164	64	Polysome	Rep2
ENSG00000096070	BRPF3	104.799	18	Polysome	Rep2
ENSG00000096080	MRPS18A	81.2022	341	Polysome	Rep2
ENSG00000096092	TMEM14A	57.9933	34	Polysome	Rep2
ENSG00000096384	HSP90AB1	94.4089	239	Polysome	Rep2
ENSG00000096433	ITPR3	138.015	17	Polysome	Rep2
ENSG00000096717	SIRT1	62.0057	10	Polysome	Rep2
ENSG00000096746	HNRNPH3	88.115	105	Polysome	Rep2
ENSG00000097007	ABL1	92.1012	48	Polysome	Rep2
ENSG00000097021	ACOT7	86.6884	219	Polysome	Rep2
ENSG00000097033	SH3GLB1	87.7426	34	Polysome	Rep2
ENSG00000097046	CDC7	133.463	13	Polysome	Rep2
ENSG00000099194	SCD	115.866	254	Polysome	Rep2
ENSG00000099203	TMED1	93.0872	117	Polysome	Rep2
ENSG00000099219	ERMP1	143.717	12	Polysome	Rep2
ENSG00000099246	RAB18	66.2226	30	Polysome	Rep2
ENSG00000099256	PRTFDC1	107.123	15	Polysome	Rep2
ENSG00000099330	OCEL1	67.9744	75	Polysome	Rep2
ENSG00000099331	MYO9B	100.042	19	Polysome	Rep2
ENSG00000099341	PSMD8	66.2017	1335	Polysome	Rep2
ENSG00000099364	FBXL19	64.2715	23	Polysome	Rep2
ENSG00000099377	HSD3B7	85.6394	125	Polysome	Rep2
ENSG00000099381	SETD1A	108.644	20	Polysome	Rep2
ENSG00000099385	BCL7C	66.831	96	Polysome	Rep2
ENSG00000099399	MAGEB2	89.8039	151	Polysome	Rep2
ENSG00000099622	CIRBP	130.117	235	Polysome	Rep2
ENSG00000099624	ATP5F1D	88.0521	1378	Polysome	Rep2
ENSG00000099783	HNRNPM	102.098	289	Polysome	Rep2
ENSG00000099795	NDUFB7	63.039	836	Polysome	Rep2
ENSG00000099797	TECR	75.9363	285	Polysome	Rep2
ENSG00000099800	TIMM13	91.262	879	Polysome	Rep2
ENSG00000099804	CDC34	89.2899	388	Polysome	Rep2
ENSG00000099817	POLR2E	85.3352	1000	Polysome	Rep2
ENSG00000099849	RASSF7	85.9698	62	Polysome	Rep2
ENSG00000099875	MKNK2	99.57	109	Polysome	Rep2
ENSG00000099889	ARVCF	57.065	44	Polysome	Rep2
ENSG00000099899	TRMT2A	69.2332	233	Polysome	Rep2
ENSG00000099901	RANBP1	98.3112	889	Polysome	Rep2
ENSG00000099904	ZDHHC8	117.639	40	Polysome	Rep2
ENSG00000099917	MED15	89.2899	101	Polysome	Rep2
ENSG00000099940	SNAP29	80.1112	337	Polysome	Rep2
ENSG00000099942	CRKL	129.734	172	Polysome	Rep2
ENSG00000099949	LZTR1	96.4335	50	Polysome	Rep2
ENSG00000099956	SMARCB1	82.8386	151	Polysome	Rep2
ENSG00000099958	DERL3	64.838	13	Polysome	Rep2
ENSG00000099968	BCL2L13	98.0961	54	Polysome	Rep2
ENSG00000099977	DDT	75.2754	377	Polysome	Rep2
ENSG00000099991	CABIN1	100.734	29	Polysome	Rep2
ENSG00000099995	SF3A1	81.7582	147	Polysome	Rep2
ENSG00000100023	PPIL2	106.32	194	Polysome	Rep2
ENSG00000100028	SNRPD3	84.7687	431	Polysome	Rep2
ENSG00000100029	PES1	78.7161	113	Polysome	Rep2
ENSG00000100030	MAPK1	98.1014	301	Polysome	Rep2
ENSG00000100034	PPM1F	95.8041	194	Polysome	Rep2
ENSG00000100038	TOP3B	105.817	40	Polysome	Rep2
ENSG00000100056	ESS2	105.324	126	Polysome	Rep2
ENSG00000100075	SLC25A1	92.6047	849	Polysome	Rep2
ENSG00000100083	GGA1	110.406	29	Polysome	Rep2
ENSG00000100084	HIRA	81.6428	334	Polysome	Rep2
ENSG00000100092	SH3BP1	98.3741	135	Polysome	Rep2
ENSG00000100097	LGALS1	74.1845	811	Polysome	Rep2
ENSG00000100099	HPS4	85.6919	16	Polysome	Rep2
ENSG00000100101		66.6947	61	Polysome	Rep2
ENSG00000100104	SRRD	81.2022	74	Polysome	Rep2
ENSG00000100105	PATZ1	107.112	15	Polysome	Rep2
ENSG00000100109	TFIP11	105.193	18	Polysome	Rep2
ENSG00000100116	GCAT	63.5897	169	Polysome	Rep2
ENSG00000100124	ANKRD54	92.9194	47	Polysome	Rep2
ENSG00000100129	EIF3L	71.6564	285	Polysome	Rep2
ENSG00000100138	SNU13	73.5551	1160	Polysome	Rep2
ENSG00000100139	MICALL1	109.231	14	Polysome	Rep2
ENSG00000100142	POLR2F	53.6243	314	Polysome	Rep2
ENSG00000100162	CENPM	69.6214	164	Polysome	Rep2
ENSG00000100196	KDELR3	84.1708	22	Polysome	Rep2
ENSG00000100201	DDX17	133.41	50	Polysome	Rep2
ENSG00000100209	HSCB	95.9877	22	Polysome	Rep2
ENSG00000100211	CBY1	75.6845	11	Polysome	Rep2
ENSG00000100216	TOMM22	79.9906	496	Polysome	Rep2
ENSG00000100219	XBP1	80.7406	169	Polysome	Rep2
ENSG00000100220	RTCB	67.5653	116	Polysome	Rep2
ENSG00000100221	JOSD1	96.8846	54	Polysome	Rep2
ENSG00000100225	FBXO7	66.4115	165	Polysome	Rep2
ENSG00000100226	GTPBP1	116.375	29	Polysome	Rep2
ENSG00000100227	POLDIP3	88.0835	93	Polysome	Rep2
ENSG00000100239	PPP6R2	88.8913	39	Polysome	Rep2
ENSG00000100241	SBF1	73.9222	36	Polysome	Rep2
ENSG00000100242	SUN2	93.9054	31	Polysome	Rep2
ENSG00000100243	CYB5R3	70.3766	177	Polysome	Rep2
ENSG00000100246	DNAL4	55.7957	10	Polysome	Rep2
ENSG00000100258	LMF2	92.9981	32	Polysome	Rep2
ENSG00000100263	RHBDD3	92.7306	23	Polysome	Rep2
ENSG00000100266	PACSIN2	77.9084	21	Polysome	Rep2
ENSG00000100280	AP1B1	95.2534	76	Polysome	Rep2
ENSG00000100284	TOM1	122.48	20	Polysome	Rep2
ENSG00000100285	NEFH	109.483	22	Polysome	Rep2
ENSG00000100294	MCAT	82.5973	82	Polysome	Rep2
ENSG00000100296	THOC5	72.7369	99	Polysome	Rep2
ENSG00000100297	MCM5	98.7098	165	Polysome	Rep2
ENSG00000100300	TSPO	94.1572	248	Polysome	Rep2
ENSG00000100304	TTLL12	94.4352	300	Polysome	Rep2
ENSG00000100316	RPL3	91.8179	1091	Polysome	Rep2
ENSG00000100319	ZMAT5	85.1149	53	Polysome	Rep2
ENSG00000100320	RBFOX2	108.633	12	Polysome	Rep2
ENSG00000100321	SYNGR1	68.2367	34	Polysome	Rep2
ENSG00000100324	TAB1	76.0936	27	Polysome	Rep2
ENSG00000100325	ASCC2	67.901	47	Polysome	Rep2
ENSG00000100335	MIEF1	97.9021	109	Polysome	Rep2
ENSG00000100336	APOL4	37.2286	12	Polysome	Rep2
ENSG00000100345	MYH9	100.787	15	Polysome	Rep2
ENSG00000100347	SAMM50	60.8728	105	Polysome	Rep2
ENSG00000100348	TXN2	78.7003	468	Polysome	Rep2
ENSG00000100350	FOXRED2	61.3239	33	Polysome	Rep2
ENSG00000100351	GRAP2	101.794	20	Polysome	Rep2
ENSG00000100353	EIF3D	70.77	230	Polysome	Rep2
ENSG00000100359	SGSM3	110.464	42	Polysome	Rep2
ENSG00000100364	KIAA0930	72.9257	14	Polysome	Rep2
ENSG00000100372	SLC25A17	83.1218	96	Polysome	Rep2
ENSG00000100376	FAM118A	161.277	18	Polysome	Rep2
ENSG00000100380	ST13	94.2411	26	Polysome	Rep2
ENSG00000100387	RBX1	78.4014	545	Polysome	Rep2
ENSG00000100395	L3MBTL2	70.0305	39	Polysome	Rep2
ENSG00000100401	RANGAP1	99.7483	151	Polysome	Rep2
ENSG00000100403	ZC3H7B	72.9991	37	Polysome	Rep2
ENSG00000100410	PHF5A	80.856	336	Polysome	Rep2
ENSG00000100412	ACO2	85.5765	135	Polysome	Rep2
ENSG00000100413	POLR3H	74.2369	188	Polysome	Rep2
ENSG00000100416	TRMU	99.528	63	Polysome	Rep2
ENSG00000100417	PMM1	76.4188	64	Polysome	Rep2
ENSG00000100418	DESI1	77.1216	159	Polysome	Rep2
ENSG00000100422	CERK	106.782	10	Polysome	Rep2
ENSG00000100425	BRD1	156.053	10	Polysome	Rep2
ENSG00000100426	ZBED4	92.7778	20	Polysome	Rep2
ENSG00000100429	HDAC10	70.4501	17	Polysome	Rep2
ENSG00000100439	ABHD4	68.1213	10	Polysome	Rep2
ENSG00000100441	KHNYN	96.1922	22	Polysome	Rep2
ENSG00000100442	FKBP3	111.513	98	Polysome	Rep2
ENSG00000100445	SDR39U1	72.8994	80	Polysome	Rep2
ENSG00000100461	RBM23	94.3617	68	Polysome	Rep2
ENSG00000100462	PRMT5	89.122	292	Polysome	Rep2
ENSG00000100473	COCH	80.1427	59	Polysome	Rep2
ENSG00000100479	POLE2	75.3383	27	Polysome	Rep2
ENSG00000100519	PSMC6	48.1066	11	Polysome	Rep2
ENSG00000100522	GNPNAT1	90.0766	33	Polysome	Rep2
ENSG00000100526	CDKN3	51.5263	51	Polysome	Rep2
ENSG00000100528	CNIH1	65.9761	120	Polysome	Rep2
ENSG00000100554	ATP6V1D	61.9847	47	Polysome	Rep2
ENSG00000100564	PIGH	56.1943	41	Polysome	Rep2
ENSG00000100567	PSMA3	74.945	250	Polysome	Rep2
ENSG00000100568	VTI1B	58.4234	34	Polysome	Rep2
ENSG00000100575	TIMM9	91.3984	86	Polysome	Rep2
ENSG00000100577	GSTZ1	72.8313	37	Polysome	Rep2
ENSG00000100580	TMED8	76.4293	14	Polysome	Rep2
ENSG00000100591	AHSA1	82.0256	298	Polysome	Rep2
ENSG00000100596	SPTLC2	100.173	12	Polysome	Rep2
ENSG00000100601	ALKBH1	78.7056	17	Polysome	Rep2
ENSG00000100603	SNW1	95.6468	32	Polysome	Rep2
ENSG00000100605	ITPK1	93.5907	53	Polysome	Rep2
ENSG00000100612	DHRS7	50.1888	30	Polysome	Rep2
ENSG00000100614	PPM1A	96.3076	19	Polysome	Rep2
ENSG00000100632	ERH	90.213	684	Polysome	Rep2
ENSG00000100650	SRSF5	101.993	81	Polysome	Rep2
ENSG00000100664	EIF5	83.8771	109	Polysome	Rep2
ENSG00000100711	ZFYVE21	91.8127	40	Polysome	Rep2
ENSG00000100714	MTHFD1	98.0857	64	Polysome	Rep2
ENSG00000100722	ZC3H14	115.814	12	Polysome	Rep2
ENSG00000100726	TELO2	105.811	57	Polysome	Rep2
ENSG00000100744	GSKIP	126.97	12	Polysome	Rep2
ENSG00000100749	VRK1	116.658	19	Polysome	Rep2
ENSG00000100796	PPP4R3A	149.219	12	Polysome	Rep2
ENSG00000100802	C14orf93	69.9256	22	Polysome	Rep2
ENSG00000100804	PSMB5	68.3521	863	Polysome	Rep2
ENSG00000100811	YY1	99.014	78	Polysome	Rep2
ENSG00000100813	ACIN1	79.1042	11	Polysome	Rep2
ENSG00000100814	CCNB1IP1	112.163	68	Polysome	Rep2
ENSG00000100823	APEX1	81.5379	213	Polysome	Rep2
ENSG00000100836	PABPN1	112.31	150	Polysome	Rep2
ENSG00000100865	CINP	81.4644	108	Polysome	Rep2
ENSG00000100867	DHRS2	89.6518	74	Polysome	Rep2
ENSG00000100889	PCK2	85.9646	36	Polysome	Rep2
ENSG00000100890	PRORP	79.9434	19	Polysome	Rep2
ENSG00000100897	DCAF11	97.1993	81	Polysome	Rep2
ENSG00000100902	PSMA6	91.5347	17	Polysome	Rep2
ENSG00000100906	NFKBIA	79.5867	28	Polysome	Rep2
ENSG00000100908	EMC9	77.9713	21	Polysome	Rep2
ENSG00000100911	PSME2	67.3136	31	Polysome	Rep2
ENSG00000100926	TM9SF1	74.882	40	Polysome	Rep2
ENSG00000100938	GMPR2	60.0861	37	Polysome	Rep2
ENSG00000100949	RABGGTA	68.7979	42	Polysome	Rep2
ENSG00000100979	PLTP	73.2456	48	Polysome	Rep2
ENSG00000100982	PCIF1	91.3459	51	Polysome	Rep2
ENSG00000100983	GSS	89.8721	130	Polysome	Rep2
ENSG00000100991	TRPC4AP	100.409	53	Polysome	Rep2
ENSG00000100994	PYGB	96.2447	18	Polysome	Rep2
ENSG00000100997	ABHD12	93.2026	39	Polysome	Rep2
ENSG00000101003	GINS1	125.742	27	Polysome	Rep2
ENSG00000101019	UQCC1	115.42	45	Polysome	Rep2
ENSG00000101052	IFT52	67.1353	15	Polysome	Rep2
ENSG00000101057	MYBL2	68.8503	432	Polysome	Rep2
ENSG00000101079	NDRG3	72.0026	38	Polysome	Rep2
ENSG00000101084	RAB5IF	67.3975	794	Polysome	Rep2
ENSG00000101126	ADNP	103.913	13	Polysome	Rep2
ENSG00000101132	PFDN4	88.3353	129	Polysome	Rep2
ENSG00000101138	CSTF1	81.5693	39	Polysome	Rep2
ENSG00000101146	RAE1	114.14	149	Polysome	Rep2
ENSG00000101150	TPD52L2	128.459	259	Polysome	Rep2
ENSG00000101152	DNAJC5	97.729	104	Polysome	Rep2
ENSG00000101158	NELFCD	73.2246	202	Polysome	Rep2
ENSG00000101160	CTSZ	91.797	278	Polysome	Rep2
ENSG00000101161	PRPF6	74.4467	86	Polysome	Rep2
ENSG00000101166	PRELID3B	123.927	87	Polysome	Rep2
ENSG00000101181	MTG2	113.731	57	Polysome	Rep2
ENSG00000101182	PSMA7	68.6878	1123	Polysome	Rep2
ENSG00000101187	SLCO4A1	47.7709	32	Polysome	Rep2
ENSG00000101189	MRGBP	86.9087	52	Polysome	Rep2
ENSG00000101190	TCFL5	58.4286	11	Polysome	Rep2
ENSG00000101191	DIDO1	62.9341	18	Polysome	Rep2
ENSG00000101193	GID8	125.753	103	Polysome	Rep2
ENSG00000101199	ARFGAP1	115.798	47	Polysome	Rep2
ENSG00000101210	EEF1A2	79.9958	46	Polysome	Rep2
ENSG00000101216	GMEB2	96.3915	28	Polysome	Rep2
ENSG00000101220	C20orf27	83.4628	424	Polysome	Rep2
ENSG00000101224	CDC25B	92.0802	63	Polysome	Rep2
ENSG00000101236	RNF24	116.585	28	Polysome	Rep2
ENSG00000101246	ARFRP1	108.654	139	Polysome	Rep2
ENSG00000101247	NDUFAF5	64.9743	39	Polysome	Rep2
ENSG00000101255	TRIB3	89.3318	162	Polysome	Rep2
ENSG00000101266	CSNK2A1	93.9579	54	Polysome	Rep2
ENSG00000101290	CDS2	93.5383	27	Polysome	Rep2
ENSG00000101294	HM13	85.1726	198	Polysome	Rep2
ENSG00000101298	SNPH	59.0476	10	Polysome	Rep2
ENSG00000101310	SEC23B	63.9883	31	Polysome	Rep2
ENSG00000101337	TM9SF4	122.532	29	Polysome	Rep2
ENSG00000101346	POFUT1	102.313	64	Polysome	Rep2
ENSG00000101361	NOP56	66.3013	166	Polysome	Rep2
ENSG00000101363	MANBAL	102.234	49	Polysome	Rep2
ENSG00000101365	IDH3B	79.015	318	Polysome	Rep2
ENSG00000101367	MAPRE1	99.1556	210	Polysome	Rep2
ENSG00000101391	CDK5RAP1	70.0986	70	Polysome	Rep2
ENSG00000101400	SNTA1	87.4542	98	Polysome	Rep2
ENSG00000101407	TTI1	89.8459	26	Polysome	Rep2
ENSG00000101412	E2F1	78.4066	28	Polysome	Rep2
ENSG00000101413	RPRD1B	149.712	28	Polysome	Rep2
ENSG00000101417	PXMP4	87.3807	31	Polysome	Rep2
ENSG00000101421	CHMP4B	78.8734	127	Polysome	Rep2
ENSG00000101439	CST3	101.5	303	Polysome	Rep2
ENSG00000101442	ACTR5	100.871	18	Polysome	Rep2
ENSG00000101444	AHCY	100.073	492	Polysome	Rep2
ENSG00000101447	FAM83D	116.322	50	Polysome	Rep2
ENSG00000101452	DHX35	83.4418	16	Polysome	Rep2
ENSG00000101457	DNTTIP1	61.5809	60	Polysome	Rep2
ENSG00000101464	PIGU	70.9641	57	Polysome	Rep2
ENSG00000101473	ACOT8	70.5287	78	Polysome	Rep2
ENSG00000101474	APMAP	62.1945	40	Polysome	Rep2
ENSG00000101544	ADNP2	78.9574	19	Polysome	Rep2
ENSG00000101546	RBFA	60.9252	55	Polysome	Rep2
ENSG00000101557	USP14	106.388	57	Polysome	Rep2
ENSG00000101558	VAPA	98.7308	437	Polysome	Rep2
ENSG00000101574	METTL4	93.7481	17	Polysome	Rep2
ENSG00000101608	MYL12A	65.1317	585	Polysome	Rep2
ENSG00000101624	CEP76	80.856	19	Polysome	Rep2
ENSG00000101782	RIOK3	64.796	15	Polysome	Rep2
ENSG00000101811	CSTF2	54.925	42	Polysome	Rep2
ENSG00000101843	PSMD10	106.294	87	Polysome	Rep2
ENSG00000101849	TBL1X	62.1263	24	Polysome	Rep2
ENSG00000101856	PGRMC1	86.5363	148	Polysome	Rep2
ENSG00000101888	NXT2	68.8503	10	Polysome	Rep2
ENSG00000101901	ALG13	100.981	30	Polysome	Rep2
ENSG00000101911	PRPS2	121.903	38	Polysome	Rep2
ENSG00000101935	AMMECR1	118.819	33	Polysome	Rep2
ENSG00000101940	WDR13	65.6562	63	Polysome	Rep2
ENSG00000101945	SUV39H1	83.9453	62	Polysome	Rep2
ENSG00000101986	ABCD1	48.1695	10	Polysome	Rep2
ENSG00000101997	CCDC22	62.8973	35	Polysome	Rep2
ENSG00000102007	PLP2	62.8134	275	Polysome	Rep2
ENSG00000102030	NAA10	80.3997	490	Polysome	Rep2
ENSG00000102032	RENBP	85.3247	12	Polysome	Rep2
ENSG00000102034	ELF4	86.3527	45	Polysome	Rep2
ENSG00000102054	RBBP7	77.279	157	Polysome	Rep2
ENSG00000102078	SLC25A14	80.662	20	Polysome	Rep2
ENSG00000102096	PIM2	107.888	333	Polysome	Rep2
ENSG00000102100	SLC35A2	97.3409	76	Polysome	Rep2
ENSG00000102103	PQBP1	57.0335	321	Polysome	Rep2
ENSG00000102119	EMD	81.4172	630	Polysome	Rep2
ENSG00000102125	TAFAZZIN	127.683	21	Polysome	Rep2
ENSG00000102144	PGK1	87.7269	538	Polysome	Rep2
ENSG00000102145	GATA1	78.7476	651	Polysome	Rep2
ENSG00000102158	MAGT1	103.053	15	Polysome	Rep2
ENSG00000102178	UBL4A	90.7585	429	Polysome	Rep2
ENSG00000102181	CD99L2	123.707	17	Polysome	Rep2
ENSG00000102225	CDK16	84.5694	90	Polysome	Rep2
ENSG00000102226	USP11	105.911	20	Polysome	Rep2
ENSG00000102241	HTATSF1	73.2823	33	Polysome	Rep2
ENSG00000102265	TIMP1	71.8295	594	Polysome	Rep2
ENSG00000102316	MAGED2	50.8602	20	Polysome	Rep2
ENSG00000102317	RBM3	86.6464	498	Polysome	Rep2
ENSG00000102390	PBDC1	46.3443	11	Polysome	Rep2
ENSG00000102393	GLA	75.8051	86	Polysome	Rep2
ENSG00000102401	ARMCX3	105.387	10	Polysome	Rep2
ENSG00000102409	BEX4	93.7271	438	Polysome	Rep2
ENSG00000102471	NDFIP2	120.906	41	Polysome	Rep2
ENSG00000102572	STK24	82.3036	82	Polysome	Rep2
ENSG00000102606	ARHGEF7	123.55	13	Polysome	Rep2
ENSG00000102738	MRPS31	117.366	16	Polysome	Rep2
ENSG00000102753	KPNA3	101.049	13	Polysome	Rep2
ENSG00000102760	RGCC	96.0034	13	Polysome	Rep2
ENSG00000102804	TSC22D1	82.3666	15	Polysome	Rep2
ENSG00000102858	MGRN1	131.491	31	Polysome	Rep2
ENSG00000102870	ZNF629	97.0104	22	Polysome	Rep2
ENSG00000102871	TRADD	73.2299	51	Polysome	Rep2
ENSG00000102882	MAPK3	87.2234	59	Polysome	Rep2
ENSG00000102897	LYRM1	121.148	18	Polysome	Rep2
ENSG00000102898	NUTF2	90.491	294	Polysome	Rep2
ENSG00000102900	NUP93	77.4048	102	Polysome	Rep2
ENSG00000102901	CENPT	67.3031	92	Polysome	Rep2
ENSG00000102931	ARL2BP	74.0166	67	Polysome	Rep2
ENSG00000102967	DHODH	94.2201	31	Polysome	Rep2
ENSG00000102974	CTCF	123.865	29	Polysome	Rep2
ENSG00000102977	ACD	74.1582	78	Polysome	Rep2
ENSG00000102978	POLR2C	74.3208	308	Polysome	Rep2
ENSG00000102984	ZNF821	108.009	10	Polysome	Rep2
ENSG00000102996	MMP15	107.112	26	Polysome	Rep2
ENSG00000103005	USB1	82.996	67	Polysome	Rep2
ENSG00000103018	CYB5B	77.6671	139	Polysome	Rep2
ENSG00000103024	NME3	91.262	99	Polysome	Rep2
ENSG00000103035	PSMD7	76.4398	229	Polysome	Rep2
ENSG00000103037	SETD6	82.0938	15	Polysome	Rep2
ENSG00000103042	SLC38A7	104.018	16	Polysome	Rep2
ENSG00000103043	VAC14	102.633	80	Polysome	Rep2
ENSG00000103051	COG4	53.7502	57	Polysome	Rep2
ENSG00000103061	SLC7A6OS	88.4507	27	Polysome	Rep2
ENSG00000103064	SLC7A6	74.945	42	Polysome	Rep2
ENSG00000103066	PLA2G15	92.2585	13	Polysome	Rep2
ENSG00000103091	WDR59	127.489	36	Polysome	Rep2
ENSG00000103111	MON1B	116.826	26	Polysome	Rep2
ENSG00000103121	CMC2	63.0547	291	Polysome	Rep2
ENSG00000103126	AXIN1	86.3527	63	Polysome	Rep2
ENSG00000103145	HCFC1R1	70.4291	119	Polysome	Rep2
ENSG00000103148	NPRL3	73.1984	96	Polysome	Rep2
ENSG00000103152	MPG	66.6632	260	Polysome	Rep2
ENSG00000103160	HSDL1	95.5628	18	Polysome	Rep2
ENSG00000103168	TAF1C	73.6285	15	Polysome	Rep2
ENSG00000103174	NAGPA	125.034	24	Polysome	Rep2
ENSG00000103187	COTL1	82.4295	456	Polysome	Rep2
ENSG00000103194	USP10	89.5102	59	Polysome	Rep2
ENSG00000103197	TSC2	64.4498	13	Polysome	Rep2
ENSG00000103202	NME4	74.2894	258	Polysome	Rep2
ENSG00000103222	ABCC1	133.437	14	Polysome	Rep2
ENSG00000103245	CIAO3	87.3702	55	Polysome	Rep2
ENSG00000103249	CLCN7	81.4959	85	Polysome	Rep2
ENSG00000103253	HAGHL	82.0414	91	Polysome	Rep2
ENSG00000103254	ANTKMT	84.0764	465	Polysome	Rep2
ENSG00000103257	SLC7A5	95.0698	236	Polysome	Rep2
ENSG00000103260	METRN	106.997	31	Polysome	Rep2
ENSG00000103264	FBXO31	76.4922	31	Polysome	Rep2
ENSG00000103266	STUB1	80.1007	555	Polysome	Rep2
ENSG00000103274	NUBP1	78.3857	80	Polysome	Rep2
ENSG00000103275	UBE2I	65.5618	583	Polysome	Rep2
ENSG00000103319	EEF2K	118.924	13	Polysome	Rep2
ENSG00000103326	CAPN15	69.2752	51	Polysome	Rep2
ENSG00000103335	PIEZO1	123.587	54	Polysome	Rep2
ENSG00000103342	GSPT1	83.4732	98	Polysome	Rep2
ENSG00000103343	ZNF174	119.343	21	Polysome	Rep2
ENSG00000103353	UBFD1	93.2918	60	Polysome	Rep2
ENSG00000103356	EARS2	84.7583	56	Polysome	Rep2
ENSG00000103363	ELOB	72.0026	999	Polysome	Rep2
ENSG00000103365	GGA2	85.6814	69	Polysome	Rep2
ENSG00000103381	CPPED1	81.2756	36	Polysome	Rep2
ENSG00000103415	HMOX2	84.7478	185	Polysome	Rep2
ENSG00000103423	DNAJA3	100.504	177	Polysome	Rep2
ENSG00000103426	CORO7-PAM16	59.0318	228	Polysome	Rep2
ENSG00000103429	BFAR	101.259	76	Polysome	Rep2
ENSG00000103485	QPRT	72.2438	165	Polysome	Rep2
ENSG00000103490	PYCARD	75.9153	15	Polysome	Rep2
ENSG00000103494	RPGRIP1L	39.6203	11	Polysome	Rep2
ENSG00000103495	MAZ	66.2803	278	Polysome	Rep2
ENSG00000103496	STX4	68.5199	66	Polysome	Rep2
ENSG00000103502	CDIPT	97.4405	97	Polysome	Rep2
ENSG00000103507	BCKDK	88.4245	102	Polysome	Rep2
ENSG00000103510	KAT8	113.742	97	Polysome	Rep2
ENSG00000103544	VPS35L	87.1237	18	Polysome	Rep2
ENSG00000103549	RNF40	94.4981	92	Polysome	Rep2
ENSG00000103550	KNOP1	107.144	24	Polysome	Rep2
ENSG00000103591	AAGAB	114.901	82	Polysome	Rep2
ENSG00000103653	CSK	106.64	192	Polysome	Rep2
ENSG00000103671	TRIP4	84.6429	15	Polysome	Rep2
ENSG00000103707	MTFMT	68.5933	23	Polysome	Rep2
ENSG00000103769	RAB11A	82.7127	263	Polysome	Rep2
ENSG00000103811	CTSH	75.8891	128	Polysome	Rep2
ENSG00000103876	FAH	83.4103	250	Polysome	Rep2
ENSG00000103932	RPAP1	80.3105	31	Polysome	Rep2
ENSG00000103966	EHD4	90.1396	38	Polysome	Rep2
ENSG00000103978	TMEM87A	120.424	11	Polysome	Rep2
ENSG00000104047	DTWD1	119.585	16	Polysome	Rep2
ENSG00000104059	FAM189A1	112.792	34	Polysome	Rep2
ENSG00000104064	GABPB1	77.1111	42	Polysome	Rep2
ENSG00000104129	DNAJC17	43.3022	16	Polysome	Rep2
ENSG00000104131	EIF3J	76.1723	82	Polysome	Rep2
ENSG00000104142	VPS18	83.3683	24	Polysome	Rep2
ENSG00000104147	OIP5	61.476	156	Polysome	Rep2
ENSG00000104164	BLOC1S6	128.721	14	Polysome	Rep2
ENSG00000104219	ZDHHC2	156.965	10	Polysome	Rep2
ENSG00000104221	BRF2	109.242	25	Polysome	Rep2
ENSG00000104228	TRIM35	89.164	19	Polysome	Rep2
ENSG00000104231	ZFAND1	98.0594	23	Polysome	Rep2
ENSG00000104299	INTS9	80.9504	54	Polysome	Rep2
ENSG00000104312	RIPK2	116.967	10	Polysome	Rep2
ENSG00000104320	NBN	70.555	15	Polysome	Rep2
ENSG00000104324	CPQ	69.999	11	Polysome	Rep2
ENSG00000104325	DECR1	77.2999	94	Polysome	Rep2
ENSG00000104331	BPNT2	95.5996	38	Polysome	Rep2
ENSG00000104341	LAPTM4B	82.7757	641	Polysome	Rep2
ENSG00000104365	IKBKB	95.2796	17	Polysome	Rep2
ENSG00000104388	RAB2A	67.9954	105	Polysome	Rep2
ENSG00000104408	EIF3E	95.7202	169	Polysome	Rep2
ENSG00000104442	ARMC1	79.8385	29	Polysome	Rep2
ENSG00000104472	CHRAC1	104.401	54	Polysome	Rep2
ENSG00000104522	GFUS	64.1142	252	Polysome	Rep2
ENSG00000104524	PYCR3	97.493	64	Polysome	Rep2
ENSG00000104529	EEF1D	86.9926	326	Polysome	Rep2
ENSG00000104549	SQLE	99.0874	66	Polysome	Rep2
ENSG00000104613	INTS10	84.4016	65	Polysome	Rep2
ENSG00000104626	ERI1	71.9081	19	Polysome	Rep2
ENSG00000104635	SLC39A14	101.395	34	Polysome	Rep2
ENSG00000104660	LEPROTL1	97.0524	169	Polysome	Rep2
ENSG00000104671	DCTN6	111.66	54	Polysome	Rep2
ENSG00000104679	R3HCC1	63.3274	121	Polysome	Rep2
ENSG00000104687	GSR	112.651	97	Polysome	Rep2
ENSG00000104689	TNFRSF10A	89.4158	15	Polysome	Rep2
ENSG00000104691	UBXN8	54.453	36	Polysome	Rep2
ENSG00000104695	PPP2CB	79.4399	187	Polysome	Rep2
ENSG00000104714	ERICH1	50.9913	22	Polysome	Rep2
ENSG00000104723	TUSC3	74.8611	116	Polysome	Rep2
ENSG00000104731	KLHDC4	78.3699	22	Polysome	Rep2
ENSG00000104738	MCM4	107.784	130	Polysome	Rep2
ENSG00000104756	KCTD9	95.8775	10	Polysome	Rep2
ENSG00000104763	ASAH1	84.0869	86	Polysome	Rep2
ENSG00000104765	BNIP3L	76.0517	11	Polysome	Rep2
ENSG00000104774	MAN2B1	89.9717	29	Polysome	Rep2
ENSG00000104783	KCNN4	96.1555	40	Polysome	Rep2
ENSG00000104805	NUCB1	90.8004	201	Polysome	Rep2
ENSG00000104812	GYS1	80.2581	21	Polysome	Rep2
ENSG00000104823	ECH1	77.4678	219	Polysome	Rep2
ENSG00000104824	HNRNPL	106.121	90	Polysome	Rep2
ENSG00000104825	NFKBIB	98.1643	67	Polysome	Rep2
ENSG00000104835	SARS2	79.3035	77	Polysome	Rep2
ENSG00000104852	SNRNP70	62.8973	66	Polysome	Rep2
ENSG00000104853	CLPTM1	70.77	130	Polysome	Rep2
ENSG00000104859	CLASRP	54.5998	24	Polysome	Rep2
ENSG00000104872	PIH1D1	66.2069	278	Polysome	Rep2
ENSG00000104884	ERCC2	96.5489	39	Polysome	Rep2
ENSG00000104885	DOT1L	91.1361	38	Polysome	Rep2
ENSG00000104886	PLEKHJ1	91.7445	265	Polysome	Rep2
ENSG00000104888	SLC17A7	68.2472	52	Polysome	Rep2
ENSG00000104889	RNASEH2A	76.1775	329	Polysome	Rep2
ENSG00000104894	CD37	60.8413	13	Polysome	Rep2
ENSG00000104897	SF3A2	80.5728	191	Polysome	Rep2
ENSG00000104903	LYL1	94.5506	592	Polysome	Rep2
ENSG00000104904	OAZ1	86.3527	3780	Polysome	Rep2
ENSG00000104907	TRMT1	74.0166	155	Polysome	Rep2
ENSG00000104915	STX10	68.1108	55	Polysome	Rep2
ENSG00000104946	TBC1D17	74.4257	22	Polysome	Rep2
ENSG00000104951	IL4I1	84.1394	118	Polysome	Rep2
ENSG00000104957	YJU2B	67.0671	14	Polysome	Rep2
ENSG00000104960	PTOV1	68.1895	280	Polysome	Rep2
ENSG00000104964	TLE5	92.9823	227	Polysome	Rep2
ENSG00000104969	SGTA	105.817	286	Polysome	Rep2
ENSG00000104973	MED25	81.9365	83	Polysome	Rep2
ENSG00000104976	SNAPC2	87.0818	90	Polysome	Rep2
ENSG00000104979	C19orf53	74.153	638	Polysome	Rep2
ENSG00000104980	TIMM44	78.0762	192	Polysome	Rep2
ENSG00000104983	CCDC61	75.0446	16	Polysome	Rep2
ENSG00000104998	IL27RA	99.4336	13	Polysome	Rep2
ENSG00000105011	ASF1B	86.5153	200	Polysome	Rep2
ENSG00000105048	TNNT1	63.9253	206	Polysome	Rep2
ENSG00000105053	VRK3	71.9921	95	Polysome	Rep2
ENSG00000105058	FAM32A	92.1169	96	Polysome	Rep2
ENSG00000105063	PPP6R1	88.7969	123	Polysome	Rep2
ENSG00000105085	MED26	77.258	32	Polysome	Rep2
ENSG00000105127	AKAP8	116.459	16	Polysome	Rep2
ENSG00000105135	ILVBL	69.6738	32	Polysome	Rep2
ENSG00000105146	AURKC	113.931	11	Polysome	Rep2
ENSG00000105171	POP4	90.5329	110	Polysome	Rep2
ENSG00000105173	CCNE1	93.4019	59	Polysome	Rep2
ENSG00000105176	URI1	95.3373	38	Polysome	Rep2
ENSG00000105185	PDCD5	47.5716	109	Polysome	Rep2
ENSG00000105186	ANKRD27	90.8948	37	Polysome	Rep2
ENSG00000105193	RPS16	70.3714	3736	Polysome	Rep2
ENSG00000105197	TIMM50	71.7508	443	Polysome	Rep2
ENSG00000105202	FBL	58.6437	1398	Polysome	Rep2
ENSG00000105220	GPI	84.9681	489	Polysome	Rep2
ENSG00000105221	AKT2	103.325	108	Polysome	Rep2
ENSG00000105223	PLD3	95.3635	178	Polysome	Rep2
ENSG00000105229	PIAS4	61.1141	39	Polysome	Rep2
ENSG00000105245	NUMBL	89.442	24	Polysome	Rep2
ENSG00000105248	YJU2	64.1456	69	Polysome	Rep2
ENSG00000105254	TBCB	87.8423	159	Polysome	Rep2
ENSG00000105258	POLR2I	69.1021	398	Polysome	Rep2
ENSG00000105281	SLC1A5	70.555	554	Polysome	Rep2
ENSG00000105287	PRKD2	72.4956	116	Polysome	Rep2
ENSG00000105298	CACTIN	88.7759	58	Polysome	Rep2
ENSG00000105321	CCDC9	49.4178	29	Polysome	Rep2
ENSG00000105323	HNRNPUL1	89.72	157	Polysome	Rep2
ENSG00000105325	FZR1	94.6292	51	Polysome	Rep2
ENSG00000105327	BBC3	103.556	27	Polysome	Rep2
ENSG00000105329	TGFB1	80.9976	472	Polysome	Rep2
ENSG00000105341	DMAC2	84.2547	151	Polysome	Rep2
ENSG00000105355	PLIN3	85.6814	131	Polysome	Rep2
ENSG00000105364	MRPL4	96.5804	801	Polysome	Rep2
ENSG00000105371	ICAM4	79.2091	338	Polysome	Rep2
ENSG00000105372	RPS19	64.5547	2545	Polysome	Rep2
ENSG00000105373	NOP53	51.9984	103	Polysome	Rep2
ENSG00000105376	ICAM5	122.826	14	Polysome	Rep2
ENSG00000105379	ETFB	58.0772	346	Polysome	Rep2
ENSG00000105383	CD33	65.2156	34	Polysome	Rep2
ENSG00000105393	BABAM1	74.7509	264	Polysome	Rep2
ENSG00000105397	TYK2	69.5794	49	Polysome	Rep2
ENSG00000105401	CDC37	83.5939	524	Polysome	Rep2
ENSG00000105402	NAPA	91.0627	255	Polysome	Rep2
ENSG00000105404	RABAC1	94.8233	46	Polysome	Rep2
ENSG00000105426	PTPRS	62.6875	35	Polysome	Rep2
ENSG00000105438	KDELR1	84.2862	363	Polysome	Rep2
ENSG00000105443	CYTH2	71.1424	55	Polysome	Rep2
ENSG00000105447	GRWD1	103.378	202	Polysome	Rep2
ENSG00000105464	GRIN2D	97.1416	16	Polysome	Rep2
ENSG00000105472	CLEC11A	99.9161	41	Polysome	Rep2
ENSG00000105483	CARD8	104.731	13	Polysome	Rep2
ENSG00000105486	LIG1	102.717	27	Polysome	Rep2
ENSG00000105514	RAB3D	58.6384	155	Polysome	Rep2
ENSG00000105516	DBP	91.3039	12	Polysome	Rep2
ENSG00000105518	TMEM205	58.544	152	Polysome	Rep2
ENSG00000105520	PLPPR2	96.4335	29	Polysome	Rep2
ENSG00000105552	BCAT2	83.2949	162	Polysome	Rep2
ENSG00000105556	MIER2	127.709	32	Polysome	Rep2
ENSG00000105559	PLEKHA4	72.9886	12	Polysome	Rep2
ENSG00000105568	PPP2R1A	96.2447	327	Polysome	Rep2
ENSG00000105576	TNPO2	143.586	27	Polysome	Rep2
ENSG00000105583	WDR83OS	87.2339	625	Polysome	Rep2
ENSG00000105607	GCDH	81.0973	57	Polysome	Rep2
ENSG00000105610	KLF1	87.2129	657	Polysome	Rep2
ENSG00000105612	DNASE2	91.4193	23	Polysome	Rep2
ENSG00000105613	MAST1	58.6857	14	Polysome	Rep2
ENSG00000105617	LENG1	59.3518	20	Polysome	Rep2
ENSG00000105618	PRPF31	93.4281	126	Polysome	Rep2
ENSG00000105619	TFPT	57.3587	25	Polysome	Rep2
ENSG00000105643	ARRDC2	105.869	30	Polysome	Rep2
ENSG00000105647	PIK3R2	82.1673	91	Polysome	Rep2
ENSG00000105655	ISYNA1	91.3879	288	Polysome	Rep2
ENSG00000105656	ELL	125.417	37	Polysome	Rep2
ENSG00000105669	COPE	78.5063	694	Polysome	Rep2
ENSG00000105671	DDX49	77.9503	181	Polysome	Rep2
ENSG00000105672	ETV2	87.4646	13	Polysome	Rep2
ENSG00000105676	ARMC6	108.004	191	Polysome	Rep2
ENSG00000105677	TMEM147	79.1671	592	Polysome	Rep2
ENSG00000105695	MAG	75.7055	10	Polysome	Rep2
ENSG00000105698	USF2	94.6607	102	Polysome	Rep2
ENSG00000105699	LSR	69.5899	163	Polysome	Rep2
ENSG00000105700	KXD1	85.2618	481	Polysome	Rep2
ENSG00000105701	FKBP8	78.6217	690	Polysome	Rep2
ENSG00000105705	SUGP1	54.6628	28	Polysome	Rep2
ENSG00000105722	ERF	81.2127	53	Polysome	Rep2
ENSG00000105723	GSK3A	87.4332	195	Polysome	Rep2
ENSG00000105726	ATP13A1	82.7442	57	Polysome	Rep2
ENSG00000105732	ZNF574	90.1081	22	Polysome	Rep2
ENSG00000105755	ETHE1	83.9873	28	Polysome	Rep2
ENSG00000105771	SMG9	99.8427	47	Polysome	Rep2
ENSG00000105778	AVL9	132.131	16	Polysome	Rep2
ENSG00000105793	GTPBP10	127.232	26	Polysome	Rep2
ENSG00000105810	CDK6	64.7436	36	Polysome	Rep2
ENSG00000105819	PMPCB	100.74	64	Polysome	Rep2
ENSG00000105829	BET1	103.818	67	Polysome	Rep2
ENSG00000105854	PON2	80.9714	10	Polysome	Rep2
ENSG00000105865	DUS4L	133.3	16	Polysome	Rep2
ENSG00000105879	CBLL1	112.787	21	Polysome	Rep2
ENSG00000105887	MTPN	100.11	196	Polysome	Rep2
ENSG00000105889	STEAP1B	76.2615	20	Polysome	Rep2
ENSG00000105939	ZC3HAV1	90.3703	15	Polysome	Rep2
ENSG00000105953	OGDH	80.9294	79	Polysome	Rep2
ENSG00000105968	H2AZ2	64.4551	306	Polysome	Rep2
ENSG00000105971	CAV2	62.9813	28	Polysome	Rep2
ENSG00000105983	LMBR1	86.4996	28	Polysome	Rep2
ENSG00000105993	DNAJB6	100.147	97	Polysome	Rep2
ENSG00000106009	BRAT1	72.1075	63	Polysome	Rep2
ENSG00000106028	SSBP1	59.4671	1106	Polysome	Rep2
ENSG00000106034	CPED1	97.9965	167	Polysome	Rep2
ENSG00000106049	HIBADH	120.822	27	Polysome	Rep2
ENSG00000106070	GRB10	78.4538	73	Polysome	Rep2
ENSG00000106077	ABHD11	81.6428	44	Polysome	Rep2
ENSG00000106105	GARS1	80.3263	120	Polysome	Rep2
ENSG00000106123	EPHB6	98.972	14	Polysome	Rep2
ENSG00000106125	MINDY4	86.7513	13	Polysome	Rep2
ENSG00000106144	CASP2	118.053	23	Polysome	Rep2
ENSG00000106153	CHCHD2	76.209	239	Polysome	Rep2
ENSG00000106211	HSPB1	83.5414	1465	Polysome	Rep2
ENSG00000106244	PDAP1	87.2968	195	Polysome	Rep2
ENSG00000106245	BUD31	86.0013	348	Polysome	Rep2
ENSG00000106246	PTCD1	65.8555	971	Polysome	Rep2
ENSG00000106263	EIF3B	85.6289	599	Polysome	Rep2
ENSG00000106266	SNX8	53.7239	42	Polysome	Rep2
ENSG00000106268	NUDT1	63.768	170	Polysome	Rep2
ENSG00000106290	TAF6	83.7198	103	Polysome	Rep2
ENSG00000106305	AIMP2	77.1006	163	Polysome	Rep2
ENSG00000106327	TFR2	85.4191	100	Polysome	Rep2
ENSG00000106328	FSCN3	68.8556	16	Polysome	Rep2
ENSG00000106330	MOSPD3	82.1882	91	Polysome	Rep2
ENSG00000106333	PCOLCE	82.8071	38	Polysome	Rep2
ENSG00000106344	RBM28	118.315	35	Polysome	Rep2
ENSG00000106348	IMPDH1	76.0307	210	Polysome	Rep2
ENSG00000106351	AGFG2	73.5026	14	Polysome	Rep2
ENSG00000106355	LSM5	89.1378	556	Polysome	Rep2
ENSG00000106367	AP1S1	89.2165	196	Polysome	Rep2
ENSG00000106397	PLOD3	92.9351	76	Polysome	Rep2
ENSG00000106399	RPA3	68.3101	427	Polysome	Rep2
ENSG00000106400	ZNHIT1	66.7261	585	Polysome	Rep2
ENSG00000106459	NRF1	83.8299	34	Polysome	Rep2
ENSG00000106460	TMEM106B	59.0476	15	Polysome	Rep2
ENSG00000106462	EZH2	80.0955	72	Polysome	Rep2
ENSG00000106537	TSPAN13	90.6169	106	Polysome	Rep2
ENSG00000106554	CHCHD3	68.457	223	Polysome	Rep2
ENSG00000106588	PSMA2	92.0645	620	Polysome	Rep2
ENSG00000106591	MRPL32	75.7684	159	Polysome	Rep2
ENSG00000106603	COA1	83.6358	253	Polysome	Rep2
ENSG00000106605	BLVRA	57.5895	78	Polysome	Rep2
ENSG00000106608	URGCP	83.9191	13	Polysome	Rep2
ENSG00000106609	TMEM248	130.599	119	Polysome	Rep2
ENSG00000106615	RHEB	94.2306	22	Polysome	Rep2
ENSG00000106628	POLD2	66.6317	551	Polysome	Rep2
ENSG00000106635	BCL7B	91.3459	74	Polysome	Rep2
ENSG00000106636	YKT6	74.9607	177	Polysome	Rep2
ENSG00000106638	TBL2	80.2476	83	Polysome	Rep2
ENSG00000106682	EIF4H	64.9953	21	Polysome	Rep2
ENSG00000106683	LIMK1	112.892	15	Polysome	Rep2
ENSG00000106771	TMEM245	113.123	31	Polysome	Rep2
ENSG00000106785	TRIM14	76.0831	64	Polysome	Rep2
ENSG00000106789	CORO2A	99.5962	38	Polysome	Rep2
ENSG00000106799	TGFBR1	87.3702	19	Polysome	Rep2
ENSG00000106803	SEC61B	59.5511	422	Polysome	Rep2
ENSG00000106852	LHX6	100.902	28	Polysome	Rep2
ENSG00000106868	SUSD1	93.3914	28	Polysome	Rep2
ENSG00000106976	DNM1	74.1425	45	Polysome	Rep2
ENSG00000106992	AK1	76.251	197	Polysome	Rep2
ENSG00000107020	PLGRKT	93.8792	22	Polysome	Rep2
ENSG00000107021	TBC1D13	108.686	31	Polysome	Rep2
ENSG00000107130	NCS1	103.504	27	Polysome	Rep2
ENSG00000107164	FUBP3	118.724	35	Polysome	Rep2
ENSG00000107175	CREB3	59.9602	37	Polysome	Rep2
ENSG00000107223	EDF1	68.8294	698	Polysome	Rep2
ENSG00000107242	PIP5K1B	53.2624	30	Polysome	Rep2
ENSG00000107262	BAG1	92.6571	153	Polysome	Rep2
ENSG00000107263	RAPGEF1	109.661	33	Polysome	Rep2
ENSG00000107338	SHB	78.779	37	Polysome	Rep2
ENSG00000107341	UBE2R2	78.6322	89	Polysome	Rep2
ENSG00000107371	EXOSC3	87.0451	298	Polysome	Rep2
ENSG00000107372	ZFAND5	76.6076	37	Polysome	Rep2
ENSG00000107404	DVL1	98.8462	87	Polysome	Rep2
ENSG00000107438	PDLIM1	89.3476	254	Polysome	Rep2
ENSG00000107521	HPS1	78.5482	72	Polysome	Rep2
ENSG00000107566	ERLIN1	102.811	14	Polysome	Rep2
ENSG00000107625	DDX50	96.5384	27	Polysome	Rep2
ENSG00000107643	MAPK8	125.532	31	Polysome	Rep2
ENSG00000107651	SEC23IP	86.4891	10	Polysome	Rep2
ENSG00000107672	NSMCE4A	83.0694	63	Polysome	Rep2
ENSG00000107738	VSIR	125.113	16	Polysome	Rep2
ENSG00000107745	MICU1	109.504	41	Polysome	Rep2
ENSG00000107758	PPP3CB	78.9049	47	Polysome	Rep2
ENSG00000107789	MINPP1	118.132	32	Polysome	Rep2
ENSG00000107815	TWNK	85.7548	40	Polysome	Rep2
ENSG00000107816	LZTS2	69.2175	50	Polysome	Rep2
ENSG00000107821	KAZALD1	68.7717	15	Polysome	Rep2
ENSG00000107831	FGF8	81.5588	20	Polysome	Rep2
ENSG00000107833	NPM3	77.7982	432	Polysome	Rep2
ENSG00000107872	FBXL15	96.7482	76	Polysome	Rep2
ENSG00000107874	CUEDC2	97.3042	115	Polysome	Rep2
ENSG00000107882	SUFU	67.0933	15	Polysome	Rep2
ENSG00000107902	LHPP	54.9985	22	Polysome	Rep2
ENSG00000107929	LARP4B	114.508	34	Polysome	Rep2
ENSG00000107937	GTPBP4	80.5518	63	Polysome	Rep2
ENSG00000107949	BCCIP	107.348	70	Polysome	Rep2
ENSG00000107951	MTPAP	135.854	22	Polysome	Rep2
ENSG00000107959	PITRM1	84.0659	70	Polysome	Rep2
ENSG00000107960	STN1	64.4289	11	Polysome	Rep2
ENSG00000107968	MAP3K8	72.6896	16	Polysome	Rep2
ENSG00000108010	GLRX3	62.205	93	Polysome	Rep2
ENSG00000108039	XPNPEP1	95.9195	34	Polysome	Rep2
ENSG00000108064	TFAM	89.8354	74	Polysome	Rep2
ENSG00000108091	CCDC6	128.396	13	Polysome	Rep2
ENSG00000108100	CCNY	104.658	55	Polysome	Rep2
ENSG00000108106	UBE2S	69.9833	14	Polysome	Rep2
ENSG00000108107	RPL28	67.1772	5463	Polysome	Rep2
ENSG00000108176	DNAJC12	109.997	28	Polysome	Rep2
ENSG00000108179	PPIF	85.4506	706	Polysome	Rep2
ENSG00000108219	TSPAN14	104.915	106	Polysome	Rep2
ENSG00000108262	GIT1	100.703	38	Polysome	Rep2
ENSG00000108298	RPL19	65.0792	367	Polysome	Rep2
ENSG00000108312	UBTF	85.524	68	Polysome	Rep2
ENSG00000108344	PSMD3	79.5815	594	Polysome	Rep2
ENSG00000108349	CASC3	90.8004	38	Polysome	Rep2
ENSG00000108384	RAD51C	75.7632	120	Polysome	Rep2
ENSG00000108389	MTMR4	109.976	19	Polysome	Rep2
ENSG00000108424	KPNB1	75.4642	53	Polysome	Rep2
ENSG00000108433	GOSR2	102.004	141	Polysome	Rep2
ENSG00000108439	PNPO	125.449	35	Polysome	Rep2
ENSG00000108443	RPS6KB1	106.818	10	Polysome	Rep2
ENSG00000108465	CDK5RAP3	97.986	17	Polysome	Rep2
ENSG00000108468	CBX1	97.8234	48	Polysome	Rep2
ENSG00000108469	RECQL5	109.619	12	Polysome	Rep2
ENSG00000108474	PIGL	58.3552	24	Polysome	Rep2
ENSG00000108479	GALK1	59.3518	103	Polysome	Rep2
ENSG00000108509	CAMTA2	89.206	15	Polysome	Rep2
ENSG00000108518	PFN1	91.5505	4448	Polysome	Rep2
ENSG00000108523	RNF167	64.8013	132	Polysome	Rep2
ENSG00000108528	SLC25A11	103.362	176	Polysome	Rep2
ENSG00000108557	RAI1	138.676	12	Polysome	Rep2
ENSG00000108559	NUP88	66.2856	43	Polysome	Rep2
ENSG00000108561	C1QBP	70.5864	1491	Polysome	Rep2
ENSG00000108578	BLMH	97.1363	158	Polysome	Rep2
ENSG00000108587	GOSR1	101.154	23	Polysome	Rep2
ENSG00000108588	CCDC47	97.3986	28	Polysome	Rep2
ENSG00000108590	MED31	75.5744	24	Polysome	Rep2
ENSG00000108591	DRG2	133.389	60	Polysome	Rep2
ENSG00000108592	FTSJ3	75.4852	45	Polysome	Rep2
ENSG00000108604	SMARCD2	107.846	157	Polysome	Rep2
ENSG00000108622	ICAM2	89.0958	250	Polysome	Rep2
ENSG00000108639	SYNGR2	87.6325	963	Polysome	Rep2
ENSG00000108641	B9D1	83.1113	30	Polysome	Rep2
ENSG00000108651	UTP6	70.4081	67	Polysome	Rep2
ENSG00000108654	DDX5	81.5379	123	Polysome	Rep2
ENSG00000108666	C17orf75	98.4318	24	Polysome	Rep2
ENSG00000108669	CYTH1	93.6327	24	Polysome	Rep2
ENSG00000108671	PSMD11	94.4929	121	Polysome	Rep2
ENSG00000108773	KAT2A	106.047	50	Polysome	Rep2
ENSG00000108774	RAB5C	68.2157	410	Polysome	Rep2
ENSG00000108784	NAGLU	98.4371	21	Polysome	Rep2
ENSG00000108786	HSD17B1	59.9287	44	Polysome	Rep2
ENSG00000108788	MLX	80.9924	187	Polysome	Rep2
ENSG00000108819	PPP1R9B	125.197	31	Polysome	Rep2
ENSG00000108825	PTGES3L-AARSD1	84.0869	83	Polysome	Rep2
ENSG00000108826	MRPL27	79.8175	339	Polysome	Rep2
ENSG00000108828	VAT1	81.7896	228	Polysome	Rep2
ENSG00000108829	LRRC59	78.1863	702	Polysome	Rep2
ENSG00000108830	RND2	90.8634	11	Polysome	Rep2
ENSG00000108840	HDAC5	67.8171	36	Polysome	Rep2
ENSG00000108848	LUC7L3	107.28	16	Polysome	Rep2
ENSG00000108861	DUSP3	100.671	25	Polysome	Rep2
ENSG00000108883	EFTUD2	94.8285	133	Polysome	Rep2
ENSG00000108946	PRKAR1A	101.736	32	Polysome	Rep2
ENSG00000108953	YWHAE	92.8669	487	Polysome	Rep2
ENSG00000108961	RANGRF	69.7787	65	Polysome	Rep2
ENSG00000108963	DPH1	86.7408	127	Polysome	Rep2
ENSG00000109016	DHRS7B	41.8861	22	Polysome	Rep2
ENSG00000109046	WSB1	117.439	56	Polysome	Rep2
ENSG00000109062	SLC9A3R1	86.573	129	Polysome	Rep2
ENSG00000109065	NAT9	94.3198	62	Polysome	Rep2
ENSG00000109066	TMEM104	113.076	18	Polysome	Rep2
ENSG00000109079	TNFAIP1	76.3768	28	Polysome	Rep2
ENSG00000109083	IFT20	51.4424	10	Polysome	Rep2
ENSG00000109084	TMEM97	102.623	113	Polysome	Rep2
ENSG00000109089	CDR2L	95.416	25	Polysome	Rep2
ENSG00000109099	PMP22	86.4157	11	Polysome	Rep2
ENSG00000109103	UNC119	99.6539	34	Polysome	Rep2
ENSG00000109107	ALDOC	95.3845	89	Polysome	Rep2
ENSG00000109111	SUPT6H	127.505	14	Polysome	Rep2
ENSG00000109118	PHF12	116.899	19	Polysome	Rep2
ENSG00000109133	TMEM33	66.6317	85	Polysome	Rep2
ENSG00000109171	SLAIN2	85.0939	16	Polysome	Rep2
ENSG00000109180	OCIAD1	116.543	158	Polysome	Rep2
ENSG00000109184	DCUN1D4	108.528	10	Polysome	Rep2
ENSG00000109220	CHIC2	75.5691	28	Polysome	Rep2
ENSG00000109255	NMU	47.5821	2619	Polysome	Rep2
ENSG00000109270	LAMTOR3	46.7691	66	Polysome	Rep2
ENSG00000109332	UBE2D3	97.5559	161	Polysome	Rep2
ENSG00000109381	ELF2	77.279	11	Polysome	Rep2
ENSG00000109390	NDUFC1	62.3728	623	Polysome	Rep2
ENSG00000109445	ZNF330	94.9334	103	Polysome	Rep2
ENSG00000109475	RPL34	51.4476	520	Polysome	Rep2
ENSG00000109519	GRPEL1	82.1253	226	Polysome	Rep2
ENSG00000109534	GAR1	81.2756	155	Polysome	Rep2
ENSG00000109536	FRG1	61.2242	38	Polysome	Rep2
ENSG00000109572	CLCN3	91.1099	24	Polysome	Rep2
ENSG00000109586	GALNT7	136.169	10	Polysome	Rep2
ENSG00000109606	DHX15	123.728	62	Polysome	Rep2
ENSG00000109610	SOD3	79.5972	23	Polysome	Rep2
ENSG00000109685	NSD2	114.691	22	Polysome	Rep2
ENSG00000109736	MFSD10	64.8117	96	Polysome	Rep2
ENSG00000109775	UFSP2	81.2546	17	Polysome	Rep2
ENSG00000109787	KLF3	121.237	26	Polysome	Rep2
ENSG00000109805	NCAPG	150.483	12	Polysome	Rep2
ENSG00000109814	UGDH	134.465	16	Polysome	Rep2
ENSG00000109854	HTATIP2	56.3726	77	Polysome	Rep2
ENSG00000109861	CTSC	81.4277	266	Polysome	Rep2
ENSG00000109881	CCDC34	63.3169	15	Polysome	Rep2
ENSG00000109911	ELP4	50.8759	24	Polysome	Rep2
ENSG00000109917	ZPR1	65.5303	208	Polysome	Rep2
ENSG00000109919	MTCH2	78.5063	752	Polysome	Rep2
ENSG00000109920	FNBP4	104.165	12	Polysome	Rep2
ENSG00000109971	HSPA8	76.6181	1678	Polysome	Rep2
ENSG00000110011	DNAJC4	57.1489	32	Polysome	Rep2
ENSG00000110025	SNX15	67.7646	77	Polysome	Rep2
ENSG00000110046	ATG2A	114.591	13	Polysome	Rep2
ENSG00000110047	EHD1	85.9856	81	Polysome	Rep2
ENSG00000110048	OSBP	110.018	13	Polysome	Rep2
ENSG00000110057	UNC93B1	100.661	11	Polysome	Rep2
ENSG00000110060	PUS3	71.5725	15	Polysome	Rep2
ENSG00000110063	DCPS	90.7899	107	Polysome	Rep2
ENSG00000110074	FOXRED1	85.052	91	Polysome	Rep2
ENSG00000110075	PPP6R3	108.633	15	Polysome	Rep2
ENSG00000110080	ST3GAL4	92.311	27	Polysome	Rep2
ENSG00000110090	CPT1A	60.3378	11	Polysome	Rep2
ENSG00000110104	CCDC86	62.5512	285	Polysome	Rep2
ENSG00000110107	PRPF19	93.7166	379	Polysome	Rep2
ENSG00000110108	TMEM109	66.9517	110	Polysome	Rep2
ENSG00000110172	CHORDC1	101.825	13	Polysome	Rep2
ENSG00000110200	ANAPC15	80.856	89	Polysome	Rep2
ENSG00000110315	RNF141	163.364	26	Polysome	Rep2
ENSG00000110321	EIF4G2	77.4678	419	Polysome	Rep2
ENSG00000110344	UBE4A	160.747	15	Polysome	Rep2
ENSG00000110429	FBXO3	67.8328	12	Polysome	Rep2
ENSG00000110435	PDHX	65.1107	21	Polysome	Rep2
ENSG00000110442	COMMD9	81.1865	104	Polysome	Rep2
ENSG00000110492	MDK	94.1992	725	Polysome	Rep2
ENSG00000110497	AMBRA1	74.1635	715	Polysome	Rep2
ENSG00000110514	MADD	79.015	16	Polysome	Rep2
ENSG00000110536	PTPMT1	100.598	179	Polysome	Rep2
ENSG00000110583	NAA40	120.634	27	Polysome	Rep2
ENSG00000110619	CARS1	92.075	36	Polysome	Rep2
ENSG00000110651	CD81	83.0694	679	Polysome	Rep2
ENSG00000110660	SLC35F2	103.934	37	Polysome	Rep2
ENSG00000110696	C11orf58	101.547	132	Polysome	Rep2
ENSG00000110697	PITPNM1	102.339	23	Polysome	Rep2
ENSG00000110700	RPS13	60.7574	177	Polysome	Rep2
ENSG00000110711	AIP	71.0532	112	Polysome	Rep2
ENSG00000110713	NUP98	85.9489	38	Polysome	Rep2
ENSG00000110717	NDUFS8	73.7124	1094	Polysome	Rep2
ENSG00000110719	TCIRG1	67.2349	34	Polysome	Rep2
ENSG00000110721	CHKA	86.4524	64	Polysome	Rep2
ENSG00000110768	GTF2H1	96.9055	27	Polysome	Rep2
ENSG00000110801	PSMD9	77.751	251	Polysome	Rep2
ENSG00000110851	PRDM4	63.1334	10	Polysome	Rep2
ENSG00000110871	COQ5	80.6882	29	Polysome	Rep2
ENSG00000110880	CORO1C	106.221	121	Polysome	Rep2
ENSG00000110906	KCTD10	64.9009	19	Polysome	Rep2
ENSG00000110911	SLC11A2	147.016	18	Polysome	Rep2
ENSG00000110917	MLEC	95.2167	142	Polysome	Rep2
ENSG00000110921	MVK	67.9849	48	Polysome	Rep2
ENSG00000110925	CSRNP2	81.0553	10	Polysome	Rep2
ENSG00000110931	CAMKK2	126.76	28	Polysome	Rep2
ENSG00000110955	ATP5F1B	78.5745	3514	Polysome	Rep2
ENSG00000110958	PTGES3	88.9437	775	Polysome	Rep2
ENSG00000110987	BCL7A	121.347	17	Polysome	Rep2
ENSG00000111057	KRT18	61.6962	356	Polysome	Rep2
ENSG00000111142	METAP2	91.22	49	Polysome	Rep2
ENSG00000111144	LTA4H	97.2517	13	Polysome	Rep2
ENSG00000111186	WNT5B	77.2895	19	Polysome	Rep2
ENSG00000111196	MAGOHB	92.9823	95	Polysome	Rep2
ENSG00000111203	ITFG2	122.081	13	Polysome	Rep2
ENSG00000111206	FOXM1	111.287	50	Polysome	Rep2
ENSG00000111215	PRR4	124.368	11	Polysome	Rep2
ENSG00000111229	ARPC3	70.1458	29	Polysome	Rep2
ENSG00000111231	GPN3	89.5731	74	Polysome	Rep2
ENSG00000111237	VPS29	72.6949	353	Polysome	Rep2
ENSG00000111247	RAD51AP1	141.11	11	Polysome	Rep2
ENSG00000111252	SH2B3	105.948	39	Polysome	Rep2
ENSG00000111275	ALDH2	59.656	34	Polysome	Rep2
ENSG00000111276	CDKN1B	83.2267	24	Polysome	Rep2
ENSG00000111300	NAA25	48.8199	11	Polysome	Rep2
ENSG00000111321	LTBR	108.822	103	Polysome	Rep2
ENSG00000111325	OGFOD2	78.1706	56	Polysome	Rep2
ENSG00000111328	CDK2AP1	102.633	89	Polysome	Rep2
ENSG00000111348	ARHGDIB	72.8837	63	Polysome	Rep2
ENSG00000111358	GTF2H3	88.0311	13	Polysome	Rep2
ENSG00000111361	EIF2B1	73.0673	200	Polysome	Rep2
ENSG00000111364	DDX55	110.773	22	Polysome	Rep2
ENSG00000111371	SLC38A1	127.064	18	Polysome	Rep2
ENSG00000111412	SPRING1	82.6498	19	Polysome	Rep2
ENSG00000111445	RFC5	83.982	112	Polysome	Rep2
ENSG00000111450	STX2	154.401	11	Polysome	Rep2
ENSG00000111481	COPZ1	88.928	518	Polysome	Rep2
ENSG00000111540	RAB5B	110.511	40	Polysome	Rep2
ENSG00000111581	NUP107	101.595	19	Polysome	Rep2
ENSG00000111602	TIMELESS	91.0941	57	Polysome	Rep2
ENSG00000111605	CPSF6	113.028	86	Polysome	Rep2
ENSG00000111615	KRR1	104.5	11	Polysome	Rep2
ENSG00000111639	MRPL51	70.8487	509	Polysome	Rep2
ENSG00000111640	GAPDH	78.3594	2783	Polysome	Rep2
ENSG00000111641	NOP2	73.66	59	Polysome	Rep2
ENSG00000111642	CHD4	85.3404	22	Polysome	Rep2
ENSG00000111652	COPS7A	98.8042	53	Polysome	Rep2
ENSG00000111653	ING4	103.451	11	Polysome	Rep2
ENSG00000111665	CDCA3	78.3699	142	Polysome	Rep2
ENSG00000111666	CHPT1	90.1343	204	Polysome	Rep2
ENSG00000111667	USP5	93.8005	73	Polysome	Rep2
ENSG00000111669	TPI1	90.0556	64	Polysome	Rep2
ENSG00000111671	SPSB2	98.5052	16	Polysome	Rep2
ENSG00000111674	ENO2	86.3632	17	Polysome	Rep2
ENSG00000111676	ATN1	73.9327	29	Polysome	Rep2
ENSG00000111678	C12orf57	83.4156	287	Polysome	Rep2
ENSG00000111684	LPCAT3	73.5026	55	Polysome	Rep2
ENSG00000111711	GOLT1B	105.56	28	Polysome	Rep2
ENSG00000111725	PRKAB1	88.8913	161	Polysome	Rep2
ENSG00000111726	CMAS	93.8373	166	Polysome	Rep2
ENSG00000111728	ST8SIA1	57.579	21	Polysome	Rep2
ENSG00000111737	RAB35	75.6688	146	Polysome	Rep2
ENSG00000111775	COX6A1	60.4532	47	Polysome	Rep2
ENSG00000111780		85.0677	120	Polysome	Rep2
ENSG00000111786	SRSF9	97.2674	792	Polysome	Rep2
ENSG00000111790	FGFR1OP2	81.7109	12	Polysome	Rep2
ENSG00000111802	TDP2	71.9081	33	Polysome	Rep2
ENSG00000111832	RWDD1	64.6701	44	Polysome	Rep2
ENSG00000111843	TMEM14C	71.1843	887	Polysome	Rep2
ENSG00000111845	PAK1IP1	86.7723	43	Polysome	Rep2
ENSG00000111850	SMIM8	109.803	18	Polysome	Rep2
ENSG00000111875	ASF1A	70.1983	59	Polysome	Rep2
ENSG00000111885	MAN1A1	86.059	25	Polysome	Rep2
ENSG00000111906	HDDC2	67.1038	439	Polysome	Rep2
ENSG00000111907	TPD52L1	51.1487	94	Polysome	Rep2
ENSG00000111911	HINT3	42.9298	14	Polysome	Rep2
ENSG00000112029	FBXO5	74.1845	19	Polysome	Rep2
ENSG00000112033	PPARD	71.4046	21	Polysome	Rep2
ENSG00000112039	FANCE	105.287	35	Polysome	Rep2
ENSG00000112062	MAPK14	76.2195	55	Polysome	Rep2
ENSG00000112077	RHAG	75.674	281	Polysome	Rep2
ENSG00000112078	KCTD20	96.5069	62	Polysome	Rep2
ENSG00000112079	STK38	108.948	13	Polysome	Rep2
ENSG00000112081	SRSF3	81.4435	934	Polysome	Rep2
ENSG00000112096	SOD2	117.707	145	Polysome	Rep2
ENSG00000112110	MRPL18	65.31	543	Polysome	Rep2
ENSG00000112118	MCM3	103.483	116	Polysome	Rep2
ENSG00000112130	RNF8	108.617	32	Polysome	Rep2
ENSG00000112137	PHACTR1	142.232	18	Polysome	Rep2
ENSG00000112146	FBXO9	94.4089	87	Polysome	Rep2
ENSG00000112167	SAYSD1	68.1842	37	Polysome	Rep2
ENSG00000112200	ZNF451	115.294	11	Polysome	Rep2
ENSG00000112208	BAG2	72.2019	93	Polysome	Rep2
ENSG00000112237	CCNC	93.2708	98	Polysome	Rep2
ENSG00000112242	E2F3	86.8667	22	Polysome	Rep2
ENSG00000112245	PTP4A1	110.228	61	Polysome	Rep2
ENSG00000112290	WASF1	78.9154	12	Polysome	Rep2
ENSG00000112294	ALDH5A1	128.737	14	Polysome	Rep2
ENSG00000112304	ACOT13	65.9919	145	Polysome	Rep2
ENSG00000112305	SMAP1	98.1014	16	Polysome	Rep2
ENSG00000112306	RPS12	94.2096	101	Polysome	Rep2
ENSG00000112308	C6orf62	119.737	54	Polysome	Rep2
ENSG00000112312	GMNN	85.7496	198	Polysome	Rep2
ENSG00000112335	SNX3	76.9223	367	Polysome	Rep2
ENSG00000112339	HBS1L	58.2713	14	Polysome	Rep2
ENSG00000112357	PEX7	71.4466	26	Polysome	Rep2
ENSG00000112473	SLC39A7	103.215	230	Polysome	Rep2
ENSG00000112511	PHF1	83.1638	35	Polysome	Rep2
ENSG00000112514	CUTA	83.3107	1055	Polysome	Rep2
ENSG00000112531	QKI	105.738	37	Polysome	Rep2
ENSG00000112576	CCND3	86.017	651	Polysome	Rep2
ENSG00000112578	BYSL	91.4298	196	Polysome	Rep2
ENSG00000112592	TBP	109.011	61	Polysome	Rep2
ENSG00000112640	PPP2R5D	74.3785	66	Polysome	Rep2
ENSG00000112651	MRPL2	76.8331	410	Polysome	Rep2
ENSG00000112658	SRF	96.0401	82	Polysome	Rep2
ENSG00000112667	DNPH1	58.8587	419	Polysome	Rep2
ENSG00000112679	DUSP22	96.3181	18	Polysome	Rep2
ENSG00000112685	EXOC2	101.615	17	Polysome	Rep2
ENSG00000112695	COX7A2	62.6141	1313	Polysome	Rep2
ENSG00000112699	GMDS	67.5181	26	Polysome	Rep2
ENSG00000112759	SLC29A1	80.898	180	Polysome	Rep2
ENSG00000112787	FBRSL1	82.5344	181	Polysome	Rep2
ENSG00000112812	PRSS16	45.4946	12	Polysome	Rep2
ENSG00000112837	TBX18	59.1892	14	Polysome	Rep2
ENSG00000112851	ERBIN	114.193	11	Polysome	Rep2
ENSG00000112855	HARS2	176.912	21	Polysome	Rep2
ENSG00000112877	CEP72	75.139	19	Polysome	Rep2
ENSG00000112941	TENT4A	113.244	12	Polysome	Rep2
ENSG00000112972	HMGCS1	129.193	24	Polysome	Rep2
ENSG00000112977	DAP	98.5472	244	Polysome	Rep2
ENSG00000112983	BRD8	138.272	12	Polysome	Rep2
ENSG00000112984	KIF20A	131.564	17	Polysome	Rep2
ENSG00000112992	NNT	89.7147	18	Polysome	Rep2
ENSG00000112996	MRPS30	83.2162	178	Polysome	Rep2
ENSG00000113013	HSPA9	100.525	151	Polysome	Rep2
ENSG00000113048	MRPS27	117.613	123	Polysome	Rep2
ENSG00000113068	PFDN1	97.6608	108	Polysome	Rep2
ENSG00000113140	SPARC	120.204	11	Polysome	Rep2
ENSG00000113194	FAF2	111.324	22	Polysome	Rep2
ENSG00000113269	RNF130	75.9415	40	Polysome	Rep2
ENSG00000113272	THG1L	59.8238	27	Polysome	Rep2
ENSG00000113282	CLINT1	102.969	14	Polysome	Rep2
ENSG00000113300	CNOT6	125.113	15	Polysome	Rep2
ENSG00000113312	TTC1	89.3633	61	Polysome	Rep2
ENSG00000113328	CCNG1	76.5761	25	Polysome	Rep2
ENSG00000113356	POLR3G	66.8415	48	Polysome	Rep2
ENSG00000113360	DROSHA	93.4229	24	Polysome	Rep2
ENSG00000113368	LMNB1	108.093	84	Polysome	Rep2
ENSG00000113384	GOLPH3	121.284	87	Polysome	Rep2
ENSG00000113387	SUB1	85.6709	483	Polysome	Rep2
ENSG00000113391	FAM172A	70.3976	43	Polysome	Rep2
ENSG00000113407	TARS1	70.5759	78	Polysome	Rep2
ENSG00000113456	RAD1	83.3107	148	Polysome	Rep2
ENSG00000113460	BRIX1	98.7465	70	Polysome	Rep2
ENSG00000113552	GNPDA1	105.486	103	Polysome	Rep2
ENSG00000113558	SKP1	95.374	338	Polysome	Rep2
ENSG00000113569	NUP155	82.6183	21	Polysome	Rep2
ENSG00000113575	PPP2CA	99.0874	175	Polysome	Rep2
ENSG00000113583	C5orf15	122.732	23	Polysome	Rep2
ENSG00000113597	TRAPPC13	32.4347	15	Polysome	Rep2
ENSG00000113621	TXNDC15	79.9119	14	Polysome	Rep2
ENSG00000113643	RARS1	78.3017	52	Polysome	Rep2
ENSG00000113648	MACROH2A1	78.7056	376	Polysome	Rep2
ENSG00000113712	CSNK1A1	95.4999	105	Polysome	Rep2
ENSG00000113716	HMGXB3	92.5942	65	Polysome	Rep2
ENSG00000113719	ERGIC1	84.496	107	Polysome	Rep2
ENSG00000113732	ATP6V0E1	75.1076	270	Polysome	Rep2
ENSG00000113734	BNIP1	79.2668	38	Polysome	Rep2
ENSG00000113758	DBN1	96.8951	27	Polysome	Rep2
ENSG00000113761	ZNF346	113.154	28	Polysome	Rep2
ENSG00000113810	SMC4	57.9042	14	Polysome	Rep2
ENSG00000113811	SELENOK	91.6501	79	Polysome	Rep2
ENSG00000113838	TBCCD1	124.247	38	Polysome	Rep2
ENSG00000113845	TIMMDC1	62.9655	120	Polysome	Rep2
ENSG00000113851	CRBN	78.2126	41	Polysome	Rep2
ENSG00000114021	NIT2	77.258	39	Polysome	Rep2
ENSG00000114023	FAM162A	77.0482	235	Polysome	Rep2
ENSG00000114026	OGG1	66.1544	62	Polysome	Rep2
ENSG00000114030	KPNA1	112.724	25	Polysome	Rep2
ENSG00000114054	PCCB	73.3033	133	Polysome	Rep2
ENSG00000114098	ARMC8	121.006	14	Polysome	Rep2
ENSG00000114125	RNF7	73.8488	204	Polysome	Rep2
ENSG00000114126	TFDP2	52.8061	81	Polysome	Rep2
ENSG00000114209	PDCD10	87.0765	100	Polysome	Rep2
ENSG00000114268	PFKFB4	115.263	15	Polysome	Rep2
ENSG00000114302	PRKAR2A	90.1343	40	Polysome	Rep2
ENSG00000114315	HES1	47.4982	23	Polysome	Rep2
ENSG00000114316	USP4	83.8404	14	Polysome	Rep2
ENSG00000114353	GNAI2	90.0347	98	Polysome	Rep2
ENSG00000114354	TFG	90.1081	89	Polysome	Rep2
ENSG00000114383	TUSC2	79.057	120	Polysome	Rep2
ENSG00000114388	NPRL2	120.267	35	Polysome	Rep2
ENSG00000114391	RPL24	76.959	106	Polysome	Rep2
ENSG00000114395	CYB561D2	81.2127	40	Polysome	Rep2
ENSG00000114416	FXR1	65.7139	18	Polysome	Rep2
ENSG00000114491	UMPS	74.5936	64	Polysome	Rep2
ENSG00000114503	NCBP2	106.635	88	Polysome	Rep2
ENSG00000114544	SLC41A3	111.056	25	Polysome	Rep2
ENSG00000114554	PLXNA1	95.5104	21	Polysome	Rep2
ENSG00000114573	ATP6V1A	139.631	18	Polysome	Rep2
ENSG00000114631	PODXL2	89.7305	77	Polysome	Rep2
ENSG00000114646	CSPG5	134.229	11	Polysome	Rep2
ENSG00000114648	KLHL18	96.8426	88	Polysome	Rep2
ENSG00000114650	SCAP	67.6073	129	Polysome	Rep2
ENSG00000114686	MRPL3	69.9361	179	Polysome	Rep2
ENSG00000114735	HEMK1	77.5937	37	Polysome	Rep2
ENSG00000114737	CISH	86.9978	116	Polysome	Rep2
ENSG00000114738	MAPKAPK3	74.9083	207	Polysome	Rep2
ENSG00000114739	ACVR2B	92.7306	10	Polysome	Rep2
ENSG00000114744	COMMD2	68.394	35	Polysome	Rep2
ENSG00000114745	GORASP1	79.0623	63	Polysome	Rep2
ENSG00000114767	RRP9	68.1423	201	Polysome	Rep2
ENSG00000114770	ABCC5	141.923	22	Polysome	Rep2
ENSG00000114779	ABHD14B	83.8142	176	Polysome	Rep2
ENSG00000114784	EIF1B	90.8109	230	Polysome	Rep2
ENSG00000114786	ABHD14A-ACY1	81.7477	240	Polysome	Rep2
ENSG00000114850	SSR3	77.3209	432	Polysome	Rep2
ENSG00000114867	EIF4G1	95.4999	111	Polysome	Rep2
ENSG00000114902	SPCS1	76.9328	369	Polysome	Rep2
ENSG00000114942	EEF1B2	61.2662	36	Polysome	Rep2
ENSG00000114956	DGUOK	95.888	245	Polysome	Rep2
ENSG00000114978	MOB1A	103.934	67	Polysome	Rep2
ENSG00000114982	KANSL3	83.51	37	Polysome	Rep2
ENSG00000114988	LMAN2L	105.082	30	Polysome	Rep2
ENSG00000114999	TTL	116.658	13	Polysome	Rep2
ENSG00000115042	FAHD2A	84.6324	51	Polysome	Rep2
ENSG00000115053	NCL	81.0763	99	Polysome	Rep2
ENSG00000115073	ACTR1B	86.3055	50	Polysome	Rep2
ENSG00000115084	SLC35F5	67.7332	10	Polysome	Rep2
ENSG00000115091	ACTR3	93.36	94	Polysome	Rep2
ENSG00000115107	STEAP3	96.4755	69	Polysome	Rep2
ENSG00000115128	SF3B6	87.5958	526	Polysome	Rep2
ENSG00000115129	TP53I3	84.7792	14	Polysome	Rep2
ENSG00000115163	CENPA	90.3284	135	Polysome	Rep2
ENSG00000115183	TANC1	84.26	20	Polysome	Rep2
ENSG00000115204	MPV17	77.0482	144	Polysome	Rep2
ENSG00000115207	GTF3C2	70.277	100	Polysome	Rep2
ENSG00000115211	EIF2B4	72.1494	137	Polysome	Rep2
ENSG00000115216	NRBP1	56.1943	71	Polysome	Rep2
ENSG00000115233	PSMD14	70.8697	179	Polysome	Rep2
ENSG00000115234	SNX17	93.5488	229	Polysome	Rep2
ENSG00000115239	ASB3	70.0305	13	Polysome	Rep2
ENSG00000115241	PPM1G	79.272	409	Polysome	Rep2
ENSG00000115255	REEP6	79.1671	197	Polysome	Rep2
ENSG00000115268	RPS15	70.1983	95	Polysome	Rep2
ENSG00000115274	INO80B	59.2364	21	Polysome	Rep2
ENSG00000115275	MOGS	106.687	58	Polysome	Rep2
ENSG00000115282	TTC31	133.253	19	Polysome	Rep2
ENSG00000115286	NDUFS7	92.9771	994	Polysome	Rep2
ENSG00000115289	PCGF1	81.7529	44	Polysome	Rep2
ENSG00000115307	AUP1	64.3607	716	Polysome	Rep2
ENSG00000115310	RTN4	88.9437	228	Polysome	Rep2
ENSG00000115317	HTRA2	60.9829	200	Polysome	Rep2
ENSG00000115325	DOK1	87.5748	16	Polysome	Rep2
ENSG00000115350	POLE4	69.9465	261	Polysome	Rep2
ENSG00000115364	MRPL19	112.924	65	Polysome	Rep2
ENSG00000115365	LANCL1	103.262	17	Polysome	Rep2
ENSG00000115368	WDR75	91.0784	16	Polysome	Rep2
ENSG00000115415	STAT1	97.6608	15	Polysome	Rep2
ENSG00000115419	GLS	152.901	11	Polysome	Rep2
ENSG00000115425	PECR	96.6748	12	Polysome	Rep2
ENSG00000115446	UNC50	64.2715	57	Polysome	Rep2
ENSG00000115484	CCT4	72.5008	538	Polysome	Rep2
ENSG00000115486	GGCX	73.9327	44	Polysome	Rep2
ENSG00000115514	TXNDC9	125.438	43	Polysome	Rep2
ENSG00000115520	COQ10B	140.244	12	Polysome	Rep2
ENSG00000115524	SF3B1	91.9281	20	Polysome	Rep2
ENSG00000115526	CHST10	91.5819	40	Polysome	Rep2
ENSG00000115540	MOB4	104.28	28	Polysome	Rep2
ENSG00000115541	HSPE1	52.6277	554	Polysome	Rep2
ENSG00000115561	CHMP3	66.873	37	Polysome	Rep2
ENSG00000115641	FHL2	87.1395	57	Polysome	Rep2
ENSG00000115649	CNPPD1	88.1465	64	Polysome	Rep2
ENSG00000115652	UXS1	88.6185	21	Polysome	Rep2
ENSG00000115657	ABCB6	58.4496	62	Polysome	Rep2
ENSG00000115661	STK16	73.618	36	Polysome	Rep2
ENSG00000115677	HDLBP	76.0307	79	Polysome	Rep2
ENSG00000115685	PPP1R7	63.9149	93	Polysome	Rep2
ENSG00000115694	STK25	91.713	88	Polysome	Rep2
ENSG00000115738	ID2	66.9569	12	Polysome	Rep2
ENSG00000115756	HPCAL1	90.4123	123	Polysome	Rep2
ENSG00000115758	ODC1	101.164	1006	Polysome	Rep2
ENSG00000115761	NOL10	78.779	23	Polysome	Rep2
ENSG00000115762	PLEKHB2	109.032	100	Polysome	Rep2
ENSG00000115806	GORASP2	93.6851	147	Polysome	Rep2
ENSG00000115827	DCAF17	123.204	14	Polysome	Rep2
ENSG00000115840	SLC25A12	108.602	24	Polysome	Rep2
ENSG00000115866	DARS1	58.5598	64	Polysome	Rep2
ENSG00000115875	SRSF7	61.434	560	Polysome	Rep2
ENSG00000115902	SLC1A4	65.4359	20	Polysome	Rep2
ENSG00000115942	ORC2	62.6351	15	Polysome	Rep2
ENSG00000115944	COX7A2L	80.5413	379	Polysome	Rep2
ENSG00000115946	PNO1	69.3486	139	Polysome	Rep2
ENSG00000115947	ORC4	74.2474	27	Polysome	Rep2
ENSG00000115966	ATF2	142.925	21	Polysome	Rep2
ENSG00000115970	THADA	56.8552	10	Polysome	Rep2
ENSG00000115998	C2orf42	108.492	28	Polysome	Rep2
ENSG00000116001	TIA1	108.492	26	Polysome	Rep2
ENSG00000116005	PCYOX1	117.099	14	Polysome	Rep2
ENSG00000116014	KISS1R	52.9634	54	Polysome	Rep2
ENSG00000116017	ARID3A	48.8514	71	Polysome	Rep2
ENSG00000116030	SUMO1	92.1326	21	Polysome	Rep2
ENSG00000116044	NFE2L2	90.2969	10	Polysome	Rep2
ENSG00000116062	MSH6	39.1273	17	Polysome	Rep2
ENSG00000116096	SPR	93.8845	123	Polysome	Rep2
ENSG00000116120	FARSB	79.9958	107	Polysome	Rep2
ENSG00000116133	DHCR24	100.089	282	Polysome	Rep2
ENSG00000116151	MORN1	90.5749	14	Polysome	Rep2
ENSG00000116161	CACYBP	90.3389	157	Polysome	Rep2
ENSG00000116171	SCP2	121.347	67	Polysome	Rep2
ENSG00000116198	CEP104	81.2232	24	Polysome	Rep2
ENSG00000116199	FAM20B	108.958	11	Polysome	Rep2
ENSG00000116205	TCEANC2	115.043	17	Polysome	Rep2
ENSG00000116209	TMEM59	67.3346	195	Polysome	Rep2
ENSG00000116212	LRRC42	82.0519	61	Polysome	Rep2
ENSG00000116213	WRAP73	88.8965	56	Polysome	Rep2
ENSG00000116221	MRPL37	69.443	764	Polysome	Rep2
ENSG00000116237	ICMT	82.996	91	Polysome	Rep2
ENSG00000116251	RPL22	113.291	141	Polysome	Rep2
ENSG00000116260	QSOX1	88.8598	34	Polysome	Rep2
ENSG00000116273	PHF13	97.1468	43	Polysome	Rep2
ENSG00000116288	PARK7	78.9259	1495	Polysome	Rep2
ENSG00000116337	AMPD2	91.0365	30	Polysome	Rep2
ENSG00000116350	SRSF4	98.0752	86	Polysome	Rep2
ENSG00000116353	MECR	100.976	51	Polysome	Rep2
ENSG00000116455	WDR77	98.0961	404	Polysome	Rep2
ENSG00000116459	ATP5PB	94.4089	961	Polysome	Rep2
ENSG00000116473	RAP1A	46.5226	79	Polysome	Rep2
ENSG00000116478	HDAC1	98.2325	190	Polysome	Rep2
ENSG00000116489	CAPZA1	109.021	111	Polysome	Rep2
ENSG00000116497	S100PBP	83.3054	14	Polysome	Rep2
ENSG00000116514	RNF19B	88.4192	20	Polysome	Rep2
ENSG00000116521	SCAMP3	78.8315	245	Polysome	Rep2
ENSG00000116560	SFPQ	102.004	153	Polysome	Rep2
ENSG00000116584	ARHGEF2	83.3841	36	Polysome	Rep2
ENSG00000116586	LAMTOR2	77.0692	180	Polysome	Rep2
ENSG00000116649	SRM	68.2682	1629	Polysome	Rep2
ENSG00000116663	FBXO6	88.178	56	Polysome	Rep2
ENSG00000116670	MAD2L2	105.916	467	Polysome	Rep2
ENSG00000116675	DNAJC6	108.067	20	Polysome	Rep2
ENSG00000116678	LEPR	86.5835	61	Polysome	Rep2
ENSG00000116679	IVNS1ABP	81.4749	41	Polysome	Rep2
ENSG00000116685	KIAA2013	82.461	47	Polysome	Rep2
ENSG00000116688	MFN2	97.2622	173	Polysome	Rep2
ENSG00000116691	MIIP	65.7821	173	Polysome	Rep2
ENSG00000116698	SMG7	97.7133	48	Polysome	Rep2
ENSG00000116717	GADD45A	111.151	109	Polysome	Rep2
ENSG00000116750	UCHL5	66.2017	74	Polysome	Rep2
ENSG00000116752	BCAS2	77.9293	38	Polysome	Rep2
ENSG00000116754	SRSF11	71.2053	47	Polysome	Rep2
ENSG00000116786	PLEKHM2	97.2412	59	Polysome	Rep2
ENSG00000116791	CRYZ	87.8265	30	Polysome	Rep2
ENSG00000116793	PHTF1	85.4244	18	Polysome	Rep2
ENSG00000116809	ZBTB17	94.1257	43	Polysome	Rep2
ENSG00000116815	CD58	108.319	34	Polysome	Rep2
ENSG00000116830	TTF2	41.3931	13	Polysome	Rep2
ENSG00000116857	TMEM9	79.9539	289	Polysome	Rep2
ENSG00000116863	ADPRS	102.14	111	Polysome	Rep2
ENSG00000116871	MAP7D1	86.7304	97	Polysome	Rep2
ENSG00000116874	WARS2	131.91	11	Polysome	Rep2
ENSG00000116898	MRPS15	61.0354	574	Polysome	Rep2
ENSG00000116906	GNPAT	107.763	49	Polysome	Rep2
ENSG00000116918	TSNAX	104.731	43	Polysome	Rep2
ENSG00000116922	C1orf109	123.036	61	Polysome	Rep2
ENSG00000116954	RRAGC	81.9103	24	Polysome	Rep2
ENSG00000116977	LGALS8	63.6998	20	Polysome	Rep2
ENSG00000117054	ACADM	142.757	29	Polysome	Rep2
ENSG00000117118	SDHB	61.2294	740	Polysome	Rep2
ENSG00000117133	RPF1	104.857	81	Polysome	Rep2
ENSG00000117139	KDM5B	94.0628	35	Polysome	Rep2
ENSG00000117143	UAP1	104.92	92	Polysome	Rep2
ENSG00000117148	ACTL8	106.331	18	Polysome	Rep2
ENSG00000117153	KLHL12	155.203	26	Polysome	Rep2
ENSG00000117155	SSX2IP	82.3456	13	Polysome	Rep2
ENSG00000117222	RBBP5	77.6461	14	Polysome	Rep2
ENSG00000117298	ECE1	69.4168	16	Polysome	Rep2
ENSG00000117305	HMGCL	110.039	34	Polysome	Rep2
ENSG00000117308	GALE	69.9151	203	Polysome	Rep2
ENSG00000117318	ID3	73.8068	35	Polysome	Rep2
ENSG00000117335	CD46	111.02	30	Polysome	Rep2
ENSG00000117362	APH1A	94.2831	214	Polysome	Rep2
ENSG00000117385	P3H1	68.457	35	Polysome	Rep2
ENSG00000117394	SLC2A1	78.9154	307	Polysome	Rep2
ENSG00000117395	EBNA1BP2	63.6736	323	Polysome	Rep2
ENSG00000117399	CDC20	70.9536	237	Polysome	Rep2
ENSG00000117408	IPO13	77.5832	45	Polysome	Rep2
ENSG00000117410	ATP6V0B	95.9142	1326	Polysome	Rep2
ENSG00000117411	B4GALT2	102.906	77	Polysome	Rep2
ENSG00000117419	ERI3	84.1813	247	Polysome	Rep2
ENSG00000117448	AKR1A1	68.8976	184	Polysome	Rep2
ENSG00000117450	PRDX1	94.4719	2227	Polysome	Rep2
ENSG00000117481	NSUN4	98.7098	69	Polysome	Rep2
ENSG00000117500	TMED5	83.8666	51	Polysome	Rep2
ENSG00000117505	DR1	105.628	114	Polysome	Rep2
ENSG00000117533	VAMP4	93.79	15	Polysome	Rep2
ENSG00000117543	DPH5	101.983	87	Polysome	Rep2
ENSG00000117592	PRDX6	84.0921	1578	Polysome	Rep2
ENSG00000117593	DARS2	98.6469	39	Polysome	Rep2
ENSG00000117597	UTP25	116.044	14	Polysome	Rep2
ENSG00000117614	SYF2	119.863	32	Polysome	Rep2
ENSG00000117625	RCOR3	114.754	10	Polysome	Rep2
ENSG00000117632	STMN1	104.825	1378	Polysome	Rep2
ENSG00000117640	MTFR1L	94.7027	135	Polysome	Rep2
ENSG00000117650	NEK2	146.989	30	Polysome	Rep2
ENSG00000117676	RPS6KA1	118.21	81	Polysome	Rep2
ENSG00000117682	DHDDS	106.95	56	Polysome	Rep2
ENSG00000117691	NENF	75.7422	264	Polysome	Rep2
ENSG00000117697	NSL1	117.403	63	Polysome	Rep2
ENSG00000117748	RPA2	93.0453	314	Polysome	Rep2
ENSG00000117751	PPP1R8	105.822	109	Polysome	Rep2
ENSG00000117758	STX12	79.8123	16	Polysome	Rep2
ENSG00000117859	OSBPL9	111.413	55	Polysome	Rep2
ENSG00000117862	TXNDC12	75.9048	131	Polysome	Rep2
ENSG00000117868	ESYT2	110.028	55	Polysome	Rep2
ENSG00000117877	POLR1G	101.951	59	Polysome	Rep2
ENSG00000117899	MESD	92.2271	91	Polysome	Rep2
ENSG00000117906	RCN2	100.073	73	Polysome	Rep2
ENSG00000117984	CTSD	78.2388	184	Polysome	Rep2
ENSG00000118046	STK11	97.4668	110	Polysome	Rep2
ENSG00000118096	IFT46	74.2998	19	Polysome	Rep2
ENSG00000118162	KPTN	73.5131	29	Polysome	Rep2
ENSG00000118181	RPS25	56.5877	236	Polysome	Rep2
ENSG00000118217	ATF6	103.236	30	Polysome	Rep2
ENSG00000118246	FASTKD2	137.092	10	Polysome	Rep2
ENSG00000118418	HMGN3	113.144	79	Polysome	Rep2
ENSG00000118420	UBE3D	78.7685	18	Polysome	Rep2
ENSG00000118454	ANKRD13C	72.5638	14	Polysome	Rep2
ENSG00000118495	PLAGL1	82.7966	20	Polysome	Rep2
ENSG00000118508	RAB32	59.2259	19	Polysome	Rep2
ENSG00000118513	MYB	117.618	20	Polysome	Rep2
ENSG00000118518	RNF146	98.2115	10	Polysome	Rep2
ENSG00000118564	FBXL5	73.3662	45	Polysome	Rep2
ENSG00000118579	MED28	109.389	164	Polysome	Rep2
ENSG00000118600	RXYLT1	77.7563	20	Polysome	Rep2
ENSG00000118640	VAMP8	71.9816	421	Polysome	Rep2
ENSG00000118655	DCLRE1B	75.0446	33	Polysome	Rep2
ENSG00000118680	MYL12B	83.8247	514	Polysome	Rep2
ENSG00000118705	RPN2	89.6046	315	Polysome	Rep2
ENSG00000118707	TGIF2	144.204	15	Polysome	Rep2
ENSG00000118816	CCNI	113.317	138	Polysome	Rep2
ENSG00000118855	MFSD1	128.228	45	Polysome	Rep2
ENSG00000118894	EEF2KMT	89.1745	58	Polysome	Rep2
ENSG00000118900	UBN1	133.227	36	Polysome	Rep2
ENSG00000118939	UCHL3	76.0517	103	Polysome	Rep2
ENSG00000118971	CCND2	107.432	40	Polysome	Rep2
ENSG00000119013	NDUFB3	77.5307	358	Polysome	Rep2
ENSG00000119041	GTF3C3	76.7964	12	Polysome	Rep2
ENSG00000119048	UBE2B	85.052	97	Polysome	Rep2
ENSG00000119139	TJP2	124.877	10	Polysome	Rep2
ENSG00000119185	ITGB1BP1	66.6317	119	Polysome	Rep2
ENSG00000119203	CPSF3	80.6829	26	Polysome	Rep2
ENSG00000119280	C1orf198	116.983	23	Polysome	Rep2
ENSG00000119285	HEATR1	70.0829	19	Polysome	Rep2
ENSG00000119314	PTBP3	117.188	16	Polysome	Rep2
ENSG00000119318	RAD23B	100.703	155	Polysome	Rep2
ENSG00000119326	CTNNAL1	77.1688	20	Polysome	Rep2
ENSG00000119333	DYNC2I2	77.9398	271	Polysome	Rep2
ENSG00000119335	SET	87.4646	206	Polysome	Rep2
ENSG00000119383	PTPA	92.5732	217	Polysome	Rep2
ENSG00000119392	GLE1	78.9993	65	Polysome	Rep2
ENSG00000119396	RAB14	97.9545	49	Polysome	Rep2
ENSG00000119402	FBXW2	107.458	46	Polysome	Rep2
ENSG00000119403	PHF19	68.8556	945	Polysome	Rep2
ENSG00000119408	NEK6	94.4247	22	Polysome	Rep2
ENSG00000119414	PPP6C	109.32	90	Polysome	Rep2
ENSG00000119421	NDUFA8	58.8692	701	Polysome	Rep2
ENSG00000119431	HDHD3	67.0356	24	Polysome	Rep2
ENSG00000119446	RBM18	73.0725	56	Polysome	Rep2
ENSG00000119487	MAPKAP1	77.4678	62	Polysome	Rep2
ENSG00000119514	GALNT12	77.3524	28	Polysome	Rep2
ENSG00000119522	DENND1A	86.2478	29	Polysome	Rep2
ENSG00000119523	ALG2	55.8114	44	Polysome	Rep2
ENSG00000119537	KDSR	76.5447	15	Polysome	Rep2
ENSG00000119559	C19orf25	109.042	146	Polysome	Rep2
ENSG00000119574	ZBTB45	93.2603	30	Polysome	Rep2
ENSG00000119599	DCAF4	97.2779	18	Polysome	Rep2
ENSG00000119616	FCF1	104.888	14	Polysome	Rep2
ENSG00000119638	NEK9	62.6141	12	Polysome	Rep2
ENSG00000119640	ACYP1	93.0715	38	Polysome	Rep2
ENSG00000119650	IFT43	45.117	12	Polysome	Rep2
ENSG00000119655	NPC2	86.8248	39	Polysome	Rep2
ENSG00000119669	IRF2BPL	66.831	19	Polysome	Rep2
ENSG00000119682	AREL1	96.2027	16	Polysome	Rep2
ENSG00000119688	ABCD4	68.95	11	Polysome	Rep2
ENSG00000119689	DLST	119.113	28	Polysome	Rep2
ENSG00000119705	SLIRP	56.8971	1233	Polysome	Rep2
ENSG00000119715	ESRRB	118.032	11	Polysome	Rep2
ENSG00000119718	EIF2B2	73.1407	60	Polysome	Rep2
ENSG00000119723	COQ6	34.2704	13	Polysome	Rep2
ENSG00000119725	ZNF410	79.2091	39	Polysome	Rep2
ENSG00000119760	SUPT7L	99.0927	38	Polysome	Rep2
ENSG00000119777	TMEM214	82.0361	72	Polysome	Rep2
ENSG00000119787	ATL2	93.9054	23	Polysome	Rep2
ENSG00000119801	YPEL5	124.567	12	Polysome	Rep2
ENSG00000119812	FAM98A	77.3734	21	Polysome	Rep2
ENSG00000119820	YIPF4	81.7582	66	Polysome	Rep2
ENSG00000119878	CRIPT	78.5378	59	Polysome	Rep2
ENSG00000119888	EPCAM	61.1665	80	Polysome	Rep2
ENSG00000119929	CUTC	103.818	61	Polysome	Rep2
ENSG00000119953	SMNDC1	126.592	26	Polysome	Rep2
ENSG00000119977	TCTN3	108.203	37	Polysome	Rep2
ENSG00000119986	AVPI1	80.2686	13	Polysome	Rep2
ENSG00000120053	GOT1	88.1045	92	Polysome	Rep2
ENSG00000120063	GNA13	147.792	12	Polysome	Rep2
ENSG00000120093	HOXB3	95.8461	78	Polysome	Rep2
ENSG00000120129	DUSP1	53.3515	17	Polysome	Rep2
ENSG00000120137	PANK3	84.6376	10	Polysome	Rep2
ENSG00000120158	RCL1	99.4703	80	Polysome	Rep2
ENSG00000120162	MOB3B	117.665	18	Polysome	Rep2
ENSG00000120253	NUP43	130.688	32	Polysome	Rep2
ENSG00000120254	MTHFD1L	72.6792	122	Polysome	Rep2
ENSG00000120265	PCMT1	61.3658	590	Polysome	Rep2
ENSG00000120306	CYSTM1	93.0767	389	Polysome	Rep2
ENSG00000120314	WDR55	115.918	40	Polysome	Rep2
ENSG00000120333	MRPS14	75.4065	210	Polysome	Rep2
ENSG00000120334	CENPL	65.7611	35	Polysome	Rep2
ENSG00000120437	ACAT2	61.2924	286	Polysome	Rep2
ENSG00000120438	TCP1	85.5765	645	Polysome	Rep2
ENSG00000120451	SNX19	130.589	14	Polysome	Rep2
ENSG00000120509	PDZD11	82.5501	66	Polysome	Rep2
ENSG00000120526	NUDCD1	128.386	15	Polysome	Rep2
ENSG00000120533	ENY2	102.434	391	Polysome	Rep2
ENSG00000120539	MASTL	144.241	10	Polysome	Rep2
ENSG00000120616	EPC1	136.043	11	Polysome	Rep2
ENSG00000120656	TAF12	85.7338	81	Polysome	Rep2
ENSG00000120669	SOHLH2	168.468	12	Polysome	Rep2
ENSG00000120675	DNAJC15	44.3932	16	Polysome	Rep2
ENSG00000120685	PROSER1	86.3527	16	Polysome	Rep2
ENSG00000120686	UFM1	112.462	25	Polysome	Rep2
ENSG00000120697	ALG5	68.1003	89	Polysome	Rep2
ENSG00000120699	EXOSC8	77.2895	61	Polysome	Rep2
ENSG00000120705	ETF1	106.231	120	Polysome	Rep2
ENSG00000120709	FAM53C	111.193	59	Polysome	Rep2
ENSG00000120725	SIL1	66.6317	32	Polysome	Rep2
ENSG00000120727	PAIP2	73.125	141	Polysome	Rep2
ENSG00000120733	KDM3B	150.184	20	Polysome	Rep2
ENSG00000120742	SERP1	66.4534	761	Polysome	Rep2
ENSG00000120802	TMPO	115.997	80	Polysome	Rep2
ENSG00000120805	ARL1	91.2515	78	Polysome	Rep2
ENSG00000120832	MTERF2	107.521	17	Polysome	Rep2
ENSG00000120833	SOCS2	103.713	79	Polysome	Rep2
ENSG00000120860	WASHC3	60.5161	39	Polysome	Rep2
ENSG00000120899	PTK2B	126.01	30	Polysome	Rep2
ENSG00000120910	PPP3CC	61.8588	35	Polysome	Rep2
ENSG00000120915	EPHX2	84.1603	46	Polysome	Rep2
ENSG00000120925	RNF170	86.5415	10	Polysome	Rep2
ENSG00000120942	UBIAD1	71.1004	111	Polysome	Rep2
ENSG00000120948	TARDBP	117.791	113	Polysome	Rep2
ENSG00000120949	TNFRSF8	80.662	36	Polysome	Rep2
ENSG00000120963	ZNF706	58.7014	31	Polysome	Rep2
ENSG00000120992	LYPLA1	77.1006	30	Polysome	Rep2
ENSG00000121022	COPS5	64.4603	162	Polysome	Rep2
ENSG00000121039	RDH10	110.852	28	Polysome	Rep2
ENSG00000121057	AKAP1	81.8001	42	Polysome	Rep2
ENSG00000121058	COIL	62.9341	22	Polysome	Rep2
ENSG00000121060	TRIM25	73.2823	32	Polysome	Rep2
ENSG00000121067	SPOP	82.1987	23	Polysome	Rep2
ENSG00000121073	SLC35B1	53.2781	229	Polysome	Rep2
ENSG00000121104	FAM117A	94.0733	83	Polysome	Rep2
ENSG00000121152	NCAPH	85.8177	33	Polysome	Rep2
ENSG00000121211	MND1	98.8462	32	Polysome	Rep2
ENSG00000121281	ADCY7	82.5816	22	Polysome	Rep2
ENSG00000121289	CEP89	89.7724	15	Polysome	Rep2
ENSG00000121316	PLBD1	80.9819	29	Polysome	Rep2
ENSG00000121390	PSPC1	140.627	23	Polysome	Rep2
ENSG00000121410	A1BG	84.2023	15	Polysome	Rep2
ENSG00000121481	RNF2	73.576	24	Polysome	Rep2
ENSG00000121486	TRMT1L	84.4908	10	Polysome	Rep2
ENSG00000121542	SEC22A	77.6671	24	Polysome	Rep2
ENSG00000121579	NAA50	89.0591	115	Polysome	Rep2
ENSG00000121644	DESI2	107.7	31	Polysome	Rep2
ENSG00000121671	CRY2	60.9777	25	Polysome	Rep2
ENSG00000121680	PEX16	76.9643	57	Polysome	Rep2
ENSG00000121691	CAT	84.4121	99	Polysome	Rep2
ENSG00000121766	ZCCHC17	86.4157	132	Polysome	Rep2
ENSG00000121774	KHDRBS1	89.8196	98	Polysome	Rep2
ENSG00000121775	TMEM39B	68.0007	58	Polysome	Rep2
ENSG00000121851	POLR3GL	59.7032	32	Polysome	Rep2
ENSG00000121864	ZNF639	119.905	22	Polysome	Rep2
ENSG00000121892	PDS5A	101.563	17	Polysome	Rep2
ENSG00000121897	LIAS	101.5	18	Polysome	Rep2
ENSG00000121900	TMEM54	60.6053	10	Polysome	Rep2
ENSG00000121940	CLCC1	100.084	29	Polysome	Rep2
ENSG00000121957	GPSM2	78.1601	12	Polysome	Rep2
ENSG00000122033	MTIF3	80.7301	15	Polysome	Rep2
ENSG00000122034	GTF3A	74.1058	146	Polysome	Rep2
ENSG00000122068	FYTTD1	114.555	26	Polysome	Rep2
ENSG00000122085	MTERF4	106.923	26	Polysome	Rep2
ENSG00000122140	MRPS2	91.1728	422	Polysome	Rep2
ENSG00000122203	KIAA1191	82.1463	82	Polysome	Rep2
ENSG00000122218	COPA	94.5768	35	Polysome	Rep2
ENSG00000122257	RBBP6	69.7787	37	Polysome	Rep2
ENSG00000122359	ANXA11	74.3418	316	Polysome	Rep2
ENSG00000122390	NAA60	93.7743	58	Polysome	Rep2
ENSG00000122406	RPL5	82.0728	943	Polysome	Rep2
ENSG00000122481	RWDD3	85.2093	19	Polysome	Rep2
ENSG00000122490	SLC66A2	95.8775	21	Polysome	Rep2
ENSG00000122515	ZMIZ2	111.623	23	Polysome	Rep2
ENSG00000122550	KLHL7	99.6119	36	Polysome	Rep2
ENSG00000122557	HERPUD2	84.6062	16	Polysome	Rep2
ENSG00000122565	CBX3	87.5276	146	Polysome	Rep2
ENSG00000122566	HNRNPA2B1	103.965	607	Polysome	Rep2
ENSG00000122644	ARL4A	116.291	46	Polysome	Rep2
ENSG00000122687	MRM2	98.0017	124	Polysome	Rep2
ENSG00000122692	SMU1	141.771	18	Polysome	Rep2
ENSG00000122694	GLIPR2	100.766	19	Polysome	Rep2
ENSG00000122696	SLC25A51	120.476	15	Polysome	Rep2
ENSG00000122705	CLTA	79.0098	415	Polysome	Rep2
ENSG00000122729	ACO1	105.025	11	Polysome	Rep2
ENSG00000122741	DCAF10	117.277	12	Polysome	Rep2
ENSG00000122783	CYREN	96.6328	157	Polysome	Rep2
ENSG00000122862	SRGN	73.3033	263	Polysome	Rep2
ENSG00000122873	CISD1	63.018	292	Polysome	Rep2
ENSG00000122882	ECD	57.9881	21	Polysome	Rep2
ENSG00000122912	SLC25A16	115.043	10	Polysome	Rep2
ENSG00000122952	ZWINT	86.0905	290	Polysome	Rep2
ENSG00000122958	VPS26A	99.2448	29	Polysome	Rep2
ENSG00000122965	RBM19	80.5833	27	Polysome	Rep2
ENSG00000122971	ACADS	117.639	32	Polysome	Rep2
ENSG00000123064	DDX54	79.1147	137	Polysome	Rep2
ENSG00000123080	CDKN2C	78.3961	152	Polysome	Rep2
ENSG00000123091	RNF11	95.2796	29	Polysome	Rep2
ENSG00000123130	ACOT9	70.3766	47	Polysome	Rep2
ENSG00000123131	PRDX4	59.9654	754	Polysome	Rep2
ENSG00000123136	DDX39A	87.344	454	Polysome	Rep2
ENSG00000123143	PKN1	77.1531	217	Polysome	Rep2
ENSG00000123144	TRIR	87.7112	612	Polysome	Rep2
ENSG00000123146	ADGRE5	90.5592	19	Polysome	Rep2
ENSG00000123154	WDR83	94.7761	36	Polysome	Rep2
ENSG00000123159	GIPC1	86.9926	105	Polysome	Rep2
ENSG00000123178	SPRYD7	70.6599	30	Polysome	Rep2
ENSG00000123179	EBPL	54.8516	118	Polysome	Rep2
ENSG00000123213	NLN	104.616	12	Polysome	Rep2
ENSG00000123219	CENPK	113.008	13	Polysome	Rep2
ENSG00000123268	ATF1	76.4398	20	Polysome	Rep2
ENSG00000123297	TSFM	72.4379	142	Polysome	Rep2
ENSG00000123349	PFDN5	92.6099	754	Polysome	Rep2
ENSG00000123352	SPATS2	99.035	10	Polysome	Rep2
ENSG00000123353	ORMDL2	53.3725	125	Polysome	Rep2
ENSG00000123374	CDK2	114.413	110	Polysome	Rep2
ENSG00000123395	ATG101	84.7373	105	Polysome	Rep2
ENSG00000123405	NFE2	79.6707	516	Polysome	Rep2
ENSG00000123415	SMUG1	71.9134	90	Polysome	Rep2
ENSG00000123416	TUBA1B	71.2892	3852	Polysome	Rep2
ENSG00000123444	KBTBD4	79.0727	16	Polysome	Rep2
ENSG00000123472	ATPAF1	104.668	59	Polysome	Rep2
ENSG00000123485	HJURP	94.3041	24	Polysome	Rep2
ENSG00000123545	NDUFAF4	96.4755	211	Polysome	Rep2
ENSG00000123552	USP45	153.635	12	Polysome	Rep2
ENSG00000123562	MORF4L2	106.189	241	Polysome	Rep2
ENSG00000123575	FAM199X	128.847	19	Polysome	Rep2
ENSG00000123595	RAB9A	97.9336	23	Polysome	Rep2
ENSG00000123609	NMI	69.2437	28	Polysome	Rep2
ENSG00000123643	SLC36A1	79.2039	10	Polysome	Rep2
ENSG00000123728	RAP2C	132.141	10	Polysome	Rep2
ENSG00000123737	EXOSC9	52.4914	23	Polysome	Rep2
ENSG00000123739	PLA2G12A	73.0883	116	Polysome	Rep2
ENSG00000123810	B9D2	79.1829	14	Polysome	Rep2
ENSG00000123815	COQ8B	76.8961	24	Polysome	Rep2
ENSG00000123908	AGO2	106.357	25	Polysome	Rep2
ENSG00000123933	MXD4	69.6895	26	Polysome	Rep2
ENSG00000123975	CKS2	69.999	499	Polysome	Rep2
ENSG00000123983	ACSL3	74.5936	11	Polysome	Rep2
ENSG00000123989	CHPF	81.8054	94	Polysome	Rep2
ENSG00000123992	DNPEP	64.838	158	Polysome	Rep2
ENSG00000124006	OBSL1	88.4612	20	Polysome	Rep2
ENSG00000124067	SLC12A4	104.29	16	Polysome	Rep2
ENSG00000124074	ENKD1	85.1359	36	Polysome	Rep2
ENSG00000124092	CTCFL	96.5489	58	Polysome	Rep2
ENSG00000124098	FAM210B	74.8034	96	Polysome	Rep2
ENSG00000124103	FAM209A	65.5198	24	Polysome	Rep2
ENSG00000124140	SLC12A5	98.1906	12	Polysome	Rep2
ENSG00000124155	PIGT	84.5904	211	Polysome	Rep2
ENSG00000124160	NCOA5	91.6449	36	Polysome	Rep2
ENSG00000124164	VAPB	119.585	71	Polysome	Rep2
ENSG00000124172	ATP5F1E	73.7019	653	Polysome	Rep2
ENSG00000124181	PLCG1	153.776	12	Polysome	Rep2
ENSG00000124193	SRSF6	142.064	22	Polysome	Rep2
ENSG00000124207	CSE1L	81.0343	71	Polysome	Rep2
ENSG00000124208	PEDS1-UBE2V1	92.7935	216	Polysome	Rep2
ENSG00000124209	RAB22A	105.46	18	Polysome	Rep2
ENSG00000124214	STAU1	105.822	73	Polysome	Rep2
ENSG00000124216	SNAI1	112.179	17	Polysome	Rep2
ENSG00000124217	MOCS3	100.205	22	Polysome	Rep2
ENSG00000124222	STX16	60.8099	15	Polysome	Rep2
ENSG00000124226	RNF114	68.2682	202	Polysome	Rep2
ENSG00000124228	DDX27	68.4255	32	Polysome	Rep2
ENSG00000124275	MTRR	75.3383	13	Polysome	Rep2
ENSG00000124279	FASTKD3	119.564	20	Polysome	Rep2
ENSG00000124299	PEPD	81.5903	36	Polysome	Rep2
ENSG00000124313	IQSEC2	80.4941	22	Polysome	Rep2
ENSG00000124333	VAMP7	89.5941	49	Polysome	Rep2
ENSG00000124356	STAMBP	116.983	29	Polysome	Rep2
ENSG00000124357	NAGK	85.0939	13	Polysome	Rep2
ENSG00000124370	MCEE	86.2688	19	Polysome	Rep2
ENSG00000124380	SNRNP27	73.3033	97	Polysome	Rep2
ENSG00000124422	USP22	134.522	127	Polysome	Rep2
ENSG00000124444	ZNF576	88.9437	75	Polysome	Rep2
ENSG00000124523	SIRT5	50.771	25	Polysome	Rep2
ENSG00000124532	MRS2	81.8526	79	Polysome	Rep2
ENSG00000124535	WRNIP1	88.0206	77	Polysome	Rep2
ENSG00000124541	RRP36	72.8627	257	Polysome	Rep2
ENSG00000124562	SNRPC	80.7406	995	Polysome	Rep2
ENSG00000124570	SERPINB6	76.7964	267	Polysome	Rep2
ENSG00000124571	XPO5	79.849	93	Polysome	Rep2
ENSG00000124574	ABCC10	93.4753	19	Polysome	Rep2
ENSG00000124587	PEX6	91.4141	50	Polysome	Rep2
ENSG00000124588	NQO2	57.8937	352	Polysome	Rep2
ENSG00000124593		74.4362	2237	Polysome	Rep2
ENSG00000124596	OARD1	130.347	71	Polysome	Rep2
ENSG00000124608	AARS2	114.807	18	Polysome	Rep2
ENSG00000124615	MOCS1	84.1079	11	Polysome	Rep2
ENSG00000124635	H2BC11	91.5767	391	Polysome	Rep2
ENSG00000124641	MED20	96.1817	57	Polysome	Rep2
ENSG00000124659	TBCC	88.3143	79	Polysome	Rep2
ENSG00000124688	MAD2L1BP	86.9821	151	Polysome	Rep2
ENSG00000124702	KLHDC3	62.8239	427	Polysome	Rep2
ENSG00000124733	MEA1	59.4462	431	Polysome	Rep2
ENSG00000124762	CDKN1A	67.0618	10	Polysome	Rep2
ENSG00000124767	GLO1	68.457	223	Polysome	Rep2
ENSG00000124782	RREB1	119.197	13	Polysome	Rep2
ENSG00000124783	SSR1	90.3703	126	Polysome	Rep2
ENSG00000124784	RIOK1	66.6108	19	Polysome	Rep2
ENSG00000124787	RPP40	43.832	58	Polysome	Rep2
ENSG00000124789	NUP153	133.075	31	Polysome	Rep2
ENSG00000124795	DEK	72.5585	39	Polysome	Rep2
ENSG00000124802	EEF1E1	76.3244	385	Polysome	Rep2
ENSG00000124920	MYRF	71.8819	10	Polysome	Rep2
ENSG00000124942	AHNAK	62.3728	13	Polysome	Rep2
ENSG00000125037	EMC3	82.6393	233	Polysome	Rep2
ENSG00000125107	CNOT1	89.0329	48	Polysome	Rep2
ENSG00000125148	MT2A	64.8799	23	Polysome	Rep2
ENSG00000125149	PHAF1	103.734	25	Polysome	Rep2
ENSG00000125166	GOT2	84.8894	284	Polysome	Rep2
ENSG00000125170	DOK4	109.011	16	Polysome	Rep2
ENSG00000125257	ABCC4	79.2616	13	Polysome	Rep2
ENSG00000125304	TM9SF2	76.7755	57	Polysome	Rep2
ENSG00000125319	HROB	79.87	18	Polysome	Rep2
ENSG00000125352	RNF113A	55.5649	51	Polysome	Rep2
ENSG00000125354	SEPTIN6	81.8211	40	Polysome	Rep2
ENSG00000125356	NDUFA1	67.7437	1249	Polysome	Rep2
ENSG00000125375	DMAC2L	72.1075	22	Polysome	Rep2
ENSG00000125430	HS3ST3B1	79.6602	10	Polysome	Rep2
ENSG00000125445	MRPS7	83.1323	423	Polysome	Rep2
ENSG00000125447	GGA3	129.078	28	Polysome	Rep2
ENSG00000125449	ARMC7	83.489	53	Polysome	Rep2
ENSG00000125450	NUP85	89.5049	70	Polysome	Rep2
ENSG00000125454	SLC25A19	82.162	136	Polysome	Rep2
ENSG00000125457	MIF4GD	80.6567	35	Polysome	Rep2
ENSG00000125458	NT5C	91.1466	181	Polysome	Rep2
ENSG00000125484	GTF3C4	92.1222	36	Polysome	Rep2
ENSG00000125485	DDX31	88.6552	18	Polysome	Rep2
ENSG00000125503	PPP1R12C	70.4605	18	Polysome	Rep2
ENSG00000125505	MBOAT7	95.9824	291	Polysome	Rep2
ENSG00000125520	SLC2A4RG	70.9536	81	Polysome	Rep2
ENSG00000125534	PPDPF	91.9438	530	Polysome	Rep2
ENSG00000125611	CHCHD5	83.5729	177	Polysome	Rep2
ENSG00000125630	POLR1B	105.623	27	Polysome	Rep2
ENSG00000125637	PSD4	98.9983	22	Polysome	Rep2
ENSG00000125648	SLC25A23	103.116	32	Polysome	Rep2
ENSG00000125651	GTF2F1	63.3694	106	Polysome	Rep2
ENSG00000125652	ALKBH7	70.214	286	Polysome	Rep2
ENSG00000125656	CLPP	89.4892	361	Polysome	Rep2
ENSG00000125657	TNFSF9	93.6222	30	Polysome	Rep2
ENSG00000125686	MED1	90.1343	14	Polysome	Rep2
ENSG00000125691	RPL23	50.0577	1861	Polysome	Rep2
ENSG00000125695		102.135	28	Polysome	Rep2
ENSG00000125731	SH2D3A	57.3902	29	Polysome	Rep2
ENSG00000125733	TRIP10	82.2092	55	Polysome	Rep2
ENSG00000125734	GPR108	86.1796	48	Polysome	Rep2
ENSG00000125741	OPA3	86.3317	46	Polysome	Rep2
ENSG00000125743	SNRPD2	70.534	1629	Polysome	Rep2
ENSG00000125744	RTN2	113.632	16	Polysome	Rep2
ENSG00000125746	EML2	91.7026	17	Polysome	Rep2
ENSG00000125753	VASP	86.017	221	Polysome	Rep2
ENSG00000125755	SYMPK	92.0068	37	Polysome	Rep2
ENSG00000125779	PANK2	107.369	42	Polysome	Rep2
ENSG00000125817	CENPB	70.1249	141	Polysome	Rep2
ENSG00000125818	PSMF1	69.6371	226	Polysome	Rep2
ENSG00000125821	DTD1	60.8413	193	Polysome	Rep2
ENSG00000125826	RBCK1	65.7506	67	Polysome	Rep2
ENSG00000125827	TMX4	95.888	21	Polysome	Rep2
ENSG00000125834	STK35	145.243	17	Polysome	Rep2
ENSG00000125835	SNRPB	80.4626	1420	Polysome	Rep2
ENSG00000125841	NRSN2	120.025	47	Polysome	Rep2
ENSG00000125843	AP5S1	80.1952	19	Polysome	Rep2
ENSG00000125850	OVOL2	96.2394	64	Polysome	Rep2
ENSG00000125863	MKKS	84.7583	147	Polysome	Rep2
ENSG00000125868	DSTN	79.6812	135	Polysome	Rep2
ENSG00000125870	SNRPB2	85.3142	53	Polysome	Rep2
ENSG00000125871	MGME1	109.021	19	Polysome	Rep2
ENSG00000125875	TBC1D20	118.709	32	Polysome	Rep2
ENSG00000125877	ITPA	72.0445	211	Polysome	Rep2
ENSG00000125878	TCF15	102.99	25	Polysome	Rep2
ENSG00000125895	TMEM74B	82.1096	28	Polysome	Rep2
ENSG00000125898	FAM110A	89.164	39	Polysome	Rep2
ENSG00000125901	MRPS26	90.7375	169	Polysome	Rep2
ENSG00000125912	NCLN	88.2933	202	Polysome	Rep2
ENSG00000125931	CITED1	47.729	17	Polysome	Rep2
ENSG00000125944	HNRNPR	108.046	117	Polysome	Rep2
ENSG00000125952	MAX	122.648	77	Polysome	Rep2
ENSG00000125954	CHURC1-FNTB	59.9707	167	Polysome	Rep2
ENSG00000125967	NECAB3	82.5029	75	Polysome	Rep2
ENSG00000125968	ID1	86.1219	174	Polysome	Rep2
ENSG00000125970	RALY	85.5817	494	Polysome	Rep2
ENSG00000125971	DYNLRB1	72.5428	374	Polysome	Rep2
ENSG00000125991	ERGIC3	66.658	340	Polysome	Rep2
ENSG00000125995	ROMO1	69.8626	618	Polysome	Rep2
ENSG00000126003	PLAGL2	136.631	37	Polysome	Rep2
ENSG00000126005	MMP24OS	73.146	52	Polysome	Rep2
ENSG00000126012	KDM5C	97.5874	33	Polysome	Rep2
ENSG00000126062	TMEM115	88.4927	66	Polysome	Rep2
ENSG00000126067	PSMB2	89.6151	1266	Polysome	Rep2
ENSG00000126070	AGO3	89.6675	19	Polysome	Rep2
ENSG00000126088	UROD	78.5692	1697	Polysome	Rep2
ENSG00000126107	HECTD3	89.6465	68	Polysome	Rep2
ENSG00000126214	KLC1	120.072	96	Polysome	Rep2
ENSG00000126215	XRCC3	93.2131	39	Polysome	Rep2
ENSG00000126216	TUBGCP3	81.1602	14	Polysome	Rep2
ENSG00000126226	PCID2	73.2718	45	Polysome	Rep2
ENSG00000126246	IGFLR1	77.8349	51	Polysome	Rep2
ENSG00000126247	CAPNS1	83.3107	783	Polysome	Rep2
ENSG00000126249	PDCD2L	62.4882	168	Polysome	Rep2
ENSG00000126254	RBM42	69.8941	331	Polysome	Rep2
ENSG00000126261	UBA2	99.8007	103	Polysome	Rep2
ENSG00000126267	COX6B1	78.0657	2003	Polysome	Rep2
ENSG00000126351	THRA	111.959	25	Polysome	Rep2
ENSG00000126368	NR1D1	105.025	11	Polysome	Rep2
ENSG00000126391	FRMD8	144.367	46	Polysome	Rep2
ENSG00000126432	PRDX5	76.0569	610	Polysome	Rep2
ENSG00000126453	BCL2L12	74.2894	381	Polysome	Rep2
ENSG00000126456	IRF3	78.0972	172	Polysome	Rep2
ENSG00000126457	PRMT1	91.7235	726	Polysome	Rep2
ENSG00000126458	RRAS	108.224	14	Polysome	Rep2
ENSG00000126461	SCAF1	68.4989	38	Polysome	Rep2
ENSG00000126522	ASL	83.8509	120	Polysome	Rep2
ENSG00000126524	SBDS	85.4191	59	Polysome	Rep2
ENSG00000126561	STAT5A	90.0504	422	Polysome	Rep2
ENSG00000126562	WNK4	41.0784	11	Polysome	Rep2
ENSG00000126581	BECN1	89.0853	66	Polysome	Rep2
ENSG00000126602	TRAP1	80.7721	671	Polysome	Rep2
ENSG00000126698	DNAJC8	80.2896	177	Polysome	Rep2
ENSG00000126705	AHDC1	74.1005	14	Polysome	Rep2
ENSG00000126746	ZNF384	134.669	19	Polysome	Rep2
ENSG00000126749	EMG1	82.3928	312	Polysome	Rep2
ENSG00000126752	SSX1	97.8759	142	Polysome	Rep2
ENSG00000126756	UXT	59.1315	760	Polysome	Rep2
ENSG00000126767	ELK1	87.066	79	Polysome	Rep2
ENSG00000126768	TIMM17B	81.1078	659	Polysome	Rep2
ENSG00000126790	L3HYPDH	56.9496	18	Polysome	Rep2
ENSG00000126814	TRMT5	134.291	10	Polysome	Rep2
ENSG00000126858	RHOT1	111.497	13	Polysome	Rep2
ENSG00000126882	FAM78A	87.0765	146	Polysome	Rep2
ENSG00000126883	NUP214	76.487	60	Polysome	Rep2
ENSG00000126890	CTAG2	77.8402	134	Polysome	Rep2
ENSG00000126903	SLC10A3	76.1251	129	Polysome	Rep2
ENSG00000126934	MAP2K2	77.3419	356	Polysome	Rep2
ENSG00000126945	HNRNPH2	74.5936	23	Polysome	Rep2
ENSG00000126953	TIMM8A	76.9748	53	Polysome	Rep2
ENSG00000127022	CANX	105.586	226	Polysome	Rep2
ENSG00000127054	INTS11	79.6549	206	Polysome	Rep2
ENSG00000127080	IPPK	108.203	21	Polysome	Rep2
ENSG00000127125	PPCS	85.1674	22	Polysome	Rep2
ENSG00000127184	COX7C	73.2404	532	Polysome	Rep2
ENSG00000127191	TRAF2	101.93	88	Polysome	Rep2
ENSG00000127220	ABHD8	105.224	12	Polysome	Rep2
ENSG00000127337	YEATS4	103.026	30	Polysome	Rep2
ENSG00000127399	LRRC61	76.23	105	Polysome	Rep2
ENSG00000127418	FGFRL1	103.892	59	Polysome	Rep2
ENSG00000127419	TMEM175	66.6317	15	Polysome	Rep2
ENSG00000127423	AUNIP	116.196	33	Polysome	Rep2
ENSG00000127445	PIN1	77.5412	285	Polysome	Rep2
ENSG00000127452	FBXL12	74.6145	43	Polysome	Rep2
ENSG00000127463	EMC1	117.602	41	Polysome	Rep2
ENSG00000127481	UBR4	105.623	26	Polysome	Rep2
ENSG00000127483	HP1BP3	150.761	22	Polysome	Rep2
ENSG00000127511	SIN3B	127.001	29	Polysome	Rep2
ENSG00000127526	SLC35E1	103.262	32	Polysome	Rep2
ENSG00000127527	EPS15L1	71.242	34	Polysome	Rep2
ENSG00000127533	F2RL3	73.7281	22	Polysome	Rep2
ENSG00000127540	UQCR11	68.5724	835	Polysome	Rep2
ENSG00000127554	GFER	73.3348	124	Polysome	Rep2
ENSG00000127561	SYNGR3	92.4683	112	Polysome	Rep2
ENSG00000127564	PKMYT1	82.2092	220	Polysome	Rep2
ENSG00000127580	WDR24	93.9264	45	Polysome	Rep2
ENSG00000127586	CHTF18	51.306	18	Polysome	Rep2
ENSG00000127616	SMARCA4	80.3945	68	Polysome	Rep2
ENSG00000127663	KDM4B	95.9195	15	Polysome	Rep2
ENSG00000127666	TICAM1	91.1256	17	Polysome	Rep2
ENSG00000127774	EMC6	86.08	259	Polysome	Rep2
ENSG00000127824	TUBA4A	61.8746	180	Polysome	Rep2
ENSG00000127837	AAMP	92.1746	221	Polysome	Rep2
ENSG00000127838	PNKD	79.4818	188	Polysome	Rep2
ENSG00000127884	ECHS1	86.3947	369	Polysome	Rep2
ENSG00000127922	SEM1	51.7781	329	Polysome	Rep2
ENSG00000127948	POR	57.7258	130	Polysome	Rep2
ENSG00000127952	STYXL1	76.9695	114	Polysome	Rep2
ENSG00000127989	MTERF1	65.7506	13	Polysome	Rep2
ENSG00000127993	RBM48	143.344	11	Polysome	Rep2
ENSG00000128011	LRFN1	81.8526	13	Polysome	Rep2
ENSG00000128016	ZFP36	72.1704	15	Polysome	Rep2
ENSG00000128039	SRD5A3	81.6847	66	Polysome	Rep2
ENSG00000128050	PAICS	107.731	224	Polysome	Rep2
ENSG00000128059	PPAT	92.3529	15	Polysome	Rep2
ENSG00000128185	DGCR6L	97.8182	96	Polysome	Rep2
ENSG00000128191	DGCR8	91.713	39	Polysome	Rep2
ENSG00000128228	SDF2L1	72.5323	2030	Polysome	Rep2
ENSG00000128245	YWHAH	103.96	376	Polysome	Rep2
ENSG00000128268	MGAT3	50.4563	11	Polysome	Rep2
ENSG00000128272	ATF4	143.533	73	Polysome	Rep2
ENSG00000128283	CDC42EP1	61.1298	160	Polysome	Rep2
ENSG00000128294	TPST2	95.3635	222	Polysome	Rep2
ENSG00000128309	MPST	77.5622	158	Polysome	Rep2
ENSG00000128311	TST	80.4626	80	Polysome	Rep2
ENSG00000128340	RAC2	93.1187	149	Polysome	Rep2
ENSG00000128383	APOBEC3A	83.3316	43	Polysome	Rep2
ENSG00000128463	EMC4	64.0932	281	Polysome	Rep2
ENSG00000128513	POT1	105.728	10	Polysome	Rep2
ENSG00000128524	ATP6V1F	81.7057	1447	Polysome	Rep2
ENSG00000128534	LSM8	60.2749	340	Polysome	Rep2
ENSG00000128563	PRKRIP1	78.779	77	Polysome	Rep2
ENSG00000128564	VGF	50.9808	10	Polysome	Rep2
ENSG00000128581	IFT22	54.9565	16	Polysome	Rep2
ENSG00000128585	MKLN1	38.2881	14	Polysome	Rep2
ENSG00000128591	FLNC	81.3858	56	Polysome	Rep2
ENSG00000128595	CALU	126.812	99	Polysome	Rep2
ENSG00000128607	KLHDC10	72.3802	25	Polysome	Rep2
ENSG00000128609	NDUFA5	78.9888	127	Polysome	Rep2
ENSG00000128626	MRPS12	79.3979	679	Polysome	Rep2
ENSG00000128654	MTX2	82.7599	272	Polysome	Rep2
ENSG00000128699	ORMDL1	92.4159	52	Polysome	Rep2
ENSG00000128708	HAT1	106.021	72	Polysome	Rep2
ENSG00000128731	HERC2	118.137	11	Polysome	Rep2
ENSG00000128789	PSMG2	45.5681	172	Polysome	Rep2
ENSG00000128791	TWSG1	106.798	11	Polysome	Rep2
ENSG00000128805	ARHGAP22	61.9375	66	Polysome	Rep2
ENSG00000128891	CCDC32	77.4888	84	Polysome	Rep2
ENSG00000128908	INO80	118.153	14	Polysome	Rep2
ENSG00000128915	ICE2	87.4909	20	Polysome	Rep2
ENSG00000128918	ALDH1A2	70.7857	347	Polysome	Rep2
ENSG00000128944	KNSTRN	79.7231	57	Polysome	Rep2
ENSG00000128951	DUT	70.0095	650	Polysome	Rep2
ENSG00000128973	CLN6	81.4435	165	Polysome	Rep2
ENSG00000128989	ARPP19	114.822	68	Polysome	Rep2
ENSG00000129055	ANAPC13	92.5575	112	Polysome	Rep2
ENSG00000129083	COPB1	84.0869	15	Polysome	Rep2
ENSG00000129084	PSMA1	80.919	494	Polysome	Rep2
ENSG00000129103	SUMF2	101.699	108	Polysome	Rep2
ENSG00000129128	SPCS3	67.1877	186	Polysome	Rep2
ENSG00000129158	SERGEF	87.4384	18	Polysome	Rep2
ENSG00000129187	DCTD	110.354	124	Polysome	Rep2
ENSG00000129195	PIMREG	91.4246	20	Polysome	Rep2
ENSG00000129197	RPAIN	60.3063	71	Polysome	Rep2
ENSG00000129226	CD68	67.8695	65	Polysome	Rep2
ENSG00000129235	TXNDC17	75.5691	433	Polysome	Rep2
ENSG00000129245	FXR2	114.576	28	Polysome	Rep2
ENSG00000129250	KIF1C	89.7042	52	Polysome	Rep2
ENSG00000129255	MPDU1	67.7017	174	Polysome	Rep2
ENSG00000129347	KRI1	99.9686	23	Polysome	Rep2
ENSG00000129351	ILF3	110.028	191	Polysome	Rep2
ENSG00000129353	SLC44A2	78.8839	56	Polysome	Rep2
ENSG00000129355	CDKN2D	60.2277	10	Polysome	Rep2
ENSG00000129460	NGDN	74.2841	52	Polysome	Rep2
ENSG00000129473	BCL2L2	108.985	18	Polysome	Rep2
ENSG00000129484	PARP2	83.6253	17	Polysome	Rep2
ENSG00000129493	HEATR5A	62.0896	23	Polysome	Rep2
ENSG00000129515	SNX6	117.141	37	Polysome	Rep2
ENSG00000129518	EAPP	121.908	18	Polysome	Rep2
ENSG00000129521	EGLN3	101.096	78	Polysome	Rep2
ENSG00000129538	RNASE1	108.638	16	Polysome	Rep2
ENSG00000129559	NEDD8	93.9264	275	Polysome	Rep2
ENSG00000129562	DAD1	66.3066	493	Polysome	Rep2
ENSG00000129625	REEP5	64.5967	146	Polysome	Rep2
ENSG00000129636	ITFG1	91.4351	34	Polysome	Rep2
ENSG00000129657	SEC14L1	97.3251	46	Polysome	Rep2
ENSG00000129682	FGF13	99.3969	50	Polysome	Rep2
ENSG00000129691	ASH2L	82.7022	167	Polysome	Rep2
ENSG00000129696	TTI2	46.9632	21	Polysome	Rep2
ENSG00000129757	CDKN1C	34.8579	25	Polysome	Rep2
ENSG00000129810	SGO1	94.4194	10	Polysome	Rep2
ENSG00000129911	KLF16	99.8847	129	Polysome	Rep2
ENSG00000129925	PGAP6	111.612	60	Polysome	Rep2
ENSG00000129932	DOHH	62.9393	24	Polysome	Rep2
ENSG00000129951	PLPPR3	81.391	25	Polysome	Rep2
ENSG00000129990	SYT5	78.0133	15	Polysome	Rep2
ENSG00000129991	TNNI3	56.5719	157	Polysome	Rep2
ENSG00000129993	CBFA2T3	84.6586	60	Polysome	Rep2
ENSG00000130005	GAMT	75.7579	184	Polysome	Rep2
ENSG00000130021	PUDP	95.7307	51	Polysome	Rep2
ENSG00000130023	ERMARD	77.751	15	Polysome	Rep2
ENSG00000130024	PHF10	97.5664	78	Polysome	Rep2
ENSG00000130038	CRACR2A	69.485	11	Polysome	Rep2
ENSG00000130052	STARD8	56.1628	21	Polysome	Rep2
ENSG00000130066	SAT1	104.658	30	Polysome	Rep2
ENSG00000130159	ECSIT	86.1324	175	Polysome	Rep2
ENSG00000130164	LDLR	58.5231	30	Polysome	Rep2
ENSG00000130165	ELOF1	77.1531	546	Polysome	Rep2
ENSG00000130175	PRKCSH	77.0272	173	Polysome	Rep2
ENSG00000130177	CDC16	134.407	25	Polysome	Rep2
ENSG00000130193	THEM6	81.1917	39	Polysome	Rep2
ENSG00000130202	NECTIN2	80.5308	75	Polysome	Rep2
ENSG00000130203	APOE	88.3563	59	Polysome	Rep2
ENSG00000130204	TOMM40	61.7435	449	Polysome	Rep2
ENSG00000130208	APOC1	56.5195	257	Polysome	Rep2
ENSG00000130227	XPO7	87.6744	45	Polysome	Rep2
ENSG00000130244	FAM98C	104.448	19	Polysome	Rep2
ENSG00000130254	SAFB2	94.86	23	Polysome	Rep2
ENSG00000130255	RPL36	64.0512	2743	Polysome	Rep2
ENSG00000130299	GTPBP3	108.224	53	Polysome	Rep2
ENSG00000130303	BST2	96.1293	443	Polysome	Rep2
ENSG00000130305	NSUN5	73.6285	215	Polysome	Rep2
ENSG00000130309	COLGALT1	130.725	144	Polysome	Rep2
ENSG00000130311	DDA1	106.798	164	Polysome	Rep2
ENSG00000130312	MRPL34	80.5833	378	Polysome	Rep2
ENSG00000130313	PGLS	75.5167	170	Polysome	Rep2
ENSG00000130332	LSM7	60.5581	750	Polysome	Rep2
ENSG00000130340	SNX9	94.4981	42	Polysome	Rep2
ENSG00000130347	RTN4IP1	65.0687	37	Polysome	Rep2
ENSG00000130348	QRSL1	54.1173	30	Polysome	Rep2
ENSG00000130382	MLLT1	105.817	56	Polysome	Rep2
ENSG00000130396	AFDN	163.359	11	Polysome	Rep2
ENSG00000130402	ACTN4	74.4047	39	Polysome	Rep2
ENSG00000130414	NDUFA10	97.3356	125	Polysome	Rep2
ENSG00000130429	ARPC1B	86.2478	283	Polysome	Rep2
ENSG00000130475	FCHO1	67.408	25	Polysome	Rep2
ENSG00000130479	MAP1S	70.7438	52	Polysome	Rep2
ENSG00000130511	SSBP4	85.1254	189	Polysome	Rep2
ENSG00000130513	GDF15	75.8419	45	Polysome	Rep2
ENSG00000130517	PGPEP1	128.643	26	Polysome	Rep2
ENSG00000130520	LSM4	82.8334	1064	Polysome	Rep2
ENSG00000130522	JUND	103.965	348	Polysome	Rep2
ENSG00000130529	TRPM4	108.812	41	Polysome	Rep2
ENSG00000130559	CAMSAP1	129.728	13	Polysome	Rep2
ENSG00000130560	UBAC1	85.4506	819	Polysome	Rep2
ENSG00000130638	ATXN10	95.374	65	Polysome	Rep2
ENSG00000130640	TUBGCP2	81.9679	85	Polysome	Rep2
ENSG00000130656	HBZ	97.2674	12108	Polysome	Rep2
ENSG00000130669	PAK4	91.4508	55	Polysome	Rep2
ENSG00000130695	CEP85	120.676	45	Polysome	Rep2
ENSG00000130703	OSBPL2	123.13	14	Polysome	Rep2
ENSG00000130706	ADRM1	66.6108	458	Polysome	Rep2
ENSG00000130707	ASS1	36.7723	10	Polysome	Rep2
ENSG00000130713	EXOSC2	84.9995	103	Polysome	Rep2
ENSG00000130714	POMT1	98.8042	17	Polysome	Rep2
ENSG00000130717	UCK1	107.312	39	Polysome	Rep2
ENSG00000130724	CHMP2A	55.2817	191	Polysome	Rep2
ENSG00000130725	UBE2M	75.7684	579	Polysome	Rep2
ENSG00000130726	TRIM28	89.5836	861	Polysome	Rep2
ENSG00000130731	METTL26	80.5203	513	Polysome	Rep2
ENSG00000130733	YIPF2	77.7405	88	Polysome	Rep2
ENSG00000130734	ATG4D	84.9628	132	Polysome	Rep2
ENSG00000130741	EIF2S3	140.407	73	Polysome	Rep2
ENSG00000130748	TMEM160	69.9361	187	Polysome	Rep2
ENSG00000130749	ZC3H4	115.431	15	Polysome	Rep2
ENSG00000130755	GMFG	73.8802	36	Polysome	Rep2
ENSG00000130764	LRRC47	125.49	133	Polysome	Rep2
ENSG00000130766	SESN2	124.158	35	Polysome	Rep2
ENSG00000130770	ATP5IF1	56.3307	1163	Polysome	Rep2
ENSG00000130772	MED18	75.5744	30	Polysome	Rep2
ENSG00000130787	HIP1R	95.0751	18	Polysome	Rep2
ENSG00000130803	ZNF317	115.824	20	Polysome	Rep2
ENSG00000130810	PPAN	72.1914	51	Polysome	Rep2
ENSG00000130811	EIF3G	62.0896	861	Polysome	Rep2
ENSG00000130813	SHFL	63.9358	14	Polysome	Rep2
ENSG00000130816	DNMT1	91.5242	37	Polysome	Rep2
ENSG00000130821	SLC6A8	75.994	210	Polysome	Rep2
ENSG00000130826	DKC1	86.017	207	Polysome	Rep2
ENSG00000130829	DUSP9	95.9615	21	Polysome	Rep2
ENSG00000130830	MPP1	74.347	348	Polysome	Rep2
ENSG00000130921	MTRFR	98.6993	33	Polysome	Rep2
ENSG00000130935	NOL11	116.815	31	Polysome	Rep2
ENSG00000130939	UBE4B	97.5559	37	Polysome	Rep2
ENSG00000130958	SLC35D2	95.6205	10	Polysome	Rep2
ENSG00000130985	UBA1	89.0381	85	Polysome	Rep2
ENSG00000131037	EPS8L1	74.646	20	Polysome	Rep2
ENSG00000131043	AAR2	87.8108	77	Polysome	Rep2
ENSG00000131051	RBM39	120.681	60	Polysome	Rep2
ENSG00000131067	GGT7	90.2707	16	Polysome	Rep2
ENSG00000131069	ACSS2	102.843	39	Polysome	Rep2
ENSG00000131100	ATP6V1E1	107.679	177	Polysome	Rep2
ENSG00000131116	ZNF428	82.8281	115	Polysome	Rep2
ENSG00000131143	COX4I1	74.2264	2463	Polysome	Rep2
ENSG00000131148	EMC8	77.8297	318	Polysome	Rep2
ENSG00000131149	GSE1	88.5294	44	Polysome	Rep2
ENSG00000131152		67.4447	56	Polysome	Rep2
ENSG00000131153	GINS2	77.0167	314	Polysome	Rep2
ENSG00000131165	CHMP1A	104.196	169	Polysome	Rep2
ENSG00000131171	SH3BGRL	112.945	17	Polysome	Rep2
ENSG00000131174	COX7B	80.9714	1131	Polysome	Rep2
ENSG00000131187	F12	61.6858	56	Polysome	Rep2
ENSG00000131188	PRR7	104.505	28	Polysome	Rep2
ENSG00000131196	NFATC1	109.095	12	Polysome	Rep2
ENSG00000131236	CAP1	91.9281	162	Polysome	Rep2
ENSG00000131238	PPT1	71.2316	190	Polysome	Rep2
ENSG00000131323	TRAF3	89.3109	13	Polysome	Rep2
ENSG00000131351	HAUS8	69.5269	39	Polysome	Rep2
ENSG00000131368	MRPS25	69.0077	338	Polysome	Rep2
ENSG00000131370	SH3BP5	93.7481	13	Polysome	Rep2
ENSG00000131373	HACL1	80.9819	27	Polysome	Rep2
ENSG00000131374	TBC1D5	89.3686	12	Polysome	Rep2
ENSG00000131381	RBSN	142.432	12	Polysome	Rep2
ENSG00000131389	SLC6A6	118.892	27	Polysome	Rep2
ENSG00000131398	KCNC3	63.275	13	Polysome	Rep2
ENSG00000131408	NR1H2	75.5796	158	Polysome	Rep2
ENSG00000131409	LRRC4B	45.4002	11	Polysome	Rep2
ENSG00000131435	PDLIM4	77.3839	90	Polysome	Rep2
ENSG00000131446	MGAT1	92.1012	144	Polysome	Rep2
ENSG00000131462	TUBG1	71.7665	286	Polysome	Rep2
ENSG00000131467	PSME3	80.1112	549	Polysome	Rep2
ENSG00000131469	RPL27	51.9144	4020	Polysome	Rep2
ENSG00000131470	PSMC3IP	105.271	18	Polysome	Rep2
ENSG00000131473	ACLY	102.654	84	Polysome	Rep2
ENSG00000131475	VPS25	83.468	448	Polysome	Rep2
ENSG00000131495	NDUFA2	67.3975	571	Polysome	Rep2
ENSG00000131503	ANKHD1	93.2079	24	Polysome	Rep2
ENSG00000131504	DIAPH1	91.5347	103	Polysome	Rep2
ENSG00000131507	NDFIP1	77.8244	117	Polysome	Rep2
ENSG00000131508	UBE2D2	69.7367	479	Polysome	Rep2
ENSG00000131558	EXOC4	60.128	13	Polysome	Rep2
ENSG00000131584	ACAP3	102.801	25	Polysome	Rep2
ENSG00000131591	C1orf159	95.374	53	Polysome	Rep2
ENSG00000131652	THOC6	99.2658	148	Polysome	Rep2
ENSG00000131653	TRAF7	104.144	135	Polysome	Rep2
ENSG00000131732	ZCCHC9	66.4954	27	Polysome	Rep2
ENSG00000131747	TOP2A	140.25	16	Polysome	Rep2
ENSG00000131748	STARD3	80.6043	103	Polysome	Rep2
ENSG00000131759	RARA	100.661	37	Polysome	Rep2
ENSG00000131778	CHD1L	77.6671	53	Polysome	Rep2
ENSG00000131779	PEX11B	132.026	41	Polysome	Rep2
ENSG00000131788	PIAS3	102.544	10	Polysome	Rep2
ENSG00000131828	PDHA1	91.8652	260	Polysome	Rep2
ENSG00000131844	MCCC2	129.875	57	Polysome	Rep2
ENSG00000131848	ZSCAN5A	94.5715	22	Polysome	Rep2
ENSG00000131871	SELENOS	82.4715	105	Polysome	Rep2
ENSG00000131944	FAAP24	66.2751	18	Polysome	Rep2
ENSG00000131966	ACTR10	116.343	41	Polysome	Rep2
ENSG00000132002	DNAJB1	71.52	202	Polysome	Rep2
ENSG00000132004	FBXW9	110.364	15	Polysome	Rep2
ENSG00000132005	RFX1	90.5382	11	Polysome	Rep2
ENSG00000132017	DCAF15	74.5621	74	Polysome	Rep2
ENSG00000132024	CC2D1A	122.249	11	Polysome	Rep2
ENSG00000132128	LRRC41	96.0139	94	Polysome	Rep2
ENSG00000132153	DHX30	87.6325	123	Polysome	Rep2
ENSG00000132155	RAF1	106.32	96	Polysome	Rep2
ENSG00000132182	NUP210	112.242	76	Polysome	Rep2
ENSG00000132199	ENOSF1	62.5092	38	Polysome	Rep2
ENSG00000132254	ARFIP2	86.1639	109	Polysome	Rep2
ENSG00000132275	RRP8	74.2054	86	Polysome	Rep2
ENSG00000132286	TIMM10B	114.702	152	Polysome	Rep2
ENSG00000132300	PTCD3	133.022	40	Polysome	Rep2
ENSG00000132305	IMMT	111.696	83	Polysome	Rep2
ENSG00000132313	MRPL35	66.0968	206	Polysome	Rep2
ENSG00000132323	ILKAP	75.2597	70	Polysome	Rep2
ENSG00000132330	SCLY	88.8178	43	Polysome	Rep2
ENSG00000132341	RAN	84.6743	653	Polysome	Rep2
ENSG00000132361	CLUH	71.7823	57	Polysome	Rep2
ENSG00000132376	INPP5K	99.5595	14	Polysome	Rep2
ENSG00000132382	MYBBP1A	103.724	33	Polysome	Rep2
ENSG00000132383	RPA1	110.605	68	Polysome	Rep2
ENSG00000132386	SERPINF1	66.38	94	Polysome	Rep2
ENSG00000132388	UBE2G1	99.8742	83	Polysome	Rep2
ENSG00000132394	EEFSEC	85.01	35	Polysome	Rep2
ENSG00000132405	TBC1D14	116.868	45	Polysome	Rep2
ENSG00000132406	TMEM128	87.9734	30	Polysome	Rep2
ENSG00000132423	COQ3	67.2192	61	Polysome	Rep2
ENSG00000132432	SEC61G	69.5374	734	Polysome	Rep2
ENSG00000132434	LANCL2	69.9675	42	Polysome	Rep2
ENSG00000132463	GRSF1	82.9225	171	Polysome	Rep2
ENSG00000132466	ANKRD17	134.045	20	Polysome	Rep2
ENSG00000132467	UTP3	86.4314	18	Polysome	Rep2
ENSG00000132471	WBP2	73.062	119	Polysome	Rep2
ENSG00000132475	H3-3B	74.3575	1324	Polysome	Rep2
ENSG00000132478	UNK	115.614	32	Polysome	Rep2
ENSG00000132485	ZRANB2	79.7651	25	Polysome	Rep2
ENSG00000132507	EIF5A	99.6539	391	Polysome	Rep2
ENSG00000132522	GPS2	64.7016	64	Polysome	Rep2
ENSG00000132541	RIDA	104.563	47	Polysome	Rep2
ENSG00000132570	PCBD2	63.5372	29	Polysome	Rep2
ENSG00000132581	SDF2	70.6599	95	Polysome	Rep2
ENSG00000132589	FLOT2	86.1115	261	Polysome	Rep2
ENSG00000132591	ERAL1	85.3562	253	Polysome	Rep2
ENSG00000132600	PRMT7	86.594	61	Polysome	Rep2
ENSG00000132603	NIP7	77.6986	138	Polysome	Rep2
ENSG00000132604	TERF2	134.48	47	Polysome	Rep2
ENSG00000132612	VPS4A	86.1377	214	Polysome	Rep2
ENSG00000132613	MTSS2	87.1447	40	Polysome	Rep2
ENSG00000132646	PCNA	88.8126	458	Polysome	Rep2
ENSG00000132661	NXT1	78.0185	140	Polysome	Rep2
ENSG00000132670	PTPRA	116.244	44	Polysome	Rep2
ENSG00000132676	DAP3	84.6743	218	Polysome	Rep2
ENSG00000132680	KHDC4	78.758	18	Polysome	Rep2
ENSG00000132716	DCAF8	77.8612	34	Polysome	Rep2
ENSG00000132740	IGHMBP2	75.202	13	Polysome	Rep2
ENSG00000132749	TESMIN	87.066	51	Polysome	Rep2
ENSG00000132763	MMACHC	89.1325	15	Polysome	Rep2
ENSG00000132768	DPH2	78.501	226	Polysome	Rep2
ENSG00000132773	TOE1	91.3459	35	Polysome	Rep2
ENSG00000132780	NASP	112.452	128	Polysome	Rep2
ENSG00000132781	MUTYH	73.6285	30	Polysome	Rep2
ENSG00000132792	CTNNBL1	73.0568	44	Polysome	Rep2
ENSG00000132819	RBM38	94.6922	164	Polysome	Rep2
ENSG00000132823	OSER1	72.0655	37	Polysome	Rep2
ENSG00000132824	SERINC3	92.9928	46	Polysome	Rep2
ENSG00000132879	FBXO44	57.7678	11	Polysome	Rep2
ENSG00000132906	CASP9	86.3108	40	Polysome	Rep2
ENSG00000132963	POMP	75.3436	772	Polysome	Rep2
ENSG00000133027	PEMT	85.4663	92	Polysome	Rep2
ENSG00000133028	SCO1	110.27	49	Polysome	Rep2
ENSG00000133030	MPRIP	113.254	10	Polysome	Rep2
ENSG00000133065	SLC41A1	130.158	14	Polysome	Rep2
ENSG00000133112	TPT1	71.9501	766	Polysome	Rep2
ENSG00000133114	GPALPP1	37.2391	13	Polysome	Rep2
ENSG00000133119	RFC3	104.857	35	Polysome	Rep2
ENSG00000133134	BEX2	40.8843	26	Polysome	Rep2
ENSG00000133193	FAM104A	87.7898	70	Polysome	Rep2
ENSG00000133195	SLC39A11	54.5998	17	Polysome	Rep2
ENSG00000133243	BTBD2	82.739	14	Polysome	Rep2
ENSG00000133247	KMT5C	71.6459	41	Polysome	Rep2
ENSG00000133250	ZNF414	72.6529	39	Polysome	Rep2
ENSG00000133265	HSPBP1	77.3524	264	Polysome	Rep2
ENSG00000133275	CSNK1G2	90.171	99	Polysome	Rep2
ENSG00000133313	CNDP2	79.7021	106	Polysome	Rep2
ENSG00000133315	MACROD1	93.276	82	Polysome	Rep2
ENSG00000133316	WDR74	62.6561	314	Polysome	Rep2
ENSG00000133318	RTN3	66.2331	122	Polysome	Rep2
ENSG00000133393	CEP20	102.135	80	Polysome	Rep2
ENSG00000133398	MED10	122.081	203	Polysome	Rep2
ENSG00000133401	PDZD2	135.624	10	Polysome	Rep2
ENSG00000133422	MORC2	80.3263	22	Polysome	Rep2
ENSG00000133597	ADCK2	57.2223	22	Polysome	Rep2
ENSG00000133606	MKRN1	70.1721	80	Polysome	Rep2
ENSG00000133612	AGAP3	90.5854	112	Polysome	Rep2
ENSG00000133619	KRBA1	78.7895	23	Polysome	Rep2
ENSG00000133627	ACTR3B	91.8127	46	Polysome	Rep2
ENSG00000133639	BTG1	76.98	68	Polysome	Rep2
ENSG00000133641	C12orf29	62.4568	49	Polysome	Rep2
ENSG00000133657	ATP13A3	112.661	15	Polysome	Rep2
ENSG00000133706	LARS1	78.286	22	Polysome	Rep2
ENSG00000133740	E2F5	65.7086	29	Polysome	Rep2
ENSG00000133742	CA1	106.032	23	Polysome	Rep2
ENSG00000133773	CCDC59	50.6084	28	Polysome	Rep2
ENSG00000133816	MICAL2	79.5972	22	Polysome	Rep2
ENSG00000133818	RRAS2	60.7102	32	Polysome	Rep2
ENSG00000133835	HSD17B4	87.5066	23	Polysome	Rep2
ENSG00000133872	SARAF	94.666	92	Polysome	Rep2
ENSG00000133884	DPF2	81.0553	103	Polysome	Rep2
ENSG00000133895	MEN1	71.048	67	Polysome	Rep2
ENSG00000133935	ERG28	75.6635	77	Polysome	Rep2
ENSG00000133961	NUMB	56.3621	22	Polysome	Rep2
ENSG00000133983	COX16	81.2284	96	Polysome	Rep2
ENSG00000133997	MED6	98.8252	33	Polysome	Rep2
ENSG00000134001	EIF2S1	94.1992	127	Polysome	Rep2
ENSG00000134014	ELP3	77.1321	25	Polysome	Rep2
ENSG00000134046	MBD2	47.5664	48	Polysome	Rep2
ENSG00000134049	IER3IP1	94.8076	95	Polysome	Rep2
ENSG00000134056	MRPS36	79.87	194	Polysome	Rep2
ENSG00000134057	CCNB1	64.7016	306	Polysome	Rep2
ENSG00000134058	CDK7	78.8787	22	Polysome	Rep2
ENSG00000134077	THUMPD3	106.105	21	Polysome	Rep2
ENSG00000134107	BHLHE40	55.2292	19	Polysome	Rep2
ENSG00000134108	ARL8B	117.943	88	Polysome	Rep2
ENSG00000134109	EDEM1	141.524	12	Polysome	Rep2
ENSG00000134146	DPH6	68.95	29	Polysome	Rep2
ENSG00000134153	EMC7	47.2989	316	Polysome	Rep2
ENSG00000134186	PRPF38B	102.444	15	Polysome	Rep2
ENSG00000134222	PSRC1	70.0095	64	Polysome	Rep2
ENSG00000134243	SORT1	84.2547	57	Polysome	Rep2
ENSG00000134247	PTGFRN	119.753	13	Polysome	Rep2
ENSG00000134248	LAMTOR5	86.9506	565	Polysome	Rep2
ENSG00000134255	CEPT1	98.3112	14	Polysome	Rep2
ENSG00000134262	AP4B1	89.4892	16	Polysome	Rep2
ENSG00000134265	NAPG	125.664	38	Polysome	Rep2
ENSG00000134283	PPHLN1	102.927	41	Polysome	Rep2
ENSG00000134287	ARF3	99.6539	181	Polysome	Rep2
ENSG00000134291	TMEM106C	75.3855	74	Polysome	Rep2
ENSG00000134308	YWHAQ	66.5216	430	Polysome	Rep2
ENSG00000134333	LDHA	77.4048	968	Polysome	Rep2
ENSG00000134371	CDC73	83.5834	19	Polysome	Rep2
ENSG00000134375	TIMM17A	87.2129	449	Polysome	Rep2
ENSG00000134419	RPS15A	65.2523	120	Polysome	Rep2
ENSG00000134440	NARS1	80.8036	45	Polysome	Rep2
ENSG00000134452	FBH1	92.269	105	Polysome	Rep2
ENSG00000134453	RBM17	66.6842	171	Polysome	Rep2
ENSG00000134461	ANKRD16	57.0335	25	Polysome	Rep2
ENSG00000134463	ECHDC3	90.6536	42	Polysome	Rep2
ENSG00000134470	IL15RA	87.1395	17	Polysome	Rep2
ENSG00000134480	CCNH	106.54	62	Polysome	Rep2
ENSG00000134490	TMEM241	122.847	25	Polysome	Rep2
ENSG00000134574	DDB2	63.5844	12	Polysome	Rep2
ENSG00000134590	RTL8C	85.1044	218	Polysome	Rep2
ENSG00000134597	RBMX2	67.7961	27	Polysome	Rep2
ENSG00000134602	STK26	126.004	17	Polysome	Rep2
ENSG00000134627	PIWIL4	107.154	16	Polysome	Rep2
ENSG00000134684	YARS1	87.6325	352	Polysome	Rep2
ENSG00000134686	PHC2	96.3024	116	Polysome	Rep2
ENSG00000134690	CDCA8	100.199	149	Polysome	Rep2
ENSG00000134697	GNL2	40.8371	27	Polysome	Rep2
ENSG00000134717	BTF3L4	109	34	Polysome	Rep2
ENSG00000134748	PRPF38A	88.2619	124	Polysome	Rep2
ENSG00000134758	RNF138	105.644	33	Polysome	Rep2
ENSG00000134759	ELP2	54.904	39	Polysome	Rep2
ENSG00000134779	TPGS2	79.7546	269	Polysome	Rep2
ENSG00000134802	SLC43A3	72.8732	343	Polysome	Rep2
ENSG00000134809	TIMM10	72.7736	540	Polysome	Rep2
ENSG00000134815	DHX34	67.4604	48	Polysome	Rep2
ENSG00000134824	FADS2	83.7827	245	Polysome	Rep2
ENSG00000134825	TMEM258	71.2473	787	Polysome	Rep2
ENSG00000134851	TMEM165	83.0799	141	Polysome	Rep2
ENSG00000134882	UBAC2	77.6199	76	Polysome	Rep2
ENSG00000134884	ARGLU1	111.434	19	Polysome	Rep2
ENSG00000134901	POGLUT2	37.8475	11	Polysome	Rep2
ENSG00000134905	CARS2	62.1421	77	Polysome	Rep2
ENSG00000134910	STT3A	93.533	44	Polysome	Rep2
ENSG00000134970	TMED7	97.0734	20	Polysome	Rep2
ENSG00000134987	WDR36	130.888	22	Polysome	Rep2
ENSG00000134996	OSTF1	106.415	16	Polysome	Rep2
ENSG00000135002	RFK	69.6738	37	Polysome	Rep2
ENSG00000135018	UBQLN1	92.4001	44	Polysome	Rep2
ENSG00000135045	C9orf40	90.5015	80	Polysome	Rep2
ENSG00000135046	ANXA1	125.129	110	Polysome	Rep2
ENSG00000135047	CTSL	60.5161	83	Polysome	Rep2
ENSG00000135069	PSAT1	103	49	Polysome	Rep2
ENSG00000135070	ISCA1	105.402	15	Polysome	Rep2
ENSG00000135077	HAVCR2	80.4154	10	Polysome	Rep2
ENSG00000135124	P2RX4	136.804	10	Polysome	Rep2
ENSG00000135148	TRAFD1	99.7273	61	Polysome	Rep2
ENSG00000135211	TMEM60	115.504	40	Polysome	Rep2
ENSG00000135245	HILPDA	84.6114	55	Polysome	Rep2
ENSG00000135249	RINT1	56.4356	16	Polysome	Rep2
ENSG00000135269	TES	114.193	14	Polysome	Rep2
ENSG00000135297	MTO1	52.7169	18	Polysome	Rep2
ENSG00000135314	KHDC1	121.604	10	Polysome	Rep2
ENSG00000135316	SYNCRIP	87.622	43	Polysome	Rep2
ENSG00000135317	SNX14	124.19	17	Polysome	Rep2
ENSG00000135324	MRAP2	108.381	23	Polysome	Rep2
ENSG00000135334	AKIRIN2	103.892	71	Polysome	Rep2
ENSG00000135336	ORC3	82.1253	34	Polysome	Rep2
ENSG00000135341	MAP3K7	125.7	20	Polysome	Rep2
ENSG00000135363	LMO2	90.5067	258	Polysome	Rep2
ENSG00000135372	NAT10	109.829	24	Polysome	Rep2
ENSG00000135387	CAPRIN1	75.0551	53	Polysome	Rep2
ENSG00000135390	ATP5MC2	80.6987	1317	Polysome	Rep2
ENSG00000135392	DNAJC14	128.721	47	Polysome	Rep2
ENSG00000135404	CD63	60.9724	1690	Polysome	Rep2
ENSG00000135409	AMHR2	64.5757	73	Polysome	Rep2
ENSG00000135414	GDF11	72.1179	16	Polysome	Rep2
ENSG00000135441	BLOC1S1	65.0373	189	Polysome	Rep2
ENSG00000135446	CDK4	82.2354	860	Polysome	Rep2
ENSG00000135451	TROAP	59.2469	80	Polysome	Rep2
ENSG00000135452	TSPAN31	94.0628	13	Polysome	Rep2
ENSG00000135454	B4GALNT1	95.888	15	Polysome	Rep2
ENSG00000135457	TFCP2	85.1464	25	Polysome	Rep2
ENSG00000135469	COQ10A	97.2517	14	Polysome	Rep2
ENSG00000135476	ESPL1	70.6179	15	Polysome	Rep2
ENSG00000135506	OS9	89.3004	44	Polysome	Rep2
ENSG00000135521	LTV1	90.7008	14	Polysome	Rep2
ENSG00000135535	CD164	81.2337	99	Polysome	Rep2
ENSG00000135549	PKIB	122.249	27	Polysome	Rep2
ENSG00000135587	SMPD2	70.2822	29	Polysome	Rep2
ENSG00000135597	REPS1	68.8136	17	Polysome	Rep2
ENSG00000135617	PRADC1	74.8453	95	Polysome	Rep2
ENSG00000135624	CCT7	68.2734	1084	Polysome	Rep2
ENSG00000135632	SMYD5	104.275	100	Polysome	Rep2
ENSG00000135637	CCDC142	65.4674	233	Polysome	Rep2
ENSG00000135655	USP15	141.372	11	Polysome	Rep2
ENSG00000135677	GNS	90.3284	11	Polysome	Rep2
ENSG00000135686	KLHL36	116.28	30	Polysome	Rep2
ENSG00000135698	MPHOSPH6	91.22	59	Polysome	Rep2
ENSG00000135709	KIAA0513	54.0281	24	Polysome	Rep2
ENSG00000135723	FHOD1	77.9451	68	Polysome	Rep2
ENSG00000135747	ZNF670-ZNF695	117.424	20	Polysome	Rep2
ENSG00000135750	KCNK1	111.833	20	Polysome	Rep2
ENSG00000135763	URB2	71.1948	17	Polysome	Rep2
ENSG00000135766	EGLN1	105.633	29	Polysome	Rep2
ENSG00000135775	COG2	91.5242	25	Polysome	Rep2
ENSG00000135776	ABCB10	135.372	38	Polysome	Rep2
ENSG00000135778	NTPCR	75.9677	115	Polysome	Rep2
ENSG00000135801	TAF5L	84.8212	29	Polysome	Rep2
ENSG00000135821	GLUL	91.456	458	Polysome	Rep2
ENSG00000135823	STX6	80.8141	17	Polysome	Rep2
ENSG00000135829	DHX9	101.93	28	Polysome	Rep2
ENSG00000135845	PIGC	102.13	85	Polysome	Rep2
ENSG00000135900	MRPL44	100.907	24	Polysome	Rep2
ENSG00000135912	TTLL4	75.1285	27	Polysome	Rep2
ENSG00000135916	ITM2C	93.9054	51	Polysome	Rep2
ENSG00000135926	TMBIM1	78.307	230	Polysome	Rep2
ENSG00000135930	EIF4E2	65.4254	208	Polysome	Rep2
ENSG00000135932	CAB39	100.42	26	Polysome	Rep2
ENSG00000135940	COX5B	63.6946	2129	Polysome	Rep2
ENSG00000135956	TMEM127	108.02	38	Polysome	Rep2
ENSG00000135966	TGFBRAP1	187.192	13	Polysome	Rep2
ENSG00000135972	MRPS9	119.081	24	Polysome	Rep2
ENSG00000135974	C2orf49	58.4077	35	Polysome	Rep2
ENSG00000136003	ISCU	74.9292	133	Polysome	Rep2
ENSG00000136045	PWP1	56.0265	88	Polysome	Rep2
ENSG00000136059	VILL	89.0014	16	Polysome	Rep2
ENSG00000136104	RNASEH2B	48.8094	56	Polysome	Rep2
ENSG00000136108	CKAP2	57.7993	10	Polysome	Rep2
ENSG00000136143	SUCLA2	125.527	14	Polysome	Rep2
ENSG00000136146	MED4	120.796	42	Polysome	Rep2
ENSG00000136156	ITM2B	98.9406	56	Polysome	Rep2
ENSG00000136159	NUDT15	99.7431	42	Polysome	Rep2
ENSG00000136167	LCP1	91.7498	28	Polysome	Rep2
ENSG00000136213	CHST12	78.6374	26	Polysome	Rep2
ENSG00000136238	RAC1	80.1637	135	Polysome	Rep2
ENSG00000136240	KDELR2	84.0869	326	Polysome	Rep2
ENSG00000136243	NUP42	115.504	27	Polysome	Rep2
ENSG00000136247	ZDHHC4	86.1587	100	Polysome	Rep2
ENSG00000136261	BZW2	68.4937	276	Polysome	Rep2
ENSG00000136270	TBRG4	81.5221	380	Polysome	Rep2
ENSG00000136271	DDX56	96.5122	300	Polysome	Rep2
ENSG00000136273	HUS1	95.9615	23	Polysome	Rep2
ENSG00000136279	DBNL	103.105	128	Polysome	Rep2
ENSG00000136280	CCM2	67.1929	30	Polysome	Rep2
ENSG00000136319	TTC5	90.8948	20	Polysome	Rep2
ENSG00000136371	MTHFS	54.6418	160	Polysome	Rep2
ENSG00000136425	CIB2	80.363	30	Polysome	Rep2
ENSG00000136436	CALCOCO2	36.316	10	Polysome	Rep2
ENSG00000136444	RSAD1	100.026	60	Polysome	Rep2
ENSG00000136448	NMT1	77.7825	155	Polysome	Rep2
ENSG00000136450	SRSF1	82.1568	345	Polysome	Rep2
ENSG00000136463	TACO1	73.104	143	Polysome	Rep2
ENSG00000136478	TEX2	56.7031	18	Polysome	Rep2
ENSG00000136485	DCAF7	80.3735	91	Polysome	Rep2
ENSG00000136490	LIMD2	81.7109	10	Polysome	Rep2
ENSG00000136504	KAT7	44.8023	21	Polysome	Rep2
ENSG00000136518	ACTL6A	91.1571	138	Polysome	Rep2
ENSG00000136521	NDUFB5	102.539	255	Polysome	Rep2
ENSG00000136522	MRPL47	87.3178	265	Polysome	Rep2
ENSG00000136527	TRA2B	89.2374	293	Polysome	Rep2
ENSG00000136536	MARCHF7	105.397	12	Polysome	Rep2
ENSG00000136542	GALNT5	69.0969	12	Polysome	Rep2
ENSG00000136560	TANK	110.427	17	Polysome	Rep2
ENSG00000136628	EPRS1	75.7579	19	Polysome	Rep2
ENSG00000136636	KCTD3	63.4848	16	Polysome	Rep2
ENSG00000136699	SMPD4	100.483	95	Polysome	Rep2
ENSG00000136709	WDR33	90.0766	36	Polysome	Rep2
ENSG00000136710	CCDC115	110.417	110	Polysome	Rep2
ENSG00000136715	SAP130	106.43	24	Polysome	Rep2
ENSG00000136718	IMP4	80.2686	339	Polysome	Rep2
ENSG00000136731	UGGT1	134.512	13	Polysome	Rep2
ENSG00000136732	GYPC	62.0581	771	Polysome	Rep2
ENSG00000136738	STAM	83.4365	13	Polysome	Rep2
ENSG00000136754	ABI1	86.017	21	Polysome	Rep2
ENSG00000136758	YME1L1	81.2127	39	Polysome	Rep2
ENSG00000136770	DNAJC1	74.3418	29	Polysome	Rep2
ENSG00000136783	NIPSNAP3A	98.8462	69	Polysome	Rep2
ENSG00000136802	LRRC8A	121.934	27	Polysome	Rep2
ENSG00000136807	CDK9	112.299	64	Polysome	Rep2
ENSG00000136810	TXN	77.1426	1061	Polysome	Rep2
ENSG00000136811	ODF2	105.187	34	Polysome	Rep2
ENSG00000136813	ECPAS	37.1971	10	Polysome	Rep2
ENSG00000136816	TOR1B	101.164	30	Polysome	Rep2
ENSG00000136819	C9orf78	64.817	224	Polysome	Rep2
ENSG00000136827	TOR1A	86.8143	143	Polysome	Rep2
ENSG00000136830	NIBAN2	83.1113	31	Polysome	Rep2
ENSG00000136840	ST6GALNAC4	82.7652	74	Polysome	Rep2
ENSG00000136842	TMOD1	101.783	83	Polysome	Rep2
ENSG00000136854	STXBP1	88.3982	19	Polysome	Rep2
ENSG00000136856	SLC2A8	95.631	12	Polysome	Rep2
ENSG00000136868	SLC31A1	96.465	54	Polysome	Rep2
ENSG00000136875	PRPF4	79.0937	79	Polysome	Rep2
ENSG00000136877	FPGS	87.7689	179	Polysome	Rep2
ENSG00000136878	USP20	96.1555	132	Polysome	Rep2
ENSG00000136888	ATP6V1G1	89.4525	354	Polysome	Rep2
ENSG00000136891	TEX10	91.9019	29	Polysome	Rep2
ENSG00000136897	MRPL50	103.645	68	Polysome	Rep2
ENSG00000136908	DPM2	91.9438	371	Polysome	Rep2
ENSG00000136925	TSTD2	84.1184	14	Polysome	Rep2
ENSG00000136929	HEMGN	84.9995	25	Polysome	Rep2
ENSG00000136930	PSMB7	59.4199	954	Polysome	Rep2
ENSG00000136932	TRMO	65.4254	18	Polysome	Rep2
ENSG00000136933	RABEPK	65.373	141	Polysome	Rep2
ENSG00000136937	NCBP1	81.0134	32	Polysome	Rep2
ENSG00000136938	ANP32B	63.8414	253	Polysome	Rep2
ENSG00000136940	PDCL	134.952	16	Polysome	Rep2
ENSG00000136942	RPL35	66.0128	1105	Polysome	Rep2
ENSG00000136950	ARPC5L	87.5958	316	Polysome	Rep2
ENSG00000136982	DSCC1	110.689	31	Polysome	Rep2
ENSG00000136986	DERL1	86.4052	120	Polysome	Rep2
ENSG00000136997	MYC	94.2988	228	Polysome	Rep2
ENSG00000137038	DMAC1	85.031	305	Polysome	Rep2
ENSG00000137054	POLR1E	105.109	111	Polysome	Rep2
ENSG00000137073	UBAP2	77.6671	23	Polysome	Rep2
ENSG00000137074	APTX	64.7645	98	Polysome	Rep2
ENSG00000137076	TLN1	105.486	29	Polysome	Rep2
ENSG00000137100	DCTN3	69.0287	202	Polysome	Rep2
ENSG00000137106	GRHPR	68.1842	319	Polysome	Rep2
ENSG00000137124	ALDH1B1	102.591	61	Polysome	Rep2
ENSG00000137133	HINT2	59.3937	93	Polysome	Rep2
ENSG00000137135	ARHGEF39	153.441	30	Polysome	Rep2
ENSG00000137154	RPS6	85.9384	1866	Polysome	Rep2
ENSG00000137161	CNPY3	85.4925	107	Polysome	Rep2
ENSG00000137166	FOXP4	100.703	53	Polysome	Rep2
ENSG00000137168	PPIL1	96.5069	241	Polysome	Rep2
ENSG00000137193	PIM1	96.0664	357	Polysome	Rep2
ENSG00000137198	GMPR	103.231	105	Polysome	Rep2
ENSG00000137200	CMTR1	67.4919	27	Polysome	Rep2
ENSG00000137207	YIPF3	94.6502	165	Polysome	Rep2
ENSG00000137210	TMEM14B	70.02	134	Polysome	Rep2
ENSG00000137216	TMEM63B	107.5	53	Polysome	Rep2
ENSG00000137221	TJAP1	146.753	16	Polysome	Rep2
ENSG00000137267	TUBB2A	73.403	152	Polysome	Rep2
ENSG00000137274	BPHL	83.704	14	Polysome	Rep2
ENSG00000137275	RIPK1	74.2369	11	Polysome	Rep2
ENSG00000137288	UQCC2	63.1701	457	Polysome	Rep2
ENSG00000137309	HMGA1	77.8454	5982	Polysome	Rep2
ENSG00000137310	TCF19	72.7369	49	Polysome	Rep2
ENSG00000137312	FLOT1	94.5401	164	Polysome	Rep2
ENSG00000137331	IER3	86.6989	19	Polysome	Rep2
ENSG00000137337	MDC1	81.9889	24	Polysome	Rep2
ENSG00000137364	TPMT	102.843	28	Polysome	Rep2
ENSG00000137404	NRM	71.1319	117	Polysome	Rep2
ENSG00000137409	MTCH1	84.5694	457	Polysome	Rep2
ENSG00000137411	VARS2	94.4404	106	Polysome	Rep2
ENSG00000137413	TAF8	87.5695	31	Polysome	Rep2
ENSG00000137434	C6orf52	92.311	41	Polysome	Rep2
ENSG00000137486	ARRB1	92.6466	35	Polysome	Rep2
ENSG00000137497	NUMA1	106.997	31	Polysome	Rep2
ENSG00000137500	CCDC90B	89.1693	32	Polysome	Rep2
ENSG00000137504	CREBZF	96.3181	12	Polysome	Rep2
ENSG00000137509	PRCP	76.1933	30	Polysome	Rep2
ENSG00000137513	NARS2	88.7339	36	Polysome	Rep2
ENSG00000137522	RNF121	83.2267	50	Polysome	Rep2
ENSG00000137547	MRPL15	66.7943	292	Polysome	Rep2
ENSG00000137563	GGH	98.2587	84	Polysome	Rep2
ENSG00000137574	TGS1	125.066	10	Polysome	Rep2
ENSG00000137575	SDCBP	145.086	33	Polysome	Rep2
ENSG00000137656	BUD13	91.6554	24	Polysome	Rep2
ENSG00000137692	DCUN1D5	84.0345	417	Polysome	Rep2
ENSG00000137700	SLC37A4	63.8677	78	Polysome	Rep2
ENSG00000137713	PPP2R1B	120.996	26	Polysome	Rep2
ENSG00000137714	FDX1	95.8356	71	Polysome	Rep2
ENSG00000137720	C11orf1	89.4053	33	Polysome	Rep2
ENSG00000137764	MAP2K5	76.7859	24	Polysome	Rep2
ENSG00000137770	CTDSPL2	90.2759	10	Polysome	Rep2
ENSG00000137804	NUSAP1	101.532	21	Polysome	Rep2
ENSG00000137806	NDUFAF1	72.9676	29	Polysome	Rep2
ENSG00000137814	HAUS2	113.034	46	Polysome	Rep2
ENSG00000137815	RTF1	103.336	11	Polysome	Rep2
ENSG00000137818	RPLP1	84.3806	1141	Polysome	Rep2
ENSG00000137822	TUBGCP4	69.6214	23	Polysome	Rep2
ENSG00000137824	RMDN3	71.1739	91	Polysome	Rep2
ENSG00000137825	ITPKA	99.7693	45	Polysome	Rep2
ENSG00000137834	SMAD6	83.489	13	Polysome	Rep2
ENSG00000137842	TMEM62	63.5897	18	Polysome	Rep2
ENSG00000137845	ADAM10	94.0313	10	Polysome	Rep2
ENSG00000137871	ZNF280D	72.076	37	Polysome	Rep2
ENSG00000137876	RSL24D1	83.3946	157	Polysome	Rep2
ENSG00000137880	GCHFR	97.3146	111	Polysome	Rep2
ENSG00000137936	BCAR3	73.2404	16	Polysome	Rep2
ENSG00000137944	KYAT3	75.2859	31	Polysome	Rep2
ENSG00000137947	GTF2B	89.0801	27	Polysome	Rep2
ENSG00000137955	RABGGTB	122.018	89	Polysome	Rep2
ENSG00000137996	RTCA	95.8251	69	Polysome	Rep2
ENSG00000138018	SELENOI	108.077	12	Polysome	Rep2
ENSG00000138029	HADHB	85.3142	82	Polysome	Rep2
ENSG00000138030	KHK	67.5653	19	Polysome	Rep2
ENSG00000138031	ADCY3	98.8252	21	Polysome	Rep2
ENSG00000138032	PPM1B	87.1132	20	Polysome	Rep2
ENSG00000138035	PNPT1	68.9552	18	Polysome	Rep2
ENSG00000138050	THUMPD2	82.4505	13	Polysome	Rep2
ENSG00000138069	RAB1A	74.1949	125	Polysome	Rep2
ENSG00000138071	ACTR2	118.903	59	Polysome	Rep2
ENSG00000138073	PREB	84.9261	209	Polysome	Rep2
ENSG00000138074	SLC5A6	86.3212	212	Polysome	Rep2
ENSG00000138085	ATRAID	63.6631	201	Polysome	Rep2
ENSG00000138092	CENPO	75.8314	60	Polysome	Rep2
ENSG00000138095	LRPPRC	80.1847	25	Polysome	Rep2
ENSG00000138107	ACTR1A	75.8943	124	Polysome	Rep2
ENSG00000138111	MFSD13A	106.026	14	Polysome	Rep2
ENSG00000138138	ATAD1	64.6387	13	Polysome	Rep2
ENSG00000138175	ARL3	73.5026	49	Polysome	Rep2
ENSG00000138231	DBR1	118.735	11	Polysome	Rep2
ENSG00000138279	ANXA7	80.919	187	Polysome	Rep2
ENSG00000138303	ASCC1	79.3874	32	Polysome	Rep2
ENSG00000138326	RPS24	67.5653	1255	Polysome	Rep2
ENSG00000138336	TET1	79.9958	32	Polysome	Rep2
ENSG00000138363	ATIC	71.6511	248	Polysome	Rep2
ENSG00000138375	SMARCAL1	42.8197	21	Polysome	Rep2
ENSG00000138381	ASNSD1	56.3097	17	Polysome	Rep2
ENSG00000138382	METTL5	71.2892	306	Polysome	Rep2
ENSG00000138385	SSB	86.5625	61	Polysome	Rep2
ENSG00000138399	FASTKD1	116.721	21	Polysome	Rep2
ENSG00000138413	IDH1	55.7065	16	Polysome	Rep2
ENSG00000138430	OLA1	87.9157	17	Polysome	Rep2
ENSG00000138442	WDR12	88.9437	82	Polysome	Rep2
ENSG00000138443	ABI2	89.2374	11	Polysome	Rep2
ENSG00000138449	SLC40A1	91.0784	12	Polysome	Rep2
ENSG00000138495	COX17	67.387	23	Polysome	Rep2
ENSG00000138594	TMOD3	116.658	18	Polysome	Rep2
ENSG00000138600	SPPL2A	74.111	27	Polysome	Rep2
ENSG00000138614	INTS14	89.7042	46	Polysome	Rep2
ENSG00000138617	PARP16	72.0393	18	Polysome	Rep2
ENSG00000138621	PPCDC	112.992	34	Polysome	Rep2
ENSG00000138629	UBL7	77.3524	129	Polysome	Rep2
ENSG00000138639	ARHGAP24	75.8209	17	Polysome	Rep2
ENSG00000138663	COPS4	71.0637	58	Polysome	Rep2
ENSG00000138668	HNRNPD	79.6077	777	Polysome	Rep2
ENSG00000138674	SEC31A	80.0378	43	Polysome	Rep2
ENSG00000138686	BBS7	92.4264	36	Polysome	Rep2
ENSG00000138698	RAP1GDS1	128.795	33	Polysome	Rep2
ENSG00000138709	LARP1B	51.8462	18	Polysome	Rep2
ENSG00000138750	NUP54	93.8058	18	Polysome	Rep2
ENSG00000138756	BMP2K	65.4674	23	Polysome	Rep2
ENSG00000138757	G3BP2	130.84	34	Polysome	Rep2
ENSG00000138758	SEPTIN11	123.985	28	Polysome	Rep2
ENSG00000138777	PPA2	82.3875	169	Polysome	Rep2
ENSG00000138785	INTS12	110.862	16	Polysome	Rep2
ENSG00000138794	CASP6	71.5305	29	Polysome	Rep2
ENSG00000138795	LEF1	114.534	20	Polysome	Rep2
ENSG00000138796	HADH	76.6968	66	Polysome	Rep2
ENSG00000138801	PAPSS1	110.852	14	Polysome	Rep2
ENSG00000138821	SLC39A8	66.0653	48	Polysome	Rep2
ENSG00000138867	GUCD1	119.868	43	Polysome	Rep2
ENSG00000139112	GABARAPL1	105.287	17	Polysome	Rep2
ENSG00000139131	YARS2	81.5221	52	Polysome	Rep2
ENSG00000139146	SINHCAF	151.437	20	Polysome	Rep2
ENSG00000139154	AEBP2	112.593	10	Polysome	Rep2
ENSG00000139163	ETNK1	77.6986	21	Polysome	Rep2
ENSG00000139168	ZCRB1	86.5206	23	Polysome	Rep2
ENSG00000139180	NDUFA9	70.0462	274	Polysome	Rep2
ENSG00000139182	CLSTN3	96.8321	11	Polysome	Rep2
ENSG00000139194	RBP5	86.017	27	Polysome	Rep2
ENSG00000139197	PEX5	72.4431	25	Polysome	Rep2
ENSG00000139218	SCAF11	73.0988	12	Polysome	Rep2
ENSG00000139233	LLPH	103.509	24	Polysome	Rep2
ENSG00000139266	MARCHF9	79.3665	30	Polysome	Rep2
ENSG00000139291	TMEM19	83.7932	13	Polysome	Rep2
ENSG00000139343	SNRPF	62.0634	1120	Polysome	Rep2
ENSG00000139370	SLC15A4	67.1667	17	Polysome	Rep2
ENSG00000139372	TDG	110.175	11	Polysome	Rep2
ENSG00000139405	RITA1	64.9953	141	Polysome	Rep2
ENSG00000139410	SDSL	86.2898	13	Polysome	Rep2
ENSG00000139428	MMAB	84.0764	125	Polysome	Rep2
ENSG00000139437	TCHP	104.469	11	Polysome	Rep2
ENSG00000139496	NUP58	108.717	13	Polysome	Rep2
ENSG00000139505	MTMR6	146.376	11	Polysome	Rep2
ENSG00000139514	SLC7A1	100.934	19	Polysome	Rep2
ENSG00000139531	SUOX	98.9039	28	Polysome	Rep2
ENSG00000139546	TARBP2	72.4746	135	Polysome	Rep2
ENSG00000139579	NABP2	68.2734	122	Polysome	Rep2
ENSG00000139613	SMARCC2	144.876	17	Polysome	Rep2
ENSG00000139620	KANSL2	89.5416	55	Polysome	Rep2
ENSG00000139624	CERS5	62.9026	28	Polysome	Rep2
ENSG00000139636	LMBR1L	74.7509	31	Polysome	Rep2
ENSG00000139641	ESYT1	90.3494	153	Polysome	Rep2
ENSG00000139644	TMBIM6	71.3732	423	Polysome	Rep2
ENSG00000139645	ANKRD52	134.963	16	Polysome	Rep2
ENSG00000139651	ZNF740	113.999	20	Polysome	Rep2
ENSG00000139684	ESD	76.3821	150	Polysome	Rep2
ENSG00000139697	SBNO1	113.501	13	Polysome	Rep2
ENSG00000139718	SETD1B	97.514	11	Polysome	Rep2
ENSG00000139719	VPS33A	98.7098	63	Polysome	Rep2
ENSG00000139722	VPS37B	96.402	82	Polysome	Rep2
ENSG00000139725	RHOF	131.04	12	Polysome	Rep2
ENSG00000139726	DENR	115.446	80	Polysome	Rep2
ENSG00000139832	RAB20	106.724	15	Polysome	Rep2
ENSG00000139835	GRTP1	104.033	18	Polysome	Rep2
ENSG00000139842	CUL4A	121.158	81	Polysome	Rep2
ENSG00000139921	TMX1	100.441	39	Polysome	Rep2
ENSG00000139971	ARMH4	84.1656	20	Polysome	Rep2
ENSG00000139974	SLC38A6	70.4658	12	Polysome	Rep2
ENSG00000140022	STON2	95.631	34	Polysome	Rep2
ENSG00000140025	EFCAB11	84.1498	21	Polysome	Rep2
ENSG00000140105	WARS1	81.8211	167	Polysome	Rep2
ENSG00000140157	NIPA2	71.9606	192	Polysome	Rep2
ENSG00000140259	MFAP1	103.598	26	Polysome	Rep2
ENSG00000140262	TCF12	77.3104	13	Polysome	Rep2
ENSG00000140264	SERF2	89.7619	2581	Polysome	Rep2
ENSG00000140280	LYSMD2	98.521	22	Polysome	Rep2
ENSG00000140284	SLC27A2	79.8123	18	Polysome	Rep2
ENSG00000140299	BNIP2	91.1781	13	Polysome	Rep2
ENSG00000140307	GTF2A2	58.7433	403	Polysome	Rep2
ENSG00000140319	SRP14	76.4031	674	Polysome	Rep2
ENSG00000140320	BAHD1	92.9037	28	Polysome	Rep2
ENSG00000140326	CDAN1	86.1954	15	Polysome	Rep2
ENSG00000140332	TLE3	78.9783	31	Polysome	Rep2
ENSG00000140350	ANP32A	99.6591	110	Polysome	Rep2
ENSG00000140365	COMMD4	83.8771	285	Polysome	Rep2
ENSG00000140374	ETFA	86.1744	391	Polysome	Rep2
ENSG00000140382	HMG20A	76.9538	22	Polysome	Rep2
ENSG00000140391	TSPAN3	96.8951	129	Polysome	Rep2
ENSG00000140395	WDR61	63.2855	215	Polysome	Rep2
ENSG00000140400	MAN2C1	107.196	17	Polysome	Rep2
ENSG00000140406	TLNRD1	103.577	66	Polysome	Rep2
ENSG00000140416	TPM1	46.3968	39	Polysome	Rep2
ENSG00000140455	USP3	107.154	20	Polysome	Rep2
ENSG00000140463	BBS4	141.802	12	Polysome	Rep2
ENSG00000140464	PML	63.6002	58	Polysome	Rep2
ENSG00000140474	ULK3	67.9325	27	Polysome	Rep2
ENSG00000140479	PCSK6	79.015	10	Polysome	Rep2
ENSG00000140497	SCAMP2	71.9396	125	Polysome	Rep2
ENSG00000140521	POLG	99.1766	70	Polysome	Rep2
ENSG00000140525	FANCI	101.794	29	Polysome	Rep2
ENSG00000140526	ABHD2	78.3384	35	Polysome	Rep2
ENSG00000140543	DET1	94.9282	14	Polysome	Rep2
ENSG00000140545	MFGE8	88.65	176	Polysome	Rep2
ENSG00000140553	UNC45A	96.5908	65	Polysome	Rep2
ENSG00000140564	FURIN	108.319	122	Polysome	Rep2
ENSG00000140577	CRTC3	124.179	29	Polysome	Rep2
ENSG00000140612	SEC11A	78.244	355	Polysome	Rep2
ENSG00000140632	GLYR1	109.829	55	Polysome	Rep2
ENSG00000140650	PMM2	109.923	42	Polysome	Rep2
ENSG00000140688	RUSF1	78.8629	48	Polysome	Rep2
ENSG00000140694	PARN	121.515	17	Polysome	Rep2
ENSG00000140740	UQCRC2	67.7804	264	Polysome	Rep2
ENSG00000140743	CDR2	130.368	22	Polysome	Rep2
ENSG00000140750	ARHGAP17	88.5241	23	Polysome	Rep2
ENSG00000140829	DHX38	94.6922	34	Polysome	Rep2
ENSG00000140830	TXNL4B	132.571	45	Polysome	Rep2
ENSG00000140854	KATNB1	75.6478	96	Polysome	Rep2
ENSG00000140859	KIFC3	88.3668	71	Polysome	Rep2
ENSG00000140931	CMTM3	94.8495	93	Polysome	Rep2
ENSG00000140941	MAP1LC3B	116.202	78	Polysome	Rep2
ENSG00000140943	MBTPS1	101.642	42	Polysome	Rep2
ENSG00000140950	MEAK7	75.0289	10	Polysome	Rep2
ENSG00000140983	RHOT2	88.0206	142	Polysome	Rep2
ENSG00000140988	RPS2	83.1953	51	Polysome	Rep2
ENSG00000140990	NDUFB10	72.7054	930	Polysome	Rep2
ENSG00000140992	PDPK1	150.157	14	Polysome	Rep2
ENSG00000140995	DEF8	75.9835	226	Polysome	Rep2
ENSG00000141002	TCF25	64.4918	69	Polysome	Rep2
ENSG00000141012	GALNS	81.2127	12	Polysome	Rep2
ENSG00000141026	MED9	85.4191	43	Polysome	Rep2
ENSG00000141027	NCOR1	161.544	11	Polysome	Rep2
ENSG00000141030	COPS3	66.0023	159	Polysome	Rep2
ENSG00000141034	GID4	89.9717	10	Polysome	Rep2
ENSG00000141068	KSR1	111.843	11	Polysome	Rep2
ENSG00000141076	UTP4	75.4537	143	Polysome	Rep2
ENSG00000141084	RANBP10	87.4122	13	Polysome	Rep2
ENSG00000141098	GFOD2	82.7966	24	Polysome	Rep2
ENSG00000141101	NOB1	82.996	157	Polysome	Rep2
ENSG00000141127	PRPSAP2	120.088	45	Polysome	Rep2
ENSG00000141179	PCTP	93.4649	61	Polysome	Rep2
ENSG00000141198	TOM1L1	99.6539	11	Polysome	Rep2
ENSG00000141279	NPEPPS	104.196	19	Polysome	Rep2
ENSG00000141295	SCRN2	93.6484	16	Polysome	Rep2
ENSG00000141298	SSH2	74.1215	27	Polysome	Rep2
ENSG00000141349	G6PC3	71.1529	136	Polysome	Rep2
ENSG00000141367	CLTC	85.8072	22	Polysome	Rep2
ENSG00000141378	PTRH2	106.2	117	Polysome	Rep2
ENSG00000141380	SS18	133.18	25	Polysome	Rep2
ENSG00000141385	AFG3L2	93.7481	115	Polysome	Rep2
ENSG00000141401	IMPA2	56.488	19	Polysome	Rep2
ENSG00000141404	GNAL	91.3511	18	Polysome	Rep2
ENSG00000141425	RPRD1A	60.7679	11	Polysome	Rep2
ENSG00000141428	C18orf21	82.0361	64	Polysome	Rep2
ENSG00000141452	RMC1	65.9499	36	Polysome	Rep2
ENSG00000141456	PELP1	59.4986	28	Polysome	Rep2
ENSG00000141480	ARRB2	67.623	28	Polysome	Rep2
ENSG00000141499	WRAP53	66.9569	13	Polysome	Rep2
ENSG00000141503	MINK1	91.0207	25	Polysome	Rep2
ENSG00000141504	SAT2	88.6657	12	Polysome	Rep2
ENSG00000141522	ARHGDIA	93.2656	836	Polysome	Rep2
ENSG00000141524	TMC6	91.1046	218	Polysome	Rep2
ENSG00000141543	EIF4A3	81.6952	249	Polysome	Rep2
ENSG00000141551	CSNK1D	78.6269	138	Polysome	Rep2
ENSG00000141552	ANAPC11	71.2263	989	Polysome	Rep2
ENSG00000141556	TBCD	81.6847	51	Polysome	Rep2
ENSG00000141560	FN3KRP	96.2027	67	Polysome	Rep2
ENSG00000141562	NARF	67.9797	634	Polysome	Rep2
ENSG00000141564	RPTOR	76.5709	20	Polysome	Rep2
ENSG00000141568	FOXK2	97.2465	102	Polysome	Rep2
ENSG00000141569	TRIM65	100.032	48	Polysome	Rep2
ENSG00000141570	CBX8	65.6352	14	Polysome	Rep2
ENSG00000141576	RNF157	130.075	21	Polysome	Rep2
ENSG00000141577	CEP131	59.8553	12	Polysome	Rep2
ENSG00000141580	WDR45B	100.918	52	Polysome	Rep2
ENSG00000141582	CBX4	83.6044	37	Polysome	Rep2
ENSG00000141627	DYM	45.3635	16	Polysome	Rep2
ENSG00000141644	MBD1	108.376	40	Polysome	Rep2
ENSG00000141646	SMAD4	72.2858	17	Polysome	Rep2
ENSG00000141682	PMAIP1	77.5307	13	Polysome	Rep2
ENSG00000141698	NT5C3B	78.564	134	Polysome	Rep2
ENSG00000141699	RETREG3	134.139	28	Polysome	Rep2
ENSG00000141736	ERBB2	144.037	11	Polysome	Rep2
ENSG00000141741	MIEN1	72.0655	221	Polysome	Rep2
ENSG00000141744	PNMT	76.2142	48	Polysome	Rep2
ENSG00000141753	IGFBP4	84.2547	105	Polysome	Rep2
ENSG00000141759	TXNL4A	78.2231	428	Polysome	Rep2
ENSG00000141858	SAMD1	99.0874	145	Polysome	Rep2
ENSG00000141867	BRD4	85.5765	41	Polysome	Rep2
ENSG00000141873	SLC39A3	77.5884	364	Polysome	Rep2
ENSG00000141905	NFIC	37.1919	12	Polysome	Rep2
ENSG00000141933	TPGS1	83.8037	71	Polysome	Rep2
ENSG00000141959	PFKL	84.6901	124	Polysome	Rep2
ENSG00000141965	FEM1A	118.095	69	Polysome	Rep2
ENSG00000141971	MVB12A	85.4821	101	Polysome	Rep2
ENSG00000141979		96.2342	112	Polysome	Rep2
ENSG00000141985	SH3GL1	87.664	180	Polysome	Rep2
ENSG00000141994	DUS3L	62.6141	191	Polysome	Rep2
ENSG00000142002	DPP9	88.949	78	Polysome	Rep2
ENSG00000142039	CCDC97	59.4881	27	Polysome	Rep2
ENSG00000142082	SIRT3	94.2254	28	Polysome	Rep2
ENSG00000142089	IFITM3	86.1849	205	Polysome	Rep2
ENSG00000142166	IFNAR1	117.445	11	Polysome	Rep2
ENSG00000142168	SOD1	78.8944	1695	Polysome	Rep2
ENSG00000142186	SCYL1	76.5237	109	Polysome	Rep2
ENSG00000142188	TMEM50B	68.8346	51	Polysome	Rep2
ENSG00000142207	URB1	202.402	11	Polysome	Rep2
ENSG00000142208	AKT1	85.5135	169	Polysome	Rep2
ENSG00000142227	EMP3	70.6022	1062	Polysome	Rep2
ENSG00000142230	SAE1	91.9753	321	Polysome	Rep2
ENSG00000142252	GEMIN7	93.8005	178	Polysome	Rep2
ENSG00000142327	RNPEPL1	70.8697	41	Polysome	Rep2
ENSG00000142330	CAPN10	77.1059	16	Polysome	Rep2
ENSG00000142396	ERVK3-1	85.1359	324	Polysome	Rep2
ENSG00000142409	ZNF787	64.5128	95	Polysome	Rep2
ENSG00000142444	TIMM29	71.6984	83	Polysome	Rep2
ENSG00000142453	CARM1	79.0308	160	Polysome	Rep2
ENSG00000142507	PSMB6	60.6315	731	Polysome	Rep2
ENSG00000142528	ZNF473	116.123	19	Polysome	Rep2
ENSG00000142534	RPS11	76.3454	2371	Polysome	Rep2
ENSG00000142539		71.819	32	Polysome	Rep2
ENSG00000142541	RPL13A	92.3424	264	Polysome	Rep2
ENSG00000142544	CTU1	67.9115	101	Polysome	Rep2
ENSG00000142546	NOSIP	77.1321	309	Polysome	Rep2
ENSG00000142552	RCN3	84.9995	11	Polysome	Rep2
ENSG00000142632	ARHGEF19	86.6884	13	Polysome	Rep2
ENSG00000142634	EFHD2	86.1167	166	Polysome	Rep2
ENSG00000142655	PEX14	74.8873	105	Polysome	Rep2
ENSG00000142657	PGD	91.5137	345	Polysome	Rep2
ENSG00000142669	SH3BGRL3	84.1289	570	Polysome	Rep2
ENSG00000142676	RPL11	62.6456	5010	Polysome	Rep2
ENSG00000142684	ZNF593	83.8247	553	Polysome	Rep2
ENSG00000142686	C1orf216	91.4613	32	Polysome	Rep2
ENSG00000142687	KIAA0319L	50.7291	21	Polysome	Rep2
ENSG00000142694	EVA1B	68.6773	27	Polysome	Rep2
ENSG00000142751	GPN2	66.5531	84	Polysome	Rep2
ENSG00000142784	WDTC1	75.7055	51	Polysome	Rep2
ENSG00000142856	ITGB3BP	90.5801	31	Polysome	Rep2
ENSG00000142864	SERBP1	87.066	155	Polysome	Rep2
ENSG00000142892	PIGK	132.98	15	Polysome	Rep2
ENSG00000142937	RPS8	60.4742	741	Polysome	Rep2
ENSG00000142945	KIF2C	96.0559	87	Polysome	Rep2
ENSG00000143013	LMO4	71.5095	29	Polysome	Rep2
ENSG00000143033	MTF2	64.1089	12	Polysome	Rep2
ENSG00000143093	STRIP1	117.728	21	Polysome	Rep2
ENSG00000143106	PSMA5	55.2292	889	Polysome	Rep2
ENSG00000143119	CD53	61.8903	43	Polysome	Rep2
ENSG00000143126	CELSR2	129.54	15	Polysome	Rep2
ENSG00000143149	ALDH9A1	66.5268	29	Polysome	Rep2
ENSG00000143155	TIPRL	84.6901	102	Polysome	Rep2
ENSG00000143156	NME7	82.482	15	Polysome	Rep2
ENSG00000143157	POGK	120.308	25	Polysome	Rep2
ENSG00000143158	MPC2	67.6178	529	Polysome	Rep2
ENSG00000143162	CREG1	93.3232	148	Polysome	Rep2
ENSG00000143164	DCAF6	89.0801	15	Polysome	Rep2
ENSG00000143179	UCK2	78.307	223	Polysome	Rep2
ENSG00000143183	TMCO1	79.7651	237	Polysome	Rep2
ENSG00000143198	MGST3	69.4116	229	Polysome	Rep2
ENSG00000143207	COP1	88.5451	43	Polysome	Rep2
ENSG00000143222	UFC1	59.8867	291	Polysome	Rep2
ENSG00000143224	PPOX	76.3768	105	Polysome	Rep2
ENSG00000143226	FCGR2A	86.0538	18	Polysome	Rep2
ENSG00000143252	SDHC	87.407	24	Polysome	Rep2
ENSG00000143256	PFDN2	71.5148	454	Polysome	Rep2
ENSG00000143258	USP21	73.8278	47	Polysome	Rep2
ENSG00000143294	PRCC	93.6747	195	Polysome	Rep2
ENSG00000143303	METTL25B	70.6494	56	Polysome	Rep2
ENSG00000143314	MRPL24	63.6841	203	Polysome	Rep2
ENSG00000143319	ISG20L2	81.1497	125	Polysome	Rep2
ENSG00000143321	HDGF	82.7809	984	Polysome	Rep2
ENSG00000143324	XPR1	96.2866	21	Polysome	Rep2
ENSG00000143337	TOR1AIP1	67.0146	12	Polysome	Rep2
ENSG00000143353	LYPLAL1	75.5324	62	Polysome	Rep2
ENSG00000143363	PRUNE1	80.321	28	Polysome	Rep2
ENSG00000143368	SF3B4	98.4528	190	Polysome	Rep2
ENSG00000143369	ECM1	62.6456	63	Polysome	Rep2
ENSG00000143373	ZNF687	67.7122	18	Polysome	Rep2
ENSG00000143374	TARS2	98.6364	37	Polysome	Rep2
ENSG00000143379	SETDB1	90.7375	17	Polysome	Rep2
ENSG00000143382	ADAMTSL4	103.504	56	Polysome	Rep2
ENSG00000143384	MCL1	98.1591	84	Polysome	Rep2
ENSG00000143390	RFX5	87.7059	27	Polysome	Rep2
ENSG00000143393	PI4KB	106.283	73	Polysome	Rep2
ENSG00000143398	PIP5K1A	96.916	13	Polysome	Rep2
ENSG00000143401	ANP32E	117.529	27	Polysome	Rep2
ENSG00000143416	SELENBP1	112.494	32	Polysome	Rep2
ENSG00000143418	CERS2	66.6737	327	Polysome	Rep2
ENSG00000143420	ENSA	95.5314	403	Polysome	Rep2
ENSG00000143436	MRPL9	54.5998	252	Polysome	Rep2
ENSG00000143437	ARNT	75.8156	16	Polysome	Rep2
ENSG00000143457	GOLPH3L	117.34	13	Polysome	Rep2
ENSG00000143476	DTL	94.9125	14	Polysome	Rep2
ENSG00000143479	DYRK3	123.707	25	Polysome	Rep2
ENSG00000143486	EIF2D	62.7715	129	Polysome	Rep2
ENSG00000143493	INTS7	120.345	18	Polysome	Rep2
ENSG00000143499	SMYD2	66.3695	60	Polysome	Rep2
ENSG00000143514	TP53BP2	105.848	30	Polysome	Rep2
ENSG00000143537	ADAM15	72.5061	96	Polysome	Rep2
ENSG00000143543	JTB	70.5917	776	Polysome	Rep2
ENSG00000143549	TPM3	106.782	192	Polysome	Rep2
ENSG00000143553	SNAPIN	77.0797	93	Polysome	Rep2
ENSG00000143569	UBAP2L	85.0467	94	Polysome	Rep2
ENSG00000143570	SLC39A1	78.5692	203	Polysome	Rep2
ENSG00000143575	HAX1	56.3674	304	Polysome	Rep2
ENSG00000143590	EFNA3	65.7925	13	Polysome	Rep2
ENSG00000143612	C1orf43	80.7721	359	Polysome	Rep2
ENSG00000143614	GATAD2B	85.4716	13	Polysome	Rep2
ENSG00000143621	ILF2	97.5559	535	Polysome	Rep2
ENSG00000143622	RIT1	81.2022	16	Polysome	Rep2
ENSG00000143624	INTS3	119.485	10	Polysome	Rep2
ENSG00000143627	PKLR	86.0013	180	Polysome	Rep2
ENSG00000143633	C1orf131	102.654	31	Polysome	Rep2
ENSG00000143641	GALNT2	96.3443	148	Polysome	Rep2
ENSG00000143653	SCCPDH	72.4536	125	Polysome	Rep2
ENSG00000143727	ACP1	91.6501	294	Polysome	Rep2
ENSG00000143740	SNAP47	88.8913	116	Polysome	Rep2
ENSG00000143748	NVL	113.679	15	Polysome	Rep2
ENSG00000143751	SDE2	104.301	23	Polysome	Rep2
ENSG00000143753	DEGS1	108.172	75	Polysome	Rep2
ENSG00000143756	FBXO28	105.025	21	Polysome	Rep2
ENSG00000143761	ARF1	84.5694	1334	Polysome	Rep2
ENSG00000143771	CNIH4	41.1099	227	Polysome	Rep2
ENSG00000143774	GUK1	75.5586	271	Polysome	Rep2
ENSG00000143776	CDC42BPA	96.6853	10	Polysome	Rep2
ENSG00000143793	C1orf35	93.3495	72	Polysome	Rep2
ENSG00000143797	MBOAT2	73.7124	23	Polysome	Rep2
ENSG00000143799	PARP1	116.569	184	Polysome	Rep2
ENSG00000143801	PSEN2	69.8836	15	Polysome	Rep2
ENSG00000143811	PYCR2	90.685	350	Polysome	Rep2
ENSG00000143815	LBR	128.957	78	Polysome	Rep2
ENSG00000143819	EPHX1	104.584	20	Polysome	Rep2
ENSG00000143851	PTPN7	85.8492	110	Polysome	Rep2
ENSG00000143862	ARL8A	91.22	30	Polysome	Rep2
ENSG00000143870	PDIA6	72.6057	426	Polysome	Rep2
ENSG00000143889	HNRNPLL	69.6318	66	Polysome	Rep2
ENSG00000143891	GALM	84.3701	11	Polysome	Rep2
ENSG00000143933	CALM2	83.5834	657	Polysome	Rep2
ENSG00000143942	CHAC2	104.028	20	Polysome	Rep2
ENSG00000143947	RPS27A	59.913	16	Polysome	Rep2
ENSG00000143977	SNRPG	70.9798	122	Polysome	Rep2
ENSG00000144021	CIAO1	104.416	157	Polysome	Rep2
ENSG00000144028	SNRNP200	80.6515	20	Polysome	Rep2
ENSG00000144029	MRPS5	62.3728	184	Polysome	Rep2
ENSG00000144034	TPRKB	99.1294	93	Polysome	Rep2
ENSG00000144040	SFXN5	130.945	36	Polysome	Rep2
ENSG00000144043	TEX261	94.7446	125	Polysome	Rep2
ENSG00000144048	DUSP11	92.3896	32	Polysome	Rep2
ENSG00000144118	RALB	104.437	25	Polysome	Rep2
ENSG00000144120	TMEM177	84.6219	101	Polysome	Rep2
ENSG00000144136	SLC20A1	103.262	85	Polysome	Rep2
ENSG00000144199	FAHD2B	74.7299	26	Polysome	Rep2
ENSG00000144231	POLR2D	106.346	183	Polysome	Rep2
ENSG00000144233	AMMECR1L	96.8951	11	Polysome	Rep2
ENSG00000144283	PKP4	105.098	45	Polysome	Rep2
ENSG00000144320	LNPK	61.733	13	Polysome	Rep2
ENSG00000144354	CDCA7	108.046	31	Polysome	Rep2
ENSG00000144362	PHOSPHO2	92.1222	11	Polysome	Rep2
ENSG00000144381	HSPD1	102.864	30	Polysome	Rep2
ENSG00000144401	METTL21A	83.982	25	Polysome	Rep2
ENSG00000144426	NBEAL1	50.7081	12	Polysome	Rep2
ENSG00000144468	RHBDD1	129.361	13	Polysome	Rep2
ENSG00000144485	HES6	99.3182	226	Polysome	Rep2
ENSG00000144524	COPS7B	77.6461	82	Polysome	Rep2
ENSG00000144559	TAMM41	75.3646	34	Polysome	Rep2
ENSG00000144566	RAB5A	64.0198	19	Polysome	Rep2
ENSG00000144567	RETREG2	88.2514	41	Polysome	Rep2
ENSG00000144579	CTDSP1	92.3477	68	Polysome	Rep2
ENSG00000144580	CNOT9	103.645	34	Polysome	Rep2
ENSG00000144591	GMPPA	72.6634	170	Polysome	Rep2
ENSG00000144597	EAF1	123.508	26	Polysome	Rep2
ENSG00000144635	DYNC1LI1	57.7678	103	Polysome	Rep2
ENSG00000144647	POMGNT2	113.354	29	Polysome	Rep2
ENSG00000144655	CSRNP1	64.6492	13	Polysome	Rep2
ENSG00000144659	SLC25A38	94.3775	98	Polysome	Rep2
ENSG00000144677	CTDSPL	82.2407	21	Polysome	Rep2
ENSG00000144711	IQSEC1	84.0345	28	Polysome	Rep2
ENSG00000144712	CAND2	81.7739	10	Polysome	Rep2
ENSG00000144713	RPL32	51.5683	1051	Polysome	Rep2
ENSG00000144736	SHQ1	113.149	18	Polysome	Rep2
ENSG00000144741	SLC25A26	111.618	36	Polysome	Rep2
ENSG00000144744	UBA3	89.0486	15	Polysome	Rep2
ENSG00000144746	ARL6IP5	77.2737	18	Polysome	Rep2
ENSG00000144785		54.2012	359	Polysome	Rep2
ENSG00000144791	LIMD1	126.172	13	Polysome	Rep2
ENSG00000144827	ABHD10	96.8583	16	Polysome	Rep2
ENSG00000144848	ATG3	84.9471	98	Polysome	Rep2
ENSG00000144867	SRPRB	91.4298	149	Polysome	Rep2
ENSG00000144895	EIF2A	45.2534	31	Polysome	Rep2
ENSG00000145022	TCTA	102.523	26	Polysome	Rep2
ENSG00000145050	MANF	50.278	107	Polysome	Rep2
ENSG00000145107	TM4SF19	83.5257	14	Polysome	Rep2
ENSG00000145191	EIF2B5	86.4891	97	Polysome	Rep2
ENSG00000145194	ECE2	67.0199	194	Polysome	Rep2
ENSG00000145214	DGKQ	91.755	15	Polysome	Rep2
ENSG00000145216	FIP1L1	78.7371	22	Polysome	Rep2
ENSG00000145220	LYAR	70.5078	28	Polysome	Rep2
ENSG00000145248	SLC10A4	69.3171	25	Polysome	Rep2
ENSG00000145293	ENOPH1	89.7986	100	Polysome	Rep2
ENSG00000145337	PYURF	91.22	303	Polysome	Rep2
ENSG00000145354	CISD2	73.1722	200	Polysome	Rep2
ENSG00000145386	CCNA2	75.9048	183	Polysome	Rep2
ENSG00000145414	NAF1	107.175	52	Polysome	Rep2
ENSG00000145439	CBR4	126.823	19	Polysome	Rep2
ENSG00000145494	NDUFS6	64.2925	1521	Polysome	Rep2
ENSG00000145495	MARCHF6	63.789	35	Polysome	Rep2
ENSG00000145545	SRD5A1	86.5206	27	Polysome	Rep2
ENSG00000145592	RPL37	51.2903	1124	Polysome	Rep2
ENSG00000145604	SKP2	96.2657	61	Polysome	Rep2
ENSG00000145687	SSBP2	82.3456	34	Polysome	Rep2
ENSG00000145725	PPIP5K2	77.6251	13	Polysome	Rep2
ENSG00000145740	SLC30A5	94.1572	70	Polysome	Rep2
ENSG00000145741	BTF3	75.2492	1106	Polysome	Rep2
ENSG00000145779	TNFAIP8	52.1819	16	Polysome	Rep2
ENSG00000145781	COMMD10	99.9791	22	Polysome	Rep2
ENSG00000145782	ATG12	83.1795	30	Polysome	Rep2
ENSG00000145817	YIPF5	101.49	22	Polysome	Rep2
ENSG00000145833	DDX46	77.7825	21	Polysome	Rep2
ENSG00000145860	RNF145	115.536	81	Polysome	Rep2
ENSG00000145901	TNIP1	91.6082	53	Polysome	Rep2
ENSG00000145907	G3BP1	107.165	106	Polysome	Rep2
ENSG00000145911	N4BP3	81.0763	17	Polysome	Rep2
ENSG00000145912	NHP2	77.1741	200	Polysome	Rep2
ENSG00000145916	RMND5B	85.7653	71	Polysome	Rep2
ENSG00000145919	BOD1	128.071	17	Polysome	Rep2
ENSG00000145979	TBC1D7	76.0517	155	Polysome	Rep2
ENSG00000145982	FARS2	98.2325	42	Polysome	Rep2
ENSG00000145990	GFOD1	101.463	12	Polysome	Rep2
ENSG00000145996	CDKAL1	87.2811	12	Polysome	Rep2
ENSG00000146007	ZMAT2	100.493	117	Polysome	Rep2
ENSG00000146054	TRIM7	55.224	18	Polysome	Rep2
ENSG00000146063	TRIM41	73.9275	60	Polysome	Rep2
ENSG00000146066	HIGD2A	73.4292	488	Polysome	Rep2
ENSG00000146083	RNF44	85.9384	50	Polysome	Rep2
ENSG00000146109	ABT1	85.0625	295	Polysome	Rep2
ENSG00000146112	PPP1R18	86.1744	76	Polysome	Rep2
ENSG00000146143	PRIM2	93.4124	18	Polysome	Rep2
ENSG00000146223	RPL7L1	83.0484	59	Polysome	Rep2
ENSG00000146232	NFKBIE	75.1285	49	Polysome	Rep2
ENSG00000146282	RARS2	77.5622	34	Polysome	Rep2
ENSG00000146373	RNF217	92.6362	29	Polysome	Rep2
ENSG00000146409	SLC18B1	97.1048	68	Polysome	Rep2
ENSG00000146410	MTFR2	114.864	29	Polysome	Rep2
ENSG00000146416	AIG1	66.2646	67	Polysome	Rep2
ENSG00000146425	DYNLT1	60.3378	174	Polysome	Rep2
ENSG00000146433	TMEM181	117.906	11	Polysome	Rep2
ENSG00000146457	WTAP	102.392	71	Polysome	Rep2
ENSG00000146463	ZMYM4	104.909	16	Polysome	Rep2
ENSG00000146476	ARMT1	126.602	21	Polysome	Rep2
ENSG00000146535	GNA12	71.9921	32	Polysome	Rep2
ENSG00000146540	C7orf50	82.419	187	Polysome	Rep2
ENSG00000146576	C7orf26	88.5241	69	Polysome	Rep2
ENSG00000146670	CDCA5	94.1992	215	Polysome	Rep2
ENSG00000146676	PURB	113.102	15	Polysome	Rep2
ENSG00000146701	MDH2	84.3124	1734	Polysome	Rep2
ENSG00000146707	POMZP3	74.7719	13	Polysome	Rep2
ENSG00000146729	NIPSNAP2	78.8734	251	Polysome	Rep2
ENSG00000146731	CCT6A	75.6006	391	Polysome	Rep2
ENSG00000146733	PSPH	130.599	34	Polysome	Rep2
ENSG00000146826	TRAPPC14	114.235	33	Polysome	Rep2
ENSG00000146828	SLC12A9	80.5151	16	Polysome	Rep2
ENSG00000146833	TRIM4	78.7161	15	Polysome	Rep2
ENSG00000146834	MEPCE	80.7301	131	Polysome	Rep2
ENSG00000146842	TMEM209	127.788	12	Polysome	Rep2
ENSG00000146909	NOM1	78.6899	16	Polysome	Rep2
ENSG00000146918	NCAPG2	150.404	29	Polysome	Rep2
ENSG00000146963	LUC7L2	81.1025	268	Polysome	Rep2
ENSG00000147065	MSN	98.9301	241	Polysome	Rep2
ENSG00000147099	HDAC8	85.0834	25	Polysome	Rep2
ENSG00000147123	NDUFB11	78.821	1269	Polysome	Rep2
ENSG00000147130	ZMYM3	76.1356	20	Polysome	Rep2
ENSG00000147140	NONO	88.8913	166	Polysome	Rep2
ENSG00000147155	EBP	73.5446	422	Polysome	Rep2
ENSG00000147164	SNX12	88.8388	79	Polysome	Rep2
ENSG00000147168	IL2RG	91.6344	20	Polysome	Rep2
ENSG00000147224	PRPS1	99.4861	229	Polysome	Rep2
ENSG00000147274	RBMX	97.3356	47	Polysome	Rep2
ENSG00000147316	MCPH1	87.3021	12	Polysome	Rep2
ENSG00000147364	FBXO25	75.6111	15	Polysome	Rep2
ENSG00000147383	NSDHL	85.2513	71	Polysome	Rep2
ENSG00000147400	CETN2	109.168	34	Polysome	Rep2
ENSG00000147403	RPL10	92.8355	17	Polysome	Rep2
ENSG00000147416	ATP6V1B2	89.2532	86	Polysome	Rep2
ENSG00000147419	CCDC25	130.683	17	Polysome	Rep2
ENSG00000147439	BIN3	108.004	43	Polysome	Rep2
ENSG00000147454	SLC25A37	97.8444	84	Polysome	Rep2
ENSG00000147457	CHMP7	82.0624	50	Polysome	Rep2
ENSG00000147465	STAR	81.0973	185	Polysome	Rep2
ENSG00000147471	PLPBP	102.864	32	Polysome	Rep2
ENSG00000147475	ERLIN2	95.3425	33	Polysome	Rep2
ENSG00000147533	GOLGA7	92.2375	51	Polysome	Rep2
ENSG00000147548	NSD3	94.3513	12	Polysome	Rep2
ENSG00000147576	ADHFE1	87.8633	51	Polysome	Rep2
ENSG00000147586	MRPS28	81.4172	168	Polysome	Rep2
ENSG00000147592	LACTB2	63.1071	11	Polysome	Rep2
ENSG00000147604	RPL7	67.4395	16	Polysome	Rep2
ENSG00000147649	MTDH	101.998	36	Polysome	Rep2
ENSG00000147654	EBAG9	76.9538	21	Polysome	Rep2
ENSG00000147669	POLR2K	95.4579	227	Polysome	Rep2
ENSG00000147677	EIF3H	78.0447	231	Polysome	Rep2
ENSG00000147679	UTP23	79.293	15	Polysome	Rep2
ENSG00000147684	NDUFB9	56.7398	2301	Polysome	Rep2
ENSG00000147689	FAM83A	86.6989	327	Polysome	Rep2
ENSG00000147789	ZNF7	95.8985	14	Polysome	Rep2
ENSG00000147804	SLC39A4	96.8321	405	Polysome	Rep2
ENSG00000147813	NAPRT	76.0097	85	Polysome	Rep2
ENSG00000147853	AK3	93.061	26	Polysome	Rep2
ENSG00000147872	PLIN2	76.2719	52	Polysome	Rep2
ENSG00000147905	ZCCHC7	93.5383	17	Polysome	Rep2
ENSG00000147912	FBXO10	70.6389	15	Polysome	Rep2
ENSG00000147955	SIGMAR1	67.1457	158	Polysome	Rep2
ENSG00000148090	AUH	98.1066	18	Polysome	Rep2
ENSG00000148110	MFSD14B	134.092	69	Polysome	Rep2
ENSG00000148153	INIP	123.508	25	Polysome	Rep2
ENSG00000148154	UGCG	134.774	19	Polysome	Rep2
ENSG00000148175	STOM	148.432	61	Polysome	Rep2
ENSG00000148187	MRRF	61.1875	43	Polysome	Rep2
ENSG00000148200	NR6A1	112.242	35	Polysome	Rep2
ENSG00000148218	ALAD	107.479	11	Polysome	Rep2
ENSG00000148229	POLE3	83.6726	318	Polysome	Rep2
ENSG00000148248	SURF4	76.4031	530	Polysome	Rep2
ENSG00000148288	GBGT1	85.2828	16	Polysome	Rep2
ENSG00000148290	SURF1	63.5897	87	Polysome	Rep2
ENSG00000148291	SURF2	57.9146	168	Polysome	Rep2
ENSG00000148296	SURF6	76.9013	124	Polysome	Rep2
ENSG00000148297	MED22	111.193	35	Polysome	Rep2
ENSG00000148300	REXO4	91.9228	143	Polysome	Rep2
ENSG00000148303	RPL7A	59.8972	51	Polysome	Rep2
ENSG00000148308	GTF3C5	82.482	215	Polysome	Rep2
ENSG00000148331	ASB6	110.27	45	Polysome	Rep2
ENSG00000148334	PTGES2	77.8035	307	Polysome	Rep2
ENSG00000148335	NTMT1	71.3941	478	Polysome	Rep2
ENSG00000148337	CIZ1	82.3351	265	Polysome	Rep2
ENSG00000148339	SLC25A25	100.965	27	Polysome	Rep2
ENSG00000148341	SH3GLB2	89.914	106	Polysome	Rep2
ENSG00000148343	MIGA2	103.808	25	Polysome	Rep2
ENSG00000148358	GPR107	97.1835	24	Polysome	Rep2
ENSG00000148362	PAXX	83.0274	248	Polysome	Rep2
ENSG00000148396	SEC16A	97.5559	17	Polysome	Rep2
ENSG00000148399	DPH7	97.0944	42	Polysome	Rep2
ENSG00000148411	NACC2	93.276	41	Polysome	Rep2
ENSG00000148426	PROSER2	59.2574	26	Polysome	Rep2
ENSG00000148429	USP6NL	132.11	12	Polysome	Rep2
ENSG00000148444	COMMD3	87.7689	149	Polysome	Rep2
ENSG00000148450	MSRB2	65.2156	45	Polysome	Rep2
ENSG00000148459	PDSS1	59.7346	48	Polysome	Rep2
ENSG00000148481	MINDY3	57.8727	17	Polysome	Rep2
ENSG00000148484	RSU1	59.2154	31	Polysome	Rep2
ENSG00000148488	ST8SIA6	110.71	22	Polysome	Rep2
ENSG00000148572	NRBF2	86.017	21	Polysome	Rep2
ENSG00000148606	POLR3A	65.588	28	Polysome	Rep2
ENSG00000148634	HERC4	117.403	12	Polysome	Rep2
ENSG00000148660	CAMK2G	129.534	16	Polysome	Rep2
ENSG00000148672	GLUD1	120.109	19	Polysome	Rep2
ENSG00000148688	RPP30	51.5001	108	Polysome	Rep2
ENSG00000148719	DNAJB12	75.181	63	Polysome	Rep2
ENSG00000148730	EIF4EBP2	78.9993	78	Polysome	Rep2
ENSG00000148803	FUOM	75.0027	147	Polysome	Rep2
ENSG00000148824	MTG1	48.8199	23	Polysome	Rep2
ENSG00000148832	PAOX	98.6941	16	Polysome	Rep2
ENSG00000148834	GSTO1	58.287	1128	Polysome	Rep2
ENSG00000148840	PPRC1	90.5592	33	Polysome	Rep2
ENSG00000148841	ITPRIP	90.9368	21	Polysome	Rep2
ENSG00000148843	PDCD11	115.441	10	Polysome	Rep2
ENSG00000148908	RGS10	69.7367	147	Polysome	Rep2
ENSG00000148950	IMMP1L	61.3658	62	Polysome	Rep2
ENSG00000148985	PGAP2	94.1992	63	Polysome	Rep2
ENSG00000149016	TUT1	55.5334	32	Polysome	Rep2
ENSG00000149084	HSD17B12	52.14	14	Polysome	Rep2
ENSG00000149089	APIP	57.794	28	Polysome	Rep2
ENSG00000149091	DGKZ	100.441	15	Polysome	Rep2
ENSG00000149100	EIF3M	67.7856	478	Polysome	Rep2
ENSG00000149136	SSRP1	90.0556	332	Polysome	Rep2
ENSG00000149150	SLC43A1	84.8107	40	Polysome	Rep2
ENSG00000149179	C11orf49	75.3908	33	Polysome	Rep2
ENSG00000149182	ARFGAP2	75.3803	116	Polysome	Rep2
ENSG00000149187	CELF1	180.263	18	Polysome	Rep2
ENSG00000149196	HIKESHI	43.8372	183	Polysome	Rep2
ENSG00000149257	SERPINH1	92.6781	195	Polysome	Rep2
ENSG00000149262	INTS4	55.5492	20	Polysome	Rep2
ENSG00000149273	RPS3	64.5967	3380	Polysome	Rep2
ENSG00000149313	AASDHPPT	113.28	46	Polysome	Rep2
ENSG00000149328	GLB1L2	78.7003	26	Polysome	Rep2
ENSG00000149357	LAMTOR1	82.2617	254	Polysome	Rep2
ENSG00000149428	HYOU1	92.9351	64	Polysome	Rep2
ENSG00000149474	KAT14	96.8898	28	Polysome	Rep2
ENSG00000149476	TKFC	97.0524	48	Polysome	Rep2
ENSG00000149480	MTA2	87.1342	32	Polysome	Rep2
ENSG00000149483	TMEM138	66.3695	73	Polysome	Rep2
ENSG00000149485	FADS1	74.4047	290	Polysome	Rep2
ENSG00000149499	EML3	103.797	38	Polysome	Rep2
ENSG00000149516	MS4A3	45.8198	15	Polysome	Rep2
ENSG00000149532	CPSF7	102.88	94	Polysome	Rep2
ENSG00000149541	B3GAT3	80.7511	142	Polysome	Rep2
ENSG00000149547	EI24	76.7545	180	Polysome	Rep2
ENSG00000149554	CHEK1	79.1357	55	Polysome	Rep2
ENSG00000149577	SIDT2	64.0355	18	Polysome	Rep2
ENSG00000149600	COMMD7	90.5749	108	Polysome	Rep2
ENSG00000149636	DSN1	80.9504	23	Polysome	Rep2
ENSG00000149657	LSM14B	112.551	44	Polysome	Rep2
ENSG00000149658	YTHDF1	116.275	84	Polysome	Rep2
ENSG00000149679	CABLES2	141.991	11	Polysome	Rep2
ENSG00000149716	LTO1	144.204	16	Polysome	Rep2
ENSG00000149743	TRPT1	51.2116	82	Polysome	Rep2
ENSG00000149761	NUDT22	82.0571	178	Polysome	Rep2
ENSG00000149781	FERMT3	92.6991	268	Polysome	Rep2
ENSG00000149782	PLCB3	130.992	24	Polysome	Rep2
ENSG00000149792	MRPL49	89.0906	225	Polysome	Rep2
ENSG00000149798	CDC42EP2	67.4919	24	Polysome	Rep2
ENSG00000149806	FAU	62.7452	2952	Polysome	Rep2
ENSG00000149809	TM7SF2	63.4848	57	Polysome	Rep2
ENSG00000149823	VPS51	84.8946	143	Polysome	Rep2
ENSG00000149923	PPP4C	80.2896	449	Polysome	Rep2
ENSG00000149925	ALDOA	104.595	4534	Polysome	Rep2
ENSG00000149929	HIRIP3	80.2476	47	Polysome	Rep2
ENSG00000149930	TAOK2	117.424	21	Polysome	Rep2
ENSG00000149932	TMEM219	74.5726	36	Polysome	Rep2
ENSG00000150093	ITGB1	146.691	41	Polysome	Rep2
ENSG00000150316	CWC15	85.1779	132	Polysome	Rep2
ENSG00000150403	TMCO3	85.5765	27	Polysome	Rep2
ENSG00000150433	TMEM218	68.5304	49	Polysome	Rep2
ENSG00000150456	EEF1AKMT1	64.6229	16	Polysome	Rep2
ENSG00000150459	SAP18	68.5252	390	Polysome	Rep2
ENSG00000150712	MTMR12	101.196	20	Polysome	Rep2
ENSG00000150753	CCT5	70.5025	785	Polysome	Rep2
ENSG00000150756	ATPSCKMT	79.356	20	Polysome	Rep2
ENSG00000150768	DLAT	92.4264	85	Polysome	Rep2
ENSG00000150776	NKAPD1	82.7442	23	Polysome	Rep2
ENSG00000150779	TIMM8B	54.8201	440	Polysome	Rep2
ENSG00000150787	PTS	55.5439	99	Polysome	Rep2
ENSG00000150867	PIP4K2A	90.3022	22	Polysome	Rep2
ENSG00000150967	ABCB9	80.8036	13	Polysome	Rep2
ENSG00000150977	RILPL2	58.885	30	Polysome	Rep2
ENSG00000150990	DHX37	67.7279	60	Polysome	Rep2
ENSG00000150991	UBC	63.0914	394	Polysome	Rep2
ENSG00000151092	NGLY1	87.3493	59	Polysome	Rep2
ENSG00000151093	OXSM	79.5553	46	Polysome	Rep2
ENSG00000151131	NOPCHAP1	50.6819	86	Polysome	Rep2
ENSG00000151135	TMEM263	104.091	11	Polysome	Rep2
ENSG00000151148	UBE3B	97.4091	17	Polysome	Rep2
ENSG00000151176	PLBD2	107.857	11	Polysome	Rep2
ENSG00000151208	DLG5	162.73	11	Polysome	Rep2
ENSG00000151229	SLC2A13	74.2579	11	Polysome	Rep2
ENSG00000151247	EIF4E	140.617	29	Polysome	Rep2
ENSG00000151287	TEX30	64.3187	60	Polysome	Rep2
ENSG00000151327	FAM177A1	46.8845	60	Polysome	Rep2
ENSG00000151332	MBIP	86.4209	12	Polysome	Rep2
ENSG00000151348	EXT2	80.1899	38	Polysome	Rep2
ENSG00000151353	TMEM18	105.182	85	Polysome	Rep2
ENSG00000151366	NDUFC2	63.6841	1050	Polysome	Rep2
ENSG00000151445	VIPAS39	73.5026	11	Polysome	Rep2
ENSG00000151465	CDC123	51.3165	302	Polysome	Rep2
ENSG00000151466	SCLT1	103.105	19	Polysome	Rep2
ENSG00000151498	ACAD8	114.403	16	Polysome	Rep2
ENSG00000151500	THYN1	81.863	127	Polysome	Rep2
ENSG00000151502	VPS26B	63.1491	99	Polysome	Rep2
ENSG00000151503	NCAPD3	78.6531	20	Polysome	Rep2
ENSG00000151532	VTI1A	91.5872	16	Polysome	Rep2
ENSG00000151552	QDPR	81.3595	121	Polysome	Rep2
ENSG00000151632	AKR1C2	32.8963	20	Polysome	Rep2
ENSG00000151665	PIGF	68.1528	21	Polysome	Rep2
ENSG00000151725	CENPU	45.0803	20	Polysome	Rep2
ENSG00000151729	SLC25A4	55.0509	164	Polysome	Rep2
ENSG00000151748	SAV1	88.0626	10	Polysome	Rep2
ENSG00000151779	NBAS	56.9076	11	Polysome	Rep2
ENSG00000151876	FBXO4	83.2634	20	Polysome	Rep2
ENSG00000151881	TMEM267	141.472	10	Polysome	Rep2
ENSG00000151893	CACUL1	147.063	12	Polysome	Rep2
ENSG00000151923	TIAL1	84.4645	79	Polysome	Rep2
ENSG00000151929	BAG3	79.9434	41	Polysome	Rep2
ENSG00000152078	TLCD4	102.801	29	Polysome	Rep2
ENSG00000152082	MZT2B	85.9436	359	Polysome	Rep2
ENSG00000152102	FAM168B	124.693	59	Polysome	Rep2
ENSG00000152147	GEMIN6	92.1746	73	Polysome	Rep2
ENSG00000152219	ARL14EP	57.8202	11	Polysome	Rep2
ENSG00000152229	PSTPIP2	128.695	16	Polysome	Rep2
ENSG00000152234	ATP5F1A	65.1946	607	Polysome	Rep2
ENSG00000152240	HAUS1	77.6671	11	Polysome	Rep2
ENSG00000152253	SPC25	97.0314	115	Polysome	Rep2
ENSG00000152291	TGOLN2	108.444	23	Polysome	Rep2
ENSG00000152332	UHMK1	108.02	32	Polysome	Rep2
ENSG00000152348	ATG10	114.098	17	Polysome	Rep2
ENSG00000152382	TADA1	105.738	28	Polysome	Rep2
ENSG00000152455	SUV39H2	98.8881	11	Polysome	Rep2
ENSG00000152464	RPP38	75.994	44	Polysome	Rep2
ENSG00000152492	CCDC50	50.9913	31	Polysome	Rep2
ENSG00000152518	ZFP36L2	85.6709	55	Polysome	Rep2
ENSG00000152556	PFKM	82.6498	27	Polysome	Rep2
ENSG00000152558	TMEM123	115.515	19	Polysome	Rep2
ENSG00000152601	MBNL1	124.085	27	Polysome	Rep2
ENSG00000152684	PELO	69.3171	51	Polysome	Rep2
ENSG00000152700	SAR1B	93.3967	98	Polysome	Rep2
ENSG00000152795	HNRNPDL	100.745	205	Polysome	Rep2
ENSG00000152804	HHEX	106.357	179	Polysome	Rep2
ENSG00000152904	GGPS1	101.285	14	Polysome	Rep2
ENSG00000152942	RAD17	98.3269	10	Polysome	Rep2
ENSG00000152944	MED21	109.483	39	Polysome	Rep2
ENSG00000153006	SREK1IP1	72.1704	11	Polysome	Rep2
ENSG00000153037	SRP19	88.178	75	Polysome	Rep2
ENSG00000153044	CENPH	99.528	105	Polysome	Rep2
ENSG00000153046	CDYL	87.3493	23	Polysome	Rep2
ENSG00000153048	CARHSP1	73.4292	271	Polysome	Rep2
ENSG00000153066	TXNDC11	77.3629	31	Polysome	Rep2
ENSG00000153094	BCL2L11	86.594	15	Polysome	Rep2
ENSG00000153107	ANAPC1	77.73	23	Polysome	Rep2
ENSG00000153113	CAST	75.438	14	Polysome	Rep2
ENSG00000153130	SCOC	89.442	42	Polysome	Rep2
ENSG00000153140	CETN3	105.193	40	Polysome	Rep2
ENSG00000153147	SMARCA5	81.6428	15	Polysome	Rep2
ENSG00000153179	RASSF3	197.881	11	Polysome	Rep2
ENSG00000153187	HNRNPU	98.1748	78	Polysome	Rep2
ENSG00000153233	PTPRR	131.963	16	Polysome	Rep2
ENSG00000153310	CYRIB	95.0226	58	Polysome	Rep2
ENSG00000153391	INO80C	108.156	78	Polysome	Rep2
ENSG00000153395	LPCAT1	110.647	25	Polysome	Rep2
ENSG00000153406	NMRAL1	80.1952	145	Polysome	Rep2
ENSG00000153443	UBALD1	89.9193	38	Polysome	Rep2
ENSG00000153485	TMEM251	99.591	25	Polysome	Rep2
ENSG00000153487	ING1	98.9458	42	Polysome	Rep2
ENSG00000153560	UBP1	122.858	67	Polysome	Rep2
ENSG00000153561	RMND5A	128.092	49	Polysome	Rep2
ENSG00000153574	RPIA	108.644	126	Polysome	Rep2
ENSG00000153721	CNKSR3	112.682	24	Polysome	Rep2
ENSG00000153774	CFDP1	91.9963	44	Polysome	Rep2
ENSG00000153786	ZDHHC7	138.713	64	Polysome	Rep2
ENSG00000153815	CMIP	93.6327	30	Polysome	Rep2
ENSG00000153827	TRIP12	80.0221	10	Polysome	Rep2
ENSG00000153879	CEBPG	143.323	13	Polysome	Rep2
ENSG00000153885	KCTD15	92.4578	26	Polysome	Rep2
ENSG00000153936	HS2ST1	106.609	23	Polysome	Rep2
ENSG00000153944	MSI2	81.092	22	Polysome	Rep2
ENSG00000153976	HS3ST3A1	101.983	26	Polysome	Rep2
ENSG00000154079	SDHAF4	62.0949	12	Polysome	Rep2
ENSG00000154122	ANKH	70.4291	11	Polysome	Rep2
ENSG00000154124	OTULIN	121.19	18	Polysome	Rep2
ENSG00000154144	TBRG1	62.2312	28	Polysome	Rep2
ENSG00000154146	NRGN	134.302	13	Polysome	Rep2
ENSG00000154174	TOMM70	98.6993	48	Polysome	Rep2
ENSG00000154222	CC2D1B	60.7836	22	Polysome	Rep2
ENSG00000154328	NEIL2	99.5595	25	Polysome	Rep2
ENSG00000154358	OBSCN	71.8347	49	Polysome	Rep2
ENSG00000154370	TRIM11	94.1782	53	Polysome	Rep2
ENSG00000154473	BUB3	102.738	186	Polysome	Rep2
ENSG00000154518	ATP5MC3	76.8699	5448	Polysome	Rep2
ENSG00000154582	ELOC	62.6036	175	Polysome	Rep2
ENSG00000154640	BTG3	132.508	21	Polysome	Rep2
ENSG00000154710	RABGEF1	90.2445	19	Polysome	Rep2
ENSG00000154719	MRPL39	38.9909	109	Polysome	Rep2
ENSG00000154723	ATP5PF	81.2441	1033	Polysome	Rep2
ENSG00000154743	TSEN2	77.7091	23	Polysome	Rep2
ENSG00000154767	XPC	77.0797	11	Polysome	Rep2
ENSG00000154803	FLCN	77.7825	13	Polysome	Rep2
ENSG00000154813	DPH3	65.2576	167	Polysome	Rep2
ENSG00000154814	OXNAD1	90.4962	65	Polysome	Rep2
ENSG00000154832	CXXC1	97.2517	46	Polysome	Rep2
ENSG00000154839	SKA1	94.8495	21	Polysome	Rep2
ENSG00000154845	PPP4R1	120.539	39	Polysome	Rep2
ENSG00000154917	RAB6B	74.6355	17	Polysome	Rep2
ENSG00000154945	ANKRD40	142.82	15	Polysome	Rep2
ENSG00000155090	KLF10	79.4294	10	Polysome	Rep2
ENSG00000155096	AZIN1	118.714	47	Polysome	Rep2
ENSG00000155097	ATP6V1C1	82.7232	28	Polysome	Rep2
ENSG00000155099	PIP4P2	78.4538	18	Polysome	Rep2
ENSG00000155115	GTF3C6	86.059	59	Polysome	Rep2
ENSG00000155189	AGPAT5	104.71	37	Polysome	Rep2
ENSG00000155229	MMS19	82.5869	51	Polysome	Rep2
ENSG00000155252	PI4K2A	95.4212	36	Polysome	Rep2
ENSG00000155254	MARVELD1	141.535	12	Polysome	Rep2
ENSG00000155256	ZFYVE27	103.708	12	Polysome	Rep2
ENSG00000155275	TRMT44	106.084	10	Polysome	Rep2
ENSG00000155287	SLC25A28	86.6727	14	Polysome	Rep2
ENSG00000155307	SAMSN1	107.584	35	Polysome	Rep2
ENSG00000155329	ZCCHC10	69.9046	71	Polysome	Rep2
ENSG00000155363	MOV10	81.5326	40	Polysome	Rep2
ENSG00000155366	RHOC	78.1654	628	Polysome	Rep2
ENSG00000155368	DBI	78.4119	200	Polysome	Rep2
ENSG00000155380	SLC16A1	112.525	61	Polysome	Rep2
ENSG00000155438	NIFK	89.6361	78	Polysome	Rep2
ENSG00000155463	OXA1L	108.224	203	Polysome	Rep2
ENSG00000155506	LARP1	124.599	84	Polysome	Rep2
ENSG00000155508	CNOT8	126.151	41	Polysome	Rep2
ENSG00000155561	NUP205	117.424	21	Polysome	Rep2
ENSG00000155660	PDIA4	116.175	152	Polysome	Rep2
ENSG00000155755	TMEM237	87.15	12	Polysome	Rep2
ENSG00000155846	PPARGC1B	116.857	17	Polysome	Rep2
ENSG00000155868	MED7	80.4154	10	Polysome	Rep2
ENSG00000155876	RRAGA	78.7318	54	Polysome	Rep2
ENSG00000155906	RMND1	83.9191	25	Polysome	Rep2
ENSG00000155957	TMBIM4	72.0655	91	Polysome	Rep2
ENSG00000155959	VBP1	98.8671	154	Polysome	Rep2
ENSG00000155962	CLIC2	82.8071	40	Polysome	Rep2
ENSG00000155975	VPS37A	102.234	13	Polysome	Rep2
ENSG00000156026	MCU	124.379	16	Polysome	Rep2
ENSG00000156110	ADK	97.6818	97	Polysome	Rep2
ENSG00000156136	DCK	135.603	25	Polysome	Rep2
ENSG00000156170	NDUFAF6	49.806	59	Polysome	Rep2
ENSG00000156171	DRAM2	116.396	35	Polysome	Rep2
ENSG00000156206	CFAP161	115.357	10	Polysome	Rep2
ENSG00000156239	N6AMT1	104.6	26	Polysome	Rep2
ENSG00000156253	RWDD2B	60.3535	12	Polysome	Rep2
ENSG00000156261	CCT8	89.4997	263	Polysome	Rep2
ENSG00000156269	NAA11	64.3817	12	Polysome	Rep2
ENSG00000156304	SCAF4	90.4648	11	Polysome	Rep2
ENSG00000156381	ANKRD9	114.025	22	Polysome	Rep2
ENSG00000156398	SFXN2	100.142	22	Polysome	Rep2
ENSG00000156411	ATP5MJ	76.6915	975	Polysome	Rep2
ENSG00000156467	UQCRB	94.4719	673	Polysome	Rep2
ENSG00000156469	MTERF3	87.1709	16	Polysome	Rep2
ENSG00000156471	PTDSS1	69.7577	247	Polysome	Rep2
ENSG00000156482	RPL30	56.6454	2909	Polysome	Rep2
ENSG00000156502	SUPV3L1	110.721	37	Polysome	Rep2
ENSG00000156504	PABIR2	115.074	37	Polysome	Rep2
ENSG00000156515	HK1	70.5497	692	Polysome	Rep2
ENSG00000156531	PHF6	173.482	10	Polysome	Rep2
ENSG00000156587	UBE2L6	71.8557	12	Polysome	Rep2
ENSG00000156599	ZDHHC5	80.7301	65	Polysome	Rep2
ENSG00000156603	MED19	106.687	20	Polysome	Rep2
ENSG00000156639	ZFAND3	103.845	42	Polysome	Rep2
ENSG00000156642	NPTN	67.2926	23	Polysome	Rep2
ENSG00000156675	RAB11FIP1	106.451	23	Polysome	Rep2
ENSG00000156697	UTP14A	59.4042	33	Polysome	Rep2
ENSG00000156709	AIFM1	73.2823	75	Polysome	Rep2
ENSG00000156795	NTAQ1	56.2258	19	Polysome	Rep2
ENSG00000156831	NSMCE2	84.5013	34	Polysome	Rep2
ENSG00000156853	ZNF689	76.9328	48	Polysome	Rep2
ENSG00000156858	PRR14	98.3217	49	Polysome	Rep2
ENSG00000156860	FBRS	79.9172	44	Polysome	Rep2
ENSG00000156873	PHKG2	113.973	79	Polysome	Rep2
ENSG00000156875	MFSD14A	116.055	38	Polysome	Rep2
ENSG00000156928	MALSU1	52.4075	300	Polysome	Rep2
ENSG00000156958	GALK2	92.2323	32	Polysome	Rep2
ENSG00000156970	BUB1B	76.8699	19	Polysome	Rep2
ENSG00000156976	EIF4A2	132.98	118	Polysome	Rep2
ENSG00000156983	BRPF1	94.4981	32	Polysome	Rep2
ENSG00000156990	RPUSD3	71.9501	294	Polysome	Rep2
ENSG00000157014	TATDN2	88.435	66	Polysome	Rep2
ENSG00000157020	SEC13	74.4782	515	Polysome	Rep2
ENSG00000157036	EXOG	77.9136	20	Polysome	Rep2
ENSG00000157191	NECAP2	82.9592	134	Polysome	Rep2
ENSG00000157212	PAXIP1	82.9855	17	Polysome	Rep2
ENSG00000157216	SSBP3	92.0907	61	Polysome	Rep2
ENSG00000157259	GATAD1	110.312	21	Polysome	Rep2
ENSG00000157303	SUSD3	111.56	17	Polysome	Rep2
ENSG00000157326	DHRS4	78.4748	25	Polysome	Rep2
ENSG00000157349	DDX19B	61.3448	19	Polysome	Rep2
ENSG00000157350	ST3GAL2	76.5552	118	Polysome	Rep2
ENSG00000157379	DHRS1	60.0861	11	Polysome	Rep2
ENSG00000157456	CCNB2	79.807	125	Polysome	Rep2
ENSG00000157538	VPS26C	91.9124	61	Polysome	Rep2
ENSG00000157557	ETS2	117.791	30	Polysome	Rep2
ENSG00000157593	SLC35B2	74.1949	174	Polysome	Rep2
ENSG00000157600	TMEM164	112.389	51	Polysome	Rep2
ENSG00000157613	CREB3L1	55.3551	17	Polysome	Rep2
ENSG00000157637	SLC38A10	90.3389	56	Polysome	Rep2
ENSG00000157693	TMEM268	132.466	17	Polysome	Rep2
ENSG00000157778	PSMG3	89.1116	280	Polysome	Rep2
ENSG00000157800	SLC37A3	109.347	12	Polysome	Rep2
ENSG00000157823	AP3S2	136.62	53	Polysome	Rep2
ENSG00000157833	GAREM2	86.3108	17	Polysome	Rep2
ENSG00000157837	SPPL3	91.3459	43	Polysome	Rep2
ENSG00000157869	RAB28	102.754	18	Polysome	Rep2
ENSG00000157870	PRXL2B	92.311	39	Polysome	Rep2
ENSG00000157881	PANK4	88.6815	31	Polysome	Rep2
ENSG00000157895	C12orf43	97.5821	28	Polysome	Rep2
ENSG00000157911	PEX10	71.3627	51	Polysome	Rep2
ENSG00000157916	RER1	67.7542	625	Polysome	Rep2
ENSG00000157933	SKI	112.577	38	Polysome	Rep2
ENSG00000157954	WIPI2	102.497	107	Polysome	Rep2
ENSG00000157978	LDLRAP1	69.8626	50	Polysome	Rep2
ENSG00000157985	AGAP1	131.522	10	Polysome	Rep2
ENSG00000158019	BABAM2	67.2349	46	Polysome	Rep2
ENSG00000158023	CFAP251	87.7689	22	Polysome	Rep2
ENSG00000158042	MRPL17	59.4986	187	Polysome	Rep2
ENSG00000158062	UBXN11	61.5284	12	Polysome	Rep2
ENSG00000158109	TPRG1L	103.572	34	Polysome	Rep2
ENSG00000158122	PRXL2C	88.1989	33	Polysome	Rep2
ENSG00000158161	EYA3	145.883	10	Polysome	Rep2
ENSG00000158169	FANCC	112.798	20	Polysome	Rep2
ENSG00000158195	WASF2	92.5365	120	Polysome	Rep2
ENSG00000158201	ABHD3	66.7157	12	Polysome	Rep2
ENSG00000158296	SLC13A3	80.5099	29	Polysome	Rep2
ENSG00000158373	H2BC5	70.1249	86	Polysome	Rep2
ENSG00000158402	CDC25C	90.769	22	Polysome	Rep2
ENSG00000158406	H4C8	64.4918	33	Polysome	Rep2
ENSG00000158411	MITD1	40.3441	11	Polysome	Rep2
ENSG00000158417	EIF5B	95.867	11	Polysome	Rep2
ENSG00000158435	CNOT11	108.046	57	Polysome	Rep2
ENSG00000158470	B4GALT5	105.822	27	Polysome	Rep2
ENSG00000158480	SPATA2	116.217	21	Polysome	Rep2
ENSG00000158483	FAM86C1P	97.3461	13	Polysome	Rep2
ENSG00000158526	TSR2	87.6115	83	Polysome	Rep2
ENSG00000158545	ZC3H18	97.986	43	Polysome	Rep2
ENSG00000158552	ZFAND2B	84.9681	39	Polysome	Rep2
ENSG00000158555	GDPD5	54.6418	10	Polysome	Rep2
ENSG00000158578	ALAS2	85.1097	130	Polysome	Rep2
ENSG00000158604	TMED4	125.459	71	Polysome	Rep2
ENSG00000158615	PPP1R15B	122.601	18	Polysome	Rep2
ENSG00000158623	COPG2	117.314	24	Polysome	Rep2
ENSG00000158639	PAGE5	97.0629	248	Polysome	Rep2
ENSG00000158669	GPAT4	94.3145	67	Polysome	Rep2
ENSG00000158710	TAGLN2	80.3525	1246	Polysome	Rep2
ENSG00000158716	DUSP23	92.4369	89	Polysome	Rep2
ENSG00000158717	RNF166	86.1115	81	Polysome	Rep2
ENSG00000158769	F11R	103.241	72	Polysome	Rep2
ENSG00000158792	SPATA2L	79.4504	23	Polysome	Rep2
ENSG00000158793	NIT1	75.6321	57	Polysome	Rep2
ENSG00000158796	DEDD	93.9107	48	Polysome	Rep2
ENSG00000158805	ZNF276	106.677	16	Polysome	Rep2
ENSG00000158828	PINK1	88.7864	29	Polysome	Rep2
ENSG00000158850	B4GALT3	90.5854	150	Polysome	Rep2
ENSG00000158856	DMTN	65.1107	53	Polysome	Rep2
ENSG00000158864	NDUFS2	95.6887	236	Polysome	Rep2
ENSG00000158882	TOMM40L	84.1918	67	Polysome	Rep2
ENSG00000158941	CCAR2	83.4208	56	Polysome	Rep2
ENSG00000158985	CDC42SE2	137.423	32	Polysome	Rep2
ENSG00000159023	EPB41	94.4929	47	Polysome	Rep2
ENSG00000159055	MIS18A	100.042	97	Polysome	Rep2
ENSG00000159063	ALG8	65.4779	101	Polysome	Rep2
ENSG00000159069	FBXW5	74.646	138	Polysome	Rep2
ENSG00000159079	CFAP298	76.6234	174	Polysome	Rep2
ENSG00000159110	IFNAR2	115.42	18	Polysome	Rep2
ENSG00000159111	MRPL10	67.623	176	Polysome	Rep2
ENSG00000159128	IFNGR2	110.317	24	Polysome	Rep2
ENSG00000159131	GART	127.085	209	Polysome	Rep2
ENSG00000159147	DONSON	94.2883	50	Polysome	Rep2
ENSG00000159176	CSRP1	86.3737	64	Polysome	Rep2
ENSG00000159199	ATP5MC1	76.2719	347	Polysome	Rep2
ENSG00000159200	RCAN1	109.724	19	Polysome	Rep2
ENSG00000159202	UBE2Z	112.987	76	Polysome	Rep2
ENSG00000159210	SNF8	57.5737	278	Polysome	Rep2
ENSG00000159216	RUNX1	90.5644	24	Polysome	Rep2
ENSG00000159217	IGF2BP1	109.588	85	Polysome	Rep2
ENSG00000159228	CBR1	80.1637	53	Polysome	Rep2
ENSG00000159259	CHAF1B	124.305	46	Polysome	Rep2
ENSG00000159322	ADPGK	102.518	63	Polysome	Rep2
ENSG00000159335	PTMS	83.7617	247	Polysome	Rep2
ENSG00000159346	ADIPOR1	89.4944	172	Polysome	Rep2
ENSG00000159348	CYB5R1	85.8702	96	Polysome	Rep2
ENSG00000159352	PSMD4	86.9139	20	Polysome	Rep2
ENSG00000159363	ATP13A2	65.7401	87	Polysome	Rep2
ENSG00000159377	PSMB4	77.0482	958	Polysome	Rep2
ENSG00000159388	BTG2	153.614	13	Polysome	Rep2
ENSG00000159399	HK2	125.947	10	Polysome	Rep2
ENSG00000159423	ALDH4A1	98.2902	47	Polysome	Rep2
ENSG00000159445	THEM4	125.197	44	Polysome	Rep2
ENSG00000159461	AMFR	127.824	56	Polysome	Rep2
ENSG00000159479	MED8	71.5095	163	Polysome	Rep2
ENSG00000159556	ISL2	109.357	11	Polysome	Rep2
ENSG00000159592	GPBP1L1	108.638	70	Polysome	Rep2
ENSG00000159593	NAE1	54.4005	64	Polysome	Rep2
ENSG00000159596	TMEM69	96.8374	112	Polysome	Rep2
ENSG00000159658	EFCAB14	91.9858	19	Polysome	Rep2
ENSG00000159685	CHCHD6	63.6631	36	Polysome	Rep2
ENSG00000159692	CTBP1	113.721	180	Polysome	Rep2
ENSG00000159720	ATP6V0D1	90.0556	157	Polysome	Rep2
ENSG00000159733	ZFYVE28	122.16	12	Polysome	Rep2
ENSG00000159792	PSKH1	80.7721	25	Polysome	Rep2
ENSG00000159840	ZYX	75.5272	155	Polysome	Rep2
ENSG00000159873	CCDC117	146.486	20	Polysome	Rep2
ENSG00000159884	CCDC107	68.0689	23	Polysome	Rep2
ENSG00000160014	CALM3	92.1641	639	Polysome	Rep2
ENSG00000160049	DFFA	95.096	136	Polysome	Rep2
ENSG00000160050	CCDC28B	72.7788	131	Polysome	Rep2
ENSG00000160051	IQCC	156.341	15	Polysome	Rep2
ENSG00000160058	BSDC1	90.4857	47	Polysome	Rep2
ENSG00000160072	ATAD3B	82.6813	246	Polysome	Rep2
ENSG00000160075	SSU72	79.5553	508	Polysome	Rep2
ENSG00000160087	UBE2J2	93.1292	375	Polysome	Rep2
ENSG00000160113	NR2F6	87.7321	368	Polysome	Rep2
ENSG00000160117	ANKLE1	53.876	15	Polysome	Rep2
ENSG00000160131	VMA21	104.238	77	Polysome	Rep2
ENSG00000160193	WDR4	103.084	155	Polysome	Rep2
ENSG00000160194	NDUFV3	68.5409	199	Polysome	Rep2
ENSG00000160199	PKNOX1	106.913	23	Polysome	Rep2
ENSG00000160208	RRP1B	110.369	66	Polysome	Rep2
ENSG00000160209	PDXK	81.5169	299	Polysome	Rep2
ENSG00000160211	G6PD	85.3247	302	Polysome	Rep2
ENSG00000160213	CSTB	75.8419	561	Polysome	Rep2
ENSG00000160214	RRP1	73.2718	69	Polysome	Rep2
ENSG00000160216	AGPAT3	93.9789	111	Polysome	Rep2
ENSG00000160218	TRAPPC10	81.113	12	Polysome	Rep2
ENSG00000160219	GAB3	105.885	14	Polysome	Rep2
ENSG00000160226	CFAP410	76.702	21	Polysome	Rep2
ENSG00000160256	SLX9	46.0821	16	Polysome	Rep2
ENSG00000160271	RALGDS	88.5923	12	Polysome	Rep2
ENSG00000160284	SPATC1L	73.9956	327	Polysome	Rep2
ENSG00000160285	LSS	102.984	42	Polysome	Rep2
ENSG00000160294	MCM3AP	82.4033	50	Polysome	Rep2
ENSG00000160305	DIP2A	65.9709	15	Polysome	Rep2
ENSG00000160310	PRMT2	73.0935	99	Polysome	Rep2
ENSG00000160336	ZNF761	107.196	23	Polysome	Rep2
ENSG00000160352	ZNF714	50.5717	15	Polysome	Rep2
ENSG00000160360	GPSM1	86.3894	22	Polysome	Rep2
ENSG00000160392	C19orf47	63.1386	57	Polysome	Rep2
ENSG00000160404	TOR2A	102.339	57	Polysome	Rep2
ENSG00000160410	SHKBP1	81.1917	97	Polysome	Rep2
ENSG00000160439	RDH13	83.7984	170	Polysome	Rep2
ENSG00000160446	ZDHHC12	66.2856	83	Polysome	Rep2
ENSG00000160447	PKN3	93.4229	47	Polysome	Rep2
ENSG00000160563	MED27	46.2761	10	Polysome	Rep2
ENSG00000160570	DEDD2	113.306	68	Polysome	Rep2
ENSG00000160584	SIK3	101.227	15	Polysome	Rep2
ENSG00000160606	TLCD1	83.211	124	Polysome	Rep2
ENSG00000160613	PCSK7	68.0898	19	Polysome	Rep2
ENSG00000160633	SAFB	90.0452	25	Polysome	Rep2
ENSG00000160678	S100A1	75.7894	16	Polysome	Rep2
ENSG00000160679	CHTOP	95.353	139	Polysome	Rep2
ENSG00000160685	ZBTB7B	77.9923	17	Polysome	Rep2
ENSG00000160688	FLAD1	71.3312	178	Polysome	Rep2
ENSG00000160691	SHC1	94.0261	100	Polysome	Rep2
ENSG00000160695	VPS11	99.2133	23	Polysome	Rep2
ENSG00000160710	ADAR	95.1537	31	Polysome	Rep2
ENSG00000160714	UBE2Q1	97.6975	76	Polysome	Rep2
ENSG00000160741	CRTC2	79.1252	21	Polysome	Rep2
ENSG00000160746	ANO10	65.9184	40	Polysome	Rep2
ENSG00000160752	FDPS	68.4989	465	Polysome	Rep2
ENSG00000160753	RUSC1	105.512	132	Polysome	Rep2
ENSG00000160767	FAM189B	63.7051	35	Polysome	Rep2
ENSG00000160783	PMF1	75.2754	161	Polysome	Rep2
ENSG00000160785	SLC25A44	113.931	28	Polysome	Rep2
ENSG00000160789	LMNA	66.4219	229	Polysome	Rep2
ENSG00000160796	NBEAL2	63.9044	17	Polysome	Rep2
ENSG00000160799	CCDC12	77.0062	239	Polysome	Rep2
ENSG00000160813	PPP1R35	81.2441	147	Polysome	Rep2
ENSG00000160818	GPATCH4	85.9751	30	Polysome	Rep2
ENSG00000160867	FGFR4	80.5728	34	Polysome	Rep2
ENSG00000160877	NACC1	110.479	87	Polysome	Rep2
ENSG00000160888	IER2	104.06	133	Polysome	Rep2
ENSG00000160908	ZNF394	58.8168	41	Polysome	Rep2
ENSG00000160917	CPSF4	93.9998	140	Polysome	Rep2
ENSG00000160932	LY6E	86.8248	319	Polysome	Rep2
ENSG00000160948	VPS28	81.0448	186	Polysome	Rep2
ENSG00000160949	TONSL	63.5792	46	Polysome	Rep2
ENSG00000160953	PWWP3A	115.446	36	Polysome	Rep2
ENSG00000160957	RECQL4	66.401	96	Polysome	Rep2
ENSG00000160959	LRRC14	84.0659	63	Polysome	Rep2
ENSG00000160972	PPP1R16A	80.3105	43	Polysome	Rep2
ENSG00000160973	FOXH1	70.2088	30	Polysome	Rep2
ENSG00000160991	ORAI2	105.14	12	Polysome	Rep2
ENSG00000160993	ALKBH4	86.7513	67	Polysome	Rep2
ENSG00000161011	SQSTM1	80.9714	221	Polysome	Rep2
ENSG00000161013	MGAT4B	94.582	160	Polysome	Rep2
ENSG00000161016	RPL8	70.0095	6776	Polysome	Rep2
ENSG00000161021	MAML1	68.8031	19	Polysome	Rep2
ENSG00000161036	LRWD1	90.4228	111	Polysome	Rep2
ENSG00000161057	PSMC2	65.5828	249	Polysome	Rep2
ENSG00000161091	MFSD12	81.9679	191	Polysome	Rep2
ENSG00000161179	YDJC	84.2705	2016	Polysome	Rep2
ENSG00000161180	CCDC116	76.5342	34	Polysome	Rep2
ENSG00000161202	DVL3	74.7352	46	Polysome	Rep2
ENSG00000161203	AP2M1	90.4805	764	Polysome	Rep2
ENSG00000161204	ABCF3	99.056	47	Polysome	Rep2
ENSG00000161217	PCYT1A	66.9202	38	Polysome	Rep2
ENSG00000161513	FDXR	66.9202	136	Polysome	Rep2
ENSG00000161526	SAP30BP	90.4752	107	Polysome	Rep2
ENSG00000161542	PRPSAP1	102.995	50	Polysome	Rep2
ENSG00000161547	SRSF2	105.486	686	Polysome	Rep2
ENSG00000161618	ALDH16A1	85.5135	35	Polysome	Rep2
ENSG00000161638	ITGA5	118.704	28	Polysome	Rep2
ENSG00000161642	ZNF385A	85.0415	129	Polysome	Rep2
ENSG00000161671	EMC10	107.149	134	Polysome	Rep2
ENSG00000161677	JOSD2	70.041	40	Polysome	Rep2
ENSG00000161692	DBF4B	142.951	18	Polysome	Rep2
ENSG00000161800	RACGAP1	55.6436	32	Polysome	Rep2
ENSG00000161847	RAVER1	107.962	103	Polysome	Rep2
ENSG00000161888	SPC24	128.365	51	Polysome	Rep2
ENSG00000161904	LEMD2	76.5761	39	Polysome	Rep2
ENSG00000161920	MED11	101.909	28	Polysome	Rep2
ENSG00000161939	RNASEK-C17orf49	85.0939	718	Polysome	Rep2
ENSG00000161956	SENP3	83.8037	132	Polysome	Rep2
ENSG00000161960	EIF4A1	99.4965	409	Polysome	Rep2
ENSG00000161970	RPL26	68.8556	38	Polysome	Rep2
ENSG00000161980	POLR3K	85.7863	501	Polysome	Rep2
ENSG00000161981	SNRNP25	64.5757	572	Polysome	Rep2
ENSG00000161999	JMJD8	83.1166	100	Polysome	Rep2
ENSG00000162032	SPSB3	111.282	28	Polysome	Rep2
ENSG00000162039	MEIOB	106.242	110	Polysome	Rep2
ENSG00000162062	TEDC2	79.314	83	Polysome	Rep2
ENSG00000162063	CCNF	107.123	83	Polysome	Rep2
ENSG00000162065	TBC1D24	182.65	12	Polysome	Rep2
ENSG00000162066	AMDHD2	67.9535	47	Polysome	Rep2
ENSG00000162073	PAQR4	98.2378	69	Polysome	Rep2
ENSG00000162076	FLYWCH2	81.1602	53	Polysome	Rep2
ENSG00000162129	CLPB	72.8994	38	Polysome	Rep2
ENSG00000162139	NEU3	101.5	21	Polysome	Rep2
ENSG00000162144	CYB561A3	84.9366	205	Polysome	Rep2
ENSG00000162174	ASRGL1	70.5025	37	Polysome	Rep2
ENSG00000162191	UBXN1	68.457	216	Polysome	Rep2
ENSG00000162194	LBHD1	63.1911	429	Polysome	Rep2
ENSG00000162222	TTC9C	80.3315	27	Polysome	Rep2
ENSG00000162227	TAF6L	111.633	29	Polysome	Rep2
ENSG00000162231	NXF1	136.368	59	Polysome	Rep2
ENSG00000162236	STX5	88.0311	70	Polysome	Rep2
ENSG00000162244	RPL29	59.6665	149	Polysome	Rep2
ENSG00000162298	SYVN1	80.4259	41	Polysome	Rep2
ENSG00000162300	ZFPL1	69.1074	58	Polysome	Rep2
ENSG00000162302	RPS6KA4	84.2023	45	Polysome	Rep2
ENSG00000162337	LRP5	77.3209	19	Polysome	Rep2
ENSG00000162367	TAL1	119.118	118	Polysome	Rep2
ENSG00000162368	CMPK1	130.2	119	Polysome	Rep2
ENSG00000162377	COA7	75.9887	110	Polysome	Rep2
ENSG00000162384	CZIB	83.4156	95	Polysome	Rep2
ENSG00000162385	MAGOH	75.7947	308	Polysome	Rep2
ENSG00000162396	PARS2	109.095	23	Polysome	Rep2
ENSG00000162408	NOL9	110.799	28	Polysome	Rep2
ENSG00000162413	KLHL21	113.973	103	Polysome	Rep2
ENSG00000162430	SELENON	110.002	24	Polysome	Rep2
ENSG00000162441	LZIC	101.406	68	Polysome	Rep2
ENSG00000162496	DHRS3	90.8529	64	Polysome	Rep2
ENSG00000162511	LAPTM5	76.6601	45	Polysome	Rep2
ENSG00000162512	SDC3	119.931	24	Polysome	Rep2
ENSG00000162517	PEF1	87.5066	217	Polysome	Rep2
ENSG00000162521	RBBP4	138.923	68	Polysome	Rep2
ENSG00000162522	KIAA1522	81.947	58	Polysome	Rep2
ENSG00000162576	MXRA8	77.1636	10	Polysome	Rep2
ENSG00000162585	FAAP20	82.8334	236	Polysome	Rep2
ENSG00000162604	TM2D1	121.683	41	Polysome	Rep2
ENSG00000162607	USP1	69.0497	16	Polysome	Rep2
ENSG00000162613	FUBP1	102.759	54	Polysome	Rep2
ENSG00000162623	TYW3	75.2649	25	Polysome	Rep2
ENSG00000162642	C1orf52	105.964	94	Polysome	Rep2
ENSG00000162650	ATXN7L2	40.3441	11	Polysome	Rep2
ENSG00000162694	EXTL2	81.9784	10	Polysome	Rep2
ENSG00000162704	ARPC5	107.285	182	Polysome	Rep2
ENSG00000162714	ZNF496	93.832	65	Polysome	Rep2
ENSG00000162722	TRIM58	69.6423	25	Polysome	Rep2
ENSG00000162734	PEA15	108.549	107	Polysome	Rep2
ENSG00000162735	PEX19	88.8283	89	Polysome	Rep2
ENSG00000162736	NCSTN	114.476	38	Polysome	Rep2
ENSG00000162757	C1orf74	116.658	12	Polysome	Rep2
ENSG00000162775	RBM15	71.6039	10	Polysome	Rep2
ENSG00000162783	IER5	79.9434	61	Polysome	Rep2
ENSG00000162813	BPNT1	110.06	25	Polysome	Rep2
ENSG00000162819	BROX	87.0241	12	Polysome	Rep2
ENSG00000162851	TFB2M	83.5991	58	Polysome	Rep2
ENSG00000162852	CNST	50.9703	13	Polysome	Rep2
ENSG00000162889	MAPKAPK2	99.1714	107	Polysome	Rep2
ENSG00000162909	CAPN2	84.6743	44	Polysome	Rep2
ENSG00000162910	MRPL55	69.5584	445	Polysome	Rep2
ENSG00000162923	WDR26	96.5069	42	Polysome	Rep2
ENSG00000162928	PEX13	84.6429	25	Polysome	Rep2
ENSG00000162961	DPY30	72.8208	159	Polysome	Rep2
ENSG00000162972	MAIP1	88.2619	57	Polysome	Rep2
ENSG00000162980	ARL5A	102.759	58	Polysome	Rep2
ENSG00000163001	CFAP36	52.8113	32	Polysome	Rep2
ENSG00000163002	NUP35	128.574	17	Polysome	Rep2
ENSG00000163026	WDCP	119.973	10	Polysome	Rep2
ENSG00000163050	COQ8A	93.276	30	Polysome	Rep2
ENSG00000163110	PDLIM5	87.9105	36	Polysome	Rep2
ENSG00000163126	ANKRD23	58.4286	86	Polysome	Rep2
ENSG00000163138	PACRGL	87.0241	29	Polysome	Rep2
ENSG00000163156	SCNM1	92.7515	115	Polysome	Rep2
ENSG00000163159	VPS72	81.9837	130	Polysome	Rep2
ENSG00000163161	ERCC3	146.397	27	Polysome	Rep2
ENSG00000163162	RNF149	98.799	20	Polysome	Rep2
ENSG00000163166	IWS1	112.1	10	Polysome	Rep2
ENSG00000163170	BOLA3	91.3984	107	Polysome	Rep2
ENSG00000163191	S100A11	64.6072	499	Polysome	Rep2
ENSG00000163251	FZD5	85.5345	15	Polysome	Rep2
ENSG00000163257	DCAF16	68.1423	15	Polysome	Rep2
ENSG00000163297	ANTXR2	97.771	10	Polysome	Rep2
ENSG00000163319	MRPS18C	52.8952	190	Polysome	Rep2
ENSG00000163320	CGGBP1	81.3543	36	Polysome	Rep2
ENSG00000163322	ABRAXAS1	63.3169	27	Polysome	Rep2
ENSG00000163344	PMVK	93.0977	75	Polysome	Rep2
ENSG00000163348	PYGO2	98.4685	87	Polysome	Rep2
ENSG00000163349	HIPK1	108.423	21	Polysome	Rep2
ENSG00000163374	YY1AP1	96.423	35	Polysome	Rep2
ENSG00000163382	NAXE	71.5095	370	Polysome	Rep2
ENSG00000163399	ATP1A1	76.6706	390	Polysome	Rep2
ENSG00000163444	TMEM183A	76.8279	17	Polysome	Rep2
ENSG00000163463	KRTCAP2	44.4456	944	Polysome	Rep2
ENSG00000163466	ARPC2	65.5198	179	Polysome	Rep2
ENSG00000163468	CCT3	80.363	815	Polysome	Rep2
ENSG00000163472	TMEM79	112.682	15	Polysome	Rep2
ENSG00000163479	SSR2	71.8977	405	Polysome	Rep2
ENSG00000163481	RNF25	88.2409	33	Polysome	Rep2
ENSG00000163497	FEV	122.899	10	Polysome	Rep2
ENSG00000163512	AZI2	95.4265	32	Polysome	Rep2
ENSG00000163516	ANKZF1	79.8175	11	Polysome	Rep2
ENSG00000163527	STT3B	75.0971	35	Polysome	Rep2
ENSG00000163528	CHCHD4	92.054	176	Polysome	Rep2
ENSG00000163539	CLASP2	111.046	11	Polysome	Rep2
ENSG00000163541	SUCLG1	59.4776	331	Polysome	Rep2
ENSG00000163577	EIF5A2	69.6738	23	Polysome	Rep2
ENSG00000163584	RPL22L1	95.6572	141	Polysome	Rep2
ENSG00000163605	PPP4R2	101.909	13	Polysome	Rep2
ENSG00000163607	GTPBP8	80.8455	17	Polysome	Rep2
ENSG00000163608	NEPRO	88.7601	10	Polysome	Rep2
ENSG00000163634	THOC7	81.7424	108	Polysome	Rep2
ENSG00000163636	PSMD6	63.6736	128	Polysome	Rep2
ENSG00000163655	GMPS	71.2892	80	Polysome	Rep2
ENSG00000163682	RPL9	68.3835	190	Polysome	Rep2
ENSG00000163684	RPP14	117.99	35	Polysome	Rep2
ENSG00000163686	ABHD6	78.8262	16	Polysome	Rep2
ENSG00000163689	CFAP20DC	141.787	12	Polysome	Rep2
ENSG00000163703	CRELD1	67.4027	14	Polysome	Rep2
ENSG00000163714	U2SURP	84.6743	13	Polysome	Rep2
ENSG00000163719	MTMR14	71.0113	84	Polysome	Rep2
ENSG00000163738	MTHFD2L	89.5731	57	Polysome	Rep2
ENSG00000163743	RCHY1	92.4841	46	Polysome	Rep2
ENSG00000163754	GYG1	54.7677	46	Polysome	Rep2
ENSG00000163781	TOPBP1	125.779	12	Polysome	Rep2
ENSG00000163785	RYK	75.9415	10	Polysome	Rep2
ENSG00000163795	ZNF513	54.8306	17	Polysome	Rep2
ENSG00000163806	SPDYA	151.873	32	Polysome	Rep2
ENSG00000163811	WDR43	109.472	21	Polysome	Rep2
ENSG00000163812	ZDHHC3	77.1321	130	Polysome	Rep2
ENSG00000163815	CLEC3B	62.6456	29	Polysome	Rep2
ENSG00000163832	ELP6	95.2586	189	Polysome	Rep2
ENSG00000163866	SMIM12	79.6287	251	Polysome	Rep2
ENSG00000163870	TPRA1	61.156	53	Polysome	Rep2
ENSG00000163874	ZC3H12A	70.9169	10	Polysome	Rep2
ENSG00000163875	MEAF6	106.189	159	Polysome	Rep2
ENSG00000163882	POLR2H	69.2122	444	Polysome	Rep2
ENSG00000163900	TMEM41A	113.417	63	Polysome	Rep2
ENSG00000163902	RPN1	73.2981	284	Polysome	Rep2
ENSG00000163904	SENP2	117.696	19	Polysome	Rep2
ENSG00000163918	RFC4	106.231	66	Polysome	Rep2
ENSG00000163923	RPL39L	47.9178	135	Polysome	Rep2
ENSG00000163930	BAP1	82.419	86	Polysome	Rep2
ENSG00000163931	TKT	92.0173	605	Polysome	Rep2
ENSG00000163932	PRKCD	54.0858	14	Polysome	Rep2
ENSG00000163933	RFT1	65.3939	29	Polysome	Rep2
ENSG00000163938	GNL3	115.992	52	Polysome	Rep2
ENSG00000163946	TASOR	69.3696	14	Polysome	Rep2
ENSG00000163950	SLBP	106.525	301	Polysome	Rep2
ENSG00000163956	LRPAP1	70.492	138	Polysome	Rep2
ENSG00000163964	PIGX	65.4464	48	Polysome	Rep2
ENSG00000163993	S100P	42.2742	56	Polysome	Rep2
ENSG00000164008	C1orf50	100.608	31	Polysome	Rep2
ENSG00000164010	ERMAP	105.948	45	Polysome	Rep2
ENSG00000164011	ZNF691	74.2998	16	Polysome	Rep2
ENSG00000164022	AIMP1	110.91	40	Polysome	Rep2
ENSG00000164024	METAP1	110.962	32	Polysome	Rep2
ENSG00000164032	H2AZ1	69.6633	2297	Polysome	Rep2
ENSG00000164040	PGRMC2	61.6123	108	Polysome	Rep2
ENSG00000164045	CDC25A	97.7133	69	Polysome	Rep2
ENSG00000164048	ZNF589	104.07	14	Polysome	Rep2
ENSG00000164051	CCDC51	55.3499	32	Polysome	Rep2
ENSG00000164053	ATRIP	110.406	24	Polysome	Rep2
ENSG00000164054	SHISA5	88.3878	197	Polysome	Rep2
ENSG00000164062	APEH	103.85	179	Polysome	Rep2
ENSG00000164068	RNF123	101.946	20	Polysome	Rep2
ENSG00000164070	HSPA4L	63.9935	10	Polysome	Rep2
ENSG00000164074	ABHD18	70.5445	13	Polysome	Rep2
ENSG00000164077	MON1A	83.0379	54	Polysome	Rep2
ENSG00000164081	TEX264	77.1793	82	Polysome	Rep2
ENSG00000164086	DUSP7	96.145	20	Polysome	Rep2
ENSG00000164087	POC1A	86.6674	51	Polysome	Rep2
ENSG00000164091	WDR82	96.5489	89	Polysome	Rep2
ENSG00000164096	C4orf3	72.7054	176	Polysome	Rep2
ENSG00000164104	HMGB2	98.6469	352	Polysome	Rep2
ENSG00000164105	SAP30	76.744	71	Polysome	Rep2
ENSG00000164107	HAND2	73.2613	12	Polysome	Rep2
ENSG00000164109	MAD2L1	101.574	179	Polysome	Rep2
ENSG00000164111	ANXA5	84.0764	81	Polysome	Rep2
ENSG00000164117	FBXO8	89.5207	18	Polysome	Rep2
ENSG00000164134	NAA15	127.289	10	Polysome	Rep2
ENSG00000164162	ANAPC10	71.3312	41	Polysome	Rep2
ENSG00000164163	ABCE1	103.278	30	Polysome	Rep2
ENSG00000164167	LSM6	83.2215	150	Polysome	Rep2
ENSG00000164168	TMEM184C	68.6353	11	Polysome	Rep2
ENSG00000164172	MOCS2	77.2842	44	Polysome	Rep2
ENSG00000164209	SLC25A46	150.336	12	Polysome	Rep2
ENSG00000164237	CMBL	73.2037	186	Polysome	Rep2
ENSG00000164241	C5orf63	69.1965	10	Polysome	Rep2
ENSG00000164244	PRRC1	81.9365	17	Polysome	Rep2
ENSG00000164252	AGGF1	93.0872	11	Polysome	Rep2
ENSG00000164253	WDR41	89.5312	31	Polysome	Rep2
ENSG00000164258	NDUFS4	56.5615	116	Polysome	Rep2
ENSG00000164284	GRPEL2	106.598	17	Polysome	Rep2
ENSG00000164291	ARSK	52.2606	14	Polysome	Rep2
ENSG00000164292	RHOBTB3	106.231	24	Polysome	Rep2
ENSG00000164305	CASP3	95.1275	16	Polysome	Rep2
ENSG00000164329	TENT2	93.9736	12	Polysome	Rep2
ENSG00000164338	UTP15	98.6783	15	Polysome	Rep2
ENSG00000164346	NSA2	91.5505	96	Polysome	Rep2
ENSG00000164347	GFM2	104.857	31	Polysome	Rep2
ENSG00000164366	CCDC127	80.8246	39	Polysome	Rep2
ENSG00000164402	SEPTIN8	94.0838	82	Polysome	Rep2
ENSG00000164405	UQCRQ	83.0904	1687	Polysome	Rep2
ENSG00000164414	SLC35A1	174.856	13	Polysome	Rep2
ENSG00000164442	CITED2	88.1412	100	Polysome	Rep2
ENSG00000164466	SFXN1	115.347	109	Polysome	Rep2
ENSG00000164494	PDSS2	77.5412	16	Polysome	Rep2
ENSG00000164506	STXBP5	108.172	39	Polysome	Rep2
ENSG00000164535	DAGLB	84.1289	335	Polysome	Rep2
ENSG00000164543	STK17A	143.381	10	Polysome	Rep2
ENSG00000164548	TRA2A	136.169	29	Polysome	Rep2
ENSG00000164574	GALNT10	85.0625	30	Polysome	Rep2
ENSG00000164576	SAP30L	75.3908	38	Polysome	Rep2
ENSG00000164587	RPS14	56.745	1662	Polysome	Rep2
ENSG00000164610	RP9	91.3774	28	Polysome	Rep2
ENSG00000164611	PTTG1	74.9607	470	Polysome	Rep2
ENSG00000164615	CAMLG	87.9262	45	Polysome	Rep2
ENSG00000164620	RELL2	98.3007	19	Polysome	Rep2
ENSG00000164626	KCNK5	116.863	40	Polysome	Rep2
ENSG00000164631	ZNF12	77.751	11	Polysome	Rep2
ENSG00000164695	CHMP4C	49.6381	11	Polysome	Rep2
ENSG00000164713	BRI3	93.0348	73	Polysome	Rep2
ENSG00000164733	CTSB	92.5994	182	Polysome	Rep2
ENSG00000164751	PEX2	103.462	33	Polysome	Rep2
ENSG00000164754	RAD21	101.794	33	Polysome	Rep2
ENSG00000164758	MED30	51.4004	29	Polysome	Rep2
ENSG00000164808	SPIDR	80.9032	14	Polysome	Rep2
ENSG00000164815	ORC5	119.585	35	Polysome	Rep2
ENSG00000164818	DNAAF5	85.2303	85	Polysome	Rep2
ENSG00000164823	OSGIN2	99.9371	11	Polysome	Rep2
ENSG00000164828	SUN1	92.5575	440	Polysome	Rep2
ENSG00000164867	NOS3	89.2584	189	Polysome	Rep2
ENSG00000164877	MICALL2	82.7442	47	Polysome	Rep2
ENSG00000164880	INTS1	104.574	36	Polysome	Rep2
ENSG00000164885	CDK5	87.6587	110	Polysome	Rep2
ENSG00000164889	SLC4A2	88.2933	354	Polysome	Rep2
ENSG00000164896	FASTK	80.5099	87	Polysome	Rep2
ENSG00000164897	TMUB1	81.9575	656	Polysome	Rep2
ENSG00000164898	FMC1	67.5286	172	Polysome	Rep2
ENSG00000164919	COX6C	93.5488	1077	Polysome	Rep2
ENSG00000164924	YWHAZ	114.828	184	Polysome	Rep2
ENSG00000164933	SLC25A32	150.173	39	Polysome	Rep2
ENSG00000164934	DCAF13	103.126	77	Polysome	Rep2
ENSG00000164941	INTS8	59.4934	12	Polysome	Rep2
ENSG00000164967	RPP25L	98.4266	76	Polysome	Rep2
ENSG00000164970	FAM219A	59.2259	11	Polysome	Rep2
ENSG00000164978	NUDT2	75.3908	40	Polysome	Rep2
ENSG00000164985	PSIP1	67.3923	10	Polysome	Rep2
ENSG00000165006	UBAP1	72.4798	36	Polysome	Rep2
ENSG00000165025	SYK	86.3842	32	Polysome	Rep2
ENSG00000165055	METTL2B	93.7691	34	Polysome	Rep2
ENSG00000165060	FXN	107.742	110	Polysome	Rep2
ENSG00000165072	MAMDC2	54.5054	45	Polysome	Rep2
ENSG00000165097	KDM1B	124.709	16	Polysome	Rep2
ENSG00000165118	C9orf64	98.3007	25	Polysome	Rep2
ENSG00000165119	HNRNPK	113.17	98	Polysome	Rep2
ENSG00000165138	ANKS6	91.0837	73	Polysome	Rep2
ENSG00000165175	MID1IP1	99.6119	153	Polysome	Rep2
ENSG00000165209	STRBP	136.473	14	Polysome	Rep2
ENSG00000165233	CARD19	67.3188	40	Polysome	Rep2
ENSG00000165264	NDUFB6	82.1201	336	Polysome	Rep2
ENSG00000165271	NOL6	82.0414	41	Polysome	Rep2
ENSG00000165272	AQP3	68.2577	50	Polysome	Rep2
ENSG00000165280	VCP	77.5832	150	Polysome	Rep2
ENSG00000165282	PIGO	38.3458	16	Polysome	Rep2
ENSG00000165283	STOML2	71.5935	490	Polysome	Rep2
ENSG00000165304	MELK	107.485	12	Polysome	Rep2
ENSG00000165389	SPTSSA	112.913	51	Polysome	Rep2
ENSG00000165406	MARCHF8	117.162	36	Polysome	Rep2
ENSG00000165416	SUGT1	97.4195	23	Polysome	Rep2
ENSG00000165458	INPPL1	88.7601	48	Polysome	Rep2
ENSG00000165476	REEP3	77.6251	31	Polysome	Rep2
ENSG00000165480	SKA3	111.639	20	Polysome	Rep2
ENSG00000165487	MICU2	137.869	15	Polysome	Rep2
ENSG00000165501	LRR1	71.284	66	Polysome	Rep2
ENSG00000165502	RPL36AL	67.901	346	Polysome	Rep2
ENSG00000165506	DNAAF2	80.919	32	Polysome	Rep2
ENSG00000165512	ZNF22	135.466	24	Polysome	Rep2
ENSG00000165516	KLHDC2	54.7415	32	Polysome	Rep2
ENSG00000165526	RPUSD4	98.1538	98	Polysome	Rep2
ENSG00000165527	ARF6	107.857	110	Polysome	Rep2
ENSG00000165568	AKR1E2	83.8299	20	Polysome	Rep2
ENSG00000165584	SSX3	64.0302	25	Polysome	Rep2
ENSG00000165609	NUDT5	71.1371	234	Polysome	Rep2
ENSG00000165629	ATP5F1C	54.2537	627	Polysome	Rep2
ENSG00000165633	VSTM4	66.0233	18	Polysome	Rep2
ENSG00000165637	VDAC2	52.3026	20	Polysome	Rep2
ENSG00000165644	COMTD1	101.657	195	Polysome	Rep2
ENSG00000165661	QSOX2	110.983	19	Polysome	Rep2
ENSG00000165669	FAM204A	115.231	13	Polysome	Rep2
ENSG00000165672	PRDX3	81.863	324	Polysome	Rep2
ENSG00000165678	GHITM	90.7322	884	Polysome	Rep2
ENSG00000165684	SNAPC4	117.487	11	Polysome	Rep2
ENSG00000165688	PMPCA	102.004	160	Polysome	Rep2
ENSG00000165689	ENTR1	69.7158	141	Polysome	Rep2
ENSG00000165702	GFI1B	79.4714	112	Polysome	Rep2
ENSG00000165704	HPRT1	78.9731	194	Polysome	Rep2
ENSG00000165714	BORCS5	134.276	22	Polysome	Rep2
ENSG00000165716	DIPK1B	87.0241	31	Polysome	Rep2
ENSG00000165724	ZMYND19	106.887	158	Polysome	Rep2
ENSG00000165732	DDX21	94.8076	62	Polysome	Rep2
ENSG00000165752	STK32C	131.522	21	Polysome	Rep2
ENSG00000165775	FUNDC2	109.735	13	Polysome	Rep2
ENSG00000165782	PIP4P1	71.5043	26	Polysome	Rep2
ENSG00000165792	METTL17	112.567	81	Polysome	Rep2
ENSG00000165795	NDRG2	92.1117	57	Polysome	Rep2
ENSG00000165802	NSMF	97.1835	78	Polysome	Rep2
ENSG00000165810	BTNL9	67.5024	19	Polysome	Rep2
ENSG00000165819	METTL3	108.235	38	Polysome	Rep2
ENSG00000165821	SALL2	60.9882	20	Polysome	Rep2
ENSG00000165898	ISCA2	68.478	79	Polysome	Rep2
ENSG00000165905	LARGE2	96.7902	18	Polysome	Rep2
ENSG00000165912	PACSIN3	79.0203	13	Polysome	Rep2
ENSG00000165914	TTC7B	85.267	18	Polysome	Rep2
ENSG00000165916	PSMC3	76.5761	427	Polysome	Rep2
ENSG00000165934	CPSF2	124.636	20	Polysome	Rep2
ENSG00000165948	IFI27L1	56.8447	66	Polysome	Rep2
ENSG00000165983	PTER	56.5195	11	Polysome	Rep2
ENSG00000166002	SMCO4	92.5418	31	Polysome	Rep2
ENSG00000166012	TAF1D	108.874	13	Polysome	Rep2
ENSG00000166049	PASD1	116.301	11	Polysome	Rep2
ENSG00000166068	SPRED1	125.281	18	Polysome	Rep2
ENSG00000166123	GPT2	83.0484	11	Polysome	Rep2
ENSG00000166133	RPUSD2	86.615	50	Polysome	Rep2
ENSG00000166135	HIF1AN	93.318	32	Polysome	Rep2
ENSG00000166136	NDUFB8	78.8629	458	Polysome	Rep2
ENSG00000166140	ZFYVE19	94.1887	22	Polysome	Rep2
ENSG00000166165	CKB	96.1398	979	Polysome	Rep2
ENSG00000166166	TRMT61A	99.2395	88	Polysome	Rep2
ENSG00000166167	BTRC	139.39	10	Polysome	Rep2
ENSG00000166169	POLL	54.2327	28	Polysome	Rep2
ENSG00000166170	BAG5	150.351	11	Polysome	Rep2
ENSG00000166171	DPCD	57.4951	45	Polysome	Rep2
ENSG00000166181	API5	133.568	21	Polysome	Rep2
ENSG00000166189	HPS6	90.7532	20	Polysome	Rep2
ENSG00000166197	NOLC1	134.108	98	Polysome	Rep2
ENSG00000166199	ALKBH3	67.9849	43	Polysome	Rep2
ENSG00000166200	COPS2	81.9889	35	Polysome	Rep2
ENSG00000166226	CCT2	67.3608	322	Polysome	Rep2
ENSG00000166228	PCBD1	81.7477	145	Polysome	Rep2
ENSG00000166233	ARIH1	72.3959	18	Polysome	Rep2
ENSG00000166260	COX11	73.1984	75	Polysome	Rep2
ENSG00000166263	STXBP4	57.0597	10	Polysome	Rep2
ENSG00000166272	WBP1L	70.5864	15	Polysome	Rep2
ENSG00000166289	PLEKHF1	97.0314	19	Polysome	Rep2
ENSG00000166295	ANAPC16	72.3382	274	Polysome	Rep2
ENSG00000166311	SMPD1	61.2662	14	Polysome	Rep2
ENSG00000166326	TRIM44	79.828	38	Polysome	Rep2
ENSG00000166333	ILK	91.6921	83	Polysome	Rep2
ENSG00000166337	TAF10	98.1119	240	Polysome	Rep2
ENSG00000166340	TPP1	95.7307	36	Polysome	Rep2
ENSG00000166347	CYB5A	99.6224	23	Polysome	Rep2
ENSG00000166352	IFTAP	72.0445	11	Polysome	Rep2
ENSG00000166394	CYB5R2	59.5039	36	Polysome	Rep2
ENSG00000166411	IDH3A	90.0766	65	Polysome	Rep2
ENSG00000166435	XRRA1	76.6496	10	Polysome	Rep2
ENSG00000166441	RPL27A	75.8314	183	Polysome	Rep2
ENSG00000166451	CENPN	87.0241	141	Polysome	Rep2
ENSG00000166452	AKIP1	101.227	64	Polysome	Rep2
ENSG00000166471	TMEM41B	105.193	19	Polysome	Rep2
ENSG00000166483	WEE1	112.924	55	Polysome	Rep2
ENSG00000166501	PRKCB	84.8212	129	Polysome	Rep2
ENSG00000166503	HDGFL3	96.1555	14	Polysome	Rep2
ENSG00000166507	NDST2	97.5559	17	Polysome	Rep2
ENSG00000166508	MCM7	78.3384	787	Polysome	Rep2
ENSG00000166526	ZNF3	97.3356	34	Polysome	Rep2
ENSG00000166557	TMED3	81.1497	193	Polysome	Rep2
ENSG00000166562	SEC11C	79.9749	109	Polysome	Rep2
ENSG00000166575	TMEM135	110.59	12	Polysome	Rep2
ENSG00000166579	NDEL1	49.806	17	Polysome	Rep2
ENSG00000166582	CENPV	71.2316	178	Polysome	Rep2
ENSG00000166595	CIAO2B	57.259	522	Polysome	Rep2
ENSG00000166598	HSP90B1	72.9676	60	Polysome	Rep2
ENSG00000166619	BLCAP	91.4613	89	Polysome	Rep2
ENSG00000166669	ATF7IP2	113.317	70	Polysome	Rep2
ENSG00000166689	PLEKHA7	67.7332	205	Polysome	Rep2
ENSG00000166710	B2M	88.5976	1110	Polysome	Rep2
ENSG00000166716	ZNF592	73.9012	22	Polysome	Rep2
ENSG00000166741	NNMT	58.1769	15	Polysome	Rep2
ENSG00000166788	SAAL1	62.0791	54	Polysome	Rep2
ENSG00000166794	PPIB	58.8168	1160	Polysome	Rep2
ENSG00000166797	CIAO2A	76.6181	439	Polysome	Rep2
ENSG00000166803	PCLAF	77.6409	706	Polysome	Rep2
ENSG00000166822	TMEM170A	86.3108	14	Polysome	Rep2
ENSG00000166847	DCTN5	112.168	143	Polysome	Rep2
ENSG00000166848	TERF2IP	88.9437	75	Polysome	Rep2
ENSG00000166851	PLK1	85.4663	326	Polysome	Rep2
ENSG00000166855	CLPX	132.298	13	Polysome	Rep2
ENSG00000166881	NEMP1	117.828	14	Polysome	Rep2
ENSG00000166886	NAB2	94.0103	13	Polysome	Rep2
ENSG00000166887	VPS39	93.4334	11	Polysome	Rep2
ENSG00000166889	PATL1	128.569	16	Polysome	Rep2
ENSG00000166896	ATP23	93.1816	51	Polysome	Rep2
ENSG00000166900	STX3	99.7798	55	Polysome	Rep2
ENSG00000166902	MRPL16	90.5382	325	Polysome	Rep2
ENSG00000166908	PIP4K2C	112.032	23	Polysome	Rep2
ENSG00000166913	YWHAB	67.964	267	Polysome	Rep2
ENSG00000166925	TSC22D4	81.5956	156	Polysome	Rep2
ENSG00000166946	CCNDBP1	103.745	64	Polysome	Rep2
ENSG00000166949	SMAD3	127.977	14	Polysome	Rep2
ENSG00000166965	RCCD1	91.3459	41	Polysome	Rep2
ENSG00000166974	MAPRE2	122.412	48	Polysome	Rep2
ENSG00000166986	MARS1	70.9011	141	Polysome	Rep2
ENSG00000166987	MBD6	97.3461	26	Polysome	Rep2
ENSG00000166997	CNPY4	94.068	14	Polysome	Rep2
ENSG00000167004	PDIA3	81.391	19	Polysome	Rep2
ENSG00000167005	NUDT21	69.0025	145	Polysome	Rep2
ENSG00000167085	PHB	88.7392	908	Polysome	Rep2
ENSG00000167088	SNRPD1	75.438	372	Polysome	Rep2
ENSG00000167106	FAM102A	136.117	14	Polysome	Rep2
ENSG00000167110	GOLGA2	92.7201	35	Polysome	Rep2
ENSG00000167112	TRUB2	67.8748	258	Polysome	Rep2
ENSG00000167113	COQ4	76.0726	312	Polysome	Rep2
ENSG00000167114	SLC27A4	95.6153	101	Polysome	Rep2
ENSG00000167118	URM1	82.7232	382	Polysome	Rep2
ENSG00000167123	CERCAM	143.003	24	Polysome	Rep2
ENSG00000167130	DOLPP1	107.343	63	Polysome	Rep2
ENSG00000167136	ENDOG	66.2331	274	Polysome	Rep2
ENSG00000167173	C15orf39	75.0761	30	Polysome	Rep2
ENSG00000167182	SP2	85.0205	30	Polysome	Rep2
ENSG00000167186	COQ7	93.2708	34	Polysome	Rep2
ENSG00000167193	CRK	150.65	22	Polysome	Rep2
ENSG00000167196	FBXO22	52.9005	129	Polysome	Rep2
ENSG00000167220	HDHD2	78.1496	25	Polysome	Rep2
ENSG00000167257	RNF214	108.801	19	Polysome	Rep2
ENSG00000167258	CDK12	125.721	13	Polysome	Rep2
ENSG00000167264	DUS2	114.612	30	Polysome	Rep2
ENSG00000167272	POP5	76.9013	178	Polysome	Rep2
ENSG00000167283	ATP5MG	79.7703	1588	Polysome	Rep2
ENSG00000167286	CD3D	51.862	49	Polysome	Rep2
ENSG00000167315	ACAA2	35.8911	10	Polysome	Rep2
ENSG00000167323	STIM1	87.066	69	Polysome	Rep2
ENSG00000167325	RRM1	94.7027	29	Polysome	Rep2
ENSG00000167355	OR51B5	89.6465	132	Polysome	Rep2
ENSG00000167363	FN3K	100.876	20	Polysome	Rep2
ENSG00000167393	PPP2R3B	71.8085	24	Polysome	Rep2
ENSG00000167394	ZNF668	90.6693	28	Polysome	Rep2
ENSG00000167395	ZNF646	98.007	11	Polysome	Rep2
ENSG00000167397	VKORC1	73.083	269	Polysome	Rep2
ENSG00000167447	SMG8	72.6162	16	Polysome	Rep2
ENSG00000167461	RAB8A	109.493	104	Polysome	Rep2
ENSG00000167468	GPX4	84.6638	857	Polysome	Rep2
ENSG00000167470	MIDN	78.244	55	Polysome	Rep2
ENSG00000167487	KLHL26	84.281	12	Polysome	Rep2
ENSG00000167491	GATAD2A	124.914	139	Polysome	Rep2
ENSG00000167508	MVD	99.4126	149	Polysome	Rep2
ENSG00000167513	CDT1	91.0837	287	Polysome	Rep2
ENSG00000167515	TRAPPC2L	86.059	337	Polysome	Rep2
ENSG00000167522	ANKRD11	90.2707	36	Polysome	Rep2
ENSG00000167523	SPATA33	111.738	43	Polysome	Rep2
ENSG00000167526	RPL13	78.286	383	Polysome	Rep2
ENSG00000167528	ZNF641	104.123	12	Polysome	Rep2
ENSG00000167536	DHRS13	79.6392	127	Polysome	Rep2
ENSG00000167543	TP53I13	52.6592	45	Polysome	Rep2
ENSG00000167550	RHEBL1	115.567	14	Polysome	Rep2
ENSG00000167553	TUBA1C	75.139	1219	Polysome	Rep2
ENSG00000167565	SERTAD3	128.711	39	Polysome	Rep2
ENSG00000167578	RAB4B	88.9332	27	Polysome	Rep2
ENSG00000167625	ZNF526	81.4959	25	Polysome	Rep2
ENSG00000167635	ZNF146	117.502	14	Polysome	Rep2
ENSG00000167641	PPP1R14A	71.3207	228	Polysome	Rep2
ENSG00000167645	YIF1B	85.01	957	Polysome	Rep2
ENSG00000167646	DNAAF3	81.5484	171	Polysome	Rep2
ENSG00000167657	DAPK3	112.137	66	Polysome	Rep2
ENSG00000167658	EEF2	89.8459	1645	Polysome	Rep2
ENSG00000167670	CHAF1A	86.1691	40	Polysome	Rep2
ENSG00000167671	UBXN6	85.3195	138	Polysome	Rep2
ENSG00000167685	ZNF444	68.1108	53	Polysome	Rep2
ENSG00000167695	TLCD3A	80.0693	19	Polysome	Rep2
ENSG00000167699	GLOD4	104.338	76	Polysome	Rep2
ENSG00000167700	MFSD3	82.8701	23	Polysome	Rep2
ENSG00000167702	KIFC2	137.91	11	Polysome	Rep2
ENSG00000167703	SLC43A2	96.2342	11	Polysome	Rep2
ENSG00000167705	RILP	62.4568	129	Polysome	Rep2
ENSG00000167721	TSR1	79.4504	83	Polysome	Rep2
ENSG00000167733	HSD11B1L	85.545	12	Polysome	Rep2
ENSG00000167747	C19orf48	102.958	509	Polysome	Rep2
ENSG00000167748	KLK1	72.7264	15	Polysome	Rep2
ENSG00000167770	OTUB1	95.2796	245	Polysome	Rep2
ENSG00000167774		62.3781	458	Polysome	Rep2
ENSG00000167775	CD320	82.3666	397	Polysome	Rep2
ENSG00000167778	SPRYD3	94.1572	27	Polysome	Rep2
ENSG00000167792	NDUFV1	84.2128	579	Polysome	Rep2
ENSG00000167797	CDK2AP2	93.7848	176	Polysome	Rep2
ENSG00000167799	NUDT8	69.3696	69	Polysome	Rep2
ENSG00000167807		69.443	116	Polysome	Rep2
ENSG00000167815	PRDX2	100.053	1723	Polysome	Rep2
ENSG00000167840	ZNF232	84.7897	13	Polysome	Rep2
ENSG00000167842	MIS12	91.5242	25	Polysome	Rep2
ENSG00000167862	MRPL58	53.4984	263	Polysome	Rep2
ENSG00000167863	ATP5PD	46.9317	267	Polysome	Rep2
ENSG00000167881	SRP68	96.1712	99	Polysome	Rep2
ENSG00000167895	TMC8	112.242	11	Polysome	Rep2
ENSG00000167900	TK1	73.3872	617	Polysome	Rep2
ENSG00000167904	TMEM68	89.3528	33	Polysome	Rep2
ENSG00000167925	GHDC	82.912	39	Polysome	Rep2
ENSG00000167930	FAM234A	109.745	35	Polysome	Rep2
ENSG00000167962	ZNF598	83.7407	126	Polysome	Rep2
ENSG00000167965	MLST8	78.3594	220	Polysome	Rep2
ENSG00000167967	E4F1	91.8284	52	Polysome	Rep2
ENSG00000167969	ECI1	61.8851	640	Polysome	Rep2
ENSG00000167972	ABCA3	76.1566	27	Polysome	Rep2
ENSG00000167977	KCTD5	110.71	109	Polysome	Rep2
ENSG00000167978	SRRM2	56.467	10	Polysome	Rep2
ENSG00000167985	SDHAF2	84.8055	96	Polysome	Rep2
ENSG00000167986	DDB1	85.1883	133	Polysome	Rep2
ENSG00000167987	VPS37C	84.1184	51	Polysome	Rep2
ENSG00000167994	RAB3IL1	74.09	81	Polysome	Rep2
ENSG00000167996	FTH1	87.5276	69	Polysome	Rep2
ENSG00000168000	BSCL2	61.156	91	Polysome	Rep2
ENSG00000168002	POLR2G	104.007	430	Polysome	Rep2
ENSG00000168003	SLC3A2	84.6009	170	Polysome	Rep2
ENSG00000168005	SPINDOC	72.8994	48	Polysome	Rep2
ENSG00000168036	CTNNB1	129.115	18	Polysome	Rep2
ENSG00000168040	FADD	88.7392	78	Polysome	Rep2
ENSG00000168056	LTBP3	81.4172	18	Polysome	Rep2
ENSG00000168061	SAC3D1	86.1062	152	Polysome	Rep2
ENSG00000168062	BATF2	60.642	16	Polysome	Rep2
ENSG00000168066	SF1	106.063	264	Polysome	Rep2
ENSG00000168067	MAP4K2	63.4533	12	Polysome	Rep2
ENSG00000168071	CCDC88B	79.1462	16	Polysome	Rep2
ENSG00000168078	PBK	119.826	32	Polysome	Rep2
ENSG00000168090	COPS6	68.8241	557	Polysome	Rep2
ENSG00000168092	PAFAH1B2	109.042	61	Polysome	Rep2
ENSG00000168096	ANKS3	101.023	10	Polysome	Rep2
ENSG00000168101	NUDT16L1	108.166	104	Polysome	Rep2
ENSG00000168118	RAB4A	90.9578	49	Polysome	Rep2
ENSG00000168137	SETD5	139.736	13	Polysome	Rep2
ENSG00000168159	RNF187	91.8861	300	Polysome	Rep2
ENSG00000168175	MAPK1IP1L	100.294	68	Polysome	Rep2
ENSG00000168209	DDIT4	93.1607	35	Polysome	Rep2
ENSG00000168216	LMBRD1	73.4711	17	Polysome	Rep2
ENSG00000168256	NKIRAS2	86.9297	83	Polysome	Rep2
ENSG00000168259	DNAJC7	83.7198	71	Polysome	Rep2
ENSG00000168264	IRF2BP2	91.9963	71	Polysome	Rep2
ENSG00000168268	NT5DC2	90.9053	254	Polysome	Rep2
ENSG00000168273	SMIM4	48.4738	136	Polysome	Rep2
ENSG00000168275	COA6	79.1462	370	Polysome	Rep2
ENSG00000168282	MGAT2	95.3425	39	Polysome	Rep2
ENSG00000168283	BMI1	96.4073	28	Polysome	Rep2
ENSG00000168286	THAP11	78.265	123	Polysome	Rep2
ENSG00000168288	MMADHC	65.9394	480	Polysome	Rep2
ENSG00000168291	PDHB	87.1762	106	Polysome	Rep2
ENSG00000168303	MPLKIP	51.0018	223	Polysome	Rep2
ENSG00000168333	PPDPFL	86.1954	10	Polysome	Rep2
ENSG00000168374	ARF4	91.2935	188	Polysome	Rep2
ENSG00000168385	SEPTIN2	72.2963	55	Polysome	Rep2
ENSG00000168393	DTYMK	79.7441	376	Polysome	Rep2
ENSG00000168395	ING5	116.805	23	Polysome	Rep2
ENSG00000168397	ATG4B	98.9773	82	Polysome	Rep2
ENSG00000168411	RFWD3	99.1923	62	Polysome	Rep2
ENSG00000168421	RHOH	97.7762	21	Polysome	Rep2
ENSG00000168439	STIP1	87.15	387	Polysome	Rep2
ENSG00000168461	RAB31	45.1485	28	Polysome	Rep2
ENSG00000168476	REEP4	95.8775	85	Polysome	Rep2
ENSG00000168487	BMP1	122.417	15	Polysome	Rep2
ENSG00000168488	ATXN2L	80.2109	86	Polysome	Rep2
ENSG00000168495	POLR3D	69.9151	77	Polysome	Rep2
ENSG00000168496	FEN1	87.7689	197	Polysome	Rep2
ENSG00000168497	CAVIN2	93.4439	11	Polysome	Rep2
ENSG00000168522	FNTA	77.279	58	Polysome	Rep2
ENSG00000168564	CDKN2AIP	134.795	13	Polysome	Rep2
ENSG00000168569	TMEM223	72.8837	120	Polysome	Rep2
ENSG00000168575	SLC20A2	96.3286	35	Polysome	Rep2
ENSG00000168591	TMUB2	144.267	24	Polysome	Rep2
ENSG00000168610	STAT3	116.107	130	Polysome	Rep2
ENSG00000168653	NDUFS5	73.8383	1687	Polysome	Rep2
ENSG00000168701	TMEM208	64.0722	241	Polysome	Rep2
ENSG00000168710	AHCYL1	96.0191	34	Polysome	Rep2
ENSG00000168724	DNAJC21	42.1588	15	Polysome	Rep2
ENSG00000168754	FAM178B	77.4153	220	Polysome	Rep2
ENSG00000168758	SEMA4C	95.2586	39	Polysome	Rep2
ENSG00000168763	CNNM3	120.592	19	Polysome	Rep2
ENSG00000168765	GSTM4	74.0481	57	Polysome	Rep2
ENSG00000168781	PPIP5K1	145.663	10	Polysome	Rep2
ENSG00000168795	ZBTB5	75.2859	17	Polysome	Rep2
ENSG00000168802	CHTF8	104.941	115	Polysome	Rep2
ENSG00000168806	LCMT2	69.9885	23	Polysome	Rep2
ENSG00000168818	STX18	57.2328	17	Polysome	Rep2
ENSG00000168827	GFM1	90.0609	24	Polysome	Rep2
ENSG00000168872	DDX19A	74.174	65	Polysome	Rep2
ENSG00000168883	USP39	85.2513	233	Polysome	Rep2
ENSG00000168884	TNIP2	96.5017	62	Polysome	Rep2
ENSG00000168887	C2orf68	132.393	23	Polysome	Rep2
ENSG00000168890	TMEM150A	112.724	29	Polysome	Rep2
ENSG00000168894	RNF181	56.2677	347	Polysome	Rep2
ENSG00000168904	LRRC28	61.6071	10	Polysome	Rep2
ENSG00000168906	MAT2A	109.724	97	Polysome	Rep2
ENSG00000168924	LETM1	99.7693	108	Polysome	Rep2
ENSG00000168936	TMEM129	89.3528	50	Polysome	Rep2
ENSG00000168958	MFF	53.0683	111	Polysome	Rep2
ENSG00000168970	JMJD7-PLA2G4B	89.9088	16	Polysome	Rep2
ENSG00000169018	FEM1B	112.399	11	Polysome	Rep2
ENSG00000169019	COMMD8	97.0314	15	Polysome	Rep2
ENSG00000169020	ATP5ME	55.7642	544	Polysome	Rep2
ENSG00000169021	UQCRFS1	115.279	14	Polysome	Rep2
ENSG00000169032	MAP2K1	99.0874	117	Polysome	Rep2
ENSG00000169045	HNRNPH1	131.281	59	Polysome	Rep2
ENSG00000169057	MECP2	102.68	68	Polysome	Rep2
ENSG00000169062	UPF3A	106.168	19	Polysome	Rep2
ENSG00000169071	ROR2	86.9926	53	Polysome	Rep2
ENSG00000169084	DHRSX	87.6744	53	Polysome	Rep2
ENSG00000169093	ASMTL	92.6729	24	Polysome	Rep2
ENSG00000169100	SLC25A6	73.7649	777	Polysome	Rep2
ENSG00000169105	CHST14	99.7273	27	Polysome	Rep2
ENSG00000169136	ATF5	46.1555	87	Polysome	Rep2
ENSG00000169139	UBE2V2	103.147	71	Polysome	Rep2
ENSG00000169174	PCSK9	86.2898	39	Polysome	Rep2
ENSG00000169180	XPO6	87.2024	185	Polysome	Rep2
ENSG00000169188	APEX2	83.9925	59	Polysome	Rep2
ENSG00000169189	NSMCE1	74.604	171	Polysome	Rep2
ENSG00000169217	CD2BP2	92.2533	102	Polysome	Rep2
ENSG00000169220	RGS14	97.6923	65	Polysome	Rep2
ENSG00000169221	TBC1D10B	78.4224	108	Polysome	Rep2
ENSG00000169223	LMAN2	75.7002	370	Polysome	Rep2
ENSG00000169228	RAB24	90.0084	102	Polysome	Rep2
ENSG00000169230	PRELID1	71.9816	462	Polysome	Rep2
ENSG00000169239	CA5B	65.0058	26	Polysome	Rep2
ENSG00000169241	SLC50A1	106.651	172	Polysome	Rep2
ENSG00000169251	NMD3	53.6872	24	Polysome	Rep2
ENSG00000169258	GPRIN1	86.0957	14	Polysome	Rep2
ENSG00000169288	MRPL1	86.1429	35	Polysome	Rep2
ENSG00000169299	PGM2	109.053	21	Polysome	Rep2
ENSG00000169371	SNUPN	75.48	56	Polysome	Rep2
ENSG00000169372	CRADD	104.29	55	Polysome	Rep2
ENSG00000169375	SIN3A	65.7086	23	Polysome	Rep2
ENSG00000169398	PTK2	137.538	20	Polysome	Rep2
ENSG00000169410	PTPN9	65.4779	31	Polysome	Rep2
ENSG00000169442	CD52	92.4998	93	Polysome	Rep2
ENSG00000169446	MMGT1	97.5297	20	Polysome	Rep2
ENSG00000169490	TM2D2	76.3768	57	Polysome	Rep2
ENSG00000169504	CLIC4	82.4033	18	Polysome	Rep2
ENSG00000169515	CCDC8	51.306	35	Polysome	Rep2
ENSG00000169551	CT55	125.81	76	Polysome	Rep2
ENSG00000169554	ZEB2	96.444	14	Polysome	Rep2
ENSG00000169564	PCBP1	88.0311	901	Polysome	Rep2
ENSG00000169567	HINT1	82.2092	1713	Polysome	Rep2
ENSG00000169592	INO80E	78.3699	175	Polysome	Rep2
ENSG00000169598	DFFB	105.696	13	Polysome	Rep2
ENSG00000169599	NFU1	52.3235	65	Polysome	Rep2
ENSG00000169609	C15orf40	87.2863	33	Polysome	Rep2
ENSG00000169635	HIC2	82.3036	131	Polysome	Rep2
ENSG00000169660	HEXD	68.7717	19	Polysome	Rep2
ENSG00000169679	BUB1	114.13	17	Polysome	Rep2
ENSG00000169682	SPNS1	78.9469	167	Polysome	Rep2
ENSG00000169684	CHRNA5	82.7652	27	Polysome	Rep2
ENSG00000169689	CENPX	74.5411	844	Polysome	Rep2
ENSG00000169692	AGPAT2	76.3454	170	Polysome	Rep2
ENSG00000169696	ASPSCR1	71.3941	70	Polysome	Rep2
ENSG00000169710	FASN	84.3282	113	Polysome	Rep2
ENSG00000169714	CNBP	129.172	551	Polysome	Rep2
ENSG00000169718	DUS1L	83.3946	179	Polysome	Rep2
ENSG00000169727	GPS1	79.4084	333	Polysome	Rep2
ENSG00000169733	RFNG	100.902	49	Polysome	Rep2
ENSG00000169738	DCXR	84.4698	484	Polysome	Rep2
ENSG00000169740	ZNF32	105.99	35	Polysome	Rep2
ENSG00000169750	RAC3	85.8282	250	Polysome	Rep2
ENSG00000169756	LIMS1	63.3064	48	Polysome	Rep2
ENSG00000169764	UGP2	94.0103	34	Polysome	Rep2
ENSG00000169783	LINGO1	79.7231	23	Polysome	Rep2
ENSG00000169813	HNRNPF	77.216	585	Polysome	Rep2
ENSG00000169814	BTD	46.617	10	Polysome	Rep2
ENSG00000169857	AVEN	82.954	17	Polysome	Rep2
ENSG00000169877	AHSP	96.7954	194	Polysome	Rep2
ENSG00000169895	SYAP1	79.1671	70	Polysome	Rep2
ENSG00000169905	TOR1AIP2	125.595	29	Polysome	Rep2
ENSG00000169919	GUSB	63.275	98	Polysome	Rep2
ENSG00000169925	BRD3	83.0537	12	Polysome	Rep2
ENSG00000169951	ZNF764	92.9613	13	Polysome	Rep2
ENSG00000169957	ZNF768	67.3451	45	Polysome	Rep2
ENSG00000169972	PUSL1	94.1834	186	Polysome	Rep2
ENSG00000169976	SF3B5	74.4782	1483	Polysome	Rep2
ENSG00000169981	ZNF35	118.42	10	Polysome	Rep2
ENSG00000170004	CHD3	100.241	11	Polysome	Rep2
ENSG00000170027	YWHAG	117.403	255	Polysome	Rep2
ENSG00000170035	UBE2E3	71.8767	11	Polysome	Rep2
ENSG00000170037	CNTROB	90.213	17	Polysome	Rep2
ENSG00000170043	TRAPPC1	99.1923	205	Polysome	Rep2
ENSG00000170113	NIPA1	112.724	15	Polysome	Rep2
ENSG00000170142	UBE2E1	96.3286	220	Polysome	Rep2
ENSG00000170144	HNRNPA3	112.792	60	Polysome	Rep2
ENSG00000170180	GYPA	86.6569	142	Polysome	Rep2
ENSG00000170248	PDCD6IP	83.9715	22	Polysome	Rep2
ENSG00000170260	ZNF212	111.675	14	Polysome	Rep2
ENSG00000170265	ZNF282	78.9259	51	Polysome	Rep2
ENSG00000170266	GLB1	86.9244	94	Polysome	Rep2
ENSG00000170270	GON7	76.9223	32	Polysome	Rep2
ENSG00000170271	FAXDC2	82.912	47	Polysome	Rep2
ENSG00000170275	CRTAP	72.2805	106	Polysome	Rep2
ENSG00000170291	ELP5	70.4448	170	Polysome	Rep2
ENSG00000170296	GABARAP	73.4292	375	Polysome	Rep2
ENSG00000170310	STX8	45.5471	20	Polysome	Rep2
ENSG00000170312	CDK1	118.252	167	Polysome	Rep2
ENSG00000170315	UBB	71.6354	2863	Polysome	Rep2
ENSG00000170322	NFRKB	113.684	28	Polysome	Rep2
ENSG00000170340	B3GNT2	105.864	19	Polysome	Rep2
ENSG00000170348	TMED10	102.507	115	Polysome	Rep2
ENSG00000170385	SLC30A1	73.8488	21	Polysome	Rep2
ENSG00000170421	KRT8	80.599	84	Polysome	Rep2
ENSG00000170425	ADORA2B	76.1041	23	Polysome	Rep2
ENSG00000170445	HARS1	69.3958	118	Polysome	Rep2
ENSG00000170468	RIOX1	113.962	22	Polysome	Rep2
ENSG00000170469	SPATA24	56.9915	10	Polysome	Rep2
ENSG00000170473	PYM1	93.5173	52	Polysome	Rep2
ENSG00000170502	NUDT9	103.116	20	Polysome	Rep2
ENSG00000170515	PA2G4	85.3824	284	Polysome	Rep2
ENSG00000170522	ELOVL6	96.4755	30	Polysome	Rep2
ENSG00000170525	PFKFB3	92.5627	23	Polysome	Rep2
ENSG00000170540	ARL6IP1	111.801	145	Polysome	Rep2
ENSG00000170545	SMAGP	86.7251	44	Polysome	Rep2
ENSG00000170584	NUDCD2	86.3894	188	Polysome	Rep2
ENSG00000170604	IRF2BP1	94.8128	82	Polysome	Rep2
ENSG00000170606	HSPA4	71.0794	61	Polysome	Rep2
ENSG00000170608	FOXA3	63.2015	27	Polysome	Rep2
ENSG00000170619	COMMD5	89.4787	74	Polysome	Rep2
ENSG00000170627	GTSF1	61.649	509	Polysome	Rep2
ENSG00000170632	ARMC10	74.5778	52	Polysome	Rep2
ENSG00000170633	RNF34	85.031	73	Polysome	Rep2
ENSG00000170634	ACYP2	57.3272	10	Polysome	Rep2
ENSG00000170638	TRABD	100.094	101	Polysome	Rep2
ENSG00000170653	ATF7	84.4226	35	Polysome	Rep2
ENSG00000170684	ZNF296	65.6667	25	Polysome	Rep2
ENSG00000170689	HOXB9	81.606	206	Polysome	Rep2
ENSG00000170734	POLH	61.7225	10	Polysome	Rep2
ENSG00000170759	KIF5B	82.3666	19	Polysome	Rep2
ENSG00000170779	CDCA4	98.7308	125	Polysome	Rep2
ENSG00000170791	CHCHD7	56.4828	140	Polysome	Rep2
ENSG00000170846		118.273	113	Polysome	Rep2
ENSG00000170852	KBTBD2	107.846	18	Polysome	Rep2
ENSG00000170854	RIOX2	49.5018	15	Polysome	Rep2
ENSG00000170855	TRIAP1	101.122	194	Polysome	Rep2
ENSG00000170860	LSM3	76.8908	415	Polysome	Rep2
ENSG00000170876	TMEM43	95.1852	35	Polysome	Rep2
ENSG00000170881	RNF139	91.2515	18	Polysome	Rep2
ENSG00000170889	RPS9	76.7702	1126	Polysome	Rep2
ENSG00000170892	TSEN34	59.8815	132	Polysome	Rep2
ENSG00000170906	NDUFA3	61.198	412	Polysome	Rep2
ENSG00000170917	NUDT6	115.798	30	Polysome	Rep2
ENSG00000171055	FEZ2	84.5957	16	Polysome	Rep2
ENSG00000171067	C11orf24	69.4116	105	Polysome	Rep2
ENSG00000171097	KYAT1	87.7007	20	Polysome	Rep2
ENSG00000171103	TRMT61B	35.8964	24	Polysome	Rep2
ENSG00000171130	ATP6V0E2	97.2622	65	Polysome	Rep2
ENSG00000171135	JAGN1	88.8493	283	Polysome	Rep2
ENSG00000171148	TADA3	88.4664	178	Polysome	Rep2
ENSG00000171155	C1GALT1C1	86.0118	10	Polysome	Rep2
ENSG00000171159	BBLN	90.0032	291	Polysome	Rep2
ENSG00000171160	MORN4	146.984	12	Polysome	Rep2
ENSG00000171161	ZNF672	86.08	111	Polysome	Rep2
ENSG00000171163	ZNF692	142.274	23	Polysome	Rep2
ENSG00000171169	NAIF1	94.0628	27	Polysome	Rep2
ENSG00000171202	TMEM126A	44.2673	114	Polysome	Rep2
ENSG00000171204	TMEM126B	98.993	107	Polysome	Rep2
ENSG00000171206	TRIM8	116.438	23	Polysome	Rep2
ENSG00000171208	NETO2	121.179	17	Polysome	Rep2
ENSG00000171222	SCAND1	71.5305	303	Polysome	Rep2
ENSG00000171223	JUNB	86.8353	61	Polysome	Rep2
ENSG00000171224	FAM241B	127.017	14	Polysome	Rep2
ENSG00000171236	LRG1	99.0035	42	Polysome	Rep2
ENSG00000171302	CANT1	108.969	87	Polysome	Rep2
ENSG00000171307	ZDHHC16	72.0393	46	Polysome	Rep2
ENSG00000171310	CHST11	88.7864	29	Polysome	Rep2
ENSG00000171311	EXOSC1	63.5372	115	Polysome	Rep2
ENSG00000171345	KRT19	76.5604	234	Polysome	Rep2
ENSG00000171421	MRPL36	62.1316	237	Polysome	Rep2
ENSG00000171425	ZNF581	87.6954	159	Polysome	Rep2
ENSG00000171443	ZNF524	102.423	34	Polysome	Rep2
ENSG00000171453	POLR1C	87.066	149	Polysome	Rep2
ENSG00000171456	ASXL1	82.8281	87	Polysome	Rep2
ENSG00000171467	ZNF318	87.6325	13	Polysome	Rep2
ENSG00000171469	ZNF561	111.256	15	Polysome	Rep2
ENSG00000171475	WIPF2	78.0657	13	Polysome	Rep2
ENSG00000171490	RSL1D1	86.2164	113	Polysome	Rep2
ENSG00000171497	PPID	89.9822	63	Polysome	Rep2
ENSG00000171530	TBCA	135.204	12	Polysome	Rep2
ENSG00000171552	BCL2L1	93.5278	283	Polysome	Rep2
ENSG00000171566	PLRG1	110.679	45	Polysome	Rep2
ENSG00000171570	RAB4B-EGLN2	83.961	269	Polysome	Rep2
ENSG00000171574	ZNF584	88.4087	34	Polysome	Rep2
ENSG00000171603	CLSTN1	124.599	30	Polysome	Rep2
ENSG00000171604	CXXC5	92.1431	167	Polysome	Rep2
ENSG00000171606	ZNF274	87.0975	18	Polysome	Rep2
ENSG00000171612	SLC25A33	62.9341	12	Polysome	Rep2
ENSG00000171700	RGS19	82.1463	48	Polysome	Rep2
ENSG00000171703	TCEA2	62.5197	27	Polysome	Rep2
ENSG00000171720	HDAC3	87.7531	222	Polysome	Rep2
ENSG00000171735	CAMTA1	74.7089	105	Polysome	Rep2
ENSG00000171792	RHNO1	103.409	45	Polysome	Rep2
ENSG00000171793	CTPS1	81.7529	134	Polysome	Rep2
ENSG00000171813	PWWP2B	108.722	10	Polysome	Rep2
ENSG00000171823	FBXL14	101.411	26	Polysome	Rep2
ENSG00000171824	EXOSC10	101.909	39	Polysome	Rep2
ENSG00000171840	NINJ2	74.5516	11	Polysome	Rep2
ENSG00000171848	RRM2	95.1328	239	Polysome	Rep2
ENSG00000171853	TRAPPC12	67.7437	51	Polysome	Rep2
ENSG00000171858	RPS21	60.3588	3301	Polysome	Rep2
ENSG00000171861	MRM3	82.1882	55	Polysome	Rep2
ENSG00000171865	RNASEH1	61.8116	86	Polysome	Rep2
ENSG00000171867	PRNP	139.085	27	Polysome	Rep2
ENSG00000171877	FRMD5	55.0509	11	Polysome	Rep2
ENSG00000171953	ATPAF2	131.858	35	Polysome	Rep2
ENSG00000171960	PPIH	79.1986	343	Polysome	Rep2
ENSG00000171984	SHLD1	51.3322	32	Polysome	Rep2
ENSG00000172009	THOP1	78.6007	165	Polysome	Rep2
ENSG00000172046	USP19	110.82	20	Polysome	Rep2
ENSG00000172053	QARS1	64.5915	160	Polysome	Rep2
ENSG00000172057	ORMDL3	87.643	44	Polysome	Rep2
ENSG00000172081	MOB3A	126.744	12	Polysome	Rep2
ENSG00000172113	NME6	103.682	50	Polysome	Rep2
ENSG00000172115	CYCS	89.7357	630	Polysome	Rep2
ENSG00000172171	TEFM	110.259	19	Polysome	Rep2
ENSG00000172172	MRPL13	80.2266	201	Polysome	Rep2
ENSG00000172216	CEBPB	99.4651	115	Polysome	Rep2
ENSG00000172269	DPAGT1	76.0831	97	Polysome	Rep2
ENSG00000172270	BSG	81.8211	1343	Polysome	Rep2
ENSG00000172273	HINFP	96.0873	19	Polysome	Rep2
ENSG00000172292	CERS6	64.8799	17	Polysome	Rep2
ENSG00000172301	COPRS	69.6318	234	Polysome	Rep2
ENSG00000172315	TP53RK	63.7051	105	Polysome	Rep2
ENSG00000172331	BPGM	94.0523	35	Polysome	Rep2
ENSG00000172336	POP7	75.4642	568	Polysome	Rep2
ENSG00000172339	ALG14	56.2782	39	Polysome	Rep2
ENSG00000172354	GNB2	76.3296	896	Polysome	Rep2
ENSG00000172366	MCRIP2	81.1707	251	Polysome	Rep2
ENSG00000172375	C2CD2L	123.597	36	Polysome	Rep2
ENSG00000172409	CLP1	84.2547	29	Polysome	Rep2
ENSG00000172428	COPS9	72.333	178	Polysome	Rep2
ENSG00000172432	GTPBP2	94.3041	49	Polysome	Rep2
ENSG00000172456	FGGY	72.3015	10	Polysome	Rep2
ENSG00000172466	ZNF24	85.7548	14	Polysome	Rep2
ENSG00000172500	FIBP	70.2403	145	Polysome	Rep2
ENSG00000172530	BANP	49.5332	17	Polysome	Rep2
ENSG00000172531	PPP1CA	86.0642	952	Polysome	Rep2
ENSG00000172534	HCFC1	137.05	40	Polysome	Rep2
ENSG00000172586	CHCHD1	73.125	565	Polysome	Rep2
ENSG00000172590	MRPL52	52.89	815	Polysome	Rep2
ENSG00000172613	RAD9A	88.7444	43	Polysome	Rep2
ENSG00000172663	TMEM134	75.16	12	Polysome	Rep2
ENSG00000172725	CORO1B	67.6597	120	Polysome	Rep2
ENSG00000172728	FUT10	108.57	11	Polysome	Rep2
ENSG00000172731	LRRC20	92.9928	25	Polysome	Rep2
ENSG00000172732	MUS81	63.4428	89	Polysome	Rep2
ENSG00000172757	CFL1	89.0801	2955	Polysome	Rep2
ENSG00000172775	PSME3IP1	81.4539	76	Polysome	Rep2
ENSG00000172795	DCP2	153.367	28	Polysome	Rep2
ENSG00000172809	RPL38	43.3337	2385	Polysome	Rep2
ENSG00000172819	RARG	95.7412	22	Polysome	Rep2
ENSG00000172831	CES2	72.7683	45	Polysome	Rep2
ENSG00000172878	METAP1D	84.3596	12	Polysome	Rep2
ENSG00000172889	EGFL7	77.3944	191	Polysome	Rep2
ENSG00000172890	NADSYN1	81.6323	49	Polysome	Rep2
ENSG00000172893	DHCR7	82.9435	237	Polysome	Rep2
ENSG00000172922	RNASEH2C	62.8187	274	Polysome	Rep2
ENSG00000172927	MYEOV	99.9843	88	Polysome	Rep2
ENSG00000172932	ANKRD13D	95.3845	13	Polysome	Rep2
ENSG00000172936	MYD88	81.0134	61	Polysome	Rep2
ENSG00000172939	OXSR1	130.825	26	Polysome	Rep2
ENSG00000172977	KAT5	81.2966	61	Polysome	Rep2
ENSG00000172992	DCAKD	115.179	18	Polysome	Rep2
ENSG00000173011	TADA2B	54.6523	33	Polysome	Rep2
ENSG00000173020	GRK2	111.088	138	Polysome	Rep2
ENSG00000173039	RELA	111.392	93	Polysome	Rep2
ENSG00000173065	FAM222B	84.3596	31	Polysome	Rep2
ENSG00000173085	COQ2	66.7261	27	Polysome	Rep2
ENSG00000173113	TRMT112	77.0272	769	Polysome	Rep2
ENSG00000173120	KDM2A	76.5499	24	Polysome	Rep2
ENSG00000173137	ADCK5	72.0917	10	Polysome	Rep2
ENSG00000173141	MRPL57	71.4623	250	Polysome	Rep2
ENSG00000173145	NOC3L	89.0591	13	Polysome	Rep2
ENSG00000173153	ESRRA	103.577	162	Polysome	Rep2
ENSG00000173163	COMMD1	61.0931	60	Polysome	Rep2
ENSG00000173171	MTX1	73.1564	212	Polysome	Rep2
ENSG00000173207	CKS1B	94.4509	24	Polysome	Rep2
ENSG00000173218	VANGL1	93.874	18	Polysome	Rep2
ENSG00000173226	IQCB1	92.9823	13	Polysome	Rep2
ENSG00000173264	GPR137	82.6708	40	Polysome	Rep2
ENSG00000173267	SNCG	84.1708	90	Polysome	Rep2
ENSG00000173272	MZT2A	72.6739	186	Polysome	Rep2
ENSG00000173327	MAP3K11	75.6111	72	Polysome	Rep2
ENSG00000173349	SFT2D3	69.1074	16	Polysome	Rep2
ENSG00000173366		72.9886	11	Polysome	Rep2
ENSG00000173402	DAG1	103.189	12	Polysome	Rep2
ENSG00000173409	ARV1	78.1496	91	Polysome	Rep2
ENSG00000173418	NAA20	76.0621	148	Polysome	Rep2
ENSG00000173436	MICOS10	69.9308	800	Polysome	Rep2
ENSG00000173442	EHBP1L1	75.9992	66	Polysome	Rep2
ENSG00000173456	RNF26	88.5766	91	Polysome	Rep2
ENSG00000173457	PPP1R14B	81.7529	80	Polysome	Rep2
ENSG00000173465	ZNRD2	61.3396	428	Polysome	Rep2
ENSG00000173473	SMARCC1	75.2649	39	Polysome	Rep2
ENSG00000173486	FKBP2	35.2985	187	Polysome	Rep2
ENSG00000173511	VEGFB	87.066	273	Polysome	Rep2
ENSG00000173540	GMPPB	73.8907	26	Polysome	Rep2
ENSG00000173542	MOB1B	135.603	21	Polysome	Rep2
ENSG00000173545	ZNF622	72.9047	80	Polysome	Rep2
ENSG00000173559	NABP1	95.0436	12	Polysome	Rep2
ENSG00000173581	CCDC106	85.2513	219	Polysome	Rep2
ENSG00000173599	PC	72.3487	11	Polysome	Rep2
ENSG00000173611	SCAI	54.5212	24	Polysome	Rep2
ENSG00000173614	NMNAT1	66.9045	13	Polysome	Rep2
ENSG00000173621	LRFN4	90.9892	69	Polysome	Rep2
ENSG00000173638	SLC19A1	104.227	130	Polysome	Rep2
ENSG00000173653	RCE1	106.273	90	Polysome	Rep2
ENSG00000173660	UQCRH	58.822	120	Polysome	Rep2
ENSG00000173674	EIF1AX	115.064	27	Polysome	Rep2
ENSG00000173692	PSMD1	114.445	21	Polysome	Rep2
ENSG00000173715	C11orf80	68.6668	22	Polysome	Rep2
ENSG00000173726	TOMM20	101.93	253	Polysome	Rep2
ENSG00000173744	AGFG1	60.4322	49	Polysome	Rep2
ENSG00000173757	STAT5B	90.5067	97	Polysome	Rep2
ENSG00000173786	CNP	98.8881	67	Polysome	Rep2
ENSG00000173801	JUP	90.9263	159	Polysome	Rep2
ENSG00000173812	EIF1	87.407	1608	Polysome	Rep2
ENSG00000173846	PLK3	129.435	16	Polysome	Rep2
ENSG00000173848	NET1	128.538	82	Polysome	Rep2
ENSG00000173852	DPY19L1	83.2372	16	Polysome	Rep2
ENSG00000173867		80.6515	112	Polysome	Rep2
ENSG00000173894	CBX2	106.85	27	Polysome	Rep2
ENSG00000173914	RBM4B	125.879	11	Polysome	Rep2
ENSG00000173915	ATP5MK	72.0026	586	Polysome	Rep2
ENSG00000173917	HOXB2	99.4441	113	Polysome	Rep2
ENSG00000173926	MARCHF3	73.1984	39	Polysome	Rep2
ENSG00000173928	SWSAP1	78.2965	15	Polysome	Rep2
ENSG00000173933	RBM4	88.4717	178	Polysome	Rep2
ENSG00000173950	XXYLT1	102.014	29	Polysome	Rep2
ENSG00000173960	UBXN2A	67.0618	13	Polysome	Rep2
ENSG00000173992	CCS	66.0128	39	Polysome	Rep2
ENSG00000174004	NRROS	84.732	14	Polysome	Rep2
ENSG00000174013	FBXO45	108.486	33	Polysome	Rep2
ENSG00000174021	GNG5	65.9919	915	Polysome	Rep2
ENSG00000174106	LEMD3	41.2882	12	Polysome	Rep2
ENSG00000174109	C16orf91	72.9676	127	Polysome	Rep2
ENSG00000174165	ZDHHC24	78.2755	43	Polysome	Rep2
ENSG00000174173	TRMT10C	75.695	13	Polysome	Rep2
ENSG00000174177	CTU2	60.9724	202	Polysome	Rep2
ENSG00000174227	PIGG	89.0014	16	Polysome	Rep2
ENSG00000174231	PRPF8	115.777	18	Polysome	Rep2
ENSG00000174238	PITPNA	91.0784	104	Polysome	Rep2
ENSG00000174243	DDX23	90.4543	113	Polysome	Rep2
ENSG00000174276	ZNHIT2	88.3668	69	Polysome	Rep2
ENSG00000174306	ZHX3	74.9817	11	Polysome	Rep2
ENSG00000174371	EXO1	64.754	15	Polysome	Rep2
ENSG00000174437	ATP2A2	89.3738	136	Polysome	Rep2
ENSG00000174442	ZWILCH	98.1433	19	Polysome	Rep2
ENSG00000174444	RPL4	76.9643	31	Polysome	Rep2
ENSG00000174446	SNAPC5	103.199	99	Polysome	Rep2
ENSG00000174547	MRPL11	67.9377	542	Polysome	Rep2
ENSG00000174574	AKIRIN1	92.8355	183	Polysome	Rep2
ENSG00000174606	ANGEL2	118.074	11	Polysome	Rep2
ENSG00000174652	ZNF266	110.354	12	Polysome	Rep2
ENSG00000174669	SLC29A2	94.7236	81	Polysome	Rep2
ENSG00000174684	B4GAT1	76.7964	19	Polysome	Rep2
ENSG00000174695	TMEM167A	93.9684	104	Polysome	Rep2
ENSG00000174744	BRMS1	97.9178	180	Polysome	Rep2
ENSG00000174748	RPL15	67.0723	239	Polysome	Rep2
ENSG00000174749	FAM241A	50.813	36	Polysome	Rep2
ENSG00000174775	HRAS	72.4274	126	Polysome	Rep2
ENSG00000174780	SRP72	67.9902	50	Polysome	Rep2
ENSG00000174840	PDE12	74.6565	13	Polysome	Rep2
ENSG00000174851	YIF1A	70.4553	354	Polysome	Rep2
ENSG00000174886	NDUFA11	71.3312	1251	Polysome	Rep2
ENSG00000174903	RAB1B	97.5402	490	Polysome	Rep2
ENSG00000174915	PTDSS2	76.7492	118	Polysome	Rep2
ENSG00000174917	MICOS13	69.6633	627	Polysome	Rep2
ENSG00000174938	SEZ6L2	78.8682	10	Polysome	Rep2
ENSG00000174943	KCTD13	119.149	12	Polysome	Rep2
ENSG00000174996	KLC2	112.966	35	Polysome	Rep2
ENSG00000175040	CHST2	88.1045	162	Polysome	Rep2
ENSG00000175048	ZDHHC14	88.8808	45	Polysome	Rep2
ENSG00000175084	DES	74.9764	22	Polysome	Rep2
ENSG00000175110	MRPS22	55.8376	147	Polysome	Rep2
ENSG00000175115	PACS1	70.3242	27	Polysome	Rep2
ENSG00000175130	MARCKSL1	93.6589	1044	Polysome	Rep2
ENSG00000175137	SH3BP5L	96.7587	45	Polysome	Rep2
ENSG00000175166	PSMD2	89.164	445	Polysome	Rep2
ENSG00000175193	PARL	71.1267	168	Polysome	Rep2
ENSG00000175197	DDIT3	86.8562	31	Polysome	Rep2
ENSG00000175203	DCTN2	92.4369	225	Polysome	Rep2
ENSG00000175213	ZNF408	76.0517	27	Polysome	Rep2
ENSG00000175215	CTDSP2	92.8879	127	Polysome	Rep2
ENSG00000175216	CKAP5	157.831	14	Polysome	Rep2
ENSG00000175220	ARHGAP1	94.7236	23	Polysome	Rep2
ENSG00000175221	MED16	84.5799	49	Polysome	Rep2
ENSG00000175224	ATG13	88.6552	52	Polysome	Rep2
ENSG00000175279	CENPS	85.8387	25	Polysome	Rep2
ENSG00000175283	DOLK	87.9944	40	Polysome	Rep2
ENSG00000175309	PHYKPL	93.1607	11	Polysome	Rep2
ENSG00000175324	LSM1	94.1677	145	Polysome	Rep2
ENSG00000175334	BANF1	89.6465	217	Polysome	Rep2
ENSG00000175348	TMEM9B	83.4785	43	Polysome	Rep2
ENSG00000175352	NRIP3	126.487	18	Polysome	Rep2
ENSG00000175376	EIF1AD	95.3006	69	Polysome	Rep2
ENSG00000175387	SMAD2	74.6775	12	Polysome	Rep2
ENSG00000175414	ARL10	74.132	489	Polysome	Rep2
ENSG00000175416	CLTB	77.1321	191	Polysome	Rep2
ENSG00000175449	RFESD	74.6513	168	Polysome	Rep2
ENSG00000175467	SART1	82.0624	69	Polysome	Rep2
ENSG00000175470	PPP2R2D	97.3146	41	Polysome	Rep2
ENSG00000175482	POLD4	94.0838	79	Polysome	Rep2
ENSG00000175550	DRAP1	68.9605	173	Polysome	Rep2
ENSG00000175567	UCP2	78.0133	379	Polysome	Rep2
ENSG00000175573	C11orf68	113.128	58	Polysome	Rep2
ENSG00000175575	PAAF1	110.584	61	Polysome	Rep2
ENSG00000175581	MRPL48	74.5201	133	Polysome	Rep2
ENSG00000175582	RAB6A	102.255	19	Polysome	Rep2
ENSG00000175592	FOSL1	91.4088	62	Polysome	Rep2
ENSG00000175602	CCDC85B	67.9063	342	Polysome	Rep2
ENSG00000175606	TMEM70	88.5294	158	Polysome	Rep2
ENSG00000175634	RPS6KB2	76.3034	144	Polysome	Rep2
ENSG00000175643	RMI2	80.8036	48	Polysome	Rep2
ENSG00000175701	MTLN	51.0857	107	Polysome	Rep2
ENSG00000175711	B3GNTL1	72.9886	31	Polysome	Rep2
ENSG00000175727	MLXIP	113.07	42	Polysome	Rep2
ENSG00000175756	AURKAIP1	67.0094	1071	Polysome	Rep2
ENSG00000175768	TOMM5	67.7909	996	Polysome	Rep2
ENSG00000175792	RUVBL1	99.035	201	Polysome	Rep2
ENSG00000175806	MSRA	111.738	15	Polysome	Rep2
ENSG00000175826	CTDNEP1	70.5287	100	Polysome	Rep2
ENSG00000175832	ETV4	67.9849	100	Polysome	Rep2
ENSG00000175854	SWI5	73.9956	189	Polysome	Rep2
ENSG00000175866	BAIAP2	90.0556	45	Polysome	Rep2
ENSG00000175895	PLEKHF2	63.9883	23	Polysome	Rep2
ENSG00000175938	ORAI3	93.7796	30	Polysome	Rep2
ENSG00000175970	UNC119B	107.5	33	Polysome	Rep2
ENSG00000176014	TUBB6	77.4153	229	Polysome	Rep2
ENSG00000176022	B3GALT6	90.7165	54	Polysome	Rep2
ENSG00000176058	TPRN	61.7067	28	Polysome	Rep2
ENSG00000176087	SLC35A4	92.0592	340	Polysome	Rep2
ENSG00000176092	CRYBG2	79.0308	11	Polysome	Rep2
ENSG00000176095	IP6K1	81.2389	50	Polysome	Rep2
ENSG00000176101	SSNA1	67.1143	434	Polysome	Rep2
ENSG00000176102	CSTF3	80.4469	78	Polysome	Rep2
ENSG00000176108	CHMP6	90.2025	62	Polysome	Rep2
ENSG00000176125	UFSP1	95.5261	12	Polysome	Rep2
ENSG00000176142	TMEM39A	76.2772	14	Polysome	Rep2
ENSG00000176170	SPHK1	99.2343	152	Polysome	Rep2
ENSG00000176209	SMIM19	56.3621	34	Polysome	Rep2
ENSG00000176248	ANAPC2	79.1619	40	Polysome	Rep2
ENSG00000176261	ZBTB8OS	98.8776	47	Polysome	Rep2
ENSG00000176340	COX8A	65.9079	3234	Polysome	Rep2
ENSG00000176390	CRLF3	104.437	25	Polysome	Rep2
ENSG00000176393	RNPEP	81.9575	113	Polysome	Rep2
ENSG00000176396	EID2	91.2725	18	Polysome	Rep2
ENSG00000176407	KCMF1	84.0712	94	Polysome	Rep2
ENSG00000176410	DNAJC30	83.7355	46	Polysome	Rep2
ENSG00000176422	SPRYD4	70.1039	35	Polysome	Rep2
ENSG00000176444	CLK2	76.167	37	Polysome	Rep2
ENSG00000176454	LPCAT4	110.259	12	Polysome	Rep2
ENSG00000176473	WDR25	60.1175	11	Polysome	Rep2
ENSG00000176476	SGF29	69.8626	41	Polysome	Rep2
ENSG00000176490	DIRAS1	76.1251	15	Polysome	Rep2
ENSG00000176619	LMNB2	100.152	128	Polysome	Rep2
ENSG00000176623	RMDN1	78.821	46	Polysome	Rep2
ENSG00000176658	MYO1D	98.9406	46	Polysome	Rep2
ENSG00000176715	ACSF3	83.3002	44	Polysome	Rep2
ENSG00000176731	RBIS	69.0864	309	Polysome	Rep2
ENSG00000176783	RUFY1	64.6387	23	Polysome	Rep2
ENSG00000176845	METRNL	97.6451	68	Polysome	Rep2
ENSG00000176871	WSB2	102.843	51	Polysome	Rep2
ENSG00000176890	TYMS	85.8597	855	Polysome	Rep2
ENSG00000176894	PXMP2	90.0556	122	Polysome	Rep2
ENSG00000176903	PNMA1	60.3116	28	Polysome	Rep2
ENSG00000176915	ANKLE2	78.1863	30	Polysome	Rep2
ENSG00000176946	THAP4	77.8402	106	Polysome	Rep2
ENSG00000176953	NFATC2IP	77.6723	40	Polysome	Rep2
ENSG00000176973	FAM89B	84.2338	67	Polysome	Rep2
ENSG00000176974	SHMT1	82.9278	52	Polysome	Rep2
ENSG00000176978	DPP7	85.1988	247	Polysome	Rep2
ENSG00000176986	SEC24C	88.0731	99	Polysome	Rep2
ENSG00000177000	MTHFR	89.8983	47	Polysome	Rep2
ENSG00000177030	DEAF1	54.4372	42	Polysome	Rep2
ENSG00000177042	TMEM80	56.5877	18	Polysome	Rep2
ENSG00000177045	SIX5	79.9329	18	Polysome	Rep2
ENSG00000177051	FBXO46	95.2377	11	Polysome	Rep2
ENSG00000177082	WDR73	91.8652	28	Polysome	Rep2
ENSG00000177105	RHOG	87.1919	535	Polysome	Rep2
ENSG00000177106	EPS8L2	92.9928	29	Polysome	Rep2
ENSG00000177150	FAM210A	123.99	20	Polysome	Rep2
ENSG00000177156	TALDO1	80.0273	1121	Polysome	Rep2
ENSG00000177189	RPS6KA3	97.9231	15	Polysome	Rep2
ENSG00000177192	PUS1	81.4435	125	Polysome	Rep2
ENSG00000177225	GATD1	70.8382	70	Polysome	Rep2
ENSG00000177239	MAN1B1	96.7587	37	Polysome	Rep2
ENSG00000177302	TOP3A	116.48	27	Polysome	Rep2
ENSG00000177352	CCDC71	75.9468	44	Polysome	Rep2
ENSG00000177370	TIMM22	85.2513	141	Polysome	Rep2
ENSG00000177380	PPFIA3	117.382	48	Polysome	Rep2
ENSG00000177383	MAGEF1	110.364	67	Polysome	Rep2
ENSG00000177426	TGIF1	68.9815	11	Polysome	Rep2
ENSG00000177463	NR2C2	44.6345	10	Polysome	Rep2
ENSG00000177469	CAVIN1	99.2238	137	Polysome	Rep2
ENSG00000177479	ARIH2	98.757	144	Polysome	Rep2
ENSG00000177542	SLC25A22	104.721	106	Polysome	Rep2
ENSG00000177556	ATOX1	71.6144	256	Polysome	Rep2
ENSG00000177565	TBL1XR1	111.067	19	Polysome	Rep2
ENSG00000177576	C18orf32	117.319	23	Polysome	Rep2
ENSG00000177595	PIDD1	82.8911	24	Polysome	Rep2
ENSG00000177600	RPLP2	71.6354	5939	Polysome	Rep2
ENSG00000177606	JUN	84.1394	11	Polysome	Rep2
ENSG00000177613	CSTF2T	76.9223	28	Polysome	Rep2
ENSG00000177628	GBA	60.8728	15	Polysome	Rep2
ENSG00000177646	ACAD9	88.3982	25	Polysome	Rep2
ENSG00000177666	PNPLA2	103.147	148	Polysome	Rep2
ENSG00000177674	AGTRAP	76.7597	218	Polysome	Rep2
ENSG00000177685	CRACR2B	90.685	13	Polysome	Rep2
ENSG00000177697	CD151	90.0819	440	Polysome	Rep2
ENSG00000177700	POLR2L	85.5555	1301	Polysome	Rep2
ENSG00000177728	TMEM94	101.243	18	Polysome	Rep2
ENSG00000177731	FLII	66.0653	52	Polysome	Rep2
ENSG00000177732	SOX12	111.691	64	Polysome	Rep2
ENSG00000177733	HNRNPA0	98.4476	319	Polysome	Rep2
ENSG00000177830	CHID1	83.2477	198	Polysome	Rep2
ENSG00000177868	SVBP	51.8515	62	Polysome	Rep2
ENSG00000177879	AP3S1	116.228	17	Polysome	Rep2
ENSG00000177885	GRB2	94.4299	208	Polysome	Rep2
ENSG00000177889	UBE2N	97.9178	356	Polysome	Rep2
ENSG00000177917	ARL6IP6	87.2234	77	Polysome	Rep2
ENSG00000177946	CENPBD1	85.1883	27	Polysome	Rep2
ENSG00000177951	BET1L	98.8881	135	Polysome	Rep2
ENSG00000177954	RPS27	71.006	11	Polysome	Rep2
ENSG00000177963	RIC8A	93.3705	154	Polysome	Rep2
ENSG00000177971	IMP3	89.6361	455	Polysome	Rep2
ENSG00000177981	ASB8	54.7152	19	Polysome	Rep2
ENSG00000178028	DMAP1	75.4852	69	Polysome	Rep2
ENSG00000178035	IMPDH2	65.9079	631	Polysome	Rep2
ENSG00000178053	MLF1	116.826	18	Polysome	Rep2
ENSG00000178057	NDUFAF3	74.9712	280	Polysome	Rep2
ENSG00000178078	STAP2	136.327	17	Polysome	Rep2
ENSG00000178104	PDE4DIP	111.927	26	Polysome	Rep2
ENSG00000178125	PPP1R42	65.2051	163	Polysome	Rep2
ENSG00000178127	NDUFV2	67.686	20	Polysome	Rep2
ENSG00000178149	DALRD3	58.6647	22	Polysome	Rep2
ENSG00000178188	SH2B1	94.9754	29	Polysome	Rep2
ENSG00000178234	GALNT11	102.13	32	Polysome	Rep2
ENSG00000178252	WDR6	103.294	45	Polysome	Rep2
ENSG00000178307	TMEM11	78.2231	107	Polysome	Rep2
ENSG00000178381	ZFAND2A	127.908	30	Polysome	Rep2
ENSG00000178397	FAM220A	98.8462	17	Polysome	Rep2
ENSG00000178449	COX14	71.6774	213	Polysome	Rep2
ENSG00000178531	CTXN1	84.2547	83	Polysome	Rep2
ENSG00000178537	SLC25A20	90.5382	27	Polysome	Rep2
ENSG00000178538	CA8	75.9677	71	Polysome	Rep2
ENSG00000178585	CTNNBIP1	48.9982	42	Polysome	Rep2
ENSG00000178605	GTPBP6	87.9367	54	Polysome	Rep2
ENSG00000178691	SUZ12	84.7478	14	Polysome	Rep2
ENSG00000178718	RPP25	100.178	56	Polysome	Rep2
ENSG00000178719	GRINA	75.9572	246	Polysome	Rep2
ENSG00000178741	COX5A	80.8141	1609	Polysome	Rep2
ENSG00000178773	CPNE7	94.0313	39	Polysome	Rep2
ENSG00000178802	MPI	88.094	62	Polysome	Rep2
ENSG00000178814	OPLAH	78.9521	16	Polysome	Rep2
ENSG00000178821	TMEM52	73.2089	37	Polysome	Rep2
ENSG00000178878	APOLD1	76.9748	53	Polysome	Rep2
ENSG00000178882	RFLNA	151.38	23	Polysome	Rep2
ENSG00000178896	EXOSC4	67.6388	439	Polysome	Rep2
ENSG00000178913	TAF7	79.1986	30	Polysome	Rep2
ENSG00000178921	PFAS	104.196	19	Polysome	Rep2
ENSG00000178927	CYBC1	85.5398	72	Polysome	Rep2
ENSG00000178950	GAK	116.674	34	Polysome	Rep2
ENSG00000178951	ZBTB7A	70.9221	10	Polysome	Rep2
ENSG00000178952	TUFM	86.059	1339	Polysome	Rep2
ENSG00000178980	SELENOW	88.5451	142	Polysome	Rep2
ENSG00000178982	EIF3K	66.6737	1771	Polysome	Rep2
ENSG00000178988	MRFAP1L1	128.029	82	Polysome	Rep2
ENSG00000178999	AURKB	81.4854	167	Polysome	Rep2
ENSG00000179010	MRFAP1	79.1462	656	Polysome	Rep2
ENSG00000179041	RRS1	87.4332	64	Polysome	Rep2
ENSG00000179051	RCC2	117.738	204	Polysome	Rep2
ENSG00000179085	DPM3	56.2992	90	Polysome	Rep2
ENSG00000179091	CYC1	64.6072	1561	Polysome	Rep2
ENSG00000179094	PER1	123.351	14	Polysome	Rep2
ENSG00000179115	FARSA	68.1842	469	Polysome	Rep2
ENSG00000179134	SAMD4B	70.4605	45	Polysome	Rep2
ENSG00000179151	EDC3	98.9616	60	Polysome	Rep2
ENSG00000179152	TCAIM	52.1767	21	Polysome	Rep2
ENSG00000179163	FUCA1	114.13	11	Polysome	Rep2
ENSG00000179195	ZNF664	151.38	23	Polysome	Rep2
ENSG00000179218	CALR	67.901	691	Polysome	Rep2
ENSG00000179222	MAGED1	79.6549	16	Polysome	Rep2
ENSG00000179241	LDLRAD3	144.341	11	Polysome	Rep2
ENSG00000179262	RAD23A	63.0547	507	Polysome	Rep2
ENSG00000179271	GADD45GIP1	56.7188	490	Polysome	Rep2
ENSG00000179295	PTPN11	99.2028	23	Polysome	Rep2
ENSG00000179335	CLK3	57.7783	37	Polysome	Rep2
ENSG00000179348	GATA2	89.9717	223	Polysome	Rep2
ENSG00000179409	GEMIN4	85.3772	47	Polysome	Rep2
ENSG00000179526	SHARPIN	72.1809	109	Polysome	Rep2
ENSG00000179562	GCC1	66.4849	21	Polysome	Rep2
ENSG00000179588	ZFPM1	96.0139	81	Polysome	Rep2
ENSG00000179598	PLD6	131.124	39	Polysome	Rep2
ENSG00000179604	CDC42EP4	104.353	17	Polysome	Rep2
ENSG00000179627	ZBTB42	99.0665	11	Polysome	Rep2
ENSG00000179632	MAF1	75.7894	329	Polysome	Rep2
ENSG00000179750	APOBEC3B	83.3316	43	Polysome	Rep2
ENSG00000179820	MYADM	99.3182	31	Polysome	Rep2
ENSG00000179832	MROH1	134.853	16	Polysome	Rep2
ENSG00000179886	TIGD5	70.6913	65	Polysome	Rep2
ENSG00000179889	PDXDC1	130.924	33	Polysome	Rep2
ENSG00000179918	SEPHS2	103.084	167	Polysome	Rep2
ENSG00000179933	C14orf119	89.9507	82	Polysome	Rep2
ENSG00000179943	FIZ1	73.1145	29	Polysome	Rep2
ENSG00000179950	PUF60	92.3529	423	Polysome	Rep2
ENSG00000179958	DCTPP1	79.7965	680	Polysome	Rep2
ENSG00000179965	ZNF771	63.9149	39	Polysome	Rep2
ENSG00000179988	PSTK	68.5094	27	Polysome	Rep2
ENSG00000180011	ZADH2	66.6842	29	Polysome	Rep2
ENSG00000180035	ZNF48	65.9551	16	Polysome	Rep2
ENSG00000180096	SEPTIN1	112.619	11	Polysome	Rep2
ENSG00000180098	TRNAU1AP	79.1357	107	Polysome	Rep2
ENSG00000180104	EXOC3	113.186	49	Polysome	Rep2
ENSG00000180185	FAHD1	54.1488	21	Polysome	Rep2
ENSG00000180198	RCC1	88.2252	594	Polysome	Rep2
ENSG00000180228	PRKRA	79.7074	52	Polysome	Rep2
ENSG00000180233	ZNRF2	105.413	13	Polysome	Rep2
ENSG00000180304	OAZ2	86.7618	120	Polysome	Rep2
ENSG00000180329	CCDC43	65.1632	17	Polysome	Rep2
ENSG00000180353	HCLS1	74.2579	20	Polysome	Rep2
ENSG00000180357	ZNF609	131.438	19	Polysome	Rep2
ENSG00000180370	PAK2	102.675	39	Polysome	Rep2
ENSG00000180398	MCFD2	92.012	136	Polysome	Rep2
ENSG00000180425	C11orf71	102.345	12	Polysome	Rep2
ENSG00000180448	ARHGAP45	93.8582	10	Polysome	Rep2
ENSG00000180537	RNF182	103.409	16	Polysome	Rep2
ENSG00000180573	H2AC6	91.4298	326	Polysome	Rep2
ENSG00000180596	H2BC4	89.3895	48	Polysome	Rep2
ENSG00000180628	PCGF5	73.6809	17	Polysome	Rep2
ENSG00000180667	YOD1	98.5944	28	Polysome	Rep2
ENSG00000180694	TMEM64	153.498	11	Polysome	Rep2
ENSG00000180817	PPA1	61.8903	281	Polysome	Rep2
ENSG00000180822	PSMG4	56.7188	206	Polysome	Rep2
ENSG00000180879	SSR4	68.1842	1483	Polysome	Rep2
ENSG00000180884	ZNF792	70.6074	11	Polysome	Rep2
ENSG00000180900	SCRIB	97.3514	70	Polysome	Rep2
ENSG00000180901	KCTD2	119.543	39	Polysome	Rep2
ENSG00000180902	D2HGDH	136.893	23	Polysome	Rep2
ENSG00000180921	FAM83H	66.8835	52	Polysome	Rep2
ENSG00000180953	ST20	63.8834	17	Polysome	Rep2
ENSG00000180957	PITPNB	103.126	21	Polysome	Rep2
ENSG00000180964	TCEAL8	81.6637	65	Polysome	Rep2
ENSG00000180979	LRRC57	96.979	13	Polysome	Rep2
ENSG00000180992	MRPL14	76.3454	891	Polysome	Rep2
ENSG00000181019	NQO1	93.9264	141	Polysome	Rep2
ENSG00000181026	AEN	104.988	102	Polysome	Rep2
ENSG00000181029	TRAPPC5	61.3029	338	Polysome	Rep2
ENSG00000181035	SLC25A42	106.567	47	Polysome	Rep2
ENSG00000181038	METTL23	74.1949	70	Polysome	Rep2
ENSG00000181061	HIGD1A	112.011	269	Polysome	Rep2
ENSG00000181090	EHMT1	138.619	28	Polysome	Rep2
ENSG00000181163	NPM1	82.419	25	Polysome	Rep2
ENSG00000181218	H2AW	82.7966	166	Polysome	Rep2
ENSG00000181220	ZNF746	110.254	34	Polysome	Rep2
ENSG00000181222	POLR2A	75.9887	10	Polysome	Rep2
ENSG00000181240	SLC25A41	142.631	23	Polysome	Rep2
ENSG00000181274	FRAT2	96.2394	92	Polysome	Rep2
ENSG00000181396	OGFOD3	78.9836	58	Polysome	Rep2
ENSG00000181444	ZNF467	94.0785	18	Polysome	Rep2
ENSG00000181467	RAP2B	109.965	44	Polysome	Rep2
ENSG00000181588	MEX3D	149.449	24	Polysome	Rep2
ENSG00000181610	MRPS23	83.0589	357	Polysome	Rep2
ENSG00000181649	PHLDA2	88.3982	120	Polysome	Rep2
ENSG00000181704	YIPF6	71.4781	39	Polysome	Rep2
ENSG00000181751	MACIR	107.165	19	Polysome	Rep2
ENSG00000181788	SIAH2	105.413	113	Polysome	Rep2
ENSG00000181789	COPG1	119.579	38	Polysome	Rep2
ENSG00000181817	LSM10	73.9799	166	Polysome	Rep2
ENSG00000181830	SLC35C1	82.1043	33	Polysome	Rep2
ENSG00000181852	RNF41	90.5224	42	Polysome	Rep2
ENSG00000181873	IBA57	109.944	35	Polysome	Rep2
ENSG00000181904	C5orf24	98.7623	15	Polysome	Rep2
ENSG00000181915	ADO	120.76	37	Polysome	Rep2
ENSG00000181924	COA4	72.9886	513	Polysome	Rep2
ENSG00000181929	PRKAG1	108.161	67	Polysome	Rep2
ENSG00000181938	GINS3	94.4771	30	Polysome	Rep2
ENSG00000181991	MRPS11	81.8945	199	Polysome	Rep2
ENSG00000182004	SNRPE	77.2999	26	Polysome	Rep2
ENSG00000182013	PNMA8A	86.9716	17	Polysome	Rep2
ENSG00000182054	IDH2	70.6599	121	Polysome	Rep2
ENSG00000182087	TMEM259	91.5137	170	Polysome	Rep2
ENSG00000182093	GET1	108.476	66	Polysome	Rep2
ENSG00000182108	DEXI	95.5314	86	Polysome	Rep2
ENSG00000182117	NOP10	79.0727	802	Polysome	Rep2
ENSG00000182118	FAM89A	94.902	75	Polysome	Rep2
ENSG00000182134	TDRKH	105.759	19	Polysome	Rep2
ENSG00000182149	IST1	96.8321	92	Polysome	Rep2
ENSG00000182154	MRPL41	59.9654	1006	Polysome	Rep2
ENSG00000182158	CREB3L2	71.6144	17	Polysome	Rep2
ENSG00000182173	TSEN54	87.7269	107	Polysome	Rep2
ENSG00000182180	MRPS16	97.3356	653	Polysome	Rep2
ENSG00000182196	ARL6IP4	67.0985	280	Polysome	Rep2
ENSG00000182199	SHMT2	105.36	195	Polysome	Rep2
ENSG00000182208	MOB2	116.317	40	Polysome	Rep2
ENSG00000182220	ATP6AP2	83.2372	53	Polysome	Rep2
ENSG00000182307	C8orf33	100.178	291	Polysome	Rep2
ENSG00000182325	FBXL6	94.9125	49	Polysome	Rep2
ENSG00000182362	YBEY	74.7247	44	Polysome	Rep2
ENSG00000182372	CLN8	121.819	13	Polysome	Rep2
ENSG00000182378	PLCXD1	96.9055	55	Polysome	Rep2
ENSG00000182446	NPLOC4	105.906	141	Polysome	Rep2
ENSG00000182473	EXOC7	85.545	39	Polysome	Rep2
ENSG00000182481	KPNA2	78.758	181	Polysome	Rep2
ENSG00000182511	FES	69.8154	16	Polysome	Rep2
ENSG00000182512	GLRX5	74.6775	558	Polysome	Rep2
ENSG00000182518	FAM104B	34.5012	23	Polysome	Rep2
ENSG00000182541	LIMK2	118.074	17	Polysome	Rep2
ENSG00000182544	MFSD5	75.2439	96	Polysome	Rep2
ENSG00000182551	ADI1	70.7123	261	Polysome	Rep2
ENSG00000182606	TRAK1	125.616	18	Polysome	Rep2
ENSG00000182628	SKA2	117.078	37	Polysome	Rep2
ENSG00000182676	PPP1R27	90.171	14	Polysome	Rep2
ENSG00000182704	TSKU	94.8023	26	Polysome	Rep2
ENSG00000182712	CMC4	100.451	19	Polysome	Rep2
ENSG00000182718	ANXA2	87.5066	49	Polysome	Rep2
ENSG00000182742	HOXB4	98.3689	70	Polysome	Rep2
ENSG00000182768	NGRN	79.3979	291	Polysome	Rep2
ENSG00000182771	GRID1	107.7	12	Polysome	Rep2
ENSG00000182774	RPS17	73.1879	617	Polysome	Rep2
ENSG00000182810	DDX28	95.2481	45	Polysome	Rep2
ENSG00000182831	C16orf72	113.417	59	Polysome	Rep2
ENSG00000182858	ALG12	100.262	13	Polysome	Rep2
ENSG00000182871	COL18A1	101.537	16	Polysome	Rep2
ENSG00000182872	RBM10	46.5436	65	Polysome	Rep2
ENSG00000182899	RPL35A	58.2608	2235	Polysome	Rep2
ENSG00000182903	ZNF721	78.7003	10	Polysome	Rep2
ENSG00000182934	SRPRA	67.5968	125	Polysome	Rep2
ENSG00000182944	EWSR1	88.5451	82	Polysome	Rep2
ENSG00000182952	HMGN4	109.861	111	Polysome	Rep2
ENSG00000182973	CNOT10	96.3548	60	Polysome	Rep2
ENSG00000182979	MTA1	89.7724	47	Polysome	Rep2
ENSG00000183010	PYCR1	86.8038	656	Polysome	Rep2
ENSG00000183011	NAA38	69.2595	204	Polysome	Rep2
ENSG00000183020	AP2A2	93.8845	31	Polysome	Rep2
ENSG00000183032	SLC25A21	118.032	10	Polysome	Rep2
ENSG00000183048	SLC25A10	103.504	265	Polysome	Rep2
ENSG00000183077	AFMID	97.8077	48	Polysome	Rep2
ENSG00000183087	GAS6	81.9994	15	Polysome	Rep2
ENSG00000183155	RABIF	75.7265	93	Polysome	Rep2
ENSG00000183161	FANCF	97.0839	29	Polysome	Rep2
ENSG00000183172	SMDT1	65.2943	162	Polysome	Rep2
ENSG00000183207	RUVBL2	75.0604	644	Polysome	Rep2
ENSG00000183255	PTTG1IP	78.6741	183	Polysome	Rep2
ENSG00000183258	DDX41	101.091	169	Polysome	Rep2
ENSG00000183283	DAZAP2	71.2892	189	Polysome	Rep2
ENSG00000183291	SELENOF	103.514	205	Polysome	Rep2
ENSG00000183336	BOLA2	68.9395	140	Polysome	Rep2
ENSG00000183337	BCOR	163.558	17	Polysome	Rep2
ENSG00000183386	FHL3	95.4107	382	Polysome	Rep2
ENSG00000183431	SF3A3	93.1187	169	Polysome	Rep2
ENSG00000183479	TREX2	84.8999	138	Polysome	Rep2
ENSG00000183496	MEX3B	54.9565	11	Polysome	Rep2
ENSG00000183513	COA5	95.6887	72	Polysome	Rep2
ENSG00000183520	UTP11	83.7407	89	Polysome	Rep2
ENSG00000183527	PSMG1	62.3047	588	Polysome	Rep2
ENSG00000183569	SERHL2	68.1842	24	Polysome	Rep2
ENSG00000183576	SETD3	76.4817	19	Polysome	Rep2
ENSG00000183597	TANGO2	117.581	184	Polysome	Rep2
ENSG00000183605	SFXN4	79.5343	107	Polysome	Rep2
ENSG00000183617	MRPL54	77.2999	381	Polysome	Rep2
ENSG00000183624	HMCES	94.3722	62	Polysome	Rep2
ENSG00000183648	NDUFB1	66.1387	233	Polysome	Rep2
ENSG00000183665	TRMT12	80.1427	33	Polysome	Rep2
ENSG00000183684	ALYREF	91.9176	282	Polysome	Rep2
ENSG00000183723	CMTM4	159.048	11	Polysome	Rep2
ENSG00000183726	TMEM50A	72.9466	228	Polysome	Rep2
ENSG00000183741	CBX6	131.281	15	Polysome	Rep2
ENSG00000183751	TBL3	94.0733	167	Polysome	Rep2
ENSG00000183762	KREMEN1	95.416	13	Polysome	Rep2
ENSG00000183763	TRAIP	80.7092	19	Polysome	Rep2
ENSG00000183765	CHEK2	92.7411	27	Polysome	Rep2
ENSG00000183770	FOXL2	104.254	38	Polysome	Rep2
ENSG00000183828	NUDT14	74.5988	26	Polysome	Rep2
ENSG00000183864	TOB2	141.026	16	Polysome	Rep2
ENSG00000183891	TTC32	118.137	47	Polysome	Rep2
ENSG00000183943	PRKX	95.3321	17	Polysome	Rep2
ENSG00000183955	KMT5A	133.064	20	Polysome	Rep2
ENSG00000183963	SMTN	87.5905	19	Polysome	Rep2
ENSG00000183971	NPW	64.9848	14	Polysome	Rep2
ENSG00000183978	COA3	79.4189	277	Polysome	Rep2
ENSG00000184007	PTP4A2	97.2884	254	Polysome	Rep2
ENSG00000184009	ACTG1	78.2073	1494	Polysome	Rep2
ENSG00000184014	DENND5A	129.487	16	Polysome	Rep2
ENSG00000184047	DIABLO	90.8424	241	Polysome	Rep2
ENSG00000184056	VPS33B	63.2015	15	Polysome	Rep2
ENSG00000184058	TBX1	97.2097	39	Polysome	Rep2
ENSG00000184076	UQCR10	72.2019	925	Polysome	Rep2
ENSG00000184117	NIPSNAP1	75.0027	61	Polysome	Rep2
ENSG00000184162	NR2C2AP	99.4756	52	Polysome	Rep2
ENSG00000184164	CRELD2	98.2692	25	Polysome	Rep2
ENSG00000184182	UBE2F	94.1782	80	Polysome	Rep2
ENSG00000184203	PPP1R2	135.278	15	Polysome	Rep2
ENSG00000184207	PGP	72.3907	364	Polysome	Rep2
ENSG00000184209	SNRNP35	97.9598	14	Polysome	Rep2
ENSG00000184216	IRAK1	80.7564	244	Polysome	Rep2
ENSG00000184220	CMSS1	88.2514	47	Polysome	Rep2
ENSG00000184232	OAF	90.0661	32	Polysome	Rep2
ENSG00000184277	TM2D3	111.633	59	Polysome	Rep2
ENSG00000184281	TSSC4	66.0023	109	Polysome	Rep2
ENSG00000184363	PKP3	89.4577	177	Polysome	Rep2
ENSG00000184402	SS18L1	132.55	12	Polysome	Rep2
ENSG00000184428	TOP1MT	62.4987	72	Polysome	Rep2
ENSG00000184432	COPB2	92.0173	45	Polysome	Rep2
ENSG00000184436	THAP7	86.9349	630	Polysome	Rep2
ENSG00000184470	TXNRD2	95.9719	142	Polysome	Rep2
ENSG00000184481	FOXO4	98.1538	15	Polysome	Rep2
ENSG00000184489	PTP4A3	105.628	346	Polysome	Rep2
ENSG00000184508	HDDC3	80.5938	219	Polysome	Rep2
ENSG00000184557	SOCS3	68.1318	40	Polysome	Rep2
ENSG00000184574	LPAR5	104.353	15	Polysome	Rep2
ENSG00000184575	XPOT	119.002	34	Polysome	Rep2
ENSG00000184584	STING1	76.5027	55	Polysome	Rep2
ENSG00000184640	SEPTIN9	81.7477	167	Polysome	Rep2
ENSG00000184678	H2BC21	94.1467	37	Polysome	Rep2
ENSG00000184702	SEPTIN5	97.7342	1543	Polysome	Rep2
ENSG00000184743	ATL3	60.878	76	Polysome	Rep2
ENSG00000184752	NDUFA12	74.9083	363	Polysome	Rep2
ENSG00000184787	UBE2G2	88.1622	148	Polysome	Rep2
ENSG00000184792	OSBP2	105.722	110	Polysome	Rep2
ENSG00000184831	APOO	51.8305	85	Polysome	Rep2
