## Supplementary material for "Genome-wide quantification of RNA flow across subcellular compartments reveals determinants of the mammalian transcript life cycle": Table_S6 (part 3 of 3)

### Sheet: poly_rep2 (continued)
Gene	Symbol	Median_polyA_length	Read_count	Compartment	Replicate
ENSG00000184840	TMED9	85.0834	524	Polysome	Rep2
ENSG00000184857	TMEM186	87.0398	50	Polysome	Rep2
ENSG00000184863	RBM33	92.8145	13	Polysome	Rep2
ENSG00000184897	H1-10	86.4471	373	Polysome	Rep2
ENSG00000184900	SUMO3	86.2268	463	Polysome	Rep2
ENSG00000184903	IMMP2L	70.5235	12	Polysome	Rep2
ENSG00000184916	JAG2	72.2281	14	Polysome	Rep2
ENSG00000184924	PTRHD1	68.6353	166	Polysome	Rep2
ENSG00000184937	WT1	82.9855	25	Polysome	Rep2
ENSG00000184967	NOC4L	59.6665	228	Polysome	Rep2
ENSG00000184983	NDUFA6	69.5374	580	Polysome	Rep2
ENSG00000184990	SIVA1	71.5095	301	Polysome	Rep2
ENSG00000185000	DGAT1	77.2999	99	Polysome	Rep2
ENSG00000185009	AP3M1	133.001	32	Polysome	Rep2
ENSG00000185019	UBOX5	112.273	29	Polysome	Rep2
ENSG00000185022	MAFF	86.5415	11	Polysome	Rep2
ENSG00000185024	BRF1	108.78	20	Polysome	Rep2
ENSG00000185033	SEMA4B	116.359	18	Polysome	Rep2
ENSG00000185043	CIB1	101.033	350	Polysome	Rep2
ENSG00000185049	NELFA	111.549	81	Polysome	Rep2
ENSG00000185085	INTS5	69.9046	64	Polysome	Rep2
ENSG00000185088	RPS27L	76.9957	380	Polysome	Rep2
ENSG00000185104	FAF1	67.9744	163	Polysome	Rep2
ENSG00000185115	NSMCE3	112.792	34	Polysome	Rep2
ENSG00000185122	HSF1	76.9538	241	Polysome	Rep2
ENSG00000185127	C6orf120	86.6464	55	Polysome	Rep2
ENSG00000185129	PURA	62.74	15	Polysome	Rep2
ENSG00000185163	DDX51	54.6785	26	Polysome	Rep2
ENSG00000185187	SIGIRR	80.4784	244	Polysome	Rep2
ENSG00000185201	IFITM2	78.8734	2875	Polysome	Rep2
ENSG00000185215	TNFAIP2	133.211	22	Polysome	Rep2
ENSG00000185222	TCEAL9	83.4523	20	Polysome	Rep2
ENSG00000185236	RAB11B	83.961	154	Polysome	Rep2
ENSG00000185238	PRMT3	74.924	30	Polysome	Rep2
ENSG00000185252	ZNF74	88.1884	97	Polysome	Rep2
ENSG00000185262	UBALD2	90.9158	159	Polysome	Rep2
ENSG00000185269	NOTUM	101.867	18	Polysome	Rep2
ENSG00000185298	CCDC137	91.6921	53	Polysome	Rep2
ENSG00000185305	ARL15	97.6818	11	Polysome	Rep2
ENSG00000185324	CDK10	73.8068	19	Polysome	Rep2
ENSG00000185340	GAS2L1	100.514	39	Polysome	Rep2
ENSG00000185344	ATP6V0A2	97.5979	24	Polysome	Rep2
ENSG00000185347	TEDC1	74.0586	29	Polysome	Rep2
ENSG00000185359	HGS	62.6875	96	Polysome	Rep2
ENSG00000185379	RAD51D	116.569	26	Polysome	Rep2
ENSG00000185386	MAPK11	111.749	11	Polysome	Rep2
ENSG00000185414	MRPL30	98.8147	143	Polysome	Rep2
ENSG00000185420	SMYD3	118.871	73	Polysome	Rep2
ENSG00000185437	SH3BGR	55.2817	19	Polysome	Rep2
ENSG00000185475	TMEM179B	67.7332	207	Polysome	Rep2
ENSG00000185480	PARPBP	161.754	10	Polysome	Rep2
ENSG00000185499	MUC1	81.412	25	Polysome	Rep2
ENSG00000185504	FAAP100	78.4329	47	Polysome	Rep2
ENSG00000185551	NR2F2	100.997	34	Polysome	Rep2
ENSG00000185559	DLK1	82.7232	61	Polysome	Rep2
ENSG00000185591	SP1	108.476	10	Polysome	Rep2
ENSG00000185608	MRPL40	64.6596	697	Polysome	Rep2
ENSG00000185614	INKA1	67.3136	19	Polysome	Rep2
ENSG00000185619	PCGF3	90.9263	37	Polysome	Rep2
ENSG00000185624	P4HB	78.265	665	Polysome	Rep2
ENSG00000185627	PSMD13	82.0099	501	Polysome	Rep2
ENSG00000185651	UBE2L3	90.7742	432	Polysome	Rep2
ENSG00000185658	BRWD1	101.343	37	Polysome	Rep2
ENSG00000185686	PRAME	91.6763	1160	Polysome	Rep2
ENSG00000185721	DRG1	57.2538	141	Polysome	Rep2
ENSG00000185722	ANKFY1	40.1605	10	Polysome	Rep2
ENSG00000185728	YTHDF3	79.272	11	Polysome	Rep2
ENSG00000185730	ZNF696	134.837	23	Polysome	Rep2
ENSG00000185761	ADAMTSL5	110.285	12	Polysome	Rep2
ENSG00000185798	WDR53	92.5418	14	Polysome	Rep2
ENSG00000185800	DMWD	101.799	26	Polysome	Rep2
ENSG00000185803	SLC52A2	78.4486	246	Polysome	Rep2
ENSG00000185808	PIGP	58.3028	42	Polysome	Rep2
ENSG00000185811	IKZF1	100.881	57	Polysome	Rep2
ENSG00000185813	PCYT2	94.1992	255	Polysome	Rep2
ENSG00000185818	NAT8L	68.8818	12	Polysome	Rep2
ENSG00000185825	BCAP31	73.8173	690	Polysome	Rep2
ENSG00000185838	GNB1L	91.3092	260	Polysome	Rep2
ENSG00000185842	DNAH14	113.196	55	Polysome	Rep2
ENSG00000185883	ATP6V0C	89.0276	1157	Polysome	Rep2
ENSG00000185885	IFITM1	77.8769	2465	Polysome	Rep2
ENSG00000185896	LAMP1	95.9615	132	Polysome	Rep2
ENSG00000185909	KLHDC8B	91.9701	92	Polysome	Rep2
ENSG00000185917	SETD4	74.4047	17	Polysome	Rep2
ENSG00000185963	BICD2	96.3706	21	Polysome	Rep2
ENSG00000185989	RASA3	108.764	12	Polysome	Rep2
ENSG00000186010	NDUFA13	72.632	1587	Polysome	Rep2
ENSG00000186104	CYP2R1	81.7791	13	Polysome	Rep2
ENSG00000186106	ANKRD46	64.4656	10	Polysome	Rep2
ENSG00000186111	PIP5K1C	138.839	24	Polysome	Rep2
ENSG00000186132	C2orf76	84.8684	14	Polysome	Rep2
ENSG00000186141	POLR3C	79.9224	63	Polysome	Rep2
ENSG00000186184	POLR1D	72.1284	257	Polysome	Rep2
ENSG00000186187	ZNRF1	92.8355	107	Polysome	Rep2
ENSG00000186193	SAPCD2	74.0114	130	Polysome	Rep2
ENSG00000186197	EDARADD	91.5662	23	Polysome	Rep2
ENSG00000186222	BLOC1S4	94.7289	110	Polysome	Rep2
ENSG00000186230	ZNF749	78.0867	34	Polysome	Rep2
ENSG00000186283	TOR3A	94.2044	186	Polysome	Rep2
ENSG00000186298	PPP1CC	82.2722	248	Polysome	Rep2
ENSG00000186314	PRELID2	105.528	18	Polysome	Rep2
ENSG00000186350	RXRA	98.2273	22	Polysome	Rep2
ENSG00000186395	KRT10	88.3825	634	Polysome	Rep2
ENSG00000186416	NKRF	70.6494	11	Polysome	Rep2
ENSG00000186432	KPNA4	119.983	43	Polysome	Rep2
ENSG00000186468	RPS23	53.1522	3761	Polysome	Rep2
ENSG00000186480	INSIG1	107.359	228	Polysome	Rep2
ENSG00000186501	TMEM222	101.81	124	Polysome	Rep2
ENSG00000186575	NF2	84.4173	28	Polysome	Rep2
ENSG00000186577	SMIM29	63.0337	35	Polysome	Rep2
ENSG00000186625	KATNA1	135.718	25	Polysome	Rep2
ENSG00000186635	ARAP1	77.3576	52	Polysome	Rep2
ENSG00000186652	PRG2	71.3312	72	Polysome	Rep2
ENSG00000186654	PRR5	94.4719	29	Polysome	Rep2
ENSG00000186660	ZFP91	113.616	21	Polysome	Rep2
ENSG00000186665	C17orf58	112.226	34	Polysome	Rep2
ENSG00000186666	BCDIN3D	100.567	25	Polysome	Rep2
ENSG00000186687	LYRM7	103.546	30	Polysome	Rep2
ENSG00000186716	BCR	122.957	26	Polysome	Rep2
ENSG00000186792	HYAL3	90.6536	29	Polysome	Rep2
ENSG00000186806	VSIG10L	63.3799	10	Polysome	Rep2
ENSG00000186815	TPCN1	69.2175	18	Polysome	Rep2
ENSG00000186834	HEXIM1	97.8024	26	Polysome	Rep2
ENSG00000186866	POFUT2	119.417	11	Polysome	Rep2
ENSG00000186918	ZNF395	77.2842	10	Polysome	Rep2
ENSG00000186998	EMID1	90.9997	10	Polysome	Rep2
ENSG00000187010	RHD	43.8215	16	Polysome	Rep2
ENSG00000187024	PTRH1	104.227	51	Polysome	Rep2
ENSG00000187049	TMEM216	86.9821	10	Polysome	Rep2
ENSG00000187051	RPS19BP1	89.4158	291	Polysome	Rep2
ENSG00000187091	PLCD1	81.905	143	Polysome	Rep2
ENSG00000187109	NAP1L1	85.1726	118	Polysome	Rep2
ENSG00000187118	CMC1	63.5162	182	Polysome	Rep2
ENSG00000187134	AKR1C1	48.7308	52	Polysome	Rep2
ENSG00000187147	RNF220	87.9157	160	Polysome	Rep2
ENSG00000187193	MT1X	100.315	18	Polysome	Rep2
ENSG00000187266	EPOR	104.353	43	Polysome	Rep2
ENSG00000187446	CHP1	136.578	47	Polysome	Rep2
ENSG00000187479	C11orf96	113.018	11	Polysome	Rep2
ENSG00000187522	HSPA14	100.184	104	Polysome	Rep2
ENSG00000187531	SIRT7	108.549	82	Polysome	Rep2
ENSG00000187555	USP7	74.1425	42	Polysome	Rep2
ENSG00000187601	MAGEH1	96.7167	12	Polysome	Rep2
ENSG00000187608	ISG15	50.3095	99	Polysome	Rep2
ENSG00000187630	DHRS4L2	82.5554	13	Polysome	Rep2
ENSG00000187688	TRPV2	67.7961	57	Polysome	Rep2
ENSG00000187699	C2orf88	77.9346	136	Polysome	Rep2
ENSG00000187713	TMEM203	104.679	178	Polysome	Rep2
ENSG00000187736	NHEJ1	58.3762	18	Polysome	Rep2
ENSG00000187741	FANCA	113.878	31	Polysome	Rep2
ENSG00000187778	MCRS1	90.3599	247	Polysome	Rep2
ENSG00000187796	CARD9	62.3466	96	Polysome	Rep2
ENSG00000187800	PEAR1	103.451	17	Polysome	Rep2
ENSG00000187837	H1-2	82.8701	2721	Polysome	Rep2
ENSG00000187838	PLSCR3	97.5559	15	Polysome	Rep2
ENSG00000187840	EIF4EBP1	89.2427	574	Polysome	Rep2
ENSG00000187866	PABIR1	59.5301	26	Polysome	Rep2
ENSG00000187954	CYHR1	90.769	112	Polysome	Rep2
ENSG00000187961	KLHL17	82.7809	10	Polysome	Rep2
ENSG00000187997	C17orf99	88.9542	41	Polysome	Rep2
ENSG00000188010	MORN2	64.4656	44	Polysome	Rep2
ENSG00000188021	UBQLN2	99.2395	20	Polysome	Rep2
ENSG00000188026	RILPL1	62.4148	25	Polysome	Rep2
ENSG00000188130	MAPK12	82.6236	62	Polysome	Rep2
ENSG00000188157	AGRN	118.955	25	Polysome	Rep2
ENSG00000188186	LAMTOR4	84.003	545	Polysome	Rep2
ENSG00000188191	PRKAR1B	105.68	82	Polysome	Rep2
ENSG00000188223		85.566	204	Polysome	Rep2
ENSG00000188229	TUBB4B	65.2785	939	Polysome	Rep2
ENSG00000188243	COMMD6	68.5304	99	Polysome	Rep2
ENSG00000188290	HES4	70.0252	66	Polysome	Rep2
ENSG00000188312	CENPP	62.6456	15	Polysome	Rep2
ENSG00000188313	PLSCR1	70.9431	69	Polysome	Rep2
ENSG00000188342	GTF2F2	100.567	43	Polysome	Rep2
ENSG00000188368	PRR19	62.8869	12	Polysome	Rep2
ENSG00000188372	ZP3	59.4671	12	Polysome	Rep2
ENSG00000188428	BLOC1S5	91.2305	15	Polysome	Rep2
ENSG00000188486	H2AX	86.1115	828	Polysome	Rep2
ENSG00000188493	C19orf54	109.389	20	Polysome	Rep2
ENSG00000188529	SRSF10	80.0063	131	Polysome	Rep2
ENSG00000188536	HBA2	86.9611	180	Polysome	Rep2
ENSG00000188554	NBR1	147.021	16	Polysome	Rep2
ENSG00000188566	NDOR1	94.8338	14	Polysome	Rep2
ENSG00000188603	CLN3	72.569	119	Polysome	Rep2
ENSG00000188620	HMX3	112.42	10	Polysome	Rep2
ENSG00000188647	PTAR1	142.096	11	Polysome	Rep2
ENSG00000188672	RHCE	48.2744	44	Polysome	Rep2
ENSG00000188677	PARVB	80.8718	82	Polysome	Rep2
ENSG00000188690	UROS	93.0977	73	Polysome	Rep2
ENSG00000188706	ZDHHC9	89.5521	31	Polysome	Rep2
ENSG00000188707	ZBED6CL	124.898	18	Polysome	Rep2
ENSG00000188725	SMIM15	85.8544	54	Polysome	Rep2
ENSG00000188735	TMEM120B	84.5694	14	Polysome	Rep2
ENSG00000188739	RBM34	108.57	18	Polysome	Rep2
ENSG00000188807	TMEM201	94.1572	83	Polysome	Rep2
ENSG00000188811	NHLRC3	94.1729	10	Polysome	Rep2
ENSG00000188846	RPL14	66.4219	183	Polysome	Rep2
ENSG00000188895	MSL1	107.317	70	Polysome	Rep2
ENSG00000188917	TRMT2B	95.9824	27	Polysome	Rep2
ENSG00000188938	FAM120AOS	75.4852	86	Polysome	Rep2
ENSG00000188976	NOC2L	94.8705	277	Polysome	Rep2
ENSG00000188986	NELFB	93.5016	256	Polysome	Rep2
ENSG00000189007	ADAT2	50.2151	20	Polysome	Rep2
ENSG00000189043	NDUFA4	79.4871	374	Polysome	Rep2
ENSG00000189046	ALKBH2	53.4355	78	Polysome	Rep2
ENSG00000189077	TMEM120A	80.5571	66	Polysome	Rep2
ENSG00000189091	SF3B3	71.1319	59	Polysome	Rep2
ENSG00000189114	BLOC1S3	85.7548	15	Polysome	Rep2
ENSG00000189159	JPT1	63.3589	755	Polysome	Rep2
ENSG00000189171	S100A13	74.7719	83	Polysome	Rep2
ENSG00000189180	ZNF33A	133.84	15	Polysome	Rep2
ENSG00000189227	C15orf61	70.4448	82	Polysome	Rep2
ENSG00000189241	TSPYL1	129.54	18	Polysome	Rep2
ENSG00000189283	FHIT	104.757	14	Polysome	Rep2
ENSG00000189306	RRP7A	75.2544	305	Polysome	Rep2
ENSG00000189319	FAM53B	66.1597	21	Polysome	Rep2
ENSG00000189337	KAZN	58.628	22	Polysome	Rep2
ENSG00000189376	C8orf76	85.01	45	Polysome	Rep2
ENSG00000196072	BLOC1S2	71.9449	26	Polysome	Rep2
ENSG00000196154	S100A4	88.115	16	Polysome	Rep2
ENSG00000196155	PLEKHG4	100.745	13	Polysome	Rep2
ENSG00000196182	STK40	83.1061	118	Polysome	Rep2
ENSG00000196187	TMEM63A	68.4203	22	Polysome	Rep2
ENSG00000196230	TUBB	89.3318	3140	Polysome	Rep2
ENSG00000196235	SUPT5H	100.252	49	Polysome	Rep2
ENSG00000196236	XPNPEP3	70.6599	28	Polysome	Rep2
ENSG00000196262	PPIA	108.56	94	Polysome	Rep2
ENSG00000196290	NIF3L1	91.283	36	Polysome	Rep2
ENSG00000196305	IARS1	71.4728	80	Polysome	Rep2
ENSG00000196312	MFSD14C	77.9818	16	Polysome	Rep2
ENSG00000196313	POM121	83.8456	14	Polysome	Rep2
ENSG00000196323	ZBTB44	139.463	10	Polysome	Rep2
ENSG00000196352	CD55	56.1628	51	Polysome	Rep2
ENSG00000196363	WDR5	91.3039	144	Polysome	Rep2
ENSG00000196365	LONP1	81.176	152	Polysome	Rep2
ENSG00000196371	FUT4	99.4703	12	Polysome	Rep2
ENSG00000196372	ASB13	99.4756	28	Polysome	Rep2
ENSG00000196396	PTPN1	99.6749	82	Polysome	Rep2
ENSG00000196405	EVL	89.4997	44	Polysome	Rep2
ENSG00000196411	EPHB4	108.518	66	Polysome	Rep2
ENSG00000196419	XRCC6	97.2727	120	Polysome	Rep2
ENSG00000196428	TSC22D2	104.563	15	Polysome	Rep2
ENSG00000196449	YRDC	97.2255	290	Polysome	Rep2
ENSG00000196453	ZNF777	66.7996	72	Polysome	Rep2
ENSG00000196456	ZNF775	97.7867	420	Polysome	Rep2
ENSG00000196465	MYL6B	75.5691	152	Polysome	Rep2
ENSG00000196470	SIAH1	54.9198	12	Polysome	Rep2
ENSG00000196497	IPO4	86.4261	128	Polysome	Rep2
ENSG00000196498	NCOR2	91.0417	37	Polysome	Rep2
ENSG00000196502	SULT1A1	39.1902	16	Polysome	Rep2
ENSG00000196504	PRPF40A	51.6312	26	Polysome	Rep2
ENSG00000196510	ANAPC7	103.677	90	Polysome	Rep2
ENSG00000196517	SLC6A9	76.9538	11	Polysome	Rep2
ENSG00000196531	NACA	87.0608	446	Polysome	Rep2
ENSG00000196544	BORCS6	62.782	16	Polysome	Rep2
ENSG00000196547	MAN2A2	137.491	23	Polysome	Rep2
ENSG00000196565	HBG2	87.066	43492	Polysome	Rep2
ENSG00000196576	PLXNB2	118.022	12	Polysome	Rep2
ENSG00000196584	XRCC2	81.1235	12	Polysome	Rep2
ENSG00000196588	MRTFA	78.1287	11	Polysome	Rep2
ENSG00000196591	HDAC2	81.6323	54	Polysome	Rep2
ENSG00000196636	SDHAF3	93.7061	183	Polysome	Rep2
ENSG00000196642	RABL6	67.408	243	Polysome	Rep2
ENSG00000196655	TRAPPC4	82.7337	220	Polysome	Rep2
ENSG00000196683	TOMM7	76.3978	661	Polysome	Rep2
ENSG00000196700	ZNF512B	133.704	14	Polysome	Rep2
ENSG00000196704	AMZ2	69.4745	47	Polysome	Rep2
ENSG00000196715	VKORC1L1	84.9681	115	Polysome	Rep2
ENSG00000196730	DAPK1	71.2892	41	Polysome	Rep2
ENSG00000196743	GM2A	90.4175	18	Polysome	Rep2
ENSG00000196776	CD47	67.2402	72	Polysome	Rep2
ENSG00000196787	H2AC11	142.547	37	Polysome	Rep2
ENSG00000196793	ZNF239	25.6687	19	Polysome	Rep2
ENSG00000196821	ILRUN	73.7544	75	Polysome	Rep2
ENSG00000196839	ADA	90.4123	13	Polysome	Rep2
ENSG00000196843	ARID5A	69.1913	17	Polysome	Rep2
ENSG00000196850	PPTC7	83.7093	16	Polysome	Rep2
ENSG00000196914	ARHGEF12	117.707	11	Polysome	Rep2
ENSG00000196923	PDLIM7	87.0241	155	Polysome	Rep2
ENSG00000196924	FLNA	87.066	74	Polysome	Rep2
ENSG00000196943	NOP9	83.0064	22	Polysome	Rep2
ENSG00000196961	AP2A1	83.9191	173	Polysome	Rep2
ENSG00000196968	FUT11	145.437	12	Polysome	Rep2
ENSG00000196976	LAGE3	68.1213	759	Polysome	Rep2
ENSG00000196998	WDR45	84.496	50	Polysome	Rep2
ENSG00000197006	METTL9	112.2	81	Polysome	Rep2
ENSG00000197008	ZNF138	73.7911	12	Polysome	Rep2
ENSG00000197013	ZNF429	77.0272	14	Polysome	Rep2
ENSG00000197019	SERTAD1	92.6362	37	Polysome	Rep2
ENSG00000197021	EOLA2	77.8874	101	Polysome	Rep2
ENSG00000197024	ZNF398	113.689	12	Polysome	Rep2
ENSG00000197037	ZSCAN25	95.7149	18	Polysome	Rep2
ENSG00000197061	H4C3	5.20298	43	Polysome	Rep2
ENSG00000197063	MAFG	93.4072	58	Polysome	Rep2
ENSG00000197070	ARRDC1	68.6458	43	Polysome	Rep2
ENSG00000197081	IGF2R	62.8554	11	Polysome	Rep2
ENSG00000197111	PCBP2	95.1328	296	Polysome	Rep2
ENSG00000197114	ZGPAT	62.6456	20	Polysome	Rep2
ENSG00000197119	SLC25A29	80.1742	13	Polysome	Rep2
ENSG00000197136	PCNX3	104.348	16	Polysome	Rep2
ENSG00000197150	ABCB8	93.7586	141	Polysome	Rep2
ENSG00000197153	H3C12	57.7625	20	Polysome	Rep2
ENSG00000197157	SND1	80.4626	118	Polysome	Rep2
ENSG00000197170	PSMD12	100.787	58	Polysome	Rep2
ENSG00000197183	NOL4L	79.1776	19	Polysome	Rep2
ENSG00000197208	SLC22A4	89.7829	15	Polysome	Rep2
ENSG00000197226	TBC1D9B	91.4508	42	Polysome	Rep2
ENSG00000197256	KANK2	98.9511	25	Polysome	Rep2
ENSG00000197265	GTF2E2	89.4892	85	Polysome	Rep2
ENSG00000197283	SYNGAP1	83.1743	29	Polysome	Rep2
ENSG00000197302	ZNF720	53.8288	10	Polysome	Rep2
ENSG00000197312	DDI2	102.638	12	Polysome	Rep2
ENSG00000197324	LRP10	66.0023	74	Polysome	Rep2
ENSG00000197343	ZNF655	94.4089	103	Polysome	Rep2
ENSG00000197345	MRPL21	69.2227	870	Polysome	Rep2
ENSG00000197375	SLC22A5	95.909	19	Polysome	Rep2
ENSG00000197380	DACT3	106.047	14	Polysome	Rep2
ENSG00000197386	HTT	119.737	10	Polysome	Rep2
ENSG00000197417	SHPK	73.6128	24	Polysome	Rep2
ENSG00000197448	GSTK1	77.1426	417	Polysome	Rep2
ENSG00000197451	HNRNPAB	76.9223	1056	Polysome	Rep2
ENSG00000197457	STMN3	81.9942	106	Polysome	Rep2
ENSG00000197465	GYPE	104.978	94	Polysome	Rep2
ENSG00000197471	SPN	70.4186	72	Polysome	Rep2
ENSG00000197472	ZNF695	117.424	16	Polysome	Rep2
ENSG00000197483	ZNF628	52.6907	29	Polysome	Rep2
ENSG00000197498	RPF2	82.5082	54	Polysome	Rep2
ENSG00000197530	MIB2	81.0868	11	Polysome	Rep2
ENSG00000197548	ATG7	90.6221	21	Polysome	Rep2
ENSG00000197562	RAB40C	82.6917	41	Polysome	Rep2
ENSG00000197563	PIGN	169.375	10	Polysome	Rep2
ENSG00000197568	HHLA3	109.32	26	Polysome	Rep2
ENSG00000197586	ENTPD6	119.002	50	Polysome	Rep2
ENSG00000197601	FAR1	127.935	15	Polysome	Rep2
ENSG00000197620	EOLA1	80.4102	32	Polysome	Rep2
ENSG00000197622	CDC42SE1	103.367	63	Polysome	Rep2
ENSG00000197713	RPE	84.1813	16	Polysome	Rep2
ENSG00000197721	CR1L	58.2189	87	Polysome	Rep2
ENSG00000197728	RPS26	73.3715	62	Polysome	Rep2
ENSG00000197746	PSAP	116.375	680	Polysome	Rep2
ENSG00000197756	RPL37A	55.8376	1707	Polysome	Rep2
ENSG00000197766	CFD	71.7928	185	Polysome	Rep2
ENSG00000197771	MCMBP	121.127	46	Polysome	Rep2
ENSG00000197780	TAF13	118.263	34	Polysome	Rep2
ENSG00000197782	ZNF780A	72.7054	15	Polysome	Rep2
ENSG00000197785	ATAD3A	83.6358	370	Polysome	Rep2
ENSG00000197798	FAM118B	72.7683	35	Polysome	Rep2
ENSG00000197858	GPAA1	81.433	157	Polysome	Rep2
ENSG00000197879	MYO1C	100.745	21	Polysome	Rep2
ENSG00000197894	ADH5	85.8492	157	Polysome	Rep2
ENSG00000197905	TEAD4	78.6741	74	Polysome	Rep2
ENSG00000197912	SPG7	108.937	34	Polysome	Rep2
ENSG00000197930	ERO1A	116.805	15	Polysome	Rep2
ENSG00000197956	S100A6	71.8662	38	Polysome	Rep2
ENSG00000197958	RPL12	157.401	14	Polysome	Rep2
ENSG00000197965	MPZL1	95.7097	103	Polysome	Rep2
ENSG00000197976	AKAP17A	74.8978	16	Polysome	Rep2
ENSG00000197982	C1orf122	81.926	361	Polysome	Rep2
ENSG00000197993	KEL	72.6739	45	Polysome	Rep2
ENSG00000198010	DLGAP2	104.018	25	Polysome	Rep2
ENSG00000198015	MRPL42	77.2842	110	Polysome	Rep2
ENSG00000198026	ZNF335	48.4842	16	Polysome	Rep2
ENSG00000198034	RPS4X	77.9608	2060	Polysome	Rep2
ENSG00000198039	ZNF273	105.853	16	Polysome	Rep2
ENSG00000198042	MAK16	96.4387	16	Polysome	Rep2
ENSG00000198055	GRK6	83.0169	223	Polysome	Rep2
ENSG00000198056	PRIM1	71.6144	31	Polysome	Rep2
ENSG00000198060	MARCHF5	89.122	31	Polysome	Rep2
ENSG00000198087	CD2AP	72.9676	11	Polysome	Rep2
ENSG00000198113	TOR4A	114.188	100	Polysome	Rep2
ENSG00000198131	ZNF544	84.496	49	Polysome	Rep2
ENSG00000198146	ZNF770	106.467	10	Polysome	Rep2
ENSG00000198168	SVIP	87.6954	61	Polysome	Rep2
ENSG00000198171	DDRGK1	69.9885	100	Polysome	Rep2
ENSG00000198176	TFDP1	130.536	87	Polysome	Rep2
ENSG00000198189	HSD17B11	84.5275	43	Polysome	Rep2
ENSG00000198211		100.262	13	Polysome	Rep2
ENSG00000198218	QRICH1	112.84	22	Polysome	Rep2
ENSG00000198231	DDX42	97.514	31	Polysome	Rep2
ENSG00000198242	RPL23A	58.4339	70	Polysome	Rep2
ENSG00000198246	SLC29A3	111.528	24	Polysome	Rep2
ENSG00000198252	STYX	120.807	18	Polysome	Rep2
ENSG00000198258	UBL5	76.0359	514	Polysome	Rep2
ENSG00000198270	TMEM116	124.095	11	Polysome	Rep2
ENSG00000198276	UCKL1	105.859	52	Polysome	Rep2
ENSG00000198286	CARD11	58.2818	16	Polysome	Rep2
ENSG00000198336	MYL4	83.8824	542	Polysome	Rep2
ENSG00000198355	PIM3	94.2464	84	Polysome	Rep2
ENSG00000198356	GET3	78.9049	216	Polysome	Rep2
ENSG00000198369	SPRED2	130.987	24	Polysome	Rep2
ENSG00000198373	WWP2	90.9578	17	Polysome	Rep2
ENSG00000198380	GFPT1	108.754	10	Polysome	Rep2
ENSG00000198400	NTRK1	66.9569	34	Polysome	Rep2
ENSG00000198431	TXNRD1	75.737	2221	Polysome	Rep2
ENSG00000198435	NRARP	113.679	30	Polysome	Rep2
ENSG00000198464	ZNF480	132.639	26	Polysome	Rep2
ENSG00000198478	SH3BGRL2	117.738	17	Polysome	Rep2
ENSG00000198492	YTHDF2	85.1359	61	Polysome	Rep2
ENSG00000198498	TMA16	87.3807	51	Polysome	Rep2
ENSG00000198517	MAFK	102.025	35	Polysome	Rep2
ENSG00000198522	GPN1	109.514	71	Polysome	Rep2
ENSG00000198538	ZNF28	85.8177	10	Polysome	Rep2
ENSG00000198546	ZNF511	54.7205	140	Polysome	Rep2
ENSG00000198556	ZNF789	70.7752	12	Polysome	Rep2
ENSG00000198563	DDX39B	71.5935	375	Polysome	Rep2
ENSG00000198574	SH2D1B	62.6141	11	Polysome	Rep2
ENSG00000198585	NUDT16	86.2321	62	Polysome	Rep2
ENSG00000198612	COPS8	82.6078	47	Polysome	Rep2
ENSG00000198663	C6orf89	88.9437	123	Polysome	Rep2
ENSG00000198668	CALM1	95.1223	87	Polysome	Rep2
ENSG00000198673	TAFA2	64.5338	13	Polysome	Rep2
ENSG00000198681	MAGEA1	94.4981	62	Polysome	Rep2
ENSG00000198700	IPO9	77.4153	57	Polysome	Rep2
ENSG00000198715	GLMP	99.3707	39	Polysome	Rep2
ENSG00000198720	ANKRD13B	93.318	12	Polysome	Rep2
ENSG00000198721	ECI2	62.8816	166	Polysome	Rep2
ENSG00000198728	LDB1	96.3234	52	Polysome	Rep2
ENSG00000198729	PPP1R14C	125.884	28	Polysome	Rep2
ENSG00000198736	MSRB1	84.7687	99	Polysome	Rep2
ENSG00000198742	SMURF1	79.7493	10	Polysome	Rep2
ENSG00000198746	GPATCH3	62.9813	40	Polysome	Rep2
ENSG00000198755	RPL10A	102.444	125	Polysome	Rep2
ENSG00000198771	RCSD1	110.951	49	Polysome	Rep2
ENSG00000198783	ZNF830	80.2476	12	Polysome	Rep2
ENSG00000198791	CNOT7	84.8474	62	Polysome	Rep2
ENSG00000198792	TMEM184B	76.8751	32	Polysome	Rep2
ENSG00000198805	PNP	80.8141	211	Polysome	Rep2
ENSG00000198815	FOXJ3	103.357	11	Polysome	Rep2
ENSG00000198818	SFT2D1	66.5793	406	Polysome	Rep2
ENSG00000198824	CHAMP1	64.8747	24	Polysome	Rep2
ENSG00000198826	ARHGAP11A	83.8771	17	Polysome	Rep2
ENSG00000198832	SELENOM	78.1077	19	Polysome	Rep2
ENSG00000198833	UBE2J1	72.4589	42	Polysome	Rep2
ENSG00000198836	OPA1	117.382	11	Polysome	Rep2
ENSG00000198837	DENND4B	102.848	42	Polysome	Rep2
ENSG00000198841	KTI12	83.9925	67	Polysome	Rep2
ENSG00000198843	SELENOT	122.606	31	Polysome	Rep2
ENSG00000198856	OSTC	79.9014	329	Polysome	Rep2
ENSG00000198858	R3HDM4	90.8634	253	Polysome	Rep2
ENSG00000198860	TSEN15	55.7957	135	Polysome	Rep2
ENSG00000198863	RUNDC1	67.0199	12	Polysome	Rep2
ENSG00000198876	DCAF12	99.3707	111	Polysome	Rep2
ENSG00000198890	PRMT6	84.9051	92	Polysome	Rep2
ENSG00000198898	CAPZA2	90.7794	109	Polysome	Rep2
ENSG00000198900	TOP1	116.039	15	Polysome	Rep2
ENSG00000198901	PRC1	64.9376	40	Polysome	Rep2
ENSG00000198909	MAP3K3	71.1634	11	Polysome	Rep2
ENSG00000198911	SREBF2	99.1294	108	Polysome	Rep2
ENSG00000198912	C1orf174	103.346	85	Polysome	Rep2
ENSG00000198915	RASGEF1A	87.2129	53	Polysome	Rep2
ENSG00000198917	SPOUT1	82.8124	126	Polysome	Rep2
ENSG00000198925	ATG9A	89.4525	144	Polysome	Rep2
ENSG00000198930	CSAG1	62.8134	105	Polysome	Rep2
ENSG00000198931	APRT	77.6251	1621	Polysome	Rep2
ENSG00000198933	TBKBP1	70.4973	22	Polysome	Rep2
ENSG00000198937	CCDC167	74.0219	70	Polysome	Rep2
ENSG00000198951	NAGA	67.6388	45	Polysome	Rep2
ENSG00000198952	SMG5	115.252	99	Polysome	Rep2
ENSG00000198959	TGM2	79.6916	93	Polysome	Rep2
ENSG00000198960	ARMCX6	129.393	35	Polysome	Rep2
ENSG00000198964	SGMS1	98.8462	48	Polysome	Rep2
ENSG00000203485	INF2	90.5906	45	Polysome	Rep2
ENSG00000203546		85.33	30	Polysome	Rep2
ENSG00000203618	GP1BB	97.6765	1206	Polysome	Rep2
ENSG00000203666	EFCAB2	89.1483	16	Polysome	Rep2
ENSG00000203667	COX20	71.819	48	Polysome	Rep2
ENSG00000203668	CHML	67.5024	11	Polysome	Rep2
ENSG00000203705	TATDN3	69.5637	58	Polysome	Rep2
ENSG00000203727	SAMD5	89.4787	114	Polysome	Rep2
ENSG00000203760	CENPW	73.8016	282	Polysome	Rep2
ENSG00000203778	FAM229B	41.8337	13	Polysome	Rep2
ENSG00000203791	EEF1AKMT2	94.7499	14	Polysome	Rep2
ENSG00000203879	GDI1	94.2726	58	Polysome	Rep2
ENSG00000203883	SOX18	74.6355	47	Polysome	Rep2
ENSG00000203907	OOEP	64.5915	140	Polysome	Rep2
ENSG00000203950	RTL8A	77.0377	113	Polysome	Rep2
ENSG00000204070	SYS1	79.3769	59	Polysome	Rep2
ENSG00000204138	PHACTR4	79.8175	10	Polysome	Rep2
ENSG00000204152	TIMM23B	72.611	15	Polysome	Rep2
ENSG00000204160	ZDHHC18	91.1886	57	Polysome	Rep2
ENSG00000204161	TMEM273	96.4597	46	Polysome	Rep2
ENSG00000204178	MACO1	36.8719	10	Polysome	Rep2
ENSG00000204209	DAXX	97.7657	102	Polysome	Rep2
ENSG00000204220	PFDN6	56.7922	193	Polysome	Rep2
ENSG00000204227	RING1	76.2929	107	Polysome	Rep2
ENSG00000204228	HSD17B8	84.6743	58	Polysome	Rep2
ENSG00000204231	RXRB	76.723	37	Polysome	Rep2
ENSG00000204237	OXLD1	78.3017	108	Polysome	Rep2
ENSG00000204256	BRD2	122.469	73	Polysome	Rep2
ENSG00000204267	TAP2	79.3507	36	Polysome	Rep2
ENSG00000204272	NBDY	74.9397	33	Polysome	Rep2
ENSG00000204304	PBX2	79.5763	16	Polysome	Rep2
ENSG00000204308	RNF5	89.4472	32	Polysome	Rep2
ENSG00000204310	AGPAT1	85.288	264	Polysome	Rep2
ENSG00000204315	FKBPL	67.0618	65	Polysome	Rep2
ENSG00000204316	MRPL38	88.4822	305	Polysome	Rep2
ENSG00000204344	STK19	99.3287	55	Polysome	Rep2
ENSG00000204348	DXO	67.5863	47	Polysome	Rep2
ENSG00000204351	SKIV2L	83.982	27	Polysome	Rep2
ENSG00000204356	NELFE	57.8517	327	Polysome	Rep2
ENSG00000204370	SDHD	61.7539	59	Polysome	Rep2
ENSG00000204371	EHMT2	68.3311	59	Polysome	Rep2
ENSG00000204385	SLC44A4	64.7121	13	Polysome	Rep2
ENSG00000204386	NEU1	85.4768	118	Polysome	Rep2
ENSG00000204388	HSPA1B	79.9014	23	Polysome	Rep2
ENSG00000204389	HSPA1A	79.3297	182	Polysome	Rep2
ENSG00000204392	LSM2	73.8802	1224	Polysome	Rep2
ENSG00000204394	VARS1	81.3281	338	Polysome	Rep2
ENSG00000204406	MBD5	76.6968	22	Polysome	Rep2
ENSG00000204410	MSH5	117.182	11	Polysome	Rep2
ENSG00000204422		52.7641	201	Polysome	Rep2
ENSG00000204427	ABHD16A	52.7641	201	Polysome	Rep2
ENSG00000204435	CSNK2B	76.1566	2069	Polysome	Rep2
ENSG00000204438	GPANK1	67.1667	105	Polysome	Rep2
ENSG00000204439	C6orf47	56.7083	14	Polysome	Rep2
ENSG00000204444	APOM	57.1384	38	Polysome	Rep2
ENSG00000204463	BAG6	80.599	206	Polysome	Rep2
ENSG00000204469	PRRC2A	80.0063	169	Polysome	Rep2
ENSG00000204498	NFKBIL1	64.9271	28	Polysome	Rep2
ENSG00000204516	MICB	139.29	28	Polysome	Rep2
ENSG00000204520	MICA	54.3271	49	Polysome	Rep2
ENSG00000204536	CCHCR1	61.927	38	Polysome	Rep2
ENSG00000204560	DHX16	81.926	48	Polysome	Rep2
ENSG00000204564	C6orf136	109.84	87	Polysome	Rep2
ENSG00000204568	MRPS18B	70.7438	399	Polysome	Rep2
ENSG00000204569	PPP1R10	98.6626	18	Polysome	Rep2
ENSG00000204574	ABCF1	96.8531	121	Polysome	Rep2
ENSG00000204576	PRR3	106.336	53	Polysome	Rep2
ENSG00000204580	DDR1	90.2602	38	Polysome	Rep2
ENSG00000204590	GNL1	70.6441	72	Polysome	Rep2
ENSG00000204592	HLA-E	86.8038	35	Polysome	Rep2
ENSG00000204599	TRIM39	111.985	12	Polysome	Rep2
ENSG00000204619	PPP1R11	51.7309	132	Polysome	Rep2
ENSG00000204628	RACK1	65.1946	3774	Polysome	Rep2
ENSG00000204673	AKT1S1	80.8036	180	Polysome	Rep2
ENSG00000204710	SPDYC	71.8557	33	Polysome	Rep2
ENSG00000204713	TRIM27	82.3771	252	Polysome	Rep2
ENSG00000204822	MRPL53	65.4674	233	Polysome	Rep2
ENSG00000204843	DCTN1	66.7891	33	Polysome	Rep2
ENSG00000204856	FAM216A	91.3354	70	Polysome	Rep2
ENSG00000204899	MZT1	103.64	58	Polysome	Rep2
ENSG00000204922	UQCC3	67.8958	200	Polysome	Rep2
ENSG00000204954	C12orf73	81.2861	110	Polysome	Rep2
ENSG00000204977	TRIM13	98.2168	12	Polysome	Rep2
ENSG00000205060	SLC35B4	87.108	25	Polysome	Rep2
ENSG00000205138	SDHAF1	87.2391	80	Polysome	Rep2
ENSG00000205155	PSENEN	83.5047	192	Polysome	Rep2
ENSG00000205208	C4orf46	137.606	14	Polysome	Rep2
ENSG00000205220	PSMB10	66.5688	211	Polysome	Rep2
ENSG00000205250	E2F4	87.664	186	Polysome	Rep2
ENSG00000205268	PDE7A	125.302	13	Polysome	Rep2
ENSG00000205302	SNX2	61.7644	15	Polysome	Rep2
ENSG00000205309	NT5M	59.9707	16	Polysome	Rep2
ENSG00000205323	SARNP	94.5296	50	Polysome	Rep2
ENSG00000205339	IPO7	90.171	13	Polysome	Rep2
ENSG00000205352	PRR13	65.845	21	Polysome	Rep2
ENSG00000205476	CCDC85C	102.99	30	Polysome	Rep2
ENSG00000205531	NAP1L4	127.389	139	Polysome	Rep2
ENSG00000205544	TMEM256	75.6425	162	Polysome	Rep2
ENSG00000205581	HMGN1	96.5699	77	Polysome	Rep2
ENSG00000205629	LCMT1	70.4658	106	Polysome	Rep2
ENSG00000205639	MFSD2B	78.3227	20	Polysome	Rep2
ENSG00000205643	CDPF1	129.151	19	Polysome	Rep2
ENSG00000205659	LIN52	125.108	16	Polysome	Rep2
ENSG00000205707	ETFRF1	103.063	24	Polysome	Rep2
ENSG00000205758	CRYZL1	86.6202	12	Polysome	Rep2
ENSG00000205765	C5orf51	128.04	12	Polysome	Rep2
ENSG00000205777	GAGE1	96.8006	87	Polysome	Rep2
ENSG00000205903	ZNF316	50.6347	13	Polysome	Rep2
ENSG00000205937	RNPS1	106.21	51	Polysome	Rep2
ENSG00000205981	DNAJC19	56.3412	39	Polysome	Rep2
ENSG00000206053	JPT2	95.5628	273	Polysome	Rep2
ENSG00000206172	HBA1	98.7413	749	Polysome	Rep2
ENSG00000206177	HBM	87.9367	217	Polysome	Rep2
ENSG00000206562	METTL6	72.2019	25	Polysome	Rep2
ENSG00000211450	SELENOH	89.0067	639	Polysome	Rep2
ENSG00000211460	TSN	86.6622	154	Polysome	Rep2
ENSG00000211584	SLC48A1	110.144	67	Polysome	Rep2
ENSG00000212127	TAS2R14	124.368	11	Polysome	Rep2
ENSG00000212864	RNF208	94.0628	17	Polysome	Rep2
ENSG00000213015	ZNF580	87.0136	97	Polysome	Rep2
ENSG00000213024	NUP62	84.1394	118	Polysome	Rep2
ENSG00000213064	SFT2D2	114.466	21	Polysome	Rep2
ENSG00000213066	CEP43	132.047	26	Polysome	Rep2
ENSG00000213096	ZNF254	100.54	10	Polysome	Rep2
ENSG00000213123	DYNLT2B	70.492	36	Polysome	Rep2
ENSG00000213160	KLHL23	82.8281	21	Polysome	Rep2
ENSG00000213185	FAM24B	115.121	12	Polysome	Rep2
ENSG00000213190	MLLT11	108.172	69	Polysome	Rep2
ENSG00000213204		174.856	11	Polysome	Rep2
ENSG00000213221	DNLZ	61.6543	84	Polysome	Rep2
ENSG00000213246	SUPT4H1	81.7477	463	Polysome	Rep2
ENSG00000213281	NRAS	106.242	82	Polysome	Rep2
ENSG00000213337	ANKRD39	58.4286	86	Polysome	Rep2
ENSG00000213339	QTRT1	87.664	66	Polysome	Rep2
ENSG00000213341	CHUK	146.837	16	Polysome	Rep2
ENSG00000213347	MXD3	90.0084	114	Polysome	Rep2
ENSG00000213366	GSTM2	62.7977	10	Polysome	Rep2
ENSG00000213380	COG8	88.7339	163	Polysome	Rep2
ENSG00000213390	ARHGAP19	113.973	15	Polysome	Rep2
ENSG00000213397	HAUS7	84.8999	138	Polysome	Rep2
ENSG00000213401	MAGEA12	82.44	153	Polysome	Rep2
ENSG00000213445	SIPA1	82.1463	76	Polysome	Rep2
ENSG00000213465	ARL2	84.1498	360	Polysome	Rep2
ENSG00000213523	SRA1	66.6317	223	Polysome	Rep2
ENSG00000213533	STIMATE	118.751	12	Polysome	Rep2
ENSG00000213551	DNAJC9	105.518	128	Polysome	Rep2
ENSG00000213563	C8orf82	91.1256	137	Polysome	Rep2
ENSG00000213585	VDAC1	91.0522	151	Polysome	Rep2
ENSG00000213588	ZBTB9	73.8016	26	Polysome	Rep2
ENSG00000213593	TMX2	74.7824	434	Polysome	Rep2
ENSG00000213614	HEXA	87.4751	103	Polysome	Rep2
ENSG00000213619	NDUFS3	69.2227	762	Polysome	Rep2
ENSG00000213625	LEPROT	86.9664	48	Polysome	Rep2
ENSG00000213626	LBH	105.35	29	Polysome	Rep2
ENSG00000213638	ADAT3	93.1764	44	Polysome	Rep2
ENSG00000213639	PPP1CB	151.873	44	Polysome	Rep2
ENSG00000213654	GPSM3	72.4431	31	Polysome	Rep2
ENSG00000213672	NCKIPSD	105.025	10	Polysome	Rep2
ENSG00000213676	ATF6B	146.654	10	Polysome	Rep2
ENSG00000213699	SLC35F6	106.577	34	Polysome	Rep2
ENSG00000213719	CLIC1	64.046	4002	Polysome	Rep2
ENSG00000213722	DDAH2	54.0439	25	Polysome	Rep2
ENSG00000213741	RPS29	54.8516	271	Polysome	Rep2
ENSG00000213780	GTF2H4	95.5838	83	Polysome	Rep2
ENSG00000213782	DDX47	68.7087	51	Polysome	Rep2
ENSG00000213889	PPM1N	41.1099	11	Polysome	Rep2
ENSG00000213906	LTB4R2	85.4296	17	Polysome	Rep2
ENSG00000213920	MDP1	51.6102	28	Polysome	Rep2
ENSG00000213923	CSNK1E	102.937	35	Polysome	Rep2
ENSG00000213930	GALT	75.8943	13	Polysome	Rep2
ENSG00000213931	HBE1	93.7848	16968	Polysome	Rep2
ENSG00000213934	HBG1	82.3823	20218	Polysome	Rep2
ENSG00000213949	ITGA1	69.3171	51	Polysome	Rep2
ENSG00000213965	NUDT19	136.206	18	Polysome	Rep2
ENSG00000213967	ZNF726	113.008	10	Polysome	Rep2
ENSG00000213977	TAX1BP3	74.5516	24	Polysome	Rep2
ENSG00000213988	ZNF90	81.4592	54	Polysome	Rep2
ENSG00000213995	NAXD	145.883	41	Polysome	Rep2
ENSG00000214022	REPIN1	97.7867	364	Polysome	Rep2
ENSG00000214046	SMIM7	100.483	242	Polysome	Rep2
ENSG00000214063	TSPAN4	72.3802	55	Polysome	Rep2
ENSG00000214078	CPNE1	106.063	120	Polysome	Rep2
ENSG00000214087	ARL16	68.8346	72	Polysome	Rep2
ENSG00000214107	MAGEB1	82.3508	42	Polysome	Rep2
ENSG00000214113	LYRM4	69.3801	203	Polysome	Rep2
ENSG00000214114	MYCBP	96.8951	183	Polysome	Rep2
ENSG00000214160	ALG3	73.1407	356	Polysome	Rep2
ENSG00000214194	SMIM30	95.4684	154	Polysome	Rep2
ENSG00000214253	FIS1	97.1311	460	Polysome	Rep2
ENSG00000214413	BBIP1	85.6709	14	Polysome	Rep2
ENSG00000214517	PPME1	102.727	83	Polysome	Rep2
ENSG00000214530	STARD10	78.3909	27	Polysome	Rep2
ENSG00000214575	CPEB1	119.097	12	Polysome	Rep2
ENSG00000214655	ZSWIM8	56.2363	11	Polysome	Rep2
ENSG00000214706	IFRD2	95.18	216	Polysome	Rep2
ENSG00000214717	ZBED1	89.4367	31	Polysome	Rep2
ENSG00000214736	TOMM6	74.41	2236	Polysome	Rep2
ENSG00000214753	HNRNPUL2	99.8742	25	Polysome	Rep2
ENSG00000214756	CSKMT	88.115	13	Polysome	Rep2
ENSG00000214827	MTCP1	100.451	19	Polysome	Rep2
ENSG00000214941	ZSWIM7	62.1893	24	Polysome	Rep2
ENSG00000215012	RTL10	96.9003	72	Polysome	Rep2
ENSG00000215021	PHB2	88.7654	969	Polysome	Rep2
ENSG00000215114	UBXN2B	109.42	11	Polysome	Rep2
ENSG00000215193	PEX26	106.346	21	Polysome	Rep2
ENSG00000215251	FASTKD5	116.17	16	Polysome	Rep2
ENSG00000215271	HOMEZ	93.6537	27	Polysome	Rep2
ENSG00000215301	DDX3X	134.606	57	Polysome	Rep2
ENSG00000215305	VPS16	115.357	12	Polysome	Rep2
ENSG00000215375	MYL5	107.621	10	Polysome	Rep2
ENSG00000215472	RPL17-C18orf32	92.5313	101	Polysome	Rep2
ENSG00000215712	TMEM242	116.495	68	Polysome	Rep2
ENSG00000215717	TMEM167B	98.8881	55	Polysome	Rep2
ENSG00000215883	CYB5RL	104.946	16	Polysome	Rep2
ENSG00000216490	IFI30	70.3871	340	Polysome	Rep2
ENSG00000217128	FNIP1	67.1353	10	Polysome	Rep2
ENSG00000217555	CKLF	60.0546	136	Polysome	Rep2
ENSG00000217930	PAM16	58.6699	219	Polysome	Rep2
ENSG00000218739	CEBPZOS	138.975	22	Polysome	Rep2
ENSG00000218891	ZNF579	82.4715	24	Polysome	Rep2
ENSG00000219200	RNASEK	87.9944	596	Polysome	Rep2
ENSG00000219435	CATSPERZ	95.1485	22	Polysome	Rep2
ENSG00000219481	NBPF1	87.4542	29	Polysome	Rep2
ENSG00000219545	UMAD1	76.209	17	Polysome	Rep2
ENSG00000220205	VAMP2	76.6496	23	Polysome	Rep2
ENSG00000221823	PPP3R1	98.0752	10	Polysome	Rep2
ENSG00000221829	FANCG	68.0793	35	Polysome	Rep2
ENSG00000221838	AP4M1	77.3314	22	Polysome	Rep2
ENSG00000221867	MAGEA3	104.658	16	Polysome	Rep2
ENSG00000221914	PPP2R2A	94.4929	31	Polysome	Rep2
ENSG00000221968	FADS3	59.5091	127	Polysome	Rep2
ENSG00000221978	CCNL2	97.1888	56	Polysome	Rep2
ENSG00000221983	UBA52	87.0136	4238	Polysome	Rep2
ENSG00000221988	PPT2	105.14	185	Polysome	Rep2
ENSG00000223496	EXOSC6	128.045	86	Polysome	Rep2
ENSG00000223501	VPS52	63.1019	66	Polysome	Rep2
ENSG00000223609	HBD	132.214	65	Polysome	Rep2
ENSG00000224051	CPTP	101.437	93	Polysome	Rep2
ENSG00000224470	ATXN1L	73.6705	15	Polysome	Rep2
ENSG00000224531	SMIM13	71.2578	29	Polysome	Rep2
ENSG00000224877	NDUFAF8	71.2473	238	Polysome	Rep2
ENSG00000225190	PLEKHM1	76.765	18	Polysome	Rep2
ENSG00000225663	MCRIP1	103.976	109	Polysome	Rep2
ENSG00000225697	SLC26A6	48.5472	20	Polysome	Rep2
ENSG00000225921	NOL7	53.0054	405	Polysome	Rep2
ENSG00000225973	PIGBOS1	88.4559	78	Polysome	Rep2
ENSG00000226174	TEX22	89.6885	27	Polysome	Rep2
ENSG00000226479	TMEM185B	85.0625	37	Polysome	Rep2
ENSG00000226763	SRRM5	88.9437	75	Polysome	Rep2
ENSG00000227057	WDR46	74.7404	189	Polysome	Rep2
ENSG00000227345	PARG	133.452	11	Polysome	Rep2
ENSG00000227500	SCAMP4	99.0245	113	Polysome	Rep2
ENSG00000228144		87.8423	110	Polysome	Rep2
ENSG00000228300	FAM174C	81.0763	227	Polysome	Rep2
ENSG00000228474	OST4	78.6007	547	Polysome	Rep2
ENSG00000229117	RPL41	55.2502	91	Polysome	Rep2
ENSG00000229833	PET100	95.0436	14	Polysome	Rep2
ENSG00000230124	ACBD6	66.9255	142	Polysome	Rep2
ENSG00000230257	NFE4	92.4054	38	Polysome	Rep2
ENSG00000230989	HSBP1	75.0866	601	Polysome	Rep2
ENSG00000231500	RPS18	70.6703	33	Polysome	Rep2
ENSG00000231887	PRH1	124.368	11	Polysome	Rep2
ENSG00000231925	TAPBP	118.578	29	Polysome	Rep2
ENSG00000232119	MCTS1	79.7441	318	Polysome	Rep2
ENSG00000232388	SMIM26	65.1841	126	Polysome	Rep2
ENSG00000232838	PET117	105.623	22	Polysome	Rep2
ENSG00000233493	TMEM238	94.3775	23	Polysome	Rep2
ENSG00000233822	H2BC15	78.3647	20	Polysome	Rep2
ENSG00000233954	UQCRHL	76.167	661	Polysome	Rep2
ENSG00000234616	JRK	86.8615	14	Polysome	Rep2
ENSG00000234857	HNRNPUL2-BSCL2	66.915	116	Polysome	Rep2
ENSG00000235034	C19orf81	50.278	65	Polysome	Rep2
ENSG00000235106	BRD3OS	94.0838	13	Polysome	Rep2
ENSG00000235169	SMIM1	71.2263	208	Polysome	Rep2
ENSG00000235173	HGH1	98.3479	196	Polysome	Rep2
ENSG00000235453	SMIM27	63.1911	13	Polysome	Rep2
ENSG00000236279	CLEC2L	63.6211	28	Polysome	Rep2
ENSG00000237190	CDKN2AIPNL	88.4192	143	Polysome	Rep2
ENSG00000237441	RGL2	65.7191	19	Polysome	Rep2
ENSG00000237649	KIFC1	101.07	58	Polysome	Rep2
ENSG00000238227	TMEM250	108.046	91	Polysome	Rep2
ENSG00000239264	TXNDC5	83.468	259	Polysome	Rep2
ENSG00000239306	RBM14	116.752	119	Polysome	Rep2
ENSG00000239382	ALKBH6	63.4638	50	Polysome	Rep2
ENSG00000239521	CASTOR3	74.5359	20	Polysome	Rep2
ENSG00000239672	NME1	81.3386	2220	Polysome	Rep2
ENSG00000239789	MRPS17	81.9784	220	Polysome	Rep2
ENSG00000239857	GET4	90.4123	405	Polysome	Rep2
ENSG00000239900	ADSL	60.0965	509	Polysome	Rep2
ENSG00000240230	COX19	121.74	40	Polysome	Rep2
ENSG00000240344	PPIL3	49.3969	15	Polysome	Rep2
ENSG00000240583	AQP1	115.604	26	Polysome	Rep2
ENSG00000240682	ISY1	83.6096	58	Polysome	Rep2
ENSG00000240720	LRRD1	103.084	20	Polysome	Rep2
ENSG00000240849	PEDS1	104.899	51	Polysome	Rep2
ENSG00000240857	RDH14	113.018	33	Polysome	Rep2
ENSG00000240972	MIF	76.5552	2640	Polysome	Rep2
ENSG00000241127	YAE1	75.139	19	Polysome	Rep2
ENSG00000241258	CRCP	127.672	49	Polysome	Rep2
ENSG00000241360	PDXP	103.498	96	Polysome	Rep2
ENSG00000241370	RPP21	56.1419	655	Polysome	Rep2
ENSG00000241468	ATP5MF	65.4883	931	Polysome	Rep2
ENSG00000241553	ARPC4	117.114	518	Polysome	Rep2
ENSG00000241685	ARPC1A	90.8948	215	Polysome	Rep2
ENSG00000241837	ATP5PO	68.8031	1899	Polysome	Rep2
ENSG00000241839	PLEKHO2	77.751	17	Polysome	Rep2
ENSG00000241878	PISD	97.0629	74	Polysome	Rep2
ENSG00000241962		99.4651	155	Polysome	Rep2
ENSG00000241973	PI4KA	83.3946	55	Polysome	Rep2
ENSG00000242028	HYPK	45.3845	280	Polysome	Rep2
ENSG00000242114	MTFP1	92.4264	188	Polysome	Rep2
ENSG00000242259	C22orf39	77.7825	280	Polysome	Rep2
ENSG00000242372	EIF6	87.9734	724	Polysome	Rep2
ENSG00000242485	MRPL20	76.9748	1179	Polysome	Rep2
ENSG00000242612	DECR2	66.4377	40	Polysome	Rep2
ENSG00000242802	AP5Z1	114.188	12	Polysome	Rep2
ENSG00000243147	MRPL33	76.6076	177	Polysome	Rep2
ENSG00000243207	PPAN-P2RY11	71.3994	56	Polysome	Rep2
ENSG00000243317	STMP1	92.7673	288	Polysome	Rep2
ENSG00000243335	KCTD7	100.451	31	Polysome	Rep2
ENSG00000243364	EFNA4	113.532	22	Polysome	Rep2
ENSG00000243449	C4orf48	74.4047	386	Polysome	Rep2
ENSG00000243646	IL10RB	78.9416	46	Polysome	Rep2
ENSG00000243678	NME2	104.343	1684	Polysome	Rep2
ENSG00000243725	TTC4	97.0944	76	Polysome	Rep2
ENSG00000243749	TMEM35B	44.7918	33	Polysome	Rep2
ENSG00000243789	JMJD7	93.6327	15	Polysome	Rep2
ENSG00000243811	APOBEC3D	107.511	70	Polysome	Rep2
ENSG00000243927	MRPS6	91.8914	210	Polysome	Rep2
ENSG00000243943	ZNF512	48.8619	17	Polysome	Rep2
ENSG00000243989	ACY1	81.5169	184	Polysome	Rep2
ENSG00000244005	NFS1	83.7093	44	Polysome	Rep2
ENSG00000244038	DDOST	83.6778	545	Polysome	Rep2
ENSG00000244045	TMEM199	78.2073	92	Polysome	Rep2
ENSG00000244187	TMEM141	85.524	180	Polysome	Rep2
ENSG00000244274	DBNDD2	100.692	52	Polysome	Rep2
ENSG00000244405	ETV5	104.815	31	Polysome	Rep2
ENSG00000244462	RBM12	142.537	28	Polysome	Rep2
ENSG00000244509	APOBEC3C	107.081	69	Polysome	Rep2
ENSG00000244687	UBE2V1	92.311	165	Polysome	Rep2
ENSG00000247077	PGAM5	106.918	232	Polysome	Rep2
ENSG00000247315	ZCCHC3	79.8647	58	Polysome	Rep2
ENSG00000247596	TWF2	69.3906	71	Polysome	Rep2
ENSG00000247626	MARS2	106.304	31	Polysome	Rep2
ENSG00000248098	BCKDHA	92.9509	45	Polysome	Rep2
ENSG00000248167	TRIM39-RPP21	56.7712	666	Polysome	Rep2
ENSG00000248333	CDK11B	103.011	16	Polysome	Rep2
ENSG00000248405	PRR5-ARHGAP8	94.4719	31	Polysome	Rep2
ENSG00000248487	ABHD14A	82.4085	55	Polysome	Rep2
ENSG00000248592	STIMATE-MUSTN1	118.751	12	Polysome	Rep2
ENSG00000248643	RBM14-RBM4	99.2238	307	Polysome	Rep2
ENSG00000248919	ATP5MF-PTCD1	65.9132	966	Polysome	Rep2
ENSG00000249115	HAUS5	81.4435	26	Polysome	Rep2
ENSG00000249141		71.9186	197	Polysome	Rep2
ENSG00000249209		68.8661	1913	Polysome	Rep2
ENSG00000249240		85.5922	18	Polysome	Rep2
ENSG00000249319		108.57	45	Polysome	Rep2
ENSG00000249590		92.4264	188	Polysome	Rep2
ENSG00000249624		90.6641	39	Polysome	Rep2
ENSG00000249773		80.0903	217	Polysome	Rep2
ENSG00000249884	RNF103-CHMP3	69.7735	32	Polysome	Rep2
ENSG00000249915	PDCD6	105.665	472	Polysome	Rep2
ENSG00000249967		84.753	18	Polysome	Rep2
ENSG00000249992	TMEM158	88.7811	50	Polysome	Rep2
ENSG00000250021	ARPIN-AP3S2	136.919	48	Polysome	Rep2
ENSG00000250151	ARPC4-TTLL3	117.162	521	Polysome	Rep2
ENSG00000250264		79.3507	36	Polysome	Rep2
ENSG00000250317	SMIM20	85.9856	70	Polysome	Rep2
ENSG00000250349		104.721	11	Polysome	Rep2
ENSG00000250361	GYPB	60.9934	168	Polysome	Rep2
ENSG00000250424		117.182	17	Polysome	Rep2
ENSG00000250479	CHCHD10	73.7019	1455	Polysome	Rep2
ENSG00000250571	GLI4	74.6355	13	Polysome	Rep2
ENSG00000250644		78.2388	184	Polysome	Rep2
ENSG00000250709	CCDC169-SOHLH2	159.829	22	Polysome	Rep2
ENSG00000250722	SELENOP	51.799	13	Polysome	Rep2
ENSG00000250741	NT5C1B-RDH14	106.556	27	Polysome	Rep2
ENSG00000251201	TMED7-TICAM2	92.3949	23	Polysome	Rep2
ENSG00000251246		107.983	34	Polysome	Rep2
ENSG00000251357		76.4817	2644	Polysome	Rep2
ENSG00000251503	CENPS-CORT	92.3896	26	Polysome	Rep2
ENSG00000253250	C8orf88	103.776	35	Polysome	Rep2
ENSG00000253276	CCDC71L	90.2392	110	Polysome	Rep2
ENSG00000253719	ATXN7L3B	84.8579	100	Polysome	Rep2
ENSG00000254087	LYN	70.1144	67	Polysome	Rep2
ENSG00000254093	PINX1	83.6883	45	Polysome	Rep2
ENSG00000254402	LRRC24	72.4064	30	Polysome	Rep2
ENSG00000254470	AP5B1	72.5795	29	Polysome	Rep2
ENSG00000254505	CHMP4A	101.532	69	Polysome	Rep2
ENSG00000254536		48.8199	23	Polysome	Rep2
ENSG00000254673		74.4887	52	Polysome	Rep2
ENSG00000254692		88.6343	110	Polysome	Rep2
ENSG00000254732		89.3318	635	Polysome	Rep2
ENSG00000254788	CKLF-CMTM1	60.2749	137	Polysome	Rep2
ENSG00000254806	SYS1-DBNDD2	86.2268	113	Polysome	Rep2
ENSG00000254858	MPV17L2	70.492	152	Polysome	Rep2
ENSG00000254870	ATP6V1G2-DDX39B	71.5935	375	Polysome	Rep2
ENSG00000254901	BORCS8	76.9223	54	Polysome	Rep2
ENSG00000254959	INMT-MINDY4	90.8371	12	Polysome	Rep2
ENSG00000254979		72.8732	413	Polysome	Rep2
ENSG00000254986	DPP3	75.0027	59	Polysome	Rep2
ENSG00000254995	STX16-NPEPL1	60.8099	15	Polysome	Rep2
ENSG00000254996	ANKHD1-EIF4EBP3	85.4506	29	Polysome	Rep2
ENSG00000254999	BRK1	82.1515	636	Polysome	Rep2
ENSG00000255054		85.3772	11	Polysome	Rep2
ENSG00000255073	ZFP91-CNTF	113.616	21	Polysome	Rep2
ENSG00000255112	CHMP1B	91.3511	18	Polysome	Rep2
ENSG00000255152	MSH5-SAPCD1	117.182	11	Polysome	Rep2
ENSG00000255154	HTD2	126.623	27	Polysome	Rep2
ENSG00000255292		61.7539	59	Polysome	Rep2
ENSG00000255302	EID1	66.0863	119	Polysome	Rep2
ENSG00000255339		78.8629	458	Polysome	Rep2
ENSG00000255432		63.2592	464	Polysome	Rep2
ENSG00000255439		73.083	269	Polysome	Rep2
ENSG00000255508		57.2118	36	Polysome	Rep2
ENSG00000255526	NEDD8-MDP1	91.3459	303	Polysome	Rep2
ENSG00000255561	FDXACB1	161.744	11	Polysome	Rep2
ENSG00000255639		70.3084	274	Polysome	Rep2
ENSG00000255663		105.025	11	Polysome	Rep2
ENSG00000255730		93.318	51	Polysome	Rep2
ENSG00000255835		90.685	350	Polysome	Rep2
ENSG00000255872		72.076	1351	Polysome	Rep2
ENSG00000256053	COA8	119.333	75	Polysome	Rep2
ENSG00000256100		65.9079	3235	Polysome	Rep2
ENSG00000256206		79.0623	482	Polysome	Rep2
ENSG00000256235	SMIM3	101.222	16	Polysome	Rep2
ENSG00000256269	HMBS	75.9572	819	Polysome	Rep2
ENSG00000256407		104.946	16	Polysome	Rep2
ENSG00000256500		119.333	89	Polysome	Rep2
ENSG00000256514		94.0838	81	Polysome	Rep2
ENSG00000256525	POLG2	117.717	17	Polysome	Rep2
ENSG00000256537	SMIM10L1	84.3596	24	Polysome	Rep2
ENSG00000256591		84.0082	110	Polysome	Rep2
ENSG00000256646		92.1746	624	Polysome	Rep2
ENSG00000256861		93.5855	304	Polysome	Rep2
ENSG00000256950		77.751	251	Polysome	Rep2
ENSG00000256966		67.7961	1004	Polysome	Rep2
ENSG00000257103	LSM14A	138.015	41	Polysome	Rep2
ENSG00000257218	GATC	90.0242	98	Polysome	Rep2
ENSG00000257365	FNTB	46.701	15	Polysome	Rep2
ENSG00000257390		105.586	96	Polysome	Rep2
ENSG00000257411		84.26	182	Polysome	Rep2
ENSG00000257524		76.251	197	Polysome	Rep2
ENSG00000257529	RPL36A-HNRNPH2	85.0415	18	Polysome	Rep2
ENSG00000257704	INAFM1	68.5357	52	Polysome	Rep2
ENSG00000257727	CNPY2	55.0194	355	Polysome	Rep2
ENSG00000257767		65.6195	22	Polysome	Rep2
ENSG00000257921		76.702	13	Polysome	Rep2
ENSG00000257923	CUX1	119.259	28	Polysome	Rep2
ENSG00000257949	TEN1	61.8956	30	Polysome	Rep2
ENSG00000257950	P2RX5-TAX1BP3	74.5516	24	Polysome	Rep2
ENSG00000258064		81.3595	11	Polysome	Rep2
ENSG00000258289	CHURC1	58.9322	154	Polysome	Rep2
ENSG00000258311		66.359	194	Polysome	Rep2
ENSG00000258315	C17orf49	76.2457	118	Polysome	Rep2
ENSG00000258366	RTEL1	76.8804	21	Polysome	Rep2
ENSG00000258388	PPT2-EGFL8	104.768	186	Polysome	Rep2
ENSG00000258429	PDF	87.622	126	Polysome	Rep2
ENSG00000258465		82.975	113	Polysome	Rep2
ENSG00000258466		50.792	49	Polysome	Rep2
ENSG00000258472		90.0714	406	Polysome	Rep2
ENSG00000258529		82.461	42	Polysome	Rep2
ENSG00000258539		79.2616	35	Polysome	Rep2
ENSG00000258643	BCL2L2-PABPN1	117.56	147	Polysome	Rep2
ENSG00000258644	SYNJ2BP-COX16	81.2284	98	Polysome	Rep2
ENSG00000258653		79.2091	45	Polysome	Rep2
ENSG00000258674		72.6529	1588	Polysome	Rep2
ENSG00000258677		117.922	10	Polysome	Rep2
ENSG00000258724	PINX1	83.6883	45	Polysome	Rep2
ENSG00000258728		81.947	14	Polysome	Rep2
ENSG00000258790		86.7566	36	Polysome	Rep2
ENSG00000258864		90.255	71	Polysome	Rep2
ENSG00000258881		95.6153	127	Polysome	Rep2
ENSG00000258947	TUBB3	108.733	10	Polysome	Rep2
ENSG00000258984	UBE2F-SCLY	90.9473	125	Polysome	Rep2
ENSG00000259040	BLOC1S5-TXNDC5	84.9261	276	Polysome	Rep2
ENSG00000259066		100.032	33	Polysome	Rep2
ENSG00000259112	NDUFC2-KCTD14	63.6841	1050	Polysome	Rep2
ENSG00000259132		68.6563	84	Polysome	Rep2
ENSG00000259305	ZHX1-C8orf76	88.5346	51	Polysome	Rep2
ENSG00000259316		77.6409	710	Polysome	Rep2
ENSG00000259330	INAFM2	106.588	23	Polysome	Rep2
ENSG00000259332	ST20-MTHFS	55.4181	176	Polysome	Rep2
ENSG00000259371		97.1993	23	Polysome	Rep2
ENSG00000259399	TGIF2-RAB5IF	68.5199	803	Polysome	Rep2
ENSG00000259431	THTPA	99.5175	21	Polysome	Rep2
ENSG00000259494	MRPL46	80.6515	114	Polysome	Rep2
ENSG00000259522		86.4261	130	Polysome	Rep2
ENSG00000259529		88.4507	29	Polysome	Rep2
ENSG00000259784		88.7969	1193	Polysome	Rep2
ENSG00000259956	RBM15B	82.697	46	Polysome	Rep2
ENSG00000260007		81.4435	167	Polysome	Rep2
ENSG00000260027	HOXB7	86.6045	241	Polysome	Rep2
ENSG00000260170		127.127	17	Polysome	Rep2
ENSG00000260238	PMF1-BGLAP	75.2754	163	Polysome	Rep2
ENSG00000260272		89.4263	1169	Polysome	Rep2
ENSG00000260342		109.661	147	Polysome	Rep2
ENSG00000260371		99.9633	10	Polysome	Rep2
ENSG00000260456	C16orf95	66.6475	42	Polysome	Rep2
ENSG00000260537		72.3487	71	Polysome	Rep2
ENSG00000260729		87.4751	103	Polysome	Rep2
ENSG00000260914		86.6569	184	Polysome	Rep2
ENSG00000261147		77.515	274	Polysome	Rep2
ENSG00000261221	ZNF865	99.0612	12	Polysome	Rep2
ENSG00000261236	BOP1	71.2892	439	Polysome	Rep2
ENSG00000261408	TEN1-CDK3	61.8956	30	Polysome	Rep2
ENSG00000261582		77.6671	143	Polysome	Rep2
ENSG00000261717		86.3108	14	Polysome	Rep2
ENSG00000261732		94.5715	10	Polysome	Rep2
ENSG00000261740	BOLA2-SMG1P6	68.9395	140	Polysome	Rep2
ENSG00000261796	ISY1-RAB43	83.6096	58	Polysome	Rep2
ENSG00000261832		72.569	119	Polysome	Rep2
ENSG00000261884		66.6317	217	Polysome	Rep2
ENSG00000261915		64.7016	68	Polysome	Rep2
ENSG00000262246	CORO7	101.925	16	Polysome	Rep2
ENSG00000262302		70.5287	100	Polysome	Rep2
ENSG00000262304		71.1948	25	Polysome	Rep2
ENSG00000262481	TMEM256-PLSCR3	80.5361	178	Polysome	Rep2
ENSG00000262526		73.576	380	Polysome	Rep2
ENSG00000262633		102.004	141	Polysome	Rep2
ENSG00000262660		87.4856	1403	Polysome	Rep2
ENSG00000262664	OVCA2	83.0904	85	Polysome	Rep2
ENSG00000262814	MRPL12	82.0256	1150	Polysome	Rep2
ENSG00000262919	CCNQ	69.1021	82	Polysome	Rep2
ENSG00000263020		76.1566	2077	Polysome	Rep2
ENSG00000263465	SRSF8	104.605	105	Polysome	Rep2
ENSG00000263620		76.6496	23	Polysome	Rep2
ENSG00000263715	LINC02210-CRHR1	185.015	10	Polysome	Rep2
ENSG00000263809		68.8556	38	Polysome	Rep2
ENSG00000264058		72.2019	27	Polysome	Rep2
ENSG00000264187		126.004	40	Polysome	Rep2
ENSG00000264364	DYNLL2	75.952	116	Polysome	Rep2
ENSG00000264522	OTUD7B	101.154	11	Polysome	Rep2
ENSG00000264668		83.7775	14	Polysome	Rep2
ENSG00000265303		53.0159	25	Polysome	Rep2
ENSG00000265354	TIMM23	65.2156	474	Polysome	Rep2
ENSG00000265491	RNF115	60.1385	53	Polysome	Rep2
ENSG00000265590	CFAP298-TCP10L	76.3768	175	Polysome	Rep2
ENSG00000265681	RPL17	85.4716	78	Polysome	Rep2
ENSG00000265808	SEC22B	93.6956	18	Polysome	Rep2
ENSG00000265818	EEF1E1-BLOC1S5	77.1636	394	Polysome	Rep2
ENSG00000265972	TXNIP	114.56	88	Polysome	Rep2
ENSG00000266028	SRGAP2	70.1249	11	Polysome	Rep2
ENSG00000266086		76.6706	157	Polysome	Rep2
ENSG00000266094	RASSF5	118.326	17	Polysome	Rep2
ENSG00000266173	STRADA	123.854	15	Polysome	Rep2
ENSG00000266412	NCOA4	66.9097	72	Polysome	Rep2
ENSG00000266472	MRPS21	56.3412	410	Polysome	Rep2
ENSG00000266953		98.0175	95	Polysome	Rep2
ENSG00000266967	AARSD1	87.858	66	Polysome	Rep2
ENSG00000267001		77.751	375	Polysome	Rep2
ENSG00000267059		70.8434	926	Polysome	Rep2
ENSG00000267060	PTGES3L	82.6917	17	Polysome	Rep2
ENSG00000267110		73.7649	221	Polysome	Rep2
ENSG00000267120		81.8788	60	Polysome	Rep2
ENSG00000267127		60.9987	57	Polysome	Rep2
ENSG00000267140		108.156	78	Polysome	Rep2
ENSG00000267168		74.6513	10	Polysome	Rep2
ENSG00000267228		94.8076	95	Polysome	Rep2
ENSG00000267261		68.2157	410	Polysome	Rep2
ENSG00000267281	ATF7-NPFF	84.4226	35	Polysome	Rep2
ENSG00000267303		101.06	57	Polysome	Rep2
ENSG00000267385		99.0874	43	Polysome	Rep2
ENSG00000267426		88.4822	309	Polysome	Rep2
ENSG00000267561		106.609	23	Polysome	Rep2
ENSG00000267618		123.046	36	Polysome	Rep2
ENSG00000267673	FDX2	69.443	116	Polysome	Rep2
ENSG00000267699		111.245	20	Polysome	Rep2
ENSG00000267740		71.3312	1251	Polysome	Rep2
ENSG00000267796	LIN37	104.909	12	Polysome	Rep2
ENSG00000267855	NDUFA7	62.3781	458	Polysome	Rep2
ENSG00000268083		81.3805	265	Polysome	Rep2
ENSG00000268173		72.9991	431	Polysome	Rep2
ENSG00000268193		76.2195	614	Polysome	Rep2
ENSG00000268279		98.5839	12	Polysome	Rep2
ENSG00000268361		95.2901	15	Polysome	Rep2
ENSG00000268400		92.4578	107	Polysome	Rep2
ENSG00000268533		78.0867	34	Polysome	Rep2
ENSG00000268643		87.4332	223	Polysome	Rep2
ENSG00000268790		97.7342	261	Polysome	Rep2
ENSG00000268797		81.6218	245	Polysome	Rep2
ENSG00000269095		84.8789	126	Polysome	Rep2
ENSG00000269179		104.186	47	Polysome	Rep2
ENSG00000269190	FBXO17	66.2751	27	Polysome	Rep2
ENSG00000269307		74.7509	264	Polysome	Rep2
ENSG00000269403		59.315	276	Polysome	Rep2
ENSG00000269469		81.6742	34	Polysome	Rep2
ENSG00000269547		79.9644	86	Polysome	Rep2
ENSG00000269590		87.15	626	Polysome	Rep2
ENSG00000269711		61.2609	337	Polysome	Rep2
ENSG00000269858	EGLN2	81.6218	245	Polysome	Rep2
ENSG00000269891	ARHGAP19-SLIT1	113.973	15	Polysome	Rep2
ENSG00000269897	COMMD3-BMI1	88.2986	166	Polysome	Rep2
ENSG00000269955	FMC1-LUC7L2	76.3768	249	Polysome	Rep2
ENSG00000270106	TSNAX-DISC1	104.731	43	Polysome	Rep2
ENSG00000270136	MICOS10-NBL1	70.02	805	Polysome	Rep2
ENSG00000270149		99.3182	62	Polysome	Rep2
ENSG00000270170	NCBP2AS2	74.0796	197	Polysome	Rep2
ENSG00000270299		92.5627	63	Polysome	Rep2
ENSG00000270617	URGCP-MRPS24	73.9642	858	Polysome	Rep2
ENSG00000270647	TAF15	83.94	56	Polysome	Rep2
ENSG00000270757	HSPE1-MOB4	54.4845	582	Polysome	Rep2
ENSG00000270800	RPS10-NUDT3	101.689	111	Polysome	Rep2
ENSG00000271092	TLCD4-RWDD3	102.297	48	Polysome	Rep2
ENSG00000271303	SRXN1	92.5627	63	Polysome	Rep2
ENSG00000271601	LIX1L	63.9516	14	Polysome	Rep2
ENSG00000271723	MROH7-TTC4	97.0944	76	Polysome	Rep2
ENSG00000271741		62.5197	41	Polysome	Rep2
ENSG00000271793		67.1353	27	Polysome	Rep2
ENSG00000271810		76.723	372	Polysome	Rep2
ENSG00000272047	GTF2H5	88.5661	156	Polysome	Rep2
ENSG00000272104		81.2127	40	Polysome	Rep2
ENSG00000272162		70.02	134	Polysome	Rep2
ENSG00000272325	NUDT3	102.769	148	Polysome	Rep2
ENSG00000272333	KMT2B	111.298	12	Polysome	Rep2
ENSG00000272410		88.435	66	Polysome	Rep2
ENSG00000272617		88.1098	158	Polysome	Rep2
ENSG00000272647		95.2062	104	Polysome	Rep2
ENSG00000272741		68.7507	59	Polysome	Rep2
ENSG00000272772		94.4666	326	Polysome	Rep2
ENSG00000272822		101.647	182	Polysome	Rep2
ENSG00000272896		85.9541	183	Polysome	Rep2
ENSG00000272897		99.2658	107	Polysome	Rep2
ENSG00000272916		97.5559	17	Polysome	Rep2
ENSG00000272921		57.6629	22	Polysome	Rep2
ENSG00000272968	RBAK-RBAKDN	83.4995	73	Polysome	Rep2
ENSG00000273003	ARL2-SNX15	83.1428	439	Polysome	Rep2
ENSG00000273088		44.4561	954	Polysome	Rep2
ENSG00000273154		64.8799	21	Polysome	Rep2
ENSG00000273155		103.252	117	Polysome	Rep2
ENSG00000273217		67.1353	10	Polysome	Rep2
ENSG00000273269		83.6306	658	Polysome	Rep2
ENSG00000273331	TM4SF19-DYNLT2B	83.5257	16	Polysome	Rep2
ENSG00000273398		98.1329	17	Polysome	Rep2
ENSG00000273559	CWC25	138.068	12	Polysome	Rep2
ENSG00000273611	ZNHIT3	99.4861	133	Polysome	Rep2
ENSG00000273734		86.3685	3848	Polysome	Rep2
ENSG00000273802	H2BC8	71.5358	48	Polysome	Rep2
ENSG00000273841	TAF9	93.7586	91	Polysome	Rep2
ENSG00000273899	NOL12	66.6947	61	Polysome	Rep2
ENSG00000274049	INO80B-WBP1	78.7685	33	Polysome	Rep2
ENSG00000274322		107.034	490	Polysome	Rep2
ENSG00000274523	RCC1L	97.4091	213	Polysome	Rep2
ENSG00000274944		95.1747	163	Polysome	Rep2
ENSG00000275023	MLLT6	133.494	21	Polysome	Rep2
ENSG00000275052	PPP4R3B	101.164	39	Polysome	Rep2
ENSG00000275074	NUDT18	79.3455	10	Polysome	Rep2
ENSG00000275674		79.1934	292	Polysome	Rep2
ENSG00000275700	AATF	61.5127	178	Polysome	Rep2
ENSG00000275778		124.368	11	Polysome	Rep2
ENSG00000275896	PRSS2	45.4317	23	Polysome	Rep2
ENSG00000276023	DUSP14	91.1466	69	Polysome	Rep2
ENSG00000276043	UHRF1	118.462	11	Polysome	Rep2
ENSG00000276045	ORAI1	81.3176	70	Polysome	Rep2
ENSG00000276234	TADA2A	72.0393	16	Polysome	Rep2
ENSG00000276293	PIP4K2B	98.4738	44	Polysome	Rep2
ENSG00000276418		81.4172	168	Polysome	Rep2
ENSG00000277075	H2AC8	79.5081	68	Polysome	Rep2
ENSG00000277161	PIGW	98.1224	37	Polysome	Rep2
ENSG00000277258	PCGF2	112.011	50	Polysome	Rep2
ENSG00000277791	PSMB3	85.1674	1065	Polysome	Rep2
ENSG00000277957	SENP3-EIF4A1	94.6974	532	Polysome	Rep2
ENSG00000277972	CISD3	79.0623	311	Polysome	Rep2
ENSG00000278053	DDX52	73.9484	12	Polysome	Rep2
ENSG00000278259	MYO19	68.4675	101	Polysome	Rep2
ENSG00000278311	GGNBP2	82.8753	24	Polysome	Rep2
ENSG00000278535	DHRS11	83.1428	206	Polysome	Rep2
ENSG00000278540	ACACA	73.3872	43	Polysome	Rep2
ENSG00000278615	C11orf98	62.719	425	Polysome	Rep2
ENSG00000278619	MRM1	105.518	63	Polysome	Rep2
ENSG00000278677	H2AC17	57.1489	13	Polysome	Rep2
ENSG00000278828	H3C10	86.7094	87	Polysome	Rep2
ENSG00000278845	MRPL45	76.7125	126	Polysome	Rep2
ENSG00000279765		104.343	79	Polysome	Rep2
ENSG00000280537		58.3762	18	Polysome	Rep2
ENSG00000280571		112.514	273	Polysome	Rep2
ENSG00000280778		46.7324	22	Polysome	Rep2
ENSG00000280789	PAGR1	91.4456	140	Polysome	Rep2
ENSG00000280893		91.0627	141	Polysome	Rep2
ENSG00000280987	MATR3	123.167	32	Polysome	Rep2
ENSG00000281039		113.668	121	Polysome	Rep2
ENSG00000281348		90.234	148	Polysome	Rep2
ENSG00000281883		152.261	11	Polysome	Rep2
ENSG00000282034		109.006	30	Polysome	Rep2
ENSG00000282278		82.975	23	Polysome	Rep2
ENSG00000282988		96.979	71	Polysome	Rep2
ENSG00000283149		66.0758	34	Polysome	Rep2
ENSG00000283228		107.096	44	Polysome	Rep2
ENSG00000283239	KBTBD11-OT1	121.819	13	Polysome	Rep2
ENSG00000283496	ZNF511-PRAP1	54.7205	140	Polysome	Rep2
ENSG00000283515		85.1779	379	Polysome	Rep2
ENSG00000283580		105.675	32	Polysome	Rep2

### Sheet: tot_rep1
Gene	Symbol	Median_polyA_length	Read_count	Compartment	Replicate
ENSG00000000419	DPM1	97.3159	104	Total	Rep1
ENSG00000000460	C1orf112	86.8355	45	Total	Rep1
ENSG00000000971	CFH	114.432	26	Total	Rep1
ENSG00000001036	FUCA2	72.8786	148	Total	Rep1
ENSG00000001167	NFYA	118.79	22	Total	Rep1
ENSG00000001461	NIPAL3	71.5786	17	Total	Rep1
ENSG00000001497	LAS1L	68.0213	111	Total	Rep1
ENSG00000001629	ANKIB1	173.223	10	Total	Rep1
ENSG00000001630	CYP51A1	103.332	51	Total	Rep1
ENSG00000001631	KRIT1	118.387	22	Total	Rep1
ENSG00000002330	BAD	82.976	24	Total	Rep1
ENSG00000002549	LAP3	98.8476	90	Total	Rep1
ENSG00000002586	CD99	99.1197	51	Total	Rep1
ENSG00000002822	MAD1L1	87.8433	63	Total	Rep1
ENSG00000002834	LASP1	85.6565	81	Total	Rep1
ENSG00000002919	SNX11	112.754	31	Total	Rep1
ENSG00000003056	M6PR	88.5688	66	Total	Rep1
ENSG00000003147	ICA1	110.366	16	Total	Rep1
ENSG00000003249	DBNDD1	75.3525	12	Total	Rep1
ENSG00000003400	CASP10	99.9763	13	Total	Rep1
ENSG00000003402	CFLAR	110.567	31	Total	Rep1
ENSG00000003436	TFPI	110.053	31	Total	Rep1
ENSG00000003509	NDUFAF7	65.109	10	Total	Rep1
ENSG00000003756	RBM5	151.259	30	Total	Rep1
ENSG00000004059	ARF5	94.6454	313	Total	Rep1
ENSG00000004142	POLDIP2	87.4603	163	Total	Rep1
ENSG00000004455	AK2	94.8167	325	Total	Rep1
ENSG00000004478	FKBP4	80.9303	294	Total	Rep1
ENSG00000004487	KDM1A	99.2104	147	Total	Rep1
ENSG00000004534	RBM6	94.0912	20	Total	Rep1
ENSG00000004660	CAMKK1	100.047	10	Total	Rep1
ENSG00000004700	RECQL	115.596	12	Total	Rep1
ENSG00000004766	VPS50	86.5181	14	Total	Rep1
ENSG00000004779	NDUFAB1	83.1977	620	Total	Rep1
ENSG00000004864	SLC25A13	93.5671	87	Total	Rep1
ENSG00000004866	ST7	72.1782	40	Total	Rep1
ENSG00000004897	CDC27	129.351	32	Total	Rep1
ENSG00000004961	HCCS	81.9128	94	Total	Rep1
ENSG00000004975	DVL2	88.8913	32	Total	Rep1
ENSG00000005007	UPF1	111.353	75	Total	Rep1
ENSG00000005020	SKAP2	88.2111	10	Total	Rep1
ENSG00000005022	SLC25A5	77.4688	1382	Total	Rep1
ENSG00000005059	MCUB	58.6394	16	Total	Rep1
ENSG00000005075	POLR2J	81.4493	282	Total	Rep1
ENSG00000005100	DHX33	107.64	16	Total	Rep1
ENSG00000005156	LIG3	118.886	20	Total	Rep1
ENSG00000005175	RPAP3	118.614	46	Total	Rep1
ENSG00000005187	ACSM3	77.9877	47	Total	Rep1
ENSG00000005189	REXO5	89.9242	24	Total	Rep1
ENSG00000005194	CIAPIN1	84.3969	60	Total	Rep1
ENSG00000005206	SPPL2B	138.995	19	Total	Rep1
ENSG00000005249	PRKAR2B	98.8275	156	Total	Rep1
ENSG00000005302	MSL3	83.4244	28	Total	Rep1
ENSG00000005339	CREBBP	122.857	16	Total	Rep1
ENSG00000005436	GCFC2	92.5594	21	Total	Rep1
ENSG00000005486	RHBDD2	96.9934	33	Total	Rep1
ENSG00000005700	IBTK	101.498	15	Total	Rep1
ENSG00000005801	ZNF195	122.63	27	Total	Rep1
ENSG00000005810	MYCBP2	119.224	11	Total	Rep1
ENSG00000005812	FBXL3	137.242	11	Total	Rep1
ENSG00000005893	LAMP2	107.69	36	Total	Rep1
ENSG00000006007	GDE1	60.4231	44	Total	Rep1
ENSG00000006015	REX1BD	85.6162	67	Total	Rep1
ENSG00000006042	TMEM98	72.7929	96	Total	Rep1
ENSG00000006125	AP2B1	92.902	142	Total	Rep1
ENSG00000006194	ZNF263	75.2366	16	Total	Rep1
ENSG00000006327	TNFRSF12A	114.306	30	Total	Rep1
ENSG00000006451	RALA	72.3848	53	Total	Rep1
ENSG00000006453	BAIAP2L1	96.5349	18	Total	Rep1
ENSG00000006530	AGK	100.641	24	Total	Rep1
ENSG00000006576	PHTF2	176.13	17	Total	Rep1
ENSG00000006625	GGCT	91.3451	92	Total	Rep1
ENSG00000006634	DBF4	99.4472	20	Total	Rep1
ENSG00000006652	IFRD1	119.627	68	Total	Rep1
ENSG00000006695	COX10	75.8211	19	Total	Rep1
ENSG00000006704	GTF2IRD1	123.633	20	Total	Rep1
ENSG00000006715	VPS41	116.13	11	Total	Rep1
ENSG00000006744	ELAC2	97.336	88	Total	Rep1
ENSG00000006757	PNPLA4	62.2622	68	Total	Rep1
ENSG00000006831	ADIPOR2	84.7294	45	Total	Rep1
ENSG00000007038	PRSS21	102.889	109	Total	Rep1
ENSG00000007047	MARK4	108.33	141	Total	Rep1
ENSG00000007080	CCDC124	97.205	179	Total	Rep1
ENSG00000007168	PAFAH1B1	81.409	48	Total	Rep1
ENSG00000007202	KIAA0100	84.5682	103	Total	Rep1
ENSG00000007255	TRAPPC6A	67.0439	28	Total	Rep1
ENSG00000007264	MATK	89.0425	49	Total	Rep1
ENSG00000007341	ST7L	97.8147	18	Total	Rep1
ENSG00000007376	RPUSD1	129.392	106	Total	Rep1
ENSG00000007392	LUC7L	115.853	50	Total	Rep1
ENSG00000007520	TSR3	90.03	116	Total	Rep1
ENSG00000007541	PIGQ	140.361	30	Total	Rep1
ENSG00000007545	CRAMP1	157.689	13	Total	Rep1
ENSG00000007866	TEAD3	102.647	10	Total	Rep1
ENSG00000007923	DNAJC11	109.64	101	Total	Rep1
ENSG00000007944	MYLIP	97.3814	20	Total	Rep1
ENSG00000007968	E2F2	121.783	15	Total	Rep1
ENSG00000008018	PSMB1	82.5426	1095	Total	Rep1
ENSG00000008083	JARID2	157.719	16	Total	Rep1
ENSG00000008130	NADK	113.092	78	Total	Rep1
ENSG00000008256	CYTH3	78.149	10	Total	Rep1
ENSG00000008282	SYPL1	108.013	98	Total	Rep1
ENSG00000008283	CYB561	105.851	29	Total	Rep1
ENSG00000008294	SPAG9	178.297	32	Total	Rep1
ENSG00000008324	SS18L2	87.551	115	Total	Rep1
ENSG00000008382	MPND	71.7298	13	Total	Rep1
ENSG00000008394	MGST1	82.724	77	Total	Rep1
ENSG00000008405	CRY1	101.483	20	Total	Rep1
ENSG00000008838	MED24	103.397	86	Total	Rep1
ENSG00000008952	SEC62	68.7771	45	Total	Rep1
ENSG00000008988	RPS20	69.7597	2750	Total	Rep1
ENSG00000009307	CSDE1	82.3864	318	Total	Rep1
ENSG00000009335	UBE3C	128.193	43	Total	Rep1
ENSG00000009844	VTA1	88.4277	69	Total	Rep1
ENSG00000009954	BAZ1B	105.882	56	Total	Rep1
ENSG00000010017	RANBP9	64.5598	64	Total	Rep1
ENSG00000010072	SPRTN	100.279	16	Total	Rep1
ENSG00000010165	METTL13	99.3515	75	Total	Rep1
ENSG00000010219	DYRK4	59.884	10	Total	Rep1
ENSG00000010244	ZNF207	102.521	228	Total	Rep1
ENSG00000010256	UQCRC1	74.9343	369	Total	Rep1
ENSG00000010270	STARD3NL	87.7778	62	Total	Rep1
ENSG00000010292	NCAPD2	107.151	75	Total	Rep1
ENSG00000010322	NISCH	133.483	23	Total	Rep1
ENSG00000010404	IDS	63.7083	11	Total	Rep1
ENSG00000010539	ZNF200	135.231	10	Total	Rep1
ENSG00000010671	BTK	125.048	45	Total	Rep1
ENSG00000010803	SCMH1	127.92	23	Total	Rep1
ENSG00000010810	FYN	74.2188	11	Total	Rep1
ENSG00000011007	ELOA	78.6125	66	Total	Rep1
ENSG00000011009	LYPLA2	116.211	32	Total	Rep1
ENSG00000011028	MRC2	92.6551	22	Total	Rep1
ENSG00000011052	NME1-NME2	86.5483	2188	Total	Rep1
ENSG00000011132	APBA3	73.8661	23	Total	Rep1
ENSG00000011143	MKS1	162.163	14	Total	Rep1
ENSG00000011198	ABHD5	105.831	54	Total	Rep1
ENSG00000011243	AKAP8L	74.0324	50	Total	Rep1
ENSG00000011260	UTP18	88.7704	92	Total	Rep1
ENSG00000011275	RNF216	97.3864	13	Total	Rep1
ENSG00000011295	TTC19	85.6968	29	Total	Rep1
ENSG00000011304	PTBP1	96.3736	576	Total	Rep1
ENSG00000011376	LARS2	98.1221	31	Total	Rep1
ENSG00000011426	ANLN	85.8077	18	Total	Rep1
ENSG00000011451	WIZ	95.2248	26	Total	Rep1
ENSG00000011478	QPCTL	139.514	10	Total	Rep1
ENSG00000011485	PPP5C	97.7492	101	Total	Rep1
ENSG00000012048	BRCA1	92.5796	25	Total	Rep1
ENSG00000012061	ERCC1	109.005	71	Total	Rep1
ENSG00000012174	MBTPS2	77.9172	15	Total	Rep1
ENSG00000012211	PRICKLE3	106.537	42	Total	Rep1
ENSG00000012660	ELOVL5	75.8614	106	Total	Rep1
ENSG00000012963	UBR7	64.7866	31	Total	Rep1
ENSG00000012983	MAP4K5	124.252	13	Total	Rep1
ENSG00000013275	PSMC4	78.6831	237	Total	Rep1
ENSG00000013288	MAN2B2	153.658	11	Total	Rep1
ENSG00000013306	SLC25A39	89.3649	334	Total	Rep1
ENSG00000013374	NUB1	77.1916	53	Total	Rep1
ENSG00000013375	PGM3	109.283	32	Total	Rep1
ENSG00000013441	CLK1	166.022	19	Total	Rep1
ENSG00000013503	POLR3B	100.732	17	Total	Rep1
ENSG00000013523	ANGEL1	111.505	11	Total	Rep1
ENSG00000013561	RNF14	87.7878	52	Total	Rep1
ENSG00000013563	DNASE1L1	59.8235	10	Total	Rep1
ENSG00000013583	HEBP1	61.5921	13	Total	Rep1
ENSG00000013810	TACC3	117.208	57	Total	Rep1
ENSG00000014123	UFL1	113.389	10	Total	Rep1
ENSG00000014138	POLA2	89.1583	50	Total	Rep1
ENSG00000014164	ZC3H3	70.4348	46	Total	Rep1
ENSG00000014216	CAPN1	92.0354	190	Total	Rep1
ENSG00000014824	SLC30A9	120.69	36	Total	Rep1
ENSG00000014919	COX15	89.4355	25	Total	Rep1
ENSG00000015153	YAF2	90.4835	29	Total	Rep1
ENSG00000015475	BID	80.1241	86	Total	Rep1
ENSG00000015479	MATR3	111.152	144	Total	Rep1
ENSG00000015676	NUDCD3	120.08	39	Total	Rep1
ENSG00000016864	GLT8D1	121.552	27	Total	Rep1
ENSG00000017260	ATP2C1	91.6625	19	Total	Rep1
ENSG00000017483	SLC38A5	67.4772	297	Total	Rep1
ENSG00000017797	RALBP1	89.5463	25	Total	Rep1
ENSG00000018510	AGPS	104.36	77	Total	Rep1
ENSG00000018610	STEEP1	96.6659	14	Total	Rep1
ENSG00000018699	TTC27	105.448	49	Total	Rep1
ENSG00000019144	PHLDB1	115.536	16	Total	Rep1
ENSG00000020129	NCDN	121.965	33	Total	Rep1
ENSG00000020256	ZFP64	84.5178	14	Total	Rep1
ENSG00000020426	MNAT1	96.6205	17	Total	Rep1
ENSG00000020922	MRE11	88.3874	10	Total	Rep1
ENSG00000021355	SERPINB1	92.0152	76	Total	Rep1
ENSG00000021574	SPAST	117.843	18	Total	Rep1
ENSG00000021776	AQR	95.9857	27	Total	Rep1
ENSG00000022277	RTF2	78.7183	120	Total	Rep1
ENSG00000022556	NLRP2	90.5289	30	Total	Rep1
ENSG00000022840	RNF10	85.9286	85	Total	Rep1
ENSG00000023041	ZDHHC6	123.759	16	Total	Rep1
ENSG00000023191	RNH1	72.2286	208	Total	Rep1
ENSG00000023228	NDUFS1	94.4237	75	Total	Rep1
ENSG00000023318	ERP44	74.632	62	Total	Rep1
ENSG00000023330	ALAS1	101.77	38	Total	Rep1
ENSG00000023516	AKAP11	172.976	18	Total	Rep1
ENSG00000023572	GLRX2	82.8853	111	Total	Rep1
ENSG00000023697	DERA	73.4731	11	Total	Rep1
ENSG00000023734	STRAP	64.9176	151	Total	Rep1
ENSG00000023892	DEF6	134.239	21	Total	Rep1
ENSG00000023909	GCLM	114.336	64	Total	Rep1
ENSG00000024048	UBR2	120.967	25	Total	Rep1
ENSG00000024422	EHD2	115.918	37	Total	Rep1
ENSG00000024862	CCDC28A	85.0216	17	Total	Rep1
ENSG00000025156	HSF2	87.3596	14	Total	Rep1
ENSG00000025293	PHF20	101.795	58	Total	Rep1
ENSG00000025434	NR1H3	71.11	10	Total	Rep1
ENSG00000025708	TYMP	111.852	12	Total	Rep1
ENSG00000025770	NCAPH2	65.8447	66	Total	Rep1
ENSG00000025772	TOMM34	97.467	57	Total	Rep1
ENSG00000025796	SEC63	58.8309	25	Total	Rep1
ENSG00000025800	KPNA6	96.2477	30	Total	Rep1
ENSG00000026025	VIM	76.6122	288	Total	Rep1
ENSG00000026036	RTEL1-TNFRSF6B	148.488	25	Total	Rep1
ENSG00000026297	RNASET2	90.423	70	Total	Rep1
ENSG00000026652	AGPAT4	139.59	15	Total	Rep1
ENSG00000027001	MIPEP	87.5561	14	Total	Rep1
ENSG00000027697	IFNGR1	152.343	14	Total	Rep1
ENSG00000027847	B4GALT7	85.1123	15	Total	Rep1
ENSG00000027869	SH2D2A	88.6192	38	Total	Rep1
ENSG00000028116	VRK2	109.373	22	Total	Rep1
ENSG00000028137	TNFRSF1B	67.19	64	Total	Rep1
ENSG00000028203	VEZT	113.329	19	Total	Rep1
ENSG00000028310	BRD9	117.702	31	Total	Rep1
ENSG00000028528	SNX1	105.302	56	Total	Rep1
ENSG00000028839	TBPL1	85.193	87	Total	Rep1
ENSG00000029363	BCLAF1	115.838	63	Total	Rep1
ENSG00000029364	SLC39A9	113.117	16	Total	Rep1
ENSG00000029534	ANK1	96.686	74	Total	Rep1
ENSG00000029639	TFB1M	94.4338	31	Total	Rep1
ENSG00000029725	RABEP1	87.0673	42	Total	Rep1
ENSG00000029993	HMGB3	103.534	29	Total	Rep1
ENSG00000030066	NUP160	130.228	77	Total	Rep1
ENSG00000030582	GRN	87.1479	53	Total	Rep1
ENSG00000031691	CENPQ	113.177	11	Total	Rep1
ENSG00000031698	SARS1	104.37	223	Total	Rep1
ENSG00000031823	RANBP3	89.0727	43	Total	Rep1
ENSG00000032389	EIPR1	98.898	49	Total	Rep1
ENSG00000032444	PNPLA6	106.451	24	Total	Rep1
ENSG00000032742	IFT88	83.9938	11	Total	Rep1
ENSG00000033011	ALG1	82.4217	35	Total	Rep1
ENSG00000033030	ZCCHC8	138.411	11	Total	Rep1
ENSG00000033050	ABCF2	97.3108	204	Total	Rep1
ENSG00000033100	CHPF2	107.056	16	Total	Rep1
ENSG00000033178	UBA6	129.412	31	Total	Rep1
ENSG00000033327	GAB2	66.676	14	Total	Rep1
ENSG00000033627	ATP6V0A1	94.6303	54	Total	Rep1
ENSG00000033800	PIAS1	95.9958	23	Total	Rep1
ENSG00000034053	APBA2	99.1802	35	Total	Rep1
ENSG00000034152	MAP2K3	148.307	19	Total	Rep1
ENSG00000034510	TMSB10	80.6985	352	Total	Rep1
ENSG00000034693	PEX3	67.9105	20	Total	Rep1
ENSG00000034713	GABARAPL2	86.5635	144	Total	Rep1
ENSG00000035141	FAM136A	90.3424	135	Total	Rep1
ENSG00000035403	VCL	88.72	82	Total	Rep1
ENSG00000035499	DEPDC1B	123.95	24	Total	Rep1
ENSG00000035681	NSMAF	82.3109	29	Total	Rep1
ENSG00000035687	ADSS2	126.626	54	Total	Rep1
ENSG00000035928	RFC1	88.7704	28	Total	Rep1
ENSG00000036054	TBC1D23	98.2833	21	Total	Rep1
ENSG00000036257	CUL3	90.8564	35	Total	Rep1
ENSG00000036549	ZZZ3	126.469	16	Total	Rep1
ENSG00000036672	USP2	119.909	16	Total	Rep1
ENSG00000037474	NSUN2	119.068	148	Total	Rep1
ENSG00000037637	FBXO42	117.037	21	Total	Rep1
ENSG00000037749	MFAP3	106.436	13	Total	Rep1
ENSG00000037757	MRI1	72.9088	22	Total	Rep1
ENSG00000037897	METTL1	128.545	23	Total	Rep1
ENSG00000038002	AGA	58.2212	14	Total	Rep1
ENSG00000038210	PI4K2B	115.651	16	Total	Rep1
ENSG00000038274	MAT2B	103.1	64	Total	Rep1
ENSG00000038358	EDC4	111.434	61	Total	Rep1
ENSG00000038532	CLEC16A	102.576	13	Total	Rep1
ENSG00000039123	MTREX	100.027	79	Total	Rep1
ENSG00000039319	ZFYVE16	118.357	10	Total	Rep1
ENSG00000039523	RIPOR1	89.9192	14	Total	Rep1
ENSG00000039560	RAI14	96.1268	14	Total	Rep1
ENSG00000039650	PNKP	70.8732	99	Total	Rep1
ENSG00000040275	SPDL1	96.3787	11	Total	Rep1
ENSG00000040341	STAU2	153.325	11	Total	Rep1
ENSG00000040487	SLC66A1	95.0586	24	Total	Rep1
ENSG00000040633	PHF23	92.6703	59	Total	Rep1
ENSG00000040933	INPP4A	135.614	10	Total	Rep1
ENSG00000041357	PSMA4	93.033	404	Total	Rep1
ENSG00000041802	LSG1	94.2222	33	Total	Rep1
ENSG00000041988	THAP3	79.0257	25	Total	Rep1
ENSG00000042062	RIPOR3	174.346	10	Total	Rep1
ENSG00000042088	TDP1	91.3199	33	Total	Rep1
ENSG00000042286	AIFM2	89.108	40	Total	Rep1
ENSG00000042429	MED17	103.443	21	Total	Rep1
ENSG00000042445	RETSAT	54.5985	12	Total	Rep1
ENSG00000042493	CAPG	62.5595	41	Total	Rep1
ENSG00000042753	AP2S1	89.2944	401	Total	Rep1
ENSG00000043093	DCUN1D1	94.9477	21	Total	Rep1
ENSG00000043143	JADE2	89.8486	11	Total	Rep1
ENSG00000043514	TRIT1	91.3501	35	Total	Rep1
ENSG00000044090	CUL7	149.838	17	Total	Rep1
ENSG00000044115	CTNNA1	113.359	64	Total	Rep1
ENSG00000044446	PHKA2	91.4106	11	Total	Rep1
ENSG00000044574	HSPA5	93.4664	321	Total	Rep1
ENSG00000046604	DSG2	92.8416	34	Total	Rep1
ENSG00000046647	GEMIN8	78.8241	20	Total	Rep1
ENSG00000046774	MAGEC2	100.581	48	Total	Rep1
ENSG00000047230	CTPS2	87.4603	19	Total	Rep1
ENSG00000047249	ATP6V1H	104.148	46	Total	Rep1
ENSG00000047315	POLR2B	124.524	79	Total	Rep1
ENSG00000047410	TPR	138.209	51	Total	Rep1
ENSG00000047579	DTNBP1	109.131	52	Total	Rep1
ENSG00000047597	XK	98.8678	18	Total	Rep1
ENSG00000047648	ARHGAP6	119.677	27	Total	Rep1
ENSG00000047849	MAP4	99.0844	80	Total	Rep1
ENSG00000047932	GOPC	150.403	23	Total	Rep1
ENSG00000048140	TSPAN17	86.6491	74	Total	Rep1
ENSG00000048162	NOP16	69.5732	273	Total	Rep1
ENSG00000048392	RRM2B	114.286	12	Total	Rep1
ENSG00000048405	ZNF800	101.276	31	Total	Rep1
ENSG00000048544	MRPS10	96.0461	99	Total	Rep1
ENSG00000048649	RSF1	82.4469	22	Total	Rep1
ENSG00000048707	VPS13D	84.9964	18	Total	Rep1
ENSG00000048828	FAM120A	91.9447	33	Total	Rep1
ENSG00000048991	R3HDM1	83.6259	42	Total	Rep1
ENSG00000049167	ERCC8	95.7337	15	Total	Rep1
ENSG00000049245	VAMP3	112.472	47	Total	Rep1
ENSG00000049246	PER3	111.988	18	Total	Rep1
ENSG00000049323	LTBP1	126.484	12	Total	Rep1
ENSG00000049541	RFC2	87.6216	142	Total	Rep1
ENSG00000049618	ARID1B	98.6763	19	Total	Rep1
ENSG00000049656	CLPTM1L	91.461	213	Total	Rep1
ENSG00000049759	NEDD4L	70.9639	17	Total	Rep1
ENSG00000049860	HEXB	65.4768	70	Total	Rep1
ENSG00000049883	PTCD2	117.984	12	Total	Rep1
ENSG00000050130	JKAMP	104.451	24	Total	Rep1
ENSG00000050393	MCUR1	66.5299	80	Total	Rep1
ENSG00000050405	LIMA1	140.678	12	Total	Rep1
ENSG00000050426	LETMD1	127.679	32	Total	Rep1
ENSG00000050628	PTGER3	47.363	19	Total	Rep1
ENSG00000050748	MAPK9	95.0283	22	Total	Rep1
ENSG00000050820	BCAR1	83.2984	28	Total	Rep1
ENSG00000051009	FHIP1B	162.888	16	Total	Rep1
ENSG00000051108	HERPUD1	105.347	29	Total	Rep1
ENSG00000051180	RAD51	99.4623	81	Total	Rep1
ENSG00000051382	PIK3CB	121.149	32	Total	Rep1
ENSG00000051523	CYBA	75.7506	596	Total	Rep1
ENSG00000051620	HEBP2	72.5561	155	Total	Rep1
ENSG00000051825	MPHOSPH9	79.9629	16	Total	Rep1
ENSG00000052723	SIKE1	97.7089	51	Total	Rep1
ENSG00000052749	RRP12	100.183	52	Total	Rep1
ENSG00000052802	MSMO1	122.852	47	Total	Rep1
ENSG00000052841	TTC17	145.153	22	Total	Rep1
ENSG00000053371	AKR7A2	80.769	93	Total	Rep1
ENSG00000053372	MRTO4	89.5766	240	Total	Rep1
ENSG00000053501	USE1	71.0848	47	Total	Rep1
ENSG00000053770	AP5M1	89.6017	34	Total	Rep1
ENSG00000053900	ANAPC4	114.719	16	Total	Rep1
ENSG00000054116	TRAPPC3	90.4533	173	Total	Rep1
ENSG00000054118	THRAP3	130.037	33	Total	Rep1
ENSG00000054148	PHPT1	83.0314	252	Total	Rep1
ENSG00000054267	ARID4B	96.3182	57	Total	Rep1
ENSG00000054277	OPN3	91.0982	49	Total	Rep1
ENSG00000054282	SDCCAG8	85.0015	10	Total	Rep1
ENSG00000054611	TBC1D22A	111.147	14	Total	Rep1
ENSG00000054967	RELT	90.5893	12	Total	Rep1
ENSG00000055044	NOP58	85.6565	77	Total	Rep1
ENSG00000055070	SZRD1	92.1462	133	Total	Rep1
ENSG00000055118	KCNH2	82.5426	611	Total	Rep1
ENSG00000055130	CUL1	93.1086	82	Total	Rep1
ENSG00000055147	FAM114A2	102.758	15	Total	Rep1
ENSG00000055208	TAB2	73.4933	18	Total	Rep1
ENSG00000055211	GINM1	77.7963	19	Total	Rep1
ENSG00000055332	EIF2AK2	123.663	10	Total	Rep1
ENSG00000055483	USP36	108.33	32	Total	Rep1
ENSG00000055609	KMT2C	183.517	13	Total	Rep1
ENSG00000055917	PUM2	111.434	32	Total	Rep1
ENSG00000055950	MRPL43	77.2924	72	Total	Rep1
ENSG00000056050	HPF1	104.219	21	Total	Rep1
ENSG00000056097	ZFR	86.236	50	Total	Rep1
ENSG00000056586	RC3H2	82.9558	13	Total	Rep1
ENSG00000057252	SOAT1	106.819	22	Total	Rep1
ENSG00000057608	GDI2	82.3159	364	Total	Rep1
ENSG00000057663	ATG5	92.3226	64	Total	Rep1
ENSG00000057757	PITHD1	112.089	179	Total	Rep1
ENSG00000057935	MTA3	79.9578	22	Total	Rep1
ENSG00000058063	ATP11B	121.683	27	Total	Rep1
ENSG00000058262	SEC61A1	111.474	137	Total	Rep1
ENSG00000058272	PPP1R12A	93.5067	17	Total	Rep1
ENSG00000058600	POLR3E	92.8819	63	Total	Rep1
ENSG00000058668	ATP2B4	82.2202	11	Total	Rep1
ENSG00000058729	RIOK2	93.8795	31	Total	Rep1
ENSG00000058799	YIPF1	79.202	26	Total	Rep1
ENSG00000058804	NDC1	103.796	77	Total	Rep1
ENSG00000059122	FLYWCH1	63.5722	26	Total	Rep1
ENSG00000059145	UNKL	132.788	13	Total	Rep1
ENSG00000059378	PARP12	95.507	18	Total	Rep1
ENSG00000059573	ALDH18A1	75.2568	64	Total	Rep1
ENSG00000059691	GATB	74.37	36	Total	Rep1
ENSG00000059728	MXD1	90.3122	66	Total	Rep1
ENSG00000059758	CDK17	117.309	18	Total	Rep1
ENSG00000059804	SLC2A3	107.907	53	Total	Rep1
ENSG00000060069	CTDP1	101.327	13	Total	Rep1
ENSG00000060138	YBX3	76.456	187	Total	Rep1
ENSG00000060237	WNK1	104.803	31	Total	Rep1
ENSG00000060339	CCAR1	156.157	41	Total	Rep1
ENSG00000060491	OGFR	91.6222	49	Total	Rep1
ENSG00000060642	PIGV	59.7479	11	Total	Rep1
ENSG00000060688	SNRNP40	113.958	158	Total	Rep1
ENSG00000060749	QSER1	83.5101	25	Total	Rep1
ENSG00000060762	MPC1	77.2319	211	Total	Rep1
ENSG00000060971	ACAA1	81.8171	78	Total	Rep1
ENSG00000060982	BCAT1	105.851	96	Total	Rep1
ENSG00000061273	HDAC7	71.7298	70	Total	Rep1
ENSG00000061676	NCKAP1	89.113	51	Total	Rep1
ENSG00000061794	MRPS35	107.237	114	Total	Rep1
ENSG00000061936	SFSWAP	89.9696	46	Total	Rep1
ENSG00000062194	GPBP1	113.455	42	Total	Rep1
ENSG00000062485	CS	95.633	26	Total	Rep1
ENSG00000062582	MRPS24	78.3807	396	Total	Rep1
ENSG00000062650	WAPL	104.551	21	Total	Rep1
ENSG00000062716	VMP1	96.8221	65	Total	Rep1
ENSG00000062822	POLD1	105.05	128	Total	Rep1
ENSG00000063046	EIF4B	114.951	10	Total	Rep1
ENSG00000063176	SPHK2	108.26	10	Total	Rep1
ENSG00000063177	RPL18	60.2417	3447	Total	Rep1
ENSG00000063180	CA11	97.2252	15	Total	Rep1
ENSG00000063241	ISOC2	83.3035	278	Total	Rep1
ENSG00000063244	U2AF2	103.604	113	Total	Rep1
ENSG00000063245	EPN1	84.5682	105	Total	Rep1
ENSG00000063322	MED29	86.4677	18	Total	Rep1
ENSG00000063438	AHRR	110.482	30	Total	Rep1
ENSG00000063587	ZNF275	141.147	14	Total	Rep1
ENSG00000063601	MTMR1	78.5672	18	Total	Rep1
ENSG00000063854	HAGH	80.1946	19	Total	Rep1
ENSG00000063978	RNF4	97.3511	42	Total	Rep1
ENSG00000064102	INTS13	80.9202	42	Total	Rep1
ENSG00000064115	TM7SF3	63.2951	29	Total	Rep1
ENSG00000064199	SPA17	77.0707	17	Total	Rep1
ENSG00000064313	TAF2	133.957	15	Total	Rep1
ENSG00000064419	TNPO3	99.0895	89	Total	Rep1
ENSG00000064489	BORCS8-MEF2B	102.168	22	Total	Rep1
ENSG00000064490	RFXANK	70.9639	167	Total	Rep1
ENSG00000064545	TMEM161A	91.9598	72	Total	Rep1
ENSG00000064601	CTSA	91.2494	57	Total	Rep1
ENSG00000064607	SUGP2	114.598	35	Total	Rep1
ENSG00000064666	CNN2	106.375	127	Total	Rep1
ENSG00000064687	ABCA7	110.865	10	Total	Rep1
ENSG00000064703	DDX20	108.179	23	Total	Rep1
ENSG00000064726	BTBD1	83.7217	72	Total	Rep1
ENSG00000064932	SBNO2	166.96	30	Total	Rep1
ENSG00000064933	PMS1	99.0895	21	Total	Rep1
ENSG00000064961	HMG20B	109.65	71	Total	Rep1
ENSG00000064995	TAF11	96.157	71	Total	Rep1
ENSG00000065000	AP3D1	117.878	56	Total	Rep1
ENSG00000065054	SLC9A3R2	78.149	33	Total	Rep1
ENSG00000065057	NTHL1	84.6488	75	Total	Rep1
ENSG00000065060	UHRF1BP1	63.6428	16	Total	Rep1
ENSG00000065135	GNAI3	97.4519	94	Total	Rep1
ENSG00000065150	IPO5	86.377	134	Total	Rep1
ENSG00000065154	OAT	92.2319	156	Total	Rep1
ENSG00000065183	WDR3	100.672	61	Total	Rep1
ENSG00000065243	PKN2	124.333	14	Total	Rep1
ENSG00000065268	WDR18	81.6155	168	Total	Rep1
ENSG00000065328	MCM10	100.5	27	Total	Rep1
ENSG00000065427	KARS1	69.1399	345	Total	Rep1
ENSG00000065485	PDIA5	101.659	17	Total	Rep1
ENSG00000065491	TBC1D22B	120.846	10	Total	Rep1
ENSG00000065518	NDUFB4	78.0986	184	Total	Rep1
ENSG00000065526	SPEN	132.999	26	Total	Rep1
ENSG00000065548	ZC3H15	91.2393	147	Total	Rep1
ENSG00000065559	MAP2K4	105.912	12	Total	Rep1
ENSG00000065600	PACC1	118.095	19	Total	Rep1
ENSG00000065613	SLK	102.239	20	Total	Rep1
ENSG00000065615	CYB5R4	77.0203	22	Total	Rep1
ENSG00000065675	PRKCQ	92.9524	13	Total	Rep1
ENSG00000065802	ASB1	130.077	31	Total	Rep1
ENSG00000065833	ME1	67.0187	14	Total	Rep1
ENSG00000065883	CDK13	99.6437	11	Total	Rep1
ENSG00000065911	MTHFD2	113.767	126	Total	Rep1
ENSG00000065978	YBX1	111.646	29	Total	Rep1
ENSG00000065989	PDE4A	116.856	19	Total	Rep1
ENSG00000066027	PPP2R5A	57.6519	44	Total	Rep1
ENSG00000066044	ELAVL1	120.463	168	Total	Rep1
ENSG00000066084	DIP2B	95.1694	29	Total	Rep1
ENSG00000066117	SMARCD1	108.572	62	Total	Rep1
ENSG00000066135	KDM4A	110.467	10	Total	Rep1
ENSG00000066136	NFYC	109.802	61	Total	Rep1
ENSG00000066279	ASPM	135.519	31	Total	Rep1
ENSG00000066322	ELOVL1	101.145	139	Total	Rep1
ENSG00000066336	SPI1	101.589	24	Total	Rep1
ENSG00000066379	POLR1H	80.2652	219	Total	Rep1
ENSG00000066422	ZBTB11	117.647	14	Total	Rep1
ENSG00000066557	LRRC40	99.9863	19	Total	Rep1
ENSG00000066583	ISOC1	82.4923	69	Total	Rep1
ENSG00000066651	TRMT11	118.171	24	Total	Rep1
ENSG00000066654	THUMPD1	104.702	27	Total	Rep1
ENSG00000066697	MSANTD3	80.6229	22	Total	Rep1
ENSG00000066777	ARFGEF1	105.04	14	Total	Rep1
ENSG00000066855	MTFR1	87.3092	39	Total	Rep1
ENSG00000066926	FECH	114.397	125	Total	Rep1
ENSG00000067057	PFKP	93.6024	96	Total	Rep1
ENSG00000067064	IDI1	110.195	91	Total	Rep1
ENSG00000067066	SP100	94.8973	21	Total	Rep1
ENSG00000067167	TRAM1	92.7106	84	Total	Rep1
ENSG00000067182	TNFRSF1A	147.294	14	Total	Rep1
ENSG00000067221	STOML1	109.922	17	Total	Rep1
ENSG00000067225	PKM	94.6454	479	Total	Rep1
ENSG00000067248	DHX29	107.323	22	Total	Rep1
ENSG00000067334	DNTTIP2	80.0334	53	Total	Rep1
ENSG00000067369	TP53BP1	131.145	19	Total	Rep1
ENSG00000067533	RRP15	105.771	47	Total	Rep1
ENSG00000067560	RHOA	78.8191	496	Total	Rep1
ENSG00000067596	DHX8	56.6391	12	Total	Rep1
ENSG00000067704	IARS2	116.266	108	Total	Rep1
ENSG00000067829	IDH3G	73.2414	85	Total	Rep1
ENSG00000067836	ROGDI	72.5712	16	Total	Rep1
ENSG00000067955	CBFB	118.649	42	Total	Rep1
ENSG00000068001	HYAL2	108.441	13	Total	Rep1
ENSG00000068028	RASSF1	178.035	37	Total	Rep1
ENSG00000068078	FGFR3	132.012	37	Total	Rep1
ENSG00000068079	IFI35	99.553	13	Total	Rep1
ENSG00000068120	COASY	102.506	139	Total	Rep1
ENSG00000068137	PLEKHH3	136.723	12	Total	Rep1
ENSG00000068308	OTUD5	88.9669	86	Total	Rep1
ENSG00000068323	TFE3	105.035	15	Total	Rep1
ENSG00000068366	ACSL4	114.528	23	Total	Rep1
ENSG00000068383	INPP5A	112.618	10	Total	Rep1
ENSG00000068394	GPKOW	86.4425	31	Total	Rep1
ENSG00000068400	GRIPAP1	134.325	10	Total	Rep1
ENSG00000068438	FTSJ1	83.4597	107	Total	Rep1
ENSG00000068650	ATP11A	130.41	11	Total	Rep1
ENSG00000068654	POLR1A	116.785	55	Total	Rep1
ENSG00000068697	LAPTM4A	105.352	68	Total	Rep1
ENSG00000068724	TTC7A	128.334	14	Total	Rep1
ENSG00000068745	IP6K2	100.913	29	Total	Rep1
ENSG00000068796	KIF2A	93.9602	79	Total	Rep1
ENSG00000068878	PSME4	81.6558	27	Total	Rep1
ENSG00000068903	SIRT2	68.0717	40	Total	Rep1
ENSG00000068912	ERLEC1	110.174	38	Total	Rep1
ENSG00000068985	PAGE1	84.1298	132	Total	Rep1
ENSG00000069011	PITX1	67.3462	153	Total	Rep1
ENSG00000069248	NUP133	98.5352	63	Total	Rep1
ENSG00000069275	NUCKS1	98.4496	134	Total	Rep1
ENSG00000069329	VPS35	90.1711	85	Total	Rep1
ENSG00000069345	DNAJA2	114.296	84	Total	Rep1
ENSG00000069424	KCNAB2	104.924	11	Total	Rep1
ENSG00000069482	GAL	80.3156	269	Total	Rep1
ENSG00000069509	FUNDC1	95.8547	35	Total	Rep1
ENSG00000069702	TGFBR3	96.6659	12	Total	Rep1
ENSG00000069849	ATP1B3	92.8315	155	Total	Rep1
ENSG00000069956	MAPK6	110.784	56	Total	Rep1
ENSG00000069974	RAB27A	74.108	137	Total	Rep1
ENSG00000069998	HDHD5	104.541	50	Total	Rep1
ENSG00000070010	UFD1	68.2632	470	Total	Rep1
ENSG00000070047	PHRF1	124.555	14	Total	Rep1
ENSG00000070061	ELP1	86.5282	40	Total	Rep1
ENSG00000070081	NUCB2	99.8049	23	Total	Rep1
ENSG00000070182	SPTB	97.9407	41	Total	Rep1
ENSG00000070367	EXOC5	108.955	25	Total	Rep1
ENSG00000070413	DGCR2	115.828	89	Total	Rep1
ENSG00000070423	RNF126	89.6975	122	Total	Rep1
ENSG00000070495	JMJD6	81.2628	35	Total	Rep1
ENSG00000070501	POLB	76.7835	48	Total	Rep1
ENSG00000070526	ST6GALNAC1	100.082	52	Total	Rep1
ENSG00000070610	GBA2	134.793	26	Total	Rep1
ENSG00000070614	NDST1	107.685	25	Total	Rep1
ENSG00000070669	ASNS	60.5843	157	Total	Rep1
ENSG00000070718	AP3M2	125.018	15	Total	Rep1
ENSG00000070756	PABPC1	77.2067	908	Total	Rep1
ENSG00000070761	CFAP20	79.3885	68	Total	Rep1
ENSG00000070770	CSNK2A2	104.803	72	Total	Rep1
ENSG00000070785	EIF2B3	84.8604	165	Total	Rep1
ENSG00000070814	TCOF1	101.049	56	Total	Rep1
ENSG00000070831	CDC42	97.4872	94	Total	Rep1
ENSG00000070882	OSBPL3	133.624	15	Total	Rep1
ENSG00000070950	RAD18	68.0818	25	Total	Rep1
ENSG00000070961	ATP2B1	106.909	19	Total	Rep1
ENSG00000071051	NCK2	90.7757	18	Total	Rep1
ENSG00000071054	MAP4K4	98.0213	39	Total	Rep1
ENSG00000071082	RPL31	67.9004	249	Total	Rep1
ENSG00000071127	WDR1	88.2615	194	Total	Rep1
ENSG00000071189	SNX13	99.0189	15	Total	Rep1
ENSG00000071243	ING3	129.029	33	Total	Rep1
ENSG00000071462	BUD23	68.0566	244	Total	Rep1
ENSG00000071539	TRIP13	84.6992	68	Total	Rep1
ENSG00000071553	ATP6AP1	100.309	121	Total	Rep1
ENSG00000071564	TCF3	100.591	152	Total	Rep1
ENSG00000071575	TRIB2	89.2944	20	Total	Rep1
ENSG00000071626	DAZAP1	122.373	248	Total	Rep1
ENSG00000071655	MBD3	109.65	91	Total	Rep1
ENSG00000071794	HLTF	115.903	22	Total	Rep1
ENSG00000071859	FAM50A	81.9481	63	Total	Rep1
ENSG00000071889	FAM3A	93.4714	74	Total	Rep1
ENSG00000071894	CPSF1	110.134	117	Total	Rep1
ENSG00000071967	CYBRD1	92.4284	19	Total	Rep1
ENSG00000071994	PDCD2	81.7264	492	Total	Rep1
ENSG00000072042	RDH11	93.5772	42	Total	Rep1
ENSG00000072062	PRKACA	125.184	38	Total	Rep1
ENSG00000072110	ACTN1	79.9024	56	Total	Rep1
ENSG00000072135	PTPN18	98.3337	53	Total	Rep1
ENSG00000072274	TFRC	129.452	325	Total	Rep1
ENSG00000072310	SREBF1	110.85	107	Total	Rep1
ENSG00000072364	AFF4	177.843	11	Total	Rep1
ENSG00000072401	UBE2D1	134.027	13	Total	Rep1
ENSG00000072501	SMC1A	122.025	71	Total	Rep1
ENSG00000072506	HSD17B10	71.8809	297	Total	Rep1
ENSG00000072518	MARK2	155.713	13	Total	Rep1
ENSG00000072571	HMMR	100.616	54	Total	Rep1
ENSG00000072609	CHFR	108.703	17	Total	Rep1
ENSG00000072682	P4HA2	85.2333	12	Total	Rep1
ENSG00000072736	NFATC3	84.1802	44	Total	Rep1
ENSG00000072756	TRNT1	73.1305	23	Total	Rep1
ENSG00000072778	ACADVL	126.006	95	Total	Rep1
ENSG00000072803	FBXW11	86.1402	15	Total	Rep1
ENSG00000072849	DERL2	102.989	22	Total	Rep1
ENSG00000072864	NDE1	111.968	17	Total	Rep1
ENSG00000072958	AP1M1	88.1154	87	Total	Rep1
ENSG00000073050	XRCC1	73.8107	24	Total	Rep1
ENSG00000073060	SCARB1	114.346	119	Total	Rep1
ENSG00000073111	MCM2	87.677	126	Total	Rep1
ENSG00000073169	SELENOO	120.952	30	Total	Rep1
ENSG00000073350	LLGL2	87.4301	10	Total	Rep1
ENSG00000073417	PDE8A	161.997	12	Total	Rep1
ENSG00000073536	NLE1	91.8842	72	Total	Rep1
ENSG00000073578	SDHA	93.7586	119	Total	Rep1
ENSG00000073584	SMARCE1	91.5013	57	Total	Rep1
ENSG00000073614	KDM5A	86.6239	11	Total	Rep1
ENSG00000073792	IGF2BP2	76.4056	28	Total	Rep1
ENSG00000073849	ST6GAL1	94.3532	59	Total	Rep1
ENSG00000073921	PICALM	93.7888	201	Total	Rep1
ENSG00000073969	NSF	108.975	32	Total	Rep1
ENSG00000074071	MRPS34	82.2504	365	Total	Rep1
ENSG00000074201	CLNS1A	98.9484	232	Total	Rep1
ENSG00000074219	TEAD2	106.164	17	Total	Rep1
ENSG00000074266	EED	118.236	67	Total	Rep1
ENSG00000074319	TSG101	72.0422	48	Total	Rep1
ENSG00000074356	NCBP3	91.2998	18	Total	Rep1
ENSG00000074370	ATP2A3	154.736	26	Total	Rep1
ENSG00000074582	BCS1L	87.1882	67	Total	Rep1
ENSG00000074603	DPP8	119.098	12	Total	Rep1
ENSG00000074695	LMAN1	106.552	68	Total	Rep1
ENSG00000074696	HACD3	101.014	93	Total	Rep1
ENSG00000074800	ENO1	79.4892	4001	Total	Rep1
ENSG00000074842	MYDGF	64.7261	229	Total	Rep1
ENSG00000075089	ACTR6	105.136	47	Total	Rep1
ENSG00000075131	TIPIN	90.7757	43	Total	Rep1
ENSG00000075142	SRI	76.9548	158	Total	Rep1
ENSG00000075151	EIF4G3	101.427	17	Total	Rep1
ENSG00000075188	NUP37	83.8728	125	Total	Rep1
ENSG00000075218	GTSE1	73.4026	12	Total	Rep1
ENSG00000075234	TTC38	89.768	18	Total	Rep1
ENSG00000075239	ACAT1	102.072	82	Total	Rep1
ENSG00000075240	GRAMD4	120.524	12	Total	Rep1
ENSG00000075292	ZNF638	122.015	19	Total	Rep1
ENSG00000075303	SLC25A40	142.87	28	Total	Rep1
ENSG00000075336	TIMM21	103.282	54	Total	Rep1
ENSG00000075340	ADD2	97.8197	45	Total	Rep1
ENSG00000075413	MARK3	132.244	33	Total	Rep1
ENSG00000075415	SLC25A3	84.8705	1027	Total	Rep1
ENSG00000075568	TMEM131	132.516	11	Total	Rep1
ENSG00000075618	FSCN1	97.6031	614	Total	Rep1
ENSG00000075624	ACTB	113.026	2461	Total	Rep1
ENSG00000075643	MOCOS	50.5172	27	Total	Rep1
ENSG00000075651	PLD1	142.825	13	Total	Rep1
ENSG00000075702	WDR62	113.137	22	Total	Rep1
ENSG00000075711	DLG1	97.9004	17	Total	Rep1
ENSG00000075785	RAB7A	98.6058	144	Total	Rep1
ENSG00000075790	BCAP29	93.5974	61	Total	Rep1
ENSG00000075856	SART3	138.31	45	Total	Rep1
ENSG00000075914	EXOSC7	65.9454	121	Total	Rep1
ENSG00000075945	KIFAP3	97.8248	10	Total	Rep1
ENSG00000075975	MKRN2	81.2124	45	Total	Rep1
ENSG00000076003	MCM6	106.123	141	Total	Rep1
ENSG00000076043	REXO2	88.846	162	Total	Rep1
ENSG00000076108	BAZ2A	87.1177	42	Total	Rep1
ENSG00000076201	PTPN23	123.315	30	Total	Rep1
ENSG00000076242	MLH1	107.554	81	Total	Rep1
ENSG00000076248	UNG	91.3199	53	Total	Rep1
ENSG00000076382	SPAG5	102.848	83	Total	Rep1
ENSG00000076513	ANKRD13A	115.233	26	Total	Rep1
ENSG00000076604	TRAF4	95.6128	111	Total	Rep1
ENSG00000076662	ICAM3	70.9538	63	Total	Rep1
ENSG00000076685	NT5C2	79.6001	18	Total	Rep1
ENSG00000076706	MCAM	108.97	62	Total	Rep1
ENSG00000076864	RAP1GAP	105.262	46	Total	Rep1
ENSG00000076924	XAB2	90.4634	63	Total	Rep1
ENSG00000076928	ARHGEF1	112.608	38	Total	Rep1
ENSG00000076944	STXBP2	103.483	119	Total	Rep1
ENSG00000076984	MAP2K7	98.4949	55	Total	Rep1
ENSG00000077097	TOP2B	93.9148	66	Total	Rep1
ENSG00000077147	TM9SF3	111.877	66	Total	Rep1
ENSG00000077152	UBE2T	110.25	134	Total	Rep1
ENSG00000077232	DNAJC10	87.0371	37	Total	Rep1
ENSG00000077235	GTF3C1	91.0881	35	Total	Rep1
ENSG00000077254	USP33	88.9366	28	Total	Rep1
ENSG00000077312	SNRPA	91.1587	303	Total	Rep1
ENSG00000077327	SPAG6	85.6968	13	Total	Rep1
ENSG00000077348	EXOSC5	86.6138	94	Total	Rep1
ENSG00000077454	LRCH4	97.8953	24	Total	Rep1
ENSG00000077458	FAM76B	141.369	12	Total	Rep1
ENSG00000077463	SIRT6	96.9178	28	Total	Rep1
ENSG00000077514	POLD3	127.87	16	Total	Rep1
ENSG00000077549	CAPZB	93.0079	214	Total	Rep1
ENSG00000077684	JADE1	149.758	14	Total	Rep1
ENSG00000077721	UBE2A	75.806	94	Total	Rep1
ENSG00000078043	PIAS2	88.9316	16	Total	Rep1
ENSG00000078061	ARAF	113.157	75	Total	Rep1
ENSG00000078070	MCCC1	109.842	17	Total	Rep1
ENSG00000078124	ACER3	100.893	19	Total	Rep1
ENSG00000078140	UBE2K	100.248	137	Total	Rep1
ENSG00000078142	PIK3C3	76.9195	25	Total	Rep1
ENSG00000078246	TULP3	97.6535	26	Total	Rep1
ENSG00000078269	SYNJ2	83.6814	25	Total	Rep1
ENSG00000078304	PPP2R5C	101.951	79	Total	Rep1
ENSG00000078369	GNB1	89.3045	215	Total	Rep1
ENSG00000078403	MLLT10	105.861	33	Total	Rep1
ENSG00000078596	ITM2A	88.0902	90	Total	Rep1
ENSG00000078618	NRDC	98.9484	173	Total	Rep1
ENSG00000078668	VDAC3	77.7963	237	Total	Rep1
ENSG00000078674	PCM1	94.7663	29	Total	Rep1
ENSG00000078747	ITCH	113.369	11	Total	Rep1
ENSG00000078808	SDF4	80.3055	181	Total	Rep1
ENSG00000078902	TOLLIP	134.345	22	Total	Rep1
ENSG00000078967	UBE2D4	91.9094	10	Total	Rep1
ENSG00000079134	THOC1	86.7348	57	Total	Rep1
ENSG00000079150	FKBP7	112.21	10	Total	Rep1
ENSG00000079246	XRCC5	83.9736	249	Total	Rep1
ENSG00000079277	MKNK1	83.3287	46	Total	Rep1
ENSG00000079313	REXO1	153.335	40	Total	Rep1
ENSG00000079332	SAR1A	108.179	97	Total	Rep1
ENSG00000079335	CDC14A	145.263	21	Total	Rep1
ENSG00000079387	SENP1	106.637	15	Total	Rep1
ENSG00000079432	CIC	125.411	16	Total	Rep1
ENSG00000079459	FDFT1	99.5631	298	Total	Rep1
ENSG00000079462	PAFAH1B3	72.2336	225	Total	Rep1
ENSG00000079616	KIF22	107.368	140	Total	Rep1
ENSG00000079785	DDX1	76.2746	177	Total	Rep1
ENSG00000079805	DNM2	110.406	105	Total	Rep1
ENSG00000079819	EPB41L2	113.001	14	Total	Rep1
ENSG00000079950	STX7	116.543	26	Total	Rep1
ENSG00000079999	KEAP1	94.6807	116	Total	Rep1
ENSG00000080189	SLC35C2	83.2984	59	Total	Rep1
ENSG00000080345	RIF1	151.269	35	Total	Rep1
ENSG00000080371	RAB21	127.618	27	Total	Rep1
ENSG00000080603	SRCAP	125.018	27	Total	Rep1
ENSG00000080608	PUM3	102.919	23	Total	Rep1
ENSG00000080802	CNOT4	140.124	11	Total	Rep1
ENSG00000080815	PSEN1	72.7173	22	Total	Rep1
ENSG00000080819	CPOX	128.152	46	Total	Rep1
ENSG00000080822	CLDND1	89.3145	21	Total	Rep1
ENSG00000080824	HSP90AA1	91.8641	1035	Total	Rep1
ENSG00000080839	RBL1	67.85	11	Total	Rep1
ENSG00000080845	DLGAP4	98.3135	25	Total	Rep1
ENSG00000080986	NDC80	90.9571	42	Total	Rep1
ENSG00000081154	PCNP	105.882	136	Total	Rep1
ENSG00000081181	ARG2	63.1339	13	Total	Rep1
ENSG00000081189	MEF2C	93.0935	36	Total	Rep1
ENSG00000081237	PTPRC	106.728	15	Total	Rep1
ENSG00000081307	UBA5	86.9313	34	Total	Rep1
ENSG00000081692	JMJD4	114.991	55	Total	Rep1
ENSG00000081721	DUSP12	99.3011	38	Total	Rep1
ENSG00000081760	AACS	159.22	11	Total	Rep1
ENSG00000081791	DELE1	110.719	35	Total	Rep1
ENSG00000081870	HSPB11	70.8732	179	Total	Rep1
ENSG00000082068	WDR70	103.11	21	Total	Rep1
ENSG00000082212	ME2	120.811	22	Total	Rep1
ENSG00000082213	C5orf22	147.087	29	Total	Rep1
ENSG00000082258	CCNT2	148.377	15	Total	Rep1
ENSG00000082515	MRPL22	72.7375	163	Total	Rep1
ENSG00000082516	GEMIN5	96.2477	40	Total	Rep1
ENSG00000082641	NFE2L1	106.093	42	Total	Rep1
ENSG00000082701	GSK3B	67.7996	12	Total	Rep1
ENSG00000082781	ITGB5	84.679	14	Total	Rep1
ENSG00000082898	XPO1	101.785	180	Total	Rep1
ENSG00000083099	LYRM2	74.9293	44	Total	Rep1
ENSG00000083168	KAT6A	102.939	22	Total	Rep1
ENSG00000083223	TUT7	82.4066	12	Total	Rep1
ENSG00000083312	TNPO1	118.745	60	Total	Rep1
ENSG00000083444	PLOD1	99.3212	65	Total	Rep1
ENSG00000083457	ITGAE	87.4855	50	Total	Rep1
ENSG00000083520	DIS3	86.2813	34	Total	Rep1
ENSG00000083720	OXCT1	117.863	48	Total	Rep1
ENSG00000083807	SLC27A5	75.8715	85	Total	Rep1
ENSG00000083845	RPS5	78.4966	3830	Total	Rep1
ENSG00000083857	FAT1	111.988	10	Total	Rep1
ENSG00000083896	YTHDC1	127.689	21	Total	Rep1
ENSG00000083937	CHMP2B	101.11	10	Total	Rep1
ENSG00000084070	SMAP2	104.561	129	Total	Rep1
ENSG00000084072	PPIE	111.857	139	Total	Rep1
ENSG00000084073	ZMPSTE24	112.245	66	Total	Rep1
ENSG00000084090	STARD7	126.202	196	Total	Rep1
ENSG00000084092	NOA1	70.581	32	Total	Rep1
ENSG00000084207	GSTP1	86.1503	2268	Total	Rep1
ENSG00000084234	APLP2	96.8876	84	Total	Rep1
ENSG00000084463	WBP11	84.6538	74	Total	Rep1
ENSG00000084623	EIF3I	79.5094	878	Total	Rep1
ENSG00000084652	TXLNA	183.602	34	Total	Rep1
ENSG00000084676	NCOA1	139.973	14	Total	Rep1
ENSG00000084693	AGBL5	92.0757	41	Total	Rep1
ENSG00000084733	RAB10	77.4033	135	Total	Rep1
ENSG00000084754	HADHA	90.3626	245	Total	Rep1
ENSG00000084764	MAPRE3	76.7885	29	Total	Rep1
ENSG00000084774	CAD	100.057	87	Total	Rep1
ENSG00000085063	CD59	106.859	202	Total	Rep1
ENSG00000085231	AK6	87.8735	261	Total	Rep1
ENSG00000085274	MYNN	58.6092	15	Total	Rep1
ENSG00000085276	MECOM	97.9608	165	Total	Rep1
ENSG00000085365	SCAMP1	75.7455	14	Total	Rep1
ENSG00000085377	PREP	113.419	58	Total	Rep1
ENSG00000085415	SEH1L	106.133	93	Total	Rep1
ENSG00000085491	SLC25A24	139.167	17	Total	Rep1
ENSG00000085511	MAP3K4	140.3	34	Total	Rep1
ENSG00000085719	CPNE3	57.5209	17	Total	Rep1
ENSG00000085721	RRN3	112.412	24	Total	Rep1
ENSG00000085733	CTTN	140.638	37	Total	Rep1
ENSG00000085760	MTIF2	78.3102	69	Total	Rep1
ENSG00000085788	DDHD2	99.9208	28	Total	Rep1
ENSG00000085832	EPS15	89.0223	38	Total	Rep1
ENSG00000085840	ORC1	99.7344	74	Total	Rep1
ENSG00000085871	MGST2	82.2202	88	Total	Rep1
ENSG00000085872	CHERP	92.8819	60	Total	Rep1
ENSG00000085978	ATG16L1	117.158	16	Total	Rep1
ENSG00000085998	POMGNT1	98.5503	56	Total	Rep1
ENSG00000085999	RAD54L	101.478	30	Total	Rep1
ENSG00000086015	MAST2	87.0976	25	Total	Rep1
ENSG00000086061	DNAJA1	83.1574	254	Total	Rep1
ENSG00000086065	CHMP5	100.551	37	Total	Rep1
ENSG00000086102	NFX1	98.8476	19	Total	Rep1
ENSG00000086189	DIMT1	96.4996	117	Total	Rep1
ENSG00000086200	IPO11	108.552	55	Total	Rep1
ENSG00000086232	EIF2AK1	92.7509	137	Total	Rep1
ENSG00000086300	SNX10	100.717	10	Total	Rep1
ENSG00000086475	SEPHS1	82.7744	49	Total	Rep1
ENSG00000086504	MRPL28	92.902	301	Total	Rep1
ENSG00000086506	HBQ1	99.4724	81	Total	Rep1
ENSG00000086589	RBM22	121.451	46	Total	Rep1
ENSG00000086598	TMED2	91.4408	218	Total	Rep1
ENSG00000086666	ZFAND6	100.057	49	Total	Rep1
ENSG00000086712	TXLNG	145.112	19	Total	Rep1
ENSG00000086758	HUWE1	102.385	67	Total	Rep1
ENSG00000086827	ZW10	92.7559	30	Total	Rep1
ENSG00000086848	ALG9	82.4822	29	Total	Rep1
ENSG00000087053	MTMR2	108.038	30	Total	Rep1
ENSG00000087074	PPP1R15A	129.472	37	Total	Rep1
ENSG00000087077	TRIP6	78.5319	221	Total	Rep1
ENSG00000087086	FTL	71.0042	2042	Total	Rep1
ENSG00000087087	SRRT	108.25	113	Total	Rep1
ENSG00000087088	BAX	107.957	84	Total	Rep1
ENSG00000087095	NLK	100.984	22	Total	Rep1
ENSG00000087111	PIGS	81.8171	122	Total	Rep1
ENSG00000087152	ATXN7L3	105.005	38	Total	Rep1
ENSG00000087157	PGS1	148.246	19	Total	Rep1
ENSG00000087191	PSMC5	80.0133	257	Total	Rep1
ENSG00000087206	UIMC1	92.2873	19	Total	Rep1
ENSG00000087253	LPCAT2	58.8007	11	Total	Rep1
ENSG00000087263	OGFOD1	87.0774	61	Total	Rep1
ENSG00000087269	NOP14	94.3431	37	Total	Rep1
ENSG00000087274	ADD1	103.211	67	Total	Rep1
ENSG00000087302	RTRAF	83.7015	124	Total	Rep1
ENSG00000087338	GMCL1	103.413	31	Total	Rep1
ENSG00000087365	SF3B2	81.6962	147	Total	Rep1
ENSG00000087460	GNAS	102.37	428	Total	Rep1
ENSG00000087470	DNM1L	103.836	39	Total	Rep1
ENSG00000087502	ERGIC2	94.3431	25	Total	Rep1
ENSG00000087586	AURKA	100.52	93	Total	Rep1
ENSG00000087589	CASS4	95.4869	24	Total	Rep1
ENSG00000087842	PIR	76.456	13	Total	Rep1
ENSG00000087903	RFX2	75.282	14	Total	Rep1
ENSG00000087995	METTL2A	79.8117	36	Total	Rep1
ENSG00000088035	ALG6	94.2322	12	Total	Rep1
ENSG00000088038	CNOT3	98.243	50	Total	Rep1
ENSG00000088205	DDX18	91.5769	90	Total	Rep1
ENSG00000088247	KHSRP	101.458	191	Total	Rep1
ENSG00000088256	GNA11	124.922	16	Total	Rep1
ENSG00000088280	ASAP3	110.971	15	Total	Rep1
ENSG00000088298	EDEM2	80.4012	14	Total	Rep1
ENSG00000088305	DNMT3B	107.947	70	Total	Rep1
ENSG00000088325	TPX2	94.0357	156	Total	Rep1
ENSG00000088356	PDRG1	109.207	51	Total	Rep1
ENSG00000088448	ANKRD10	105.811	29	Total	Rep1
ENSG00000088451	TGDS	105.544	10	Total	Rep1
ENSG00000088682	COQ9	100.122	66	Total	Rep1
ENSG00000088727	KIF9	77.4033	54	Total	Rep1
ENSG00000088766	CRLS1	95.5473	84	Total	Rep1
ENSG00000088832	FKBP1A	98.8879	191	Total	Rep1
ENSG00000088833	NSFL1C	84.7647	100	Total	Rep1
ENSG00000088888	MAVS	89.8083	25	Total	Rep1
ENSG00000088930	XRN2	99.0844	50	Total	Rep1
ENSG00000088986	DYNLL1	77.8265	607	Total	Rep1
ENSG00000088992	TESC	74.6874	44	Total	Rep1
ENSG00000089006	SNX5	112.664	107	Total	Rep1
ENSG00000089009	RPL6	184.565	10	Total	Rep1
ENSG00000089022	MAPKAPK5	101.231	40	Total	Rep1
ENSG00000089053	ANAPC5	80.5373	212	Total	Rep1
ENSG00000089060	SLC8B1	126.832	21	Total	Rep1
ENSG00000089063	TMEM230	79.1768	26	Total	Rep1
ENSG00000089094	KDM2B	124.751	40	Total	Rep1
ENSG00000089154	GCN1	121.919	102	Total	Rep1
ENSG00000089157	RPLP0	170.305	48	Total	Rep1
ENSG00000089159	PXN	111.374	35	Total	Rep1
ENSG00000089195	TRMT6	121.763	15	Total	Rep1
ENSG00000089220	PEBP1	96.9984	242	Total	Rep1
ENSG00000089234	BRAP	57.0775	18	Total	Rep1
ENSG00000089248	ERP29	94.9276	171	Total	Rep1
ENSG00000089280	FUS	79.721	340	Total	Rep1
ENSG00000089289	IGBP1	84.0845	51	Total	Rep1
ENSG00000089327	FXYD5	79.2625	364	Total	Rep1
ENSG00000089351	GRAMD1A	129.099	51	Total	Rep1
ENSG00000089472	HEPH	91.8943	40	Total	Rep1
ENSG00000089597	GANAB	91.3401	231	Total	Rep1
ENSG00000089685	BIRC5	105.09	246	Total	Rep1
ENSG00000089693	MLF2	99.422	158	Total	Rep1
ENSG00000089737	DDX24	106.184	65	Total	Rep1
ENSG00000089818	NECAP1	118.14	14	Total	Rep1
ENSG00000089820	ARHGAP4	79.3985	311	Total	Rep1
ENSG00000089876	DHX32	67.2656	19	Total	Rep1
ENSG00000089902	RCOR1	92.1866	21	Total	Rep1
ENSG00000090006	LTBP4	95.5221	42	Total	Rep1
ENSG00000090013	BLVRB	69.7647	1177	Total	Rep1
ENSG00000090054	SPTLC1	105.08	46	Total	Rep1
ENSG00000090060	PAPOLA	101.599	124	Total	Rep1
ENSG00000090061	CCNK	107.595	31	Total	Rep1
ENSG00000090097	PCBP4	80.7388	83	Total	Rep1
ENSG00000090263	MRPS33	83.248	138	Total	Rep1
ENSG00000090266	NDUFB2	85.0821	574	Total	Rep1
ENSG00000090273	NUDC	72.6216	366	Total	Rep1
ENSG00000090316	MAEA	109.55	65	Total	Rep1
ENSG00000090339	ICAM1	100.48	12	Total	Rep1
ENSG00000090372	STRN4	94.2272	72	Total	Rep1
ENSG00000090382	LYZ	87.7274	12	Total	Rep1
ENSG00000090432	MUL1	82.9457	45	Total	Rep1
ENSG00000090447	TFAP4	125.613	27	Total	Rep1
ENSG00000090470	PDCD7	100.248	31	Total	Rep1
ENSG00000090487	SPG21	112.336	84	Total	Rep1
ENSG00000090520	DNAJB11	92.3679	70	Total	Rep1
ENSG00000090565	RAB11FIP3	109.414	14	Total	Rep1
ENSG00000090581	GNPTG	102.904	12	Total	Rep1
ENSG00000090615	GOLGA3	99.024	18	Total	Rep1
ENSG00000090621	PABPC4	92.8365	266	Total	Rep1
ENSG00000090686	USP48	96.2729	92	Total	Rep1
ENSG00000090857	PDPR	135.635	24	Total	Rep1
ENSG00000090861	AARS1	86.4778	116	Total	Rep1
ENSG00000090863	GLG1	96.8977	24	Total	Rep1
ENSG00000090889	KIF4A	115.132	25	Total	Rep1
ENSG00000090932	DLL3	119.209	18	Total	Rep1
ENSG00000090971	NAT14	106.264	47	Total	Rep1
ENSG00000090989	EXOC1	116.311	17	Total	Rep1
ENSG00000091009	RBM27	80.4718	22	Total	Rep1
ENSG00000091039	OSBPL8	135.317	33	Total	Rep1
ENSG00000091073	DTX2	82.1194	33	Total	Rep1
ENSG00000091127	PUS7	93.8392	37	Total	Rep1
ENSG00000091140	DLD	95.4717	154	Total	Rep1
ENSG00000091164	TXNL1	79.2071	132	Total	Rep1
ENSG00000091436	MAP3K20	100.52	27	Total	Rep1
ENSG00000091483	FH	68.6612	310	Total	Rep1
ENSG00000091527	CDV3	100.253	94	Total	Rep1
ENSG00000091542	ALKBH5	115.153	62	Total	Rep1
ENSG00000091592	NLRP1	200.749	13	Total	Rep1
ENSG00000091640	SPAG7	83.7066	26	Total	Rep1
ENSG00000091651	ORC6	120.116	34	Total	Rep1
ENSG00000091732	ZC3HC1	89.8688	78	Total	Rep1
ENSG00000091947	TMEM101	92.6703	37	Total	Rep1
ENSG00000092010	PSME1	98.3387	82	Total	Rep1
ENSG00000092020	PPP2R3C	60.9068	21	Total	Rep1
ENSG00000092036	HAUS4	71.5786	57	Total	Rep1
ENSG00000092068	SLC7A8	102.556	22	Total	Rep1
ENSG00000092094	OSGEP	93.3555	59	Total	Rep1
ENSG00000092098	RNF31	80.5877	20	Total	Rep1
ENSG00000092108	SCFD1	110.441	34	Total	Rep1
ENSG00000092140	G2E3	86.629	18	Total	Rep1
ENSG00000092148	HECTD1	124.424	27	Total	Rep1
ENSG00000092199	HNRNPC	104.073	94	Total	Rep1
ENSG00000092201	SUPT16H	121.259	50	Total	Rep1
ENSG00000092203	TOX4	105.952	29	Total	Rep1
ENSG00000092208	GEMIN2	108.522	23	Total	Rep1
ENSG00000092439	TRPM7	105.72	10	Total	Rep1
ENSG00000092445	TYRO3	112.019	27	Total	Rep1
ENSG00000092470	WDR76	125.643	33	Total	Rep1
ENSG00000092531	SNAP23	101.009	82	Total	Rep1
ENSG00000092621	PHGDH	41.9566	42	Total	Rep1
ENSG00000092820	EZR	108.512	121	Total	Rep1
ENSG00000092841	MYL6	88.4781	653	Total	Rep1
ENSG00000092847	AGO1	125.603	39	Total	Rep1
ENSG00000092853	CLSPN	88.9215	18	Total	Rep1
ENSG00000092871	RFFL	151.662	19	Total	Rep1
ENSG00000092929	UNC13D	90.6901	112	Total	Rep1
ENSG00000092931	MFSD11	94.8419	24	Total	Rep1
ENSG00000093000	NUP50	95.7287	34	Total	Rep1
ENSG00000093009	CDC45	101.014	295	Total	Rep1
ENSG00000093010	COMT	83.1271	340	Total	Rep1
ENSG00000093144	ECHDC1	89.244	78	Total	Rep1
ENSG00000093167	LRRFIP2	101.468	42	Total	Rep1
ENSG00000093183	SEC22C	68.2229	67	Total	Rep1
ENSG00000093217	XYLB	59.2189	18	Total	Rep1
ENSG00000094631	HDAC6	114.422	32	Total	Rep1
ENSG00000094804	CDC6	115.616	78	Total	Rep1
ENSG00000094880	CDC23	150.498	48	Total	Rep1
ENSG00000094914	AAAS	97.9608	117	Total	Rep1
ENSG00000094916	CBX5	97.8399	83	Total	Rep1
ENSG00000095002	MSH2	123.617	70	Total	Rep1
ENSG00000095059	DHPS	87.541	81	Total	Rep1
ENSG00000095066	HOOK2	106.466	765	Total	Rep1
ENSG00000095139	ARCN1	113.444	36	Total	Rep1
ENSG00000095209	TMEM38B	82.2202	44	Total	Rep1
ENSG00000095261	PSMD5	117.46	73	Total	Rep1
ENSG00000095303	PTGS1	100.828	12	Total	Rep1
ENSG00000095319	NUP188	94.8772	113	Total	Rep1
ENSG00000095321	CRAT	99.2406	15	Total	Rep1
ENSG00000095380	NANS	56.7953	233	Total	Rep1
ENSG00000095485	CWF19L1	125.441	31	Total	Rep1
ENSG00000095564	BTAF1	118.226	13	Total	Rep1
ENSG00000095574	IKZF5	126.469	13	Total	Rep1
ENSG00000095739	BAMBI	89.4657	30	Total	Rep1
ENSG00000095787	WAC	99.4926	47	Total	Rep1
ENSG00000095794	CREM	97.5073	51	Total	Rep1
ENSG00000095906	NUBP2	90.8261	133	Total	Rep1
ENSG00000096060	FKBP5	108.562	81	Total	Rep1
ENSG00000096063	SRPK1	113.853	128	Total	Rep1
ENSG00000096070	BRPF3	129.603	18	Total	Rep1
ENSG00000096080	MRPS18A	75.02	184	Total	Rep1
ENSG00000096092	TMEM14A	122.297	17	Total	Rep1
ENSG00000096384	HSP90AB1	89.4254	545	Total	Rep1
ENSG00000096401	CDC5L	81.5853	37	Total	Rep1
ENSG00000096433	ITPR3	104.672	31	Total	Rep1
ENSG00000096717	SIRT1	76.3955	15	Total	Rep1
ENSG00000096746	HNRNPH3	90.1006	189	Total	Rep1
ENSG00000097007	ABL1	96.2175	67	Total	Rep1
ENSG00000097021	ACOT7	90.4734	161	Total	Rep1
ENSG00000097033	SH3GLB1	96.9027	45	Total	Rep1
ENSG00000097046	CDC7	76.6676	17	Total	Rep1
ENSG00000099194	SCD	112.412	272	Total	Rep1
ENSG00000099203	TMED1	77.2319	46	Total	Rep1
ENSG00000099246	RAB18	76.7583	20	Total	Rep1
ENSG00000099330	OCEL1	66.3485	33	Total	Rep1
ENSG00000099331	MYO9B	134.511	19	Total	Rep1
ENSG00000099341	PSMD8	69.1802	611	Total	Rep1
ENSG00000099364	FBXL19	65.4416	17	Total	Rep1
ENSG00000099377	HSD3B7	111.474	63	Total	Rep1
ENSG00000099381	SETD1A	93.6175	22	Total	Rep1
ENSG00000099385	BCL7C	82.2403	135	Total	Rep1
ENSG00000099399	MAGEB2	102.737	107	Total	Rep1
ENSG00000099622	CIRBP	126.374	134	Total	Rep1
ENSG00000099624	ATP5F1D	82.8248	653	Total	Rep1
ENSG00000099783	HNRNPM	94.1919	366	Total	Rep1
ENSG00000099795	NDUFB7	61.6777	376	Total	Rep1
ENSG00000099797	TECR	75.7355	198	Total	Rep1
ENSG00000099800	TIMM13	83.5957	318	Total	Rep1
ENSG00000099804	CDC34	95.371	183	Total	Rep1
ENSG00000099817	POLR2E	87.2689	351	Total	Rep1
ENSG00000099849	RASSF7	111.505	40	Total	Rep1
ENSG00000099875	MKNK2	108.078	73	Total	Rep1
ENSG00000099889	ARVCF	101.226	26	Total	Rep1
ENSG00000099899	TRMT2A	104.481	159	Total	Rep1
ENSG00000099901	RANBP1	102.365	541	Total	Rep1
ENSG00000099904	ZDHHC8	141.525	35	Total	Rep1
ENSG00000099910	KLHL22	88.1355	13	Total	Rep1
ENSG00000099917	MED15	114.336	116	Total	Rep1
ENSG00000099940	SNAP29	87.7627	192	Total	Rep1
ENSG00000099942	CRKL	128.923	156	Total	Rep1
ENSG00000099949	LZTR1	129.367	46	Total	Rep1
ENSG00000099956	SMARCB1	65.6431	83	Total	Rep1
ENSG00000099968	BCL2L13	99.5933	64	Total	Rep1
ENSG00000099977	DDT	81.9078	203	Total	Rep1
ENSG00000099991	CABIN1	152.71	25	Total	Rep1
ENSG00000099992	TBC1D10A	124.993	10	Total	Rep1
ENSG00000099995	SF3A1	79.0206	150	Total	Rep1
ENSG00000100023	PPIL2	115.102	139	Total	Rep1
ENSG00000100028	SNRPD3	88.2564	271	Total	Rep1
ENSG00000100029	PES1	77.7761	99	Total	Rep1
ENSG00000100030	MAPK1	100.193	304	Total	Rep1
ENSG00000100034	PPM1F	101.75	122	Total	Rep1
ENSG00000100038	TOP3B	168.612	71	Total	Rep1
ENSG00000100056	ESS2	106.345	67	Total	Rep1
ENSG00000100075	SLC25A1	89.8386	489	Total	Rep1
ENSG00000100083	GGA1	102.324	28	Total	Rep1
ENSG00000100084	HIRA	93.033	242	Total	Rep1
ENSG00000100092	SH3BP1	99.422	103	Total	Rep1
ENSG00000100097	LGALS1	80.235	442	Total	Rep1
ENSG00000100099	HPS4	124.111	16	Total	Rep1
ENSG00000100101		81.4241	31	Total	Rep1
ENSG00000100104	SRRD	78.0784	51	Total	Rep1
ENSG00000100109	TFIP11	99.3212	34	Total	Rep1
ENSG00000100116	GCAT	68.112	77	Total	Rep1
ENSG00000100124	ANKRD54	95.0535	20	Total	Rep1
ENSG00000100129	EIF3L	76.849	393	Total	Rep1
ENSG00000100138	SNU13	78.8342	537	Total	Rep1
ENSG00000100139	MICALL1	82.1244	10	Total	Rep1
ENSG00000100142	POLR2F	49.9932	147	Total	Rep1
ENSG00000100162	CENPM	80.5776	75	Total	Rep1
ENSG00000100196	KDELR3	86.8759	17	Total	Rep1
ENSG00000100201	DDX17	150.151	71	Total	Rep1
ENSG00000100216	TOMM22	95.2903	204	Total	Rep1
ENSG00000100219	XBP1	88.9215	105	Total	Rep1
ENSG00000100220	RTCB	84.8352	112	Total	Rep1
ENSG00000100221	JOSD1	104.128	33	Total	Rep1
ENSG00000100225	FBXO7	84.9713	122	Total	Rep1
ENSG00000100226	GTPBP1	102.339	32	Total	Rep1
ENSG00000100227	POLDIP3	66.0764	47	Total	Rep1
ENSG00000100239	PPP6R2	137.091	19	Total	Rep1
ENSG00000100241	SBF1	92.9776	38	Total	Rep1
ENSG00000100242	SUN2	123.431	22	Total	Rep1
ENSG00000100243	CYB5R3	66.6105	70	Total	Rep1
ENSG00000100258	LMF2	89.1231	20	Total	Rep1
ENSG00000100263	RHBDD3	82.7543	26	Total	Rep1
ENSG00000100266	PACSIN2	86.4728	21	Total	Rep1
ENSG00000100280	AP1B1	100.682	74	Total	Rep1
ENSG00000100284	TOM1	65.9656	11	Total	Rep1
ENSG00000100285	NEFH	98.2329	15	Total	Rep1
ENSG00000100294	MCAT	86.1352	38	Total	Rep1
ENSG00000100296	THOC5	79.8268	62	Total	Rep1
ENSG00000100297	MCM5	97.5476	170	Total	Rep1
ENSG00000100300	TSPO	100.309	112	Total	Rep1
ENSG00000100304	TTLL12	98.9635	144	Total	Rep1
ENSG00000100316	RPL3	82.981	1020	Total	Rep1
ENSG00000100319	ZMAT5	90.5742	19	Total	Rep1
ENSG00000100321	SYNGR1	75.1963	13	Total	Rep1
ENSG00000100324	TAB1	86.3972	14	Total	Rep1
ENSG00000100325	ASCC2	79.2625	24	Total	Rep1
ENSG00000100335	MIEF1	109.328	58	Total	Rep1
ENSG00000100336	APOL4	101.402	14	Total	Rep1
ENSG00000100345	MYH9	86.8658	48	Total	Rep1
ENSG00000100347	SAMM50	66.8977	90	Total	Rep1
ENSG00000100348	TXN2	84.2155	202	Total	Rep1
ENSG00000100350	FOXRED2	116.09	11	Total	Rep1
ENSG00000100351	GRAP2	67.4469	22	Total	Rep1
ENSG00000100353	EIF3D	86.1604	303	Total	Rep1
ENSG00000100359	SGSM3	95.3861	16	Total	Rep1
ENSG00000100364	KIAA0930	90.6195	10	Total	Rep1
ENSG00000100372	SLC25A17	110.522	58	Total	Rep1
ENSG00000100376	FAM118A	173.983	18	Total	Rep1
ENSG00000100380	ST13	95.5725	48	Total	Rep1
ENSG00000100387	RBX1	94.1516	264	Total	Rep1
ENSG00000100393	EP300	115.445	13	Total	Rep1
ENSG00000100395	L3MBTL2	87.7576	22	Total	Rep1
ENSG00000100401	RANGAP1	104.975	87	Total	Rep1
ENSG00000100403	ZC3H7B	107.338	36	Total	Rep1
ENSG00000100410	PHF5A	91.3501	138	Total	Rep1
ENSG00000100412	ACO2	92.1462	174	Total	Rep1
ENSG00000100413	POLR3H	85.1426	79	Total	Rep1
ENSG00000100416	TRMU	114.22	36	Total	Rep1
ENSG00000100417	PMM1	79.7512	33	Total	Rep1
ENSG00000100418	DESI1	93.8342	58	Total	Rep1
ENSG00000100426	ZBED4	80.4264	13	Total	Rep1
ENSG00000100429	HDAC10	109.434	20	Total	Rep1
ENSG00000100441	KHNYN	80.4466	12	Total	Rep1
ENSG00000100442	FKBP3	85.4348	79	Total	Rep1
ENSG00000100445	SDR39U1	113.409	42	Total	Rep1
ENSG00000100461	RBM23	86.0042	56	Total	Rep1
ENSG00000100462	PRMT5	74.4456	274	Total	Rep1
ENSG00000100473	COCH	88.9316	75	Total	Rep1
ENSG00000100479	POLE2	108.552	36	Total	Rep1
ENSG00000100522	GNPNAT1	89.108	30	Total	Rep1
ENSG00000100526	CDKN3	72.8483	41	Total	Rep1
ENSG00000100528	CNIH1	87.7878	100	Total	Rep1
ENSG00000100554	ATP6V1D	83.4798	31	Total	Rep1
ENSG00000100564	PIGH	85.0871	24	Total	Rep1
ENSG00000100567	PSMA3	71.8809	201	Total	Rep1
ENSG00000100568	VTI1B	81.0008	59	Total	Rep1
ENSG00000100575	TIMM9	85.198	80	Total	Rep1
ENSG00000100577	GSTZ1	57.7023	23	Total	Rep1
ENSG00000100580	TMED8	126.001	12	Total	Rep1
ENSG00000100591	AHSA1	90.4684	150	Total	Rep1
ENSG00000100596	SPTLC2	132.516	26	Total	Rep1
ENSG00000100601	ALKBH1	98.3286	20	Total	Rep1
ENSG00000100603	SNW1	99.3011	41	Total	Rep1
ENSG00000100605	ITPK1	59.7933	36	Total	Rep1
ENSG00000100612	DHRS7	73.9921	22	Total	Rep1
ENSG00000100614	PPM1A	98.9182	21	Total	Rep1
ENSG00000100632	ERH	91.5114	365	Total	Rep1
ENSG00000100644	HIF1A	93.0582	10	Total	Rep1
ENSG00000100650	SRSF5	122.121	94	Total	Rep1
ENSG00000100664	EIF5	111.681	198	Total	Rep1
ENSG00000100711	ZFYVE21	104.592	25	Total	Rep1
ENSG00000100714	MTHFD1	87.3999	135	Total	Rep1
ENSG00000100722	ZC3H14	72.4956	19	Total	Rep1
ENSG00000100726	TELO2	118.468	61	Total	Rep1
ENSG00000100744	GSKIP	79.6051	14	Total	Rep1
ENSG00000100749	VRK1	105.549	75	Total	Rep1
ENSG00000100796	PPP4R3A	113.016	17	Total	Rep1
ENSG00000100802	C14orf93	64.2928	20	Total	Rep1
ENSG00000100804	PSMB5	76.8792	468	Total	Rep1
ENSG00000100811	YY1	105.025	101	Total	Rep1
ENSG00000100813	ACIN1	89.2239	19	Total	Rep1
ENSG00000100814	CCNB1IP1	107.932	64	Total	Rep1
ENSG00000100823	APEX1	90.2114	149	Total	Rep1
ENSG00000100836	PABPN1	119.587	73	Total	Rep1
ENSG00000100852	ARHGAP5	125.079	11	Total	Rep1
ENSG00000100865	CINP	90.3021	34	Total	Rep1
ENSG00000100867	DHRS2	111.172	73	Total	Rep1
ENSG00000100883	SRP54	117.052	34	Total	Rep1
ENSG00000100888	CHD8	110.608	22	Total	Rep1
ENSG00000100889	PCK2	83.0667	39	Total	Rep1
ENSG00000100890	PRORP	90.2517	21	Total	Rep1
ENSG00000100897	DCAF11	92.9272	32	Total	Rep1
ENSG00000100902	PSMA6	102.899	14	Total	Rep1
ENSG00000100906	NFKBIA	99.6739	15	Total	Rep1
ENSG00000100908	EMC9	115.777	20	Total	Rep1
ENSG00000100911	PSME2	66.5904	17	Total	Rep1
ENSG00000100926	TM9SF1	93.7737	20	Total	Rep1
ENSG00000100938	GMPR2	84.4573	39	Total	Rep1
ENSG00000100941	PNN	157.215	34	Total	Rep1
ENSG00000100949	RABGGTA	113.167	25	Total	Rep1
ENSG00000100979	PLTP	84.4372	27	Total	Rep1
ENSG00000100982	PCIF1	92.0556	39	Total	Rep1
ENSG00000100983	GSS	91.4812	92	Total	Rep1
ENSG00000100991	TRPC4AP	126.328	63	Total	Rep1
ENSG00000100994	PYGB	116.17	15	Total	Rep1
ENSG00000100997	ABHD12	92.9726	35	Total	Rep1
ENSG00000101003	GINS1	117.017	11	Total	Rep1
ENSG00000101019	UQCC1	130.923	59	Total	Rep1
ENSG00000101040	ZMYND8	104.541	33	Total	Rep1
ENSG00000101052	IFT52	43.6042	19	Total	Rep1
ENSG00000101057	MYBL2	75.9017	242	Total	Rep1
ENSG00000101079	NDRG3	76.5013	26	Total	Rep1
ENSG00000101084	RAB5IF	70.8682	322	Total	Rep1
ENSG00000101126	ADNP	107.443	40	Total	Rep1
ENSG00000101132	PFDN4	89.1886	84	Total	Rep1
ENSG00000101138	CSTF1	106.663	46	Total	Rep1
ENSG00000101146	RAE1	128.263	124	Total	Rep1
ENSG00000101150	TPD52L2	121.935	101	Total	Rep1
ENSG00000101152	DNAJC5	107.302	61	Total	Rep1
ENSG00000101158	NELFCD	81.8473	163	Total	Rep1
ENSG00000101160	CTSZ	96.55	113	Total	Rep1
ENSG00000101161	PRPF6	81.5853	91	Total	Rep1
ENSG00000101166	PRELID3B	111.041	98	Total	Rep1
ENSG00000101181	MTG2	126.555	32	Total	Rep1
ENSG00000101182	PSMA7	81.6256	529	Total	Rep1
ENSG00000101187	SLCO4A1	91.4509	29	Total	Rep1
ENSG00000101189	MRGBP	101.594	46	Total	Rep1
ENSG00000101190	TCFL5	104.763	17	Total	Rep1
ENSG00000101191	DIDO1	139.187	21	Total	Rep1
ENSG00000101193	GID8	104.088	58	Total	Rep1
ENSG00000101199	ARFGAP1	120.997	36	Total	Rep1
ENSG00000101210	EEF1A2	73.4227	32	Total	Rep1
ENSG00000101216	GMEB2	135.997	12	Total	Rep1
ENSG00000101220	C20orf27	96.1167	137	Total	Rep1
ENSG00000101224	CDC25B	87.6417	45	Total	Rep1
ENSG00000101236	RNF24	113.757	16	Total	Rep1
ENSG00000101246	ARFRP1	110.88	73	Total	Rep1
ENSG00000101247	NDUFAF5	73.7553	27	Total	Rep1
ENSG00000101255	TRIB3	87.7123	77	Total	Rep1
ENSG00000101266	CSNK2A1	110.225	79	Total	Rep1
ENSG00000101290	CDS2	99.0743	30	Total	Rep1
ENSG00000101294	HM13	95.6834	157	Total	Rep1
ENSG00000101310	SEC23B	66.1369	38	Total	Rep1
ENSG00000101337	TM9SF4	122.917	24	Total	Rep1
ENSG00000101346	POFUT1	104.783	38	Total	Rep1
ENSG00000101347	SAMHD1	59.5363	16	Total	Rep1
ENSG00000101361	NOP56	105.292	288	Total	Rep1
ENSG00000101363	MANBAL	110.93	27	Total	Rep1
ENSG00000101365	IDH3B	91.9145	161	Total	Rep1
ENSG00000101367	MAPRE1	94.1214	146	Total	Rep1
ENSG00000101391	CDK5RAP1	73.6596	62	Total	Rep1
ENSG00000101400	SNTA1	94.8268	63	Total	Rep1
ENSG00000101407	TTI1	109.267	53	Total	Rep1
ENSG00000101412	E2F1	150.806	23	Total	Rep1
ENSG00000101413	RPRD1B	148.972	35	Total	Rep1
ENSG00000101417	PXMP4	69.2558	20	Total	Rep1
ENSG00000101421	CHMP4B	93.7233	74	Total	Rep1
ENSG00000101439	CST3	94.978	142	Total	Rep1
ENSG00000101442	ACTR5	122.489	12	Total	Rep1
ENSG00000101444	AHCY	94.6454	391	Total	Rep1
ENSG00000101447	FAM83D	96.4593	60	Total	Rep1
ENSG00000101452	DHX35	116.024	12	Total	Rep1
ENSG00000101457	DNTTIP1	120.478	30	Total	Rep1
ENSG00000101464	PIGU	112.795	33	Total	Rep1
ENSG00000101473	ACOT8	67.7442	40	Total	Rep1
ENSG00000101474	APMAP	76.6021	28	Total	Rep1
ENSG00000101544	ADNP2	122.217	18	Total	Rep1
ENSG00000101546	RBFA	88.9921	24	Total	Rep1
ENSG00000101557	USP14	106.456	141	Total	Rep1
ENSG00000101558	VAPA	98.641	382	Total	Rep1
ENSG00000101574	METTL4	113.732	18	Total	Rep1
ENSG00000101577	LPIN2	153.627	15	Total	Rep1
ENSG00000101596	SMCHD1	110.305	37	Total	Rep1
ENSG00000101608	MYL12A	77.0909	484	Total	Rep1
ENSG00000101624	CEP76	103.745	17	Total	Rep1
ENSG00000101639	CEP192	196.798	13	Total	Rep1
ENSG00000101654	RNMT	90.8463	13	Total	Rep1
ENSG00000101752	MIB1	95.8899	26	Total	Rep1
ENSG00000101773	RBBP8	117.974	22	Total	Rep1
ENSG00000101782	RIOK3	90.5994	46	Total	Rep1
ENSG00000101811	CSTF2	85.8278	35	Total	Rep1
ENSG00000101843	PSMD10	102.183	75	Total	Rep1
ENSG00000101849	TBL1X	79.7412	19	Total	Rep1
ENSG00000101856	PGRMC1	72.1782	106	Total	Rep1
ENSG00000101868	POLA1	122.741	29	Total	Rep1
ENSG00000101882	NKAP	73.6747	15	Total	Rep1
ENSG00000101888	NXT2	105.287	11	Total	Rep1
ENSG00000101901	ALG13	94.464	39	Total	Rep1
ENSG00000101911	PRPS2	115.737	65	Total	Rep1
ENSG00000101935	AMMECR1	130.258	25	Total	Rep1
ENSG00000101940	WDR13	79.5396	47	Total	Rep1
ENSG00000101945	SUV39H1	87.8332	41	Total	Rep1
ENSG00000101972	STAG2	112.19	40	Total	Rep1
ENSG00000101974	ATP11C	131.82	17	Total	Rep1
ENSG00000101986	ABCD1	112.815	10	Total	Rep1
ENSG00000101997	CCDC22	57.3999	29	Total	Rep1
ENSG00000102007	PLP2	67.3159	179	Total	Rep1
ENSG00000102010	BMX	97.2201	10	Total	Rep1
ENSG00000102030	NAA10	77.0203	283	Total	Rep1
ENSG00000102032	RENBP	79.0509	10	Total	Rep1
ENSG00000102034	ELF4	63.4513	40	Total	Rep1
ENSG00000102054	RBBP7	103.916	192	Total	Rep1
ENSG00000102078	SLC25A14	68.7469	11	Total	Rep1
ENSG00000102081	FMR1	203.52	11	Total	Rep1
ENSG00000102096	PIM2	124.222	146	Total	Rep1
ENSG00000102098	SCML2	111.777	15	Total	Rep1
ENSG00000102100	SLC35A2	86.9867	43	Total	Rep1
ENSG00000102103	PQBP1	59.3045	215	Total	Rep1
ENSG00000102119	EMD	86.3921	255	Total	Rep1
ENSG00000102125	TAFAZZIN	140.618	11	Total	Rep1
ENSG00000102144	PGK1	89.9746	548	Total	Rep1
ENSG00000102145	GATA1	86.6239	487	Total	Rep1
ENSG00000102158	MAGT1	102.984	26	Total	Rep1
ENSG00000102178	UBL4A	95.371	177	Total	Rep1
ENSG00000102181	CD99L2	85.586	11	Total	Rep1
ENSG00000102225	CDK16	98.0565	50	Total	Rep1
ENSG00000102226	USP11	77.4335	30	Total	Rep1
ENSG00000102241	HTATSF1	126.681	33	Total	Rep1
ENSG00000102265	TIMP1	77.635	359	Total	Rep1
ENSG00000102287	GABRE	185.492	11	Total	Rep1
ENSG00000102316	MAGED2	80.7388	26	Total	Rep1
ENSG00000102317	RBM3	83.0314	320	Total	Rep1
ENSG00000102384	CENPI	108.099	10	Total	Rep1
ENSG00000102390	PBDC1	68.107	10	Total	Rep1
ENSG00000102393	GLA	73.6596	74	Total	Rep1
ENSG00000102409	BEX4	91.7784	248	Total	Rep1
ENSG00000102471	NDFIP2	95.9554	41	Total	Rep1
ENSG00000102572	STK24	101.478	52	Total	Rep1
ENSG00000102580	DNAJC3	148.831	14	Total	Rep1
ENSG00000102606	ARHGEF7	81.3586	10	Total	Rep1
ENSG00000102699	PARP4	109.091	10	Total	Rep1
ENSG00000102710	SUPT20H	125.028	17	Total	Rep1
ENSG00000102738	MRPS31	94.2474	26	Total	Rep1
ENSG00000102753	KPNA3	89.9494	17	Total	Rep1
ENSG00000102760	RGCC	102.43	10	Total	Rep1
ENSG00000102781	KATNAL1	103.624	13	Total	Rep1
ENSG00000102804	TSC22D1	108.099	11	Total	Rep1
ENSG00000102858	MGRN1	117.863	21	Total	Rep1
ENSG00000102871	TRADD	100.012	18	Total	Rep1
ENSG00000102882	MAPK3	118.67	31	Total	Rep1
ENSG00000102893	PHKB	49.2575	32	Total	Rep1
ENSG00000102897	LYRM1	89.1835	23	Total	Rep1
ENSG00000102898	NUTF2	91.2393	195	Total	Rep1
ENSG00000102900	NUP93	94.5547	101	Total	Rep1
ENSG00000102901	CENPT	99.4321	49	Total	Rep1
ENSG00000102910	LONP2	111.802	22	Total	Rep1
ENSG00000102921	N4BP1	83.0213	18	Total	Rep1
ENSG00000102931	ARL2BP	97.9205	45	Total	Rep1
ENSG00000102967	DHODH	116.533	24	Total	Rep1
ENSG00000102974	CTCF	95.8849	47	Total	Rep1
ENSG00000102977	ACD	91.9951	36	Total	Rep1
ENSG00000102978	POLR2C	78.8191	146	Total	Rep1
ENSG00000102996	MMP15	140.446	15	Total	Rep1
ENSG00000103005	USB1	85.586	29	Total	Rep1
ENSG00000103018	CYB5B	97.4318	100	Total	Rep1
ENSG00000103024	NME3	103.095	66	Total	Rep1
ENSG00000103035	PSMD7	83.8023	185	Total	Rep1
ENSG00000103037	SETD6	113.651	12	Total	Rep1
ENSG00000103043	VAC14	79.2272	41	Total	Rep1
ENSG00000103047	TANGO6	97.5426	10	Total	Rep1
ENSG00000103051	COG4	113.097	55	Total	Rep1
ENSG00000103061	SLC7A6OS	113.016	15	Total	Rep1
ENSG00000103064	SLC7A6	114.326	33	Total	Rep1
ENSG00000103091	WDR59	149.849	25	Total	Rep1
ENSG00000103111	MON1B	129.16	17	Total	Rep1
ENSG00000103121	CMC2	84.2255	180	Total	Rep1
ENSG00000103126	AXIN1	103.71	42	Total	Rep1
ENSG00000103145	HCFC1R1	92.9927	57	Total	Rep1
ENSG00000103148	NPRL3	80.0082	62	Total	Rep1
ENSG00000103152	MPG	67.5276	118	Total	Rep1
ENSG00000103160	HSDL1	137.015	24	Total	Rep1
ENSG00000103168	TAF1C	193.755	26	Total	Rep1
ENSG00000103174	NAGPA	78.6024	19	Total	Rep1
ENSG00000103187	COTL1	83.5403	221	Total	Rep1
ENSG00000103194	USP10	100.208	86	Total	Rep1
ENSG00000103197	TSC2	112.381	16	Total	Rep1
ENSG00000103202	NME4	85.6968	298	Total	Rep1
ENSG00000103222	ABCC1	136.567	21	Total	Rep1
ENSG00000103245	CIAO3	109.882	29	Total	Rep1
ENSG00000103248	MTHFSD	103.78	10	Total	Rep1
ENSG00000103249	CLCN7	129.936	54	Total	Rep1
ENSG00000103253	HAGHL	117.521	51	Total	Rep1
ENSG00000103254	ANTKMT	83.7721	216	Total	Rep1
ENSG00000103257	SLC7A5	100.137	133	Total	Rep1
ENSG00000103260	METRN	84.1852	84	Total	Rep1
ENSG00000103264	FBXO31	110.185	18	Total	Rep1
ENSG00000103266	STUB1	83.0264	250	Total	Rep1
ENSG00000103274	NUBP1	75.9773	50	Total	Rep1
ENSG00000103275	UBE2I	79.1718	302	Total	Rep1
ENSG00000103319	EEF2K	145.767	19	Total	Rep1
ENSG00000103326	CAPN15	94.207	30	Total	Rep1
ENSG00000103335	PIEZO1	169.781	79	Total	Rep1
ENSG00000103342	GSPT1	84.3767	164	Total	Rep1
ENSG00000103343	ZNF174	86.3518	17	Total	Rep1
ENSG00000103353	UBFD1	119.093	43	Total	Rep1
ENSG00000103356	EARS2	99.6336	22	Total	Rep1
ENSG00000103363	ELOB	72.5158	519	Total	Rep1
ENSG00000103365	GGA2	94.8772	77	Total	Rep1
ENSG00000103381	CPPED1	73.0398	31	Total	Rep1
ENSG00000103415	HMOX2	85.198	78	Total	Rep1
ENSG00000103423	DNAJA3	121.249	95	Total	Rep1
ENSG00000103426	CORO7-PAM16	74.2037	120	Total	Rep1
ENSG00000103429	BFAR	115.132	53	Total	Rep1
ENSG00000103485	QPRT	101.785	102	Total	Rep1
ENSG00000103490	PYCARD	63.1238	13	Total	Rep1
ENSG00000103495	MAZ	74.6723	271	Total	Rep1
ENSG00000103496	STX4	77.3025	29	Total	Rep1
ENSG00000103502	CDIPT	81.1822	38	Total	Rep1
ENSG00000103507	BCKDK	84.4775	49	Total	Rep1
ENSG00000103510	KAT8	131.679	49	Total	Rep1
ENSG00000103544	VPS35L	88.5487	17	Total	Rep1
ENSG00000103549	RNF40	89.7176	64	Total	Rep1
ENSG00000103550	KNOP1	110.88	29	Total	Rep1
ENSG00000103591	AAGAB	118.488	59	Total	Rep1
ENSG00000103653	CSK	125.31	107	Total	Rep1
ENSG00000103657	HERC1	121.824	27	Total	Rep1
ENSG00000103671	TRIP4	86.5232	10	Total	Rep1
ENSG00000103707	MTFMT	112.795	11	Total	Rep1
ENSG00000103769	RAB11A	88.3119	232	Total	Rep1
ENSG00000103811	CTSH	74.2692	75	Total	Rep1
ENSG00000103876	FAH	89.4556	177	Total	Rep1
ENSG00000103932	RPAP1	97.598	36	Total	Rep1
ENSG00000103966	EHD4	70.8228	33	Total	Rep1
ENSG00000103978	TMEM87A	121.088	21	Total	Rep1
ENSG00000103994	ZNF106	90.3323	25	Total	Rep1
ENSG00000104047	DTWD1	106.214	27	Total	Rep1
ENSG00000104059	FAM189A1	96.9329	27	Total	Rep1
ENSG00000104064	GABPB1	84.412	40	Total	Rep1
ENSG00000104067	TJP1	120.221	10	Total	Rep1
ENSG00000104093	DMXL2	101.044	12	Total	Rep1
ENSG00000104112	SCG3	99.7646	19	Total	Rep1
ENSG00000104129	DNAJC17	78.0482	15	Total	Rep1
ENSG00000104131	EIF3J	99.3212	145	Total	Rep1
ENSG00000104133	SPG11	121.864	15	Total	Rep1
ENSG00000104142	VPS18	67.8601	21	Total	Rep1
ENSG00000104147	OIP5	79.9276	74	Total	Rep1
ENSG00000104164	BLOC1S6	100.42	37	Total	Rep1
ENSG00000104218	CSPP1	182.479	15	Total	Rep1
ENSG00000104221	BRF2	88.9921	29	Total	Rep1
ENSG00000104228	TRIM35	78.6075	10	Total	Rep1
ENSG00000104231	ZFAND1	82.3058	32	Total	Rep1
ENSG00000104299	INTS9	99.5933	37	Total	Rep1
ENSG00000104312	RIPK2	96.1973	19	Total	Rep1
ENSG00000104320	NBN	106.295	35	Total	Rep1
ENSG00000104324	CPQ	86.6239	13	Total	Rep1
ENSG00000104325	DECR1	68.7469	126	Total	Rep1
ENSG00000104331	BPNT2	95.6027	44	Total	Rep1
ENSG00000104341	LAPTM4B	90.8967	253	Total	Rep1
ENSG00000104343	UBE2W	134.289	13	Total	Rep1
ENSG00000104356	POP1	42.6066	15	Total	Rep1
ENSG00000104365	IKBKB	159.079	15	Total	Rep1
ENSG00000104375	STK3	108.703	15	Total	Rep1
ENSG00000104388	RAB2A	82.1698	62	Total	Rep1
ENSG00000104408	EIF3E	75.9118	463	Total	Rep1
ENSG00000104412	EMC2	65.5121	20	Total	Rep1
ENSG00000104442	ARMC1	92.1664	40	Total	Rep1
ENSG00000104472	CHRAC1	115.354	38	Total	Rep1
ENSG00000104517	UBR5	122.443	22	Total	Rep1
ENSG00000104522	GFUS	95.109	114	Total	Rep1
ENSG00000104524	PYCR3	103.962	28	Total	Rep1
ENSG00000104529	EEF1D	81.1621	233	Total	Rep1
ENSG00000104549	SQLE	87.7526	95	Total	Rep1
ENSG00000104613	INTS10	82.0337	82	Total	Rep1
ENSG00000104626	ERI1	84.7798	29	Total	Rep1
ENSG00000104635	SLC39A14	115.944	34	Total	Rep1
ENSG00000104643	MTMR9	147.49	13	Total	Rep1
ENSG00000104660	LEPROTL1	97.991	108	Total	Rep1
ENSG00000104671	DCTN6	99.422	54	Total	Rep1
ENSG00000104679	R3HCC1	87.1177	58	Total	Rep1
ENSG00000104687	GSR	104.189	65	Total	Rep1
ENSG00000104689	TNFRSF10A	109.136	15	Total	Rep1
ENSG00000104691	UBXN8	89.5766	31	Total	Rep1
ENSG00000104695	PPP2CB	73.2313	84	Total	Rep1
ENSG00000104714	ERICH1	67.4621	10	Total	Rep1
ENSG00000104723	TUSC3	75.7103	81	Total	Rep1
ENSG00000104731	KLHDC4	132.062	18	Total	Rep1
ENSG00000104738	MCM4	123.653	134	Total	Rep1
ENSG00000104756	KCTD9	91.2191	17	Total	Rep1
ENSG00000104763	ASAH1	73.4177	78	Total	Rep1
ENSG00000104765	BNIP3L	104.41	17	Total	Rep1
ENSG00000104774	MAN2B1	73.6545	17	Total	Rep1
ENSG00000104783	KCNN4	108.844	24	Total	Rep1
ENSG00000104805	NUCB1	87.4704	117	Total	Rep1
ENSG00000104812	GYS1	90.3021	18	Total	Rep1
ENSG00000104823	ECH1	78.4815	117	Total	Rep1
ENSG00000104824	HNRNPL	118.77	82	Total	Rep1
ENSG00000104825	NFKBIB	95.1896	35	Total	Rep1
ENSG00000104835	SARS2	94.459	56	Total	Rep1
ENSG00000104852	SNRNP70	88.7754	74	Total	Rep1
ENSG00000104853	CLPTM1	85.7976	114	Total	Rep1
ENSG00000104859	CLASRP	116.579	18	Total	Rep1
ENSG00000104872	PIH1D1	69.8	156	Total	Rep1
ENSG00000104884	ERCC2	101.095	27	Total	Rep1
ENSG00000104885	DOT1L	132.334	38	Total	Rep1
ENSG00000104886	PLEKHJ1	94.4136	153	Total	Rep1
ENSG00000104888	SLC17A7	89.8386	19	Total	Rep1
ENSG00000104889	RNASEH2A	81.2024	175	Total	Rep1
ENSG00000104894	CD37	50.492	14	Total	Rep1
ENSG00000104897	SF3A2	88.7603	157	Total	Rep1
ENSG00000104899	AMH	244.433	13	Total	Rep1
ENSG00000104903	LYL1	97.6635	310	Total	Rep1
ENSG00000104904	OAZ1	84.5178	1642	Total	Rep1
ENSG00000104907	TRMT1	85.5356	109	Total	Rep1
ENSG00000104915	STX10	88.7603	36	Total	Rep1
ENSG00000104936	DMPK	125.613	13	Total	Rep1
ENSG00000104946	TBC1D17	67.588	10	Total	Rep1
ENSG00000104951	IL4I1	83.3992	108	Total	Rep1
ENSG00000104957	YJU2B	119.042	14	Total	Rep1
ENSG00000104960	PTOV1	64.8924	160	Total	Rep1
ENSG00000104964	TLE5	89.6068	165	Total	Rep1
ENSG00000104969	SGTA	95.3558	168	Total	Rep1
ENSG00000104973	MED25	91.8943	65	Total	Rep1
ENSG00000104976	SNAPC2	78.4009	53	Total	Rep1
ENSG00000104979	C19orf53	77.3025	330	Total	Rep1
ENSG00000104980	TIMM44	93.4513	110	Total	Rep1
ENSG00000104983	CCDC61	109.726	14	Total	Rep1
ENSG00000104998	IL27RA	60.8464	11	Total	Rep1
ENSG00000105011	ASF1B	92.6904	92	Total	Rep1
ENSG00000105048	TNNT1	66.8625	155	Total	Rep1
ENSG00000105053	VRK3	86.4526	41	Total	Rep1
ENSG00000105058	FAM32A	71.6492	47	Total	Rep1
ENSG00000105063	PPP6R1	90.0653	84	Total	Rep1
ENSG00000105085	MED26	77.9373	22	Total	Rep1
ENSG00000105127	AKAP8	139.867	30	Total	Rep1
ENSG00000105135	ILVBL	107.957	30	Total	Rep1
ENSG00000105171	POP4	85.1325	73	Total	Rep1
ENSG00000105173	CCNE1	119.919	50	Total	Rep1
ENSG00000105176	URI1	80.3206	56	Total	Rep1
ENSG00000105185	PDCD5	60.9169	103	Total	Rep1
ENSG00000105186	ANKRD27	103.146	26	Total	Rep1
ENSG00000105193	RPS16	69.9562	2570	Total	Rep1
ENSG00000105197	TIMM50	72.6972	278	Total	Rep1
ENSG00000105202	FBL	63.1188	820	Total	Rep1
ENSG00000105220	GPI	100.213	456	Total	Rep1
ENSG00000105221	AKT2	108.582	77	Total	Rep1
ENSG00000105223	PLD3	95.2702	107	Total	Rep1
ENSG00000105229	PIAS4	113.963	33	Total	Rep1
ENSG00000105245	NUMBL	85.2232	23	Total	Rep1
ENSG00000105248	YJU2	105.09	34	Total	Rep1
ENSG00000105254	TBCB	100.682	72	Total	Rep1
ENSG00000105258	POLR2I	62.2924	194	Total	Rep1
ENSG00000105281	SLC1A5	74.0677	483	Total	Rep1
ENSG00000105287	PRKD2	68.3136	62	Total	Rep1
ENSG00000105298	CACTIN	109.731	37	Total	Rep1
ENSG00000105321	CCDC9	96.5399	27	Total	Rep1
ENSG00000105323	HNRNPUL1	97.2604	110	Total	Rep1
ENSG00000105325	FZR1	144.548	25	Total	Rep1
ENSG00000105327	BBC3	109.257	20	Total	Rep1
ENSG00000105329	TGFB1	79.5497	278	Total	Rep1
ENSG00000105341	DMAC2	81.9279	56	Total	Rep1
ENSG00000105355	PLIN3	82.9961	120	Total	Rep1
ENSG00000105364	MRPL4	91.4509	325	Total	Rep1
ENSG00000105371	ICAM4	83.5604	126	Total	Rep1
ENSG00000105372	RPS19	67.0741	2217	Total	Rep1
ENSG00000105373	NOP53	67.457	141	Total	Rep1
ENSG00000105376	ICAM5	187.799	23	Total	Rep1
ENSG00000105379	ETFB	61.9548	182	Total	Rep1
ENSG00000105383	CD33	70.4802	32	Total	Rep1
ENSG00000105393	BABAM1	76.7684	113	Total	Rep1
ENSG00000105397	TYK2	91.3905	33	Total	Rep1
ENSG00000105401	CDC37	96.812	241	Total	Rep1
ENSG00000105402	NAPA	80.4768	122	Total	Rep1
ENSG00000105404	RABAC1	86.6995	26	Total	Rep1
ENSG00000105426	PTPRS	85.324	23	Total	Rep1
ENSG00000105438	KDELR1	85.3895	210	Total	Rep1
ENSG00000105443	CYTH2	100.631	29	Total	Rep1
ENSG00000105447	GRWD1	97.2554	114	Total	Rep1
ENSG00000105464	GRIN2D	108.34	22	Total	Rep1
ENSG00000105472	CLEC11A	89.3347	26	Total	Rep1
ENSG00000105486	LIG1	107.998	43	Total	Rep1
ENSG00000105514	RAB3D	61.8642	63	Total	Rep1
ENSG00000105518	TMEM205	59.9999	59	Total	Rep1
ENSG00000105552	BCAT2	89.0928	71	Total	Rep1
ENSG00000105556	MIER2	135.942	24	Total	Rep1
ENSG00000105568	PPP2R1A	96.2981	237	Total	Rep1
ENSG00000105576	TNPO2	193.201	47	Total	Rep1
ENSG00000105583	WDR83OS	89.0425	223	Total	Rep1
ENSG00000105607	GCDH	111.182	33	Total	Rep1
ENSG00000105610	KLF1	90.292	301	Total	Rep1
ENSG00000105612	DNASE2	122.842	28	Total	Rep1
ENSG00000105618	PRPF31	96.2477	78	Total	Rep1
ENSG00000105640	RPL18A	116.463	11	Total	Rep1
ENSG00000105643	ARRDC2	135.03	14	Total	Rep1
ENSG00000105647	PIK3R2	88.3673	52	Total	Rep1
ENSG00000105655	ISYNA1	93.6276	237	Total	Rep1
ENSG00000105656	ELL	93.678	25	Total	Rep1
ENSG00000105669	COPE	89.2843	319	Total	Rep1
ENSG00000105671	DDX49	85.0015	125	Total	Rep1
ENSG00000105676	ARMC6	96.8624	93	Total	Rep1
ENSG00000105677	TMEM147	85.8077	303	Total	Rep1
ENSG00000105698	USF2	76.1537	75	Total	Rep1
ENSG00000105699	LSR	79.6958	96	Total	Rep1
ENSG00000105700	KXD1	92.897	218	Total	Rep1
ENSG00000105701	FKBP8	79.721	302	Total	Rep1
ENSG00000105705	SUGP1	108.799	24	Total	Rep1
ENSG00000105722	ERF	74.365	36	Total	Rep1
ENSG00000105723	GSK3A	80.6179	83	Total	Rep1
ENSG00000105726	ATP13A1	97.6938	56	Total	Rep1
ENSG00000105732	ZNF574	64.3331	21	Total	Rep1
ENSG00000105771	SMG9	89.1533	40	Total	Rep1
ENSG00000105778	AVL9	113.681	23	Total	Rep1
ENSG00000105793	GTPBP10	94.4489	44	Total	Rep1
ENSG00000105810	CDK6	125.023	52	Total	Rep1
ENSG00000105819	PMPCB	100.722	104	Total	Rep1
ENSG00000105821	DNAJC2	84.543	54	Total	Rep1
ENSG00000105829	BET1	80.7035	40	Total	Rep1
ENSG00000105835	NAMPT	116.241	17	Total	Rep1
ENSG00000105849	POLR1F	83.8073	26	Total	Rep1
ENSG00000105854	PON2	75.7657	20	Total	Rep1
ENSG00000105856	HBP1	109.786	16	Total	Rep1
ENSG00000105865	DUS4L	144.729	23	Total	Rep1
ENSG00000105879	CBLL1	94.3582	44	Total	Rep1
ENSG00000105887	MTPN	101.186	184	Total	Rep1
ENSG00000105889	STEAP1B	108.129	16	Total	Rep1
ENSG00000105926	PALS2	107.192	15	Total	Rep1
ENSG00000105939	ZC3HAV1	132.899	25	Total	Rep1
ENSG00000105953	OGDH	100.561	79	Total	Rep1
ENSG00000105968	H2AZ2	86.503	143	Total	Rep1
ENSG00000105971	CAV2	102.788	33	Total	Rep1
ENSG00000105983	LMBR1	101.73	30	Total	Rep1
ENSG00000105993	DNAJB6	109.157	83	Total	Rep1
ENSG00000106009	BRAT1	92.3831	56	Total	Rep1
ENSG00000106028	SSBP1	74.4607	696	Total	Rep1
ENSG00000106034	CPED1	103.392	211	Total	Rep1
ENSG00000106049	HIBADH	143.797	26	Total	Rep1
ENSG00000106052	TAX1BP1	85.5054	32	Total	Rep1
ENSG00000106070	GRB10	110.436	45	Total	Rep1
ENSG00000106077	ABHD11	138.486	30	Total	Rep1
ENSG00000106080	FKBP14	108.759	10	Total	Rep1
ENSG00000106105	GARS1	84.5682	195	Total	Rep1
ENSG00000106123	EPHB6	138.824	10	Total	Rep1
ENSG00000106125	MINDY4	125.905	15	Total	Rep1
ENSG00000106144	CASP2	99.4522	19	Total	Rep1
ENSG00000106153	CHCHD2	86.1453	112	Total	Rep1
ENSG00000106211	HSPB1	78.3102	824	Total	Rep1
ENSG00000106244	PDAP1	104.697	94	Total	Rep1
ENSG00000106245	BUD31	88.0952	251	Total	Rep1
ENSG00000106246	PTCD1	77.1916	493	Total	Rep1
ENSG00000106263	EIF3B	91.9044	457	Total	Rep1
ENSG00000106266	SNX8	85.5809	26	Total	Rep1
ENSG00000106268	NUDT1	74.9041	76	Total	Rep1
ENSG00000106290	TAF6	90.6044	57	Total	Rep1
ENSG00000106305	AIMP2	80.8597	123	Total	Rep1
ENSG00000106327	TFR2	102.012	100	Total	Rep1
ENSG00000106330	MOSPD3	86.4224	33	Total	Rep1
ENSG00000106333	PCOLCE	66.0966	26	Total	Rep1
ENSG00000106344	RBM28	90.9067	63	Total	Rep1
ENSG00000106348	IMPDH1	75.277	119	Total	Rep1
ENSG00000106351	AGFG2	69.2004	13	Total	Rep1
ENSG00000106355	LSM5	90.7858	303	Total	Rep1
ENSG00000106367	AP1S1	83.5101	103	Total	Rep1
ENSG00000106392	C1GALT1	91.3501	17	Total	Rep1
ENSG00000106397	PLOD3	96.3535	84	Total	Rep1
ENSG00000106399	RPA3	82.2958	216	Total	Rep1
ENSG00000106400	ZNHIT1	68.9384	301	Total	Rep1
ENSG00000106443	PHF14	62.5393	24	Total	Rep1
ENSG00000106459	NRF1	80.9857	18	Total	Rep1
ENSG00000106460	TMEM106B	101.654	26	Total	Rep1
ENSG00000106462	EZH2	97.4267	101	Total	Rep1
ENSG00000106524	ANKMY2	92.9927	40	Total	Rep1
ENSG00000106537	TSPAN13	90.6951	77	Total	Rep1
ENSG00000106554	CHCHD3	75.5289	230	Total	Rep1
ENSG00000106588	PSMA2	86.115	414	Total	Rep1
ENSG00000106591	MRPL32	83.4395	111	Total	Rep1
ENSG00000106603	COA1	91.3804	174	Total	Rep1
ENSG00000106605	BLVRA	94.2927	69	Total	Rep1
ENSG00000106609	TMEM248	112.608	74	Total	Rep1
ENSG00000106615	RHEB	62.4789	15	Total	Rep1
ENSG00000106628	POLD2	77.0153	304	Total	Rep1
ENSG00000106635	BCL7B	94.0257	58	Total	Rep1
ENSG00000106636	YKT6	87.0472	107	Total	Rep1
ENSG00000106638	TBL2	92.1563	68	Total	Rep1
ENSG00000106682	EIF4H	147.994	10	Total	Rep1
ENSG00000106683	LIMK1	92.9424	15	Total	Rep1
ENSG00000106723	SPIN1	142.396	14	Total	Rep1
ENSG00000106771	TMEM245	127.013	23	Total	Rep1
ENSG00000106785	TRIM14	76.3351	47	Total	Rep1
ENSG00000106789	CORO2A	114.316	43	Total	Rep1
ENSG00000106799	TGFBR1	116.291	33	Total	Rep1
ENSG00000106803	SEC61B	78.1036	150	Total	Rep1
ENSG00000106852	LHX6	123.204	11	Total	Rep1
ENSG00000106868	SUSD1	76.3955	13	Total	Rep1
ENSG00000106976	DNM1	102.052	32	Total	Rep1
ENSG00000106992	AK1	93.3253	84	Total	Rep1
ENSG00000107021	TBC1D13	156.51	14	Total	Rep1
ENSG00000107077	KDM4C	103.927	10	Total	Rep1
ENSG00000107099	DOCK8	117.218	23	Total	Rep1
ENSG00000107130	NCS1	93.9299	21	Total	Rep1
ENSG00000107164	FUBP3	155.693	39	Total	Rep1
ENSG00000107175	CREB3	78.411	23	Total	Rep1
ENSG00000107223	EDF1	77.0606	340	Total	Rep1
ENSG00000107242	PIP5K1B	85.3542	23	Total	Rep1
ENSG00000107262	BAG1	93.5923	128	Total	Rep1
ENSG00000107263	RAPGEF1	80.0334	23	Total	Rep1
ENSG00000107290	SETX	120.287	20	Total	Rep1
ENSG00000107338	SHB	103.478	28	Total	Rep1
ENSG00000107341	UBE2R2	79.978	60	Total	Rep1
ENSG00000107371	EXOSC3	91.0478	123	Total	Rep1
ENSG00000107372	ZFAND5	125.729	56	Total	Rep1
ENSG00000107404	DVL1	120.74	92	Total	Rep1
ENSG00000107438	PDLIM1	95.2248	176	Total	Rep1
ENSG00000107521	HPS1	78.3404	59	Total	Rep1
ENSG00000107566	ERLIN1	127.306	12	Total	Rep1
ENSG00000107581	EIF3A	115.077	72	Total	Rep1
ENSG00000107625	DDX50	91.1587	35	Total	Rep1
ENSG00000107643	MAPK8	92.0908	22	Total	Rep1
ENSG00000107651	SEC23IP	126.227	17	Total	Rep1
ENSG00000107672	NSMCE4A	88.0297	42	Total	Rep1
ENSG00000107738	VSIR	109.126	14	Total	Rep1
ENSG00000107745	MICU1	118.317	49	Total	Rep1
ENSG00000107758	PPP3CB	138.109	29	Total	Rep1
ENSG00000107789	MINPP1	103.342	30	Total	Rep1
ENSG00000107815	TWNK	124.892	18	Total	Rep1
ENSG00000107816	LZTS2	111.469	20	Total	Rep1
ENSG00000107833	NPM3	87.5208	197	Total	Rep1
ENSG00000107862	GBF1	87.3394	23	Total	Rep1
ENSG00000107872	FBXL15	83.8779	40	Total	Rep1
ENSG00000107874	CUEDC2	99.1701	54	Total	Rep1
ENSG00000107882	SUFU	55.7372	11	Total	Rep1
ENSG00000107929	LARP4B	110.497	37	Total	Rep1
ENSG00000107937	GTPBP4	94.7109	110	Total	Rep1
ENSG00000107949	BCCIP	85.8379	125	Total	Rep1
ENSG00000107951	MTPAP	125.603	20	Total	Rep1
ENSG00000107959	PITRM1	72.0825	47	Total	Rep1
ENSG00000107960	STN1	64.0207	19	Total	Rep1
ENSG00000107968	MAP3K8	73.3925	11	Total	Rep1
ENSG00000108010	GLRX3	101.004	57	Total	Rep1
ENSG00000108021	TASOR2	138.139	15	Total	Rep1
ENSG00000108039	XPNPEP1	129.84	22	Total	Rep1
ENSG00000108055	SMC3	65.4214	13	Total	Rep1
ENSG00000108061	SHOC2	130.364	14	Total	Rep1
ENSG00000108064	TFAM	109.388	137	Total	Rep1
ENSG00000108091	CCDC6	102.082	24	Total	Rep1
ENSG00000108094	CUL2	101.105	23	Total	Rep1
ENSG00000108100	CCNY	113.157	52	Total	Rep1
ENSG00000108107	RPL28	64.454	3842	Total	Rep1
ENSG00000108176	DNAJC12	116.115	40	Total	Rep1
ENSG00000108179	PPIF	101.271	396	Total	Rep1
ENSG00000108219	TSPAN14	111.817	83	Total	Rep1
ENSG00000108256	NUFIP2	143.505	34	Total	Rep1
ENSG00000108262	GIT1	87.2487	25	Total	Rep1
ENSG00000108298	RPL19	80.7489	312	Total	Rep1
ENSG00000108312	UBTF	110.119	46	Total	Rep1
ENSG00000108344	PSMD3	84.5178	373	Total	Rep1
ENSG00000108349	CASC3	91.461	33	Total	Rep1
ENSG00000108384	RAD51C	102.556	100	Total	Rep1
ENSG00000108389	MTMR4	154.101	19	Total	Rep1
ENSG00000108395	TRIM37	149.385	15	Total	Rep1
ENSG00000108406	DHX40	122.519	21	Total	Rep1
ENSG00000108423	TUBD1	109.575	20	Total	Rep1
ENSG00000108424	KPNB1	97.8298	210	Total	Rep1
ENSG00000108433	GOSR2	125.26	71	Total	Rep1
ENSG00000108439	PNPO	133.221	23	Total	Rep1
ENSG00000108443	RPS6KB1	82.7039	20	Total	Rep1
ENSG00000108465	CDK5RAP3	135.987	36	Total	Rep1
ENSG00000108468	CBX1	75.7556	36	Total	Rep1
ENSG00000108469	RECQL5	142.301	15	Total	Rep1
ENSG00000108479	GALK1	84.2558	41	Total	Rep1
ENSG00000108506	INTS2	113.878	12	Total	Rep1
ENSG00000108509	CAMTA2	122.217	15	Total	Rep1
ENSG00000108510	MED13	103.04	15	Total	Rep1
ENSG00000108515	ENO3	183.527	10	Total	Rep1
ENSG00000108518	PFN1	92.8617	1943	Total	Rep1
ENSG00000108523	RNF167	67.2303	68	Total	Rep1
ENSG00000108528	SLC25A11	88.1456	84	Total	Rep1
ENSG00000108557	RAI1	86.0798	16	Total	Rep1
ENSG00000108559	NUP88	77.2924	55	Total	Rep1
ENSG00000108561	C1QBP	76.5719	778	Total	Rep1
ENSG00000108578	BLMH	104.113	144	Total	Rep1
ENSG00000108582	CPD	109.343	10	Total	Rep1
ENSG00000108587	GOSR1	98.1069	18	Total	Rep1
ENSG00000108588	CCDC47	87.0774	97	Total	Rep1
ENSG00000108590	MED31	63.1641	17	Total	Rep1
ENSG00000108591	DRG2	110.93	43	Total	Rep1
ENSG00000108592	FTSJ3	101.256	45	Total	Rep1
ENSG00000108604	SMARCD2	109.963	99	Total	Rep1
ENSG00000108622	ICAM2	81.9884	100	Total	Rep1
ENSG00000108639	SYNGR2	83.2178	349	Total	Rep1
ENSG00000108641	B9D1	99.4522	19	Total	Rep1
ENSG00000108651	UTP6	82.1849	88	Total	Rep1
ENSG00000108654	DDX5	110.92	258	Total	Rep1
ENSG00000108666	C17orf75	85.6968	20	Total	Rep1
ENSG00000108669	CYTH1	136.778	20	Total	Rep1
ENSG00000108671	PSMD11	95.2903	107	Total	Rep1
ENSG00000108773	KAT2A	106.819	55	Total	Rep1
ENSG00000108774	RAB5C	61.7987	188	Total	Rep1
ENSG00000108784	NAGLU	93.1489	16	Total	Rep1
ENSG00000108786	HSD17B1	95.8547	19	Total	Rep1
ENSG00000108788	MLX	94.4439	97	Total	Rep1
ENSG00000108819	PPP1R9B	118.181	48	Total	Rep1
ENSG00000108825	PTGES3L-AARSD1	88.7099	73	Total	Rep1
ENSG00000108826	MRPL27	82.9155	175	Total	Rep1
ENSG00000108828	VAT1	97.0035	159	Total	Rep1
ENSG00000108829	LRRC59	84.029	466	Total	Rep1
ENSG00000108840	HDAC5	91.1587	13	Total	Rep1
ENSG00000108848	LUC7L3	138.985	49	Total	Rep1
ENSG00000108861	DUSP3	99.6891	12	Total	Rep1
ENSG00000108883	EFTUD2	102.748	193	Total	Rep1
ENSG00000108946	PRKAR1A	123.658	37	Total	Rep1
ENSG00000108953	YWHAE	96.8221	427	Total	Rep1
ENSG00000108961	RANGRF	95.371	25	Total	Rep1
ENSG00000108963	DPH1	94.3179	74	Total	Rep1
ENSG00000109016	DHRS7B	100.269	17	Total	Rep1
ENSG00000109046	WSB1	143.349	51	Total	Rep1
ENSG00000109062	SLC9A3R1	79.7311	89	Total	Rep1
ENSG00000109065	NAT9	109.051	34	Total	Rep1
ENSG00000109066	TMEM104	110.089	16	Total	Rep1
ENSG00000109079	TNFAIP1	76.5769	12	Total	Rep1
ENSG00000109083	IFT20	87.9592	10	Total	Rep1
ENSG00000109084	TMEM97	96.8674	84	Total	Rep1
ENSG00000109099	PMP22	110.719	17	Total	Rep1
ENSG00000109107	ALDOC	95.895	89	Total	Rep1
ENSG00000109111	SUPT6H	103.589	62	Total	Rep1
ENSG00000109118	PHF12	116.513	14	Total	Rep1
ENSG00000109133	TMEM33	77.897	70	Total	Rep1
ENSG00000109171	SLAIN2	105.227	17	Total	Rep1
ENSG00000109180	OCIAD1	98.0616	178	Total	Rep1
ENSG00000109184	DCUN1D4	140.658	18	Total	Rep1
ENSG00000109220	CHIC2	76.2948	11	Total	Rep1
ENSG00000109255	NMU	67.5679	1039	Total	Rep1
ENSG00000109270	LAMTOR3	90.0703	50	Total	Rep1
ENSG00000109332	UBE2D3	107.635	177	Total	Rep1
ENSG00000109381	ELF2	84.7748	24	Total	Rep1
ENSG00000109390	NDUFC1	77.3075	308	Total	Rep1
ENSG00000109445	ZNF330	92.3377	67	Total	Rep1
ENSG00000109475	RPL34	62.8114	381	Total	Rep1
ENSG00000109519	GRPEL1	86.8456	133	Total	Rep1
ENSG00000109534	GAR1	78.1238	116	Total	Rep1
ENSG00000109536	FRG1	89.4556	55	Total	Rep1
ENSG00000109572	CLCN3	120.509	26	Total	Rep1
ENSG00000109586	GALNT7	112.054	30	Total	Rep1
ENSG00000109606	DHX15	108.28	137	Total	Rep1
ENSG00000109685	NSD2	130.641	43	Total	Rep1
ENSG00000109689	STIM2	111.177	10	Total	Rep1
ENSG00000109736	MFSD10	100.808	44	Total	Rep1
ENSG00000109775	UFSP2	75.1762	25	Total	Rep1
ENSG00000109787	KLF3	93.1036	37	Total	Rep1
ENSG00000109790	KLHL5	52.9256	12	Total	Rep1
ENSG00000109805	NCAPG	81.9582	64	Total	Rep1
ENSG00000109814	UGDH	133.957	11	Total	Rep1
ENSG00000109854	HTATIP2	73.6444	56	Total	Rep1
ENSG00000109861	CTSC	76.6273	200	Total	Rep1
ENSG00000109881	CCDC34	81.414	15	Total	Rep1
ENSG00000109911	ELP4	104.249	17	Total	Rep1
ENSG00000109917	ZPR1	78.7435	100	Total	Rep1
ENSG00000109919	MTCH2	82.9961	366	Total	Rep1
ENSG00000109920	FNBP4	173.117	23	Total	Rep1
ENSG00000109929	SC5D	107.393	17	Total	Rep1
ENSG00000109971	HSPA8	77.3629	3113	Total	Rep1
ENSG00000110011	DNAJC4	97.2453	21	Total	Rep1
ENSG00000110025	SNX15	67.9357	36	Total	Rep1
ENSG00000110046	ATG2A	148.448	14	Total	Rep1
ENSG00000110047	EHD1	89.8386	70	Total	Rep1
ENSG00000110048	OSBP	99.5429	47	Total	Rep1
ENSG00000110060	PUS3	78.1842	30	Total	Rep1
ENSG00000110063	DCPS	109.489	27	Total	Rep1
ENSG00000110066	KMT5B	106.275	23	Total	Rep1
ENSG00000110074	FOXRED1	88.6091	67	Total	Rep1
ENSG00000110075	PPP6R3	113.364	38	Total	Rep1
ENSG00000110080	ST3GAL4	102.687	22	Total	Rep1
ENSG00000110090	CPT1A	103.523	16	Total	Rep1
ENSG00000110104	CCDC86	71.0042	117	Total	Rep1
ENSG00000110107	PRPF19	87.939	262	Total	Rep1
ENSG00000110108	TMEM109	61.5417	63	Total	Rep1
ENSG00000110172	CHORDC1	95.9907	46	Total	Rep1
ENSG00000110200	ANAPC15	85.9588	53	Total	Rep1
ENSG00000110315	RNF141	96.4089	20	Total	Rep1
ENSG00000110321	EIF4G2	82.4217	520	Total	Rep1
ENSG00000110330	BIRC2	115.314	15	Total	Rep1
ENSG00000110344	UBE4A	126.061	28	Total	Rep1
ENSG00000110367	DDX6	134.279	29	Total	Rep1
ENSG00000110395	CBL	84.6337	14	Total	Rep1
ENSG00000110429	FBXO3	89.9041	16	Total	Rep1
ENSG00000110435	PDHX	104.385	20	Total	Rep1
ENSG00000110442	COMMD9	70.2081	42	Total	Rep1
ENSG00000110492	MDK	92.7509	335	Total	Rep1
ENSG00000110497	AMBRA1	69.7949	579	Total	Rep1
ENSG00000110514	MADD	97.9407	23	Total	Rep1
ENSG00000110536	PTPMT1	95.9706	126	Total	Rep1
ENSG00000110583	NAA40	155.844	19	Total	Rep1
ENSG00000110619	CARS1	100.117	35	Total	Rep1
ENSG00000110651	CD81	83.4093	317	Total	Rep1
ENSG00000110660	SLC35F2	111.006	42	Total	Rep1
ENSG00000110696	C11orf58	89.5665	136	Total	Rep1
ENSG00000110697	PITPNM1	131.004	17	Total	Rep1
ENSG00000110700	RPS13	80.5373	186	Total	Rep1
ENSG00000110711	AIP	77.8013	98	Total	Rep1
ENSG00000110713	NUP98	104.259	86	Total	Rep1
ENSG00000110717	NDUFS8	71.3972	449	Total	Rep1
ENSG00000110719	TCIRG1	92.5493	32	Total	Rep1
ENSG00000110721	CHKA	81.7667	39	Total	Rep1
ENSG00000110756	HPS5	154.182	10	Total	Rep1
ENSG00000110768	GTF2H1	79.1013	70	Total	Rep1
ENSG00000110801	PSMD9	83.6008	115	Total	Rep1
ENSG00000110851	PRDM4	85.3743	17	Total	Rep1
ENSG00000110871	COQ5	95.6884	26	Total	Rep1
ENSG00000110880	CORO1C	109.172	134	Total	Rep1
ENSG00000110906	KCTD10	74.5413	16	Total	Rep1
ENSG00000110911	SLC11A2	104.632	23	Total	Rep1
ENSG00000110917	MLEC	112.795	90	Total	Rep1
ENSG00000110921	MVK	89.6017	30	Total	Rep1
ENSG00000110931	CAMKK2	154.454	14	Total	Rep1
ENSG00000110955	ATP5F1B	84.7848	2208	Total	Rep1
ENSG00000110958	PTGES3	100.682	642	Total	Rep1
ENSG00000110987	BCL7A	94.8419	18	Total	Rep1
ENSG00000111011	RSRC2	108.164	34	Total	Rep1
ENSG00000111057	KRT18	54.6186	267	Total	Rep1
ENSG00000111142	METAP2	110.89	119	Total	Rep1
ENSG00000111144	LTA4H	85.062	36	Total	Rep1
ENSG00000111186	WNT5B	106.295	16	Total	Rep1
ENSG00000111196	MAGOHB	78.28	59	Total	Rep1
ENSG00000111203	ITFG2	92.64	17	Total	Rep1
ENSG00000111206	FOXM1	88.3471	44	Total	Rep1
ENSG00000111215	PRR4	86.8154	10	Total	Rep1
ENSG00000111229	ARPC3	84.8604	22	Total	Rep1
ENSG00000111231	GPN3	108.033	66	Total	Rep1
ENSG00000111237	VPS29	79.5799	194	Total	Rep1
ENSG00000111247	RAD51AP1	118.881	22	Total	Rep1
ENSG00000111252	SH2B3	135.277	29	Total	Rep1
ENSG00000111275	ALDH2	80.2954	18	Total	Rep1
ENSG00000111276	CDKN1B	128.827	11	Total	Rep1
ENSG00000111300	NAA25	128.067	46	Total	Rep1
ENSG00000111321	LTBR	88.851	53	Total	Rep1
ENSG00000111325	OGFOD2	97.3008	38	Total	Rep1
ENSG00000111328	CDK2AP1	96.3384	101	Total	Rep1
ENSG00000111348	ARHGDIB	99.2658	46	Total	Rep1
ENSG00000111358	GTF2H3	107.831	14	Total	Rep1
ENSG00000111361	EIF2B1	88.4177	149	Total	Rep1
ENSG00000111364	DDX55	117.46	41	Total	Rep1
ENSG00000111371	SLC38A1	80.6884	52	Total	Rep1
ENSG00000111412	SPRING1	69.7244	20	Total	Rep1
ENSG00000111445	RFC5	106.839	92	Total	Rep1
ENSG00000111450	STX2	146.851	12	Total	Rep1
ENSG00000111481	COPZ1	94.2474	258	Total	Rep1
ENSG00000111530	CAND1	97.0992	58	Total	Rep1
ENSG00000111540	RAB5B	136.446	27	Total	Rep1
ENSG00000111581	NUP107	105.116	60	Total	Rep1
ENSG00000111596	CNOT2	102.213	25	Total	Rep1
ENSG00000111602	TIMELESS	120.685	55	Total	Rep1
ENSG00000111605	CPSF6	113.616	92	Total	Rep1
ENSG00000111615	KRR1	80.8245	24	Total	Rep1
ENSG00000111639	MRPL51	83.3488	243	Total	Rep1
ENSG00000111640	GAPDH	72.8181	2122	Total	Rep1
ENSG00000111641	NOP2	73.1204	71	Total	Rep1
ENSG00000111642	CHD4	91.8842	153	Total	Rep1
ENSG00000111652	COPS7A	81.7919	24	Total	Rep1
ENSG00000111665	CDCA3	75.6448	84	Total	Rep1
ENSG00000111666	CHPT1	85.5759	155	Total	Rep1
ENSG00000111667	USP5	80.502	58	Total	Rep1
ENSG00000111669	TPI1	84.7344	48	Total	Rep1
ENSG00000111670	GNPTAB	162.244	15	Total	Rep1
ENSG00000111676	ATN1	96.3081	28	Total	Rep1
ENSG00000111678	C12orf57	78.29	156	Total	Rep1
ENSG00000111684	LPCAT3	92.1462	23	Total	Rep1
ENSG00000111707	SUDS3	145.525	11	Total	Rep1
ENSG00000111711	GOLT1B	89.2541	26	Total	Rep1
ENSG00000111725	PRKAB1	122.292	96	Total	Rep1
ENSG00000111726	CMAS	99.0794	91	Total	Rep1
ENSG00000111728	ST8SIA1	55.5457	11	Total	Rep1
ENSG00000111737	RAB35	103.665	73	Total	Rep1
ENSG00000111775	COX6A1	114.397	20	Total	Rep1
ENSG00000111780		96.4492	44	Total	Rep1
ENSG00000111786	SRSF9	104.118	335	Total	Rep1
ENSG00000111790	FGFR1OP2	103.025	28	Total	Rep1
ENSG00000111802	TDP2	116.886	44	Total	Rep1
ENSG00000111832	RWDD1	67.2807	62	Total	Rep1
ENSG00000111843	TMEM14C	81.4845	469	Total	Rep1
ENSG00000111845	PAK1IP1	107.192	85	Total	Rep1
ENSG00000111850	SMIM8	99.4623	20	Total	Rep1
ENSG00000111875	ASF1A	80.3105	62	Total	Rep1
ENSG00000111880	RNGTT	71.3771	16	Total	Rep1
ENSG00000111885	MAN1A1	121.713	39	Total	Rep1
ENSG00000111897	SERINC1	126.489	29	Total	Rep1
ENSG00000111906	HDDC2	78.7032	351	Total	Rep1
ENSG00000111907	TPD52L1	76.3955	55	Total	Rep1
ENSG00000111911	HINT3	95.8899	14	Total	Rep1
ENSG00000112029	FBXO5	88.0851	43	Total	Rep1
ENSG00000112033	PPARD	95.7741	15	Total	Rep1
ENSG00000112039	FANCE	102.334	22	Total	Rep1
ENSG00000112062	MAPK14	96.7012	41	Total	Rep1
ENSG00000112077	RHAG	84.2457	339	Total	Rep1
ENSG00000112078	KCTD20	94.202	61	Total	Rep1
ENSG00000112079	STK38	91.1436	16	Total	Rep1
ENSG00000112081	SRSF3	94.0811	594	Total	Rep1
ENSG00000112096	SOD2	101.553	104	Total	Rep1
ENSG00000112110	MRPL18	79.4086	298	Total	Rep1
ENSG00000112118	MCM3	111.983	172	Total	Rep1
ENSG00000112130	RNF8	93.3505	18	Total	Rep1
ENSG00000112137	PHACTR1	134.027	15	Total	Rep1
ENSG00000112146	FBXO9	109.842	69	Total	Rep1
ENSG00000112159	MDN1	155.462	37	Total	Rep1
ENSG00000112167	SAYSD1	110.26	20	Total	Rep1
ENSG00000112200	ZNF451	151.007	24	Total	Rep1
ENSG00000112208	BAG2	84.1348	64	Total	Rep1
ENSG00000112237	CCNC	87.5611	96	Total	Rep1
ENSG00000112242	E2F3	86.1201	38	Total	Rep1
ENSG00000112245	PTP4A1	98.6864	61	Total	Rep1
ENSG00000112249	ASCC3	127.699	22	Total	Rep1
ENSG00000112282	MED23	158.293	22	Total	Rep1
ENSG00000112290	WASF1	153.829	12	Total	Rep1
ENSG00000112304	ACOT13	70.0116	124	Total	Rep1
ENSG00000112305	SMAP1	93.3958	28	Total	Rep1
ENSG00000112306	RPS12	79.4892	209	Total	Rep1
ENSG00000112308	C6orf62	116.12	85	Total	Rep1
ENSG00000112312	GMNN	90.03	216	Total	Rep1
ENSG00000112335	SNX3	74.1836	244	Total	Rep1
ENSG00000112339	HBS1L	92.6199	49	Total	Rep1
ENSG00000112365	ZBTB24	137.302	16	Total	Rep1
ENSG00000112473	SLC39A7	96.7415	127	Total	Rep1
ENSG00000112511	PHF1	124.046	22	Total	Rep1
ENSG00000112514	CUTA	92.0908	562	Total	Rep1
ENSG00000112531	QKI	111.777	81	Total	Rep1
ENSG00000112576	CCND3	78.9753	335	Total	Rep1
ENSG00000112578	BYSL	93.416	152	Total	Rep1
ENSG00000112584	FAM120B	149.657	24	Total	Rep1
ENSG00000112592	TBP	137.695	57	Total	Rep1
ENSG00000112640	PPP2R5D	88.1557	49	Total	Rep1
ENSG00000112651	MRPL2	78.0129	222	Total	Rep1
ENSG00000112658	SRF	104.39	43	Total	Rep1
ENSG00000112667	DNPH1	74.7227	199	Total	Rep1
ENSG00000112679	DUSP22	135.549	16	Total	Rep1
ENSG00000112685	EXOC2	138.28	28	Total	Rep1
ENSG00000112695	COX7A2	74.8033	572	Total	Rep1
ENSG00000112697	TMEM30A	113.329	17	Total	Rep1
ENSG00000112699	GMDS	111.021	21	Total	Rep1
ENSG00000112701	SENP6	129.739	28	Total	Rep1
ENSG00000112739	PRPF4B	134.788	54	Total	Rep1
ENSG00000112742	TTK	129.16	20	Total	Rep1
ENSG00000112759	SLC29A1	87.9088	112	Total	Rep1
ENSG00000112787	FBRSL1	95.2853	68	Total	Rep1
ENSG00000112837	TBX18	106.375	11	Total	Rep1
ENSG00000112851	ERBIN	93.3454	19	Total	Rep1
ENSG00000112855	HARS2	114.482	18	Total	Rep1
ENSG00000112874	NUDT12	86.7045	12	Total	Rep1
ENSG00000112877	CEP72	71.629	10	Total	Rep1
ENSG00000112941	TENT4A	112.598	12	Total	Rep1
ENSG00000112972	HMGCS1	129.996	77	Total	Rep1
ENSG00000112977	DAP	103.68	148	Total	Rep1
ENSG00000112983	BRD8	112.15	23	Total	Rep1
ENSG00000112984	KIF20A	88.9518	31	Total	Rep1
ENSG00000112992	NNT	122.569	51	Total	Rep1
ENSG00000112996	MRPS30	90.3072	104	Total	Rep1
ENSG00000113013	HSPA9	99.6437	300	Total	Rep1
ENSG00000113048	MRPS27	123.109	114	Total	Rep1
ENSG00000113068	PFDN1	82.845	51	Total	Rep1
ENSG00000113140	SPARC	106.99	19	Total	Rep1
ENSG00000113161	HMGCR	97.4771	38	Total	Rep1
ENSG00000113163	CERT1	125.406	10	Total	Rep1
ENSG00000113194	FAF2	126.565	26	Total	Rep1
ENSG00000113269	RNF130	84.1449	41	Total	Rep1
ENSG00000113272	THG1L	109.338	32	Total	Rep1
ENSG00000113282	CLINT1	136.365	56	Total	Rep1
ENSG00000113300	CNOT6	128.989	17	Total	Rep1
ENSG00000113312	TTC1	93.547	69	Total	Rep1
ENSG00000113318	MSH3	67.3764	12	Total	Rep1
ENSG00000113328	CCNG1	71.2864	64	Total	Rep1
ENSG00000113356	POLR3G	106.174	39	Total	Rep1
ENSG00000113360	DROSHA	75.3273	41	Total	Rep1
ENSG00000113368	LMNB1	117.49	107	Total	Rep1
ENSG00000113384	GOLPH3	118.176	81	Total	Rep1
ENSG00000113387	SUB1	77.8567	447	Total	Rep1
ENSG00000113391	FAM172A	86.6642	68	Total	Rep1
ENSG00000113407	TARS1	77.5544	170	Total	Rep1
ENSG00000113441	LNPEP	148.045	17	Total	Rep1
ENSG00000113456	RAD1	93.3354	79	Total	Rep1
ENSG00000113460	BRIX1	92.6955	146	Total	Rep1
ENSG00000113522	RAD50	112.029	30	Total	Rep1
ENSG00000113552	GNPDA1	97.598	55	Total	Rep1
ENSG00000113558	SKP1	96.7415	327	Total	Rep1
ENSG00000113569	NUP155	107.312	50	Total	Rep1
ENSG00000113575	PPP2CA	97.1647	191	Total	Rep1
ENSG00000113580	NR3C1	101.881	14	Total	Rep1
ENSG00000113583	C5orf15	110.064	27	Total	Rep1
ENSG00000113593	PPWD1	92.0253	22	Total	Rep1
ENSG00000113597	TRAPPC13	129.341	15	Total	Rep1
ENSG00000113615	SEC24A	87.1832	18	Total	Rep1
ENSG00000113638	TTC33	116.201	11	Total	Rep1
ENSG00000113643	RARS1	86.5131	121	Total	Rep1
ENSG00000113648	MACROH2A1	86.8456	233	Total	Rep1
ENSG00000113649	TCERG1	155.608	44	Total	Rep1
ENSG00000113658	SMAD5	130.672	13	Total	Rep1
ENSG00000113712	CSNK1A1	90.8564	133	Total	Rep1
ENSG00000113716	HMGXB3	135.493	40	Total	Rep1
ENSG00000113719	ERGIC1	76.0378	58	Total	Rep1
ENSG00000113732	ATP6V0E1	87.7929	141	Total	Rep1
ENSG00000113734	BNIP1	89.7831	20	Total	Rep1
ENSG00000113742	CPEB4	157.437	23	Total	Rep1
ENSG00000113758	DBN1	97.9205	39	Total	Rep1
ENSG00000113761	ZNF346	113.389	17	Total	Rep1
ENSG00000113810	SMC4	105.72	72	Total	Rep1
ENSG00000113811	SELENOK	104.546	68	Total	Rep1
ENSG00000113838	TBCCD1	79.9427	19	Total	Rep1
ENSG00000113845	TIMMDC1	96.1318	76	Total	Rep1
ENSG00000113851	CRBN	103.544	26	Total	Rep1
ENSG00000114021	NIT2	79.5699	31	Total	Rep1
ENSG00000114023	FAM162A	90.7354	176	Total	Rep1
ENSG00000114026	OGG1	65.6431	27	Total	Rep1
ENSG00000114030	KPNA1	130.5	33	Total	Rep1
ENSG00000114054	PCCB	79.1466	115	Total	Rep1
ENSG00000114062	UBE3A	107.242	33	Total	Rep1
ENSG00000114098	ARMC8	139.368	30	Total	Rep1
ENSG00000114120	SLC25A36	145.369	14	Total	Rep1
ENSG00000114125	RNF7	81.4593	130	Total	Rep1
ENSG00000114126	TFDP2	92.0959	85	Total	Rep1
ENSG00000114209	PDCD10	101.518	118	Total	Rep1
ENSG00000114268	PFKFB4	107.378	18	Total	Rep1
ENSG00000114302	PRKAR2A	82.8953	47	Total	Rep1
ENSG00000114315	HES1	108.502	26	Total	Rep1
ENSG00000114316	USP4	104.884	15	Total	Rep1
ENSG00000114331	ACAP2	129.452	19	Total	Rep1
ENSG00000114346	ECT2	121.32	19	Total	Rep1
ENSG00000114353	GNAI2	73.1305	46	Total	Rep1
ENSG00000114354	TFG	98.8073	73	Total	Rep1
ENSG00000114383	TUSC2	78.1691	55	Total	Rep1
ENSG00000114388	NPRL2	103.448	28	Total	Rep1
ENSG00000114391	RPL24	94.0912	79	Total	Rep1
ENSG00000114395	CYB561D2	52.0691	23	Total	Rep1
ENSG00000114416	FXR1	107.141	69	Total	Rep1
ENSG00000114446	IFT57	84.019	10	Total	Rep1
ENSG00000114450	GNB4	102.475	16	Total	Rep1
ENSG00000114491	UMPS	69.4926	59	Total	Rep1
ENSG00000114503	NCBP2	95.5826	89	Total	Rep1
ENSG00000114520	SNX4	109.318	21	Total	Rep1
ENSG00000114544	SLC41A3	79.4842	12	Total	Rep1
ENSG00000114554	PLXNA1	135.322	28	Total	Rep1
ENSG00000114573	ATP6V1A	122.68	27	Total	Rep1
ENSG00000114631	PODXL2	86.2813	53	Total	Rep1
ENSG00000114648	KLHL18	110.658	79	Total	Rep1
ENSG00000114650	SCAP	82.0186	84	Total	Rep1
ENSG00000114686	MRPL3	70.8127	147	Total	Rep1
ENSG00000114735	HEMK1	127.321	20	Total	Rep1
ENSG00000114737	CISH	108.905	58	Total	Rep1
ENSG00000114738	MAPKAPK3	77.3126	68	Total	Rep1
ENSG00000114739	ACVR2B	78.1187	11	Total	Rep1
ENSG00000114742	WDR48	118.025	25	Total	Rep1
ENSG00000114744	COMMD2	80.9958	38	Total	Rep1
ENSG00000114745	GORASP1	135.317	41	Total	Rep1
ENSG00000114767	RRP9	91.4056	92	Total	Rep1
ENSG00000114770	ABCC5	104.022	28	Total	Rep1
ENSG00000114779	ABHD14B	80.6028	80	Total	Rep1
ENSG00000114784	EIF1B	91.1788	147	Total	Rep1
ENSG00000114786	ABHD14A-ACY1	94.595	159	Total	Rep1
ENSG00000114850	SSR3	86.3015	343	Total	Rep1
ENSG00000114857	NKTR	154.182	19	Total	Rep1
ENSG00000114867	EIF4G1	92.5745	266	Total	Rep1
ENSG00000114902	SPCS1	89.2994	234	Total	Rep1
ENSG00000114904	NEK4	100.687	10	Total	Rep1
ENSG00000114942	EEF1B2	136.098	20	Total	Rep1
ENSG00000114956	DGUOK	91.6625	125	Total	Rep1
ENSG00000114978	MOB1A	124.076	70	Total	Rep1
ENSG00000114982	KANSL3	136.919	33	Total	Rep1
ENSG00000114988	LMAN2L	111.555	17	Total	Rep1
ENSG00000114999	TTL	114.372	30	Total	Rep1
ENSG00000115020	PIKFYVE	213.134	11	Total	Rep1
ENSG00000115042	FAHD2A	120.287	24	Total	Rep1
ENSG00000115053	NCL	99.8956	336	Total	Rep1
ENSG00000115073	ACTR1B	98.4344	35	Total	Rep1
ENSG00000115084	SLC35F5	102.889	20	Total	Rep1
ENSG00000115091	ACTR3	95.6934	157	Total	Rep1
ENSG00000115107	STEAP3	100.571	35	Total	Rep1
ENSG00000115128	SF3B6	85.1526	292	Total	Rep1
ENSG00000115163	CENPA	88.3925	64	Total	Rep1
ENSG00000115204	MPV17	90.9067	71	Total	Rep1
ENSG00000115207	GTF3C2	100.631	63	Total	Rep1
ENSG00000115211	EIF2B4	66.7214	100	Total	Rep1
ENSG00000115216	NRBP1	84.4674	49	Total	Rep1
ENSG00000115233	PSMD14	77.8618	282	Total	Rep1
ENSG00000115234	SNX17	99.1902	120	Total	Rep1
ENSG00000115239	ASB3	145.153	13	Total	Rep1
ENSG00000115241	PPM1G	87.5712	260	Total	Rep1
ENSG00000115255	REEP6	96.6105	110	Total	Rep1
ENSG00000115268	RPS15	86.5836	57	Total	Rep1
ENSG00000115274	INO80B	73.851	18	Total	Rep1
ENSG00000115275	MOGS	105.73	44	Total	Rep1
ENSG00000115282	TTC31	80.4063	13	Total	Rep1
ENSG00000115286	NDUFS7	84.3817	410	Total	Rep1
ENSG00000115289	PCGF1	107.922	16	Total	Rep1
ENSG00000115306	SPTBN1	153.789	15	Total	Rep1
ENSG00000115307	AUP1	75.675	292	Total	Rep1
ENSG00000115310	RTN4	103.473	211	Total	Rep1
ENSG00000115317	HTRA2	96.9329	95	Total	Rep1
ENSG00000115350	POLE4	68.6461	131	Total	Rep1
ENSG00000115355	CCDC88A	162.042	24	Total	Rep1
ENSG00000115364	MRPL19	79.721	66	Total	Rep1
ENSG00000115365	LANCL1	74.1886	22	Total	Rep1
ENSG00000115368	WDR75	134.712	31	Total	Rep1
ENSG00000115392	FANCL	100.006	26	Total	Rep1
ENSG00000115415	STAT1	108.481	31	Total	Rep1
ENSG00000115419	GLS	202.159	27	Total	Rep1
ENSG00000115446	UNC50	116.851	30	Total	Rep1
ENSG00000115464	USP34	108.643	27	Total	Rep1
ENSG00000115484	CCT4	83.9031	593	Total	Rep1
ENSG00000115486	GGCX	86.9968	19	Total	Rep1
ENSG00000115514	TXNDC9	94.3129	81	Total	Rep1
ENSG00000115524	SF3B1	113.641	101	Total	Rep1
ENSG00000115526	CHST10	89.5262	23	Total	Rep1
ENSG00000115540	MOB4	85.5356	31	Total	Rep1
ENSG00000115541	HSPE1	71.5484	265	Total	Rep1
ENSG00000115548	KDM3A	84.1651	19	Total	Rep1
ENSG00000115561	CHMP3	81.7465	41	Total	Rep1
ENSG00000115641	FHL2	82.4419	41	Total	Rep1
ENSG00000115649	CNPPD1	118.161	42	Total	Rep1
ENSG00000115652	UXS1	143.067	12	Total	Rep1
ENSG00000115657	ABCB6	74.2692	39	Total	Rep1
ENSG00000115661	STK16	117.904	22	Total	Rep1
ENSG00000115677	HDLBP	89.2289	132	Total	Rep1
ENSG00000115685	PPP1R7	71.0143	59	Total	Rep1
ENSG00000115694	STK25	114.951	61	Total	Rep1
ENSG00000115750	TAF1B	93.0431	11	Total	Rep1
ENSG00000115756	HPCAL1	93.2951	70	Total	Rep1
ENSG00000115758	ODC1	85.5255	1018	Total	Rep1
ENSG00000115760	BIRC6	164.561	23	Total	Rep1
ENSG00000115761	NOL10	98.1926	43	Total	Rep1
ENSG00000115762	PLEKHB2	103.942	64	Total	Rep1
ENSG00000115806	GORASP2	84.4069	119	Total	Rep1
ENSG00000115808	STRN	100.732	15	Total	Rep1
ENSG00000115816	CEBPZ	86.6642	47	Total	Rep1
ENSG00000115827	DCAF17	120.776	15	Total	Rep1
ENSG00000115839	RAB3GAP1	91.7835	21	Total	Rep1
ENSG00000115840	SLC25A12	159.084	18	Total	Rep1
ENSG00000115866	DARS1	72.8584	100	Total	Rep1
ENSG00000115875	SRSF7	90.4634	457	Total	Rep1
ENSG00000115902	SLC1A4	67.3865	13	Total	Rep1
ENSG00000115904	SOS1	172.245	12	Total	Rep1
ENSG00000115942	ORC2	99.9964	27	Total	Rep1
ENSG00000115944	COX7A2L	82.7744	229	Total	Rep1
ENSG00000115946	PNO1	91.4963	90	Total	Rep1
ENSG00000115947	ORC4	88.6091	63	Total	Rep1
ENSG00000115966	ATF2	114.125	22	Total	Rep1
ENSG00000115970	THADA	89.1936	22	Total	Rep1
ENSG00000115998	C2orf42	103.886	71	Total	Rep1
ENSG00000116001	TIA1	101.589	67	Total	Rep1
ENSG00000116005	PCYOX1	97.1798	16	Total	Rep1
ENSG00000116014	KISS1R	97.2655	38	Total	Rep1
ENSG00000116017	ARID3A	79.8168	50	Total	Rep1
ENSG00000116030	SUMO1	104.682	21	Total	Rep1
ENSG00000116044	NFE2L2	69.9763	43	Total	Rep1
ENSG00000116062	MSH6	93.4865	79	Total	Rep1
ENSG00000116096	SPR	88.4378	49	Total	Rep1
ENSG00000116120	FARSB	89.9897	149	Total	Rep1
ENSG00000116133	DHCR24	99.2406	201	Total	Rep1
ENSG00000116138	DNAJC16	121.501	10	Total	Rep1
ENSG00000116161	CACYBP	91.1587	138	Total	Rep1
ENSG00000116171	SCP2	97.7442	82	Total	Rep1
ENSG00000116198	CEP104	85.8278	37	Total	Rep1
ENSG00000116199	FAM20B	121.531	20	Total	Rep1
ENSG00000116209	TMEM59	84.0945	137	Total	Rep1
ENSG00000116212	LRRC42	107.464	52	Total	Rep1
ENSG00000116213	WRAP73	75.1661	35	Total	Rep1
ENSG00000116221	MRPL37	70.2988	352	Total	Rep1
ENSG00000116237	ICMT	83.1574	83	Total	Rep1
ENSG00000116251	RPL22	116.614	119	Total	Rep1
ENSG00000116260	QSOX1	119.718	29	Total	Rep1
ENSG00000116266	STXBP3	90.1006	16	Total	Rep1
ENSG00000116273	PHF13	106.532	38	Total	Rep1
ENSG00000116288	PARK7	87.3193	835	Total	Rep1
ENSG00000116337	AMPD2	131.835	34	Total	Rep1
ENSG00000116350	SRSF4	113.208	76	Total	Rep1
ENSG00000116353	MECR	74.0475	54	Total	Rep1
ENSG00000116406	EDEM3	162.904	14	Total	Rep1
ENSG00000116455	WDR77	103.796	184	Total	Rep1
ENSG00000116459	ATP5PB	92.4284	857	Total	Rep1
ENSG00000116473	RAP1A	78.0381	82	Total	Rep1
ENSG00000116478	HDAC1	92.6501	167	Total	Rep1
ENSG00000116489	CAPZA1	108.935	224	Total	Rep1
ENSG00000116497	S100PBP	142.532	27	Total	Rep1
ENSG00000116514	RNF19B	113.303	20	Total	Rep1
ENSG00000116521	SCAMP3	83.5	121	Total	Rep1
ENSG00000116560	SFPQ	111.827	312	Total	Rep1
ENSG00000116580	GON4L	112.482	13	Total	Rep1
ENSG00000116584	ARHGEF2	94.4539	37	Total	Rep1
ENSG00000116586	LAMTOR2	94.1567	74	Total	Rep1
ENSG00000116604	MEF2D	82.3864	10	Total	Rep1
ENSG00000116641	DOCK7	76.6978	12	Total	Rep1
ENSG00000116649	SRM	69.5984	752	Total	Rep1
ENSG00000116663	FBXO6	98.8123	32	Total	Rep1
ENSG00000116670	MAD2L2	102.717	266	Total	Rep1
ENSG00000116675	DNAJC6	118.372	32	Total	Rep1
ENSG00000116678	LEPR	107.907	84	Total	Rep1
ENSG00000116679	IVNS1ABP	126.767	70	Total	Rep1
ENSG00000116685	KIAA2013	91.4711	48	Total	Rep1
ENSG00000116688	MFN2	106.295	119	Total	Rep1
ENSG00000116691	MIIP	84.6689	104	Total	Rep1
ENSG00000116698	SMG7	144.089	30	Total	Rep1
ENSG00000116717	GADD45A	115.465	62	Total	Rep1
ENSG00000116747	RO60	118.387	37	Total	Rep1
ENSG00000116750	UCHL5	89.0928	148	Total	Rep1
ENSG00000116752	BCAS2	105.811	65	Total	Rep1
ENSG00000116754	SRSF11	130.601	99	Total	Rep1
ENSG00000116761	CTH	49.1971	11	Total	Rep1
ENSG00000116786	PLEKHM2	81.9834	42	Total	Rep1
ENSG00000116791	CRYZ	101.911	64	Total	Rep1
ENSG00000116793	PHTF1	130.702	26	Total	Rep1
ENSG00000116809	ZBTB17	110.164	28	Total	Rep1
ENSG00000116815	CD58	105.66	25	Total	Rep1
ENSG00000116830	TTF2	106.063	25	Total	Rep1
ENSG00000116857	TMEM9	82.9961	151	Total	Rep1
ENSG00000116863	ADPRS	92.9675	52	Total	Rep1
ENSG00000116871	MAP7D1	89.2994	64	Total	Rep1
ENSG00000116874	WARS2	86.9867	17	Total	Rep1
ENSG00000116898	MRPS15	61.5165	326	Total	Rep1
ENSG00000116906	GNPAT	81.3435	66	Total	Rep1
ENSG00000116918	TSNAX	107.771	60	Total	Rep1
ENSG00000116922	C1orf109	149.098	34	Total	Rep1
ENSG00000116954	RRAGC	104.375	18	Total	Rep1
ENSG00000116977	LGALS8	109.983	42	Total	Rep1
ENSG00000116984	MTR	139.822	20	Total	Rep1
ENSG00000116990	MYCL	176.034	10	Total	Rep1
ENSG00000117000	RLF	111.313	16	Total	Rep1
ENSG00000117054	ACADM	114.805	66	Total	Rep1
ENSG00000117118	SDHB	76.7079	451	Total	Rep1
ENSG00000117133	RPF1	89.8184	79	Total	Rep1
ENSG00000117139	KDM5B	93.5268	53	Total	Rep1
ENSG00000117143	UAP1	101.568	190	Total	Rep1
ENSG00000117153	KLHL12	113.898	28	Total	Rep1
ENSG00000117155	SSX2IP	119.556	57	Total	Rep1
ENSG00000117174	ZNHIT6	122.655	16	Total	Rep1
ENSG00000117222	RBBP5	119.949	23	Total	Rep1
ENSG00000117298	ECE1	121.673	18	Total	Rep1
ENSG00000117305	HMGCL	109.872	13	Total	Rep1
ENSG00000117308	GALE	85.8581	105	Total	Rep1
ENSG00000117318	ID3	90.2568	20	Total	Rep1
ENSG00000117335	CD46	136.133	48	Total	Rep1
ENSG00000117360	PRPF3	82.976	28	Total	Rep1
ENSG00000117362	APH1A	88.8711	98	Total	Rep1
ENSG00000117385	P3H1	89.5715	44	Total	Rep1
ENSG00000117394	SLC2A1	87.3344	202	Total	Rep1
ENSG00000117395	EBNA1BP2	85.3743	251	Total	Rep1
ENSG00000117399	CDC20	80.24	194	Total	Rep1
ENSG00000117408	IPO13	126.197	31	Total	Rep1
ENSG00000117410	ATP6V0B	90.1711	557	Total	Rep1
ENSG00000117411	B4GALT2	97.4166	103	Total	Rep1
ENSG00000117419	ERI3	96.8775	134	Total	Rep1
ENSG00000117448	AKR1A1	76.7079	103	Total	Rep1
ENSG00000117450	PRDX1	98.1321	1553	Total	Rep1
ENSG00000117475	BLZF1	141.353	11	Total	Rep1
ENSG00000117479	SLC19A2	166.033	17	Total	Rep1
ENSG00000117481	NSUN4	113.016	41	Total	Rep1
ENSG00000117500	TMED5	93.3958	74	Total	Rep1
ENSG00000117505	DR1	81.9582	67	Total	Rep1
ENSG00000117523	PRRC2C	129.513	57	Total	Rep1
ENSG00000117528	ABCD3	128.888	21	Total	Rep1
ENSG00000117533	VAMP4	65.9051	25	Total	Rep1
ENSG00000117543	DPH5	86.0999	77	Total	Rep1
ENSG00000117592	PRDX6	87.2588	1033	Total	Rep1
ENSG00000117593	DARS2	119.274	41	Total	Rep1
ENSG00000117597	UTP25	102.143	33	Total	Rep1
ENSG00000117614	SYF2	99.8654	42	Total	Rep1
ENSG00000117616	RSRP1	193.508	26	Total	Rep1
ENSG00000117625	RCOR3	103.755	15	Total	Rep1
ENSG00000117632	STMN1	98.8275	1085	Total	Rep1
ENSG00000117640	MTFR1L	112.694	65	Total	Rep1
ENSG00000117650	NEK2	117.873	35	Total	Rep1
ENSG00000117676	RPS6KA1	119.058	52	Total	Rep1
ENSG00000117682	DHDDS	111.535	34	Total	Rep1
ENSG00000117691	NENF	79.5497	255	Total	Rep1
ENSG00000117697	NSL1	93.3958	58	Total	Rep1
ENSG00000117713	ARID1A	137.625	30	Total	Rep1
ENSG00000117724	CENPF	72.4251	23	Total	Rep1
ENSG00000117748	RPA2	104.184	200	Total	Rep1
ENSG00000117751	PPP1R8	101.397	72	Total	Rep1
ENSG00000117758	STX12	85.8883	19	Total	Rep1
ENSG00000117859	OSBPL9	98.3337	119	Total	Rep1
ENSG00000117862	TXNDC12	86.7247	85	Total	Rep1
ENSG00000117868	ESYT2	117.823	66	Total	Rep1
ENSG00000117877	POLR1G	78.4059	34	Total	Rep1
ENSG00000117899	MESD	100.087	56	Total	Rep1
ENSG00000117906	RCN2	114.598	59	Total	Rep1
ENSG00000117984	CTSD	93.5067	156	Total	Rep1
ENSG00000118046	STK11	124.232	69	Total	Rep1
ENSG00000118058	KMT2A	160.409	10	Total	Rep1
ENSG00000118096	IFT46	97.9608	13	Total	Rep1
ENSG00000118162	KPTN	75.5037	16	Total	Rep1
ENSG00000118181	RPS25	66.9784	212	Total	Rep1
ENSG00000118193	KIF14	148.035	20	Total	Rep1
ENSG00000118217	ATF6	91.5013	35	Total	Rep1
ENSG00000118246	FASTKD2	104.803	33	Total	Rep1
ENSG00000118260	CREB1	106.32	12	Total	Rep1
ENSG00000118418	HMGN3	105.332	62	Total	Rep1
ENSG00000118420	UBE3D	109.933	19	Total	Rep1
ENSG00000118454	ANKRD13C	93.9602	13	Total	Rep1
ENSG00000118482	PHF3	130.082	16	Total	Rep1
ENSG00000118495	PLAGL1	103.413	13	Total	Rep1
ENSG00000118496	FBXO30	150.231	19	Total	Rep1
ENSG00000118508	RAB32	82.2302	15	Total	Rep1
ENSG00000118513	MYB	117.571	68	Total	Rep1
ENSG00000118518	RNF146	143.238	12	Total	Rep1
ENSG00000118564	FBXL5	91.3199	48	Total	Rep1
ENSG00000118579	MED28	105.771	127	Total	Rep1
ENSG00000118600	RXYLT1	84.6488	25	Total	Rep1
ENSG00000118640	VAMP8	77.242	225	Total	Rep1
ENSG00000118655	DCLRE1B	106.375	20	Total	Rep1
ENSG00000118680	MYL12B	83.9031	434	Total	Rep1
ENSG00000118705	RPN2	95.1694	307	Total	Rep1
ENSG00000118707	TGIF2	97.8701	11	Total	Rep1
ENSG00000118816	CCNI	89.6874	149	Total	Rep1
ENSG00000118855	MFSD1	87.3293	28	Total	Rep1
ENSG00000118873	RAB3GAP2	99.7848	26	Total	Rep1
ENSG00000118894	EEF2KMT	116.72	30	Total	Rep1
ENSG00000118900	UBN1	101.679	26	Total	Rep1
ENSG00000118939	UCHL3	80.0334	71	Total	Rep1
ENSG00000118961	LDAH	104.702	21	Total	Rep1
ENSG00000118971	CCND2	123.723	46	Total	Rep1
ENSG00000118985	ELL2	113.107	19	Total	Rep1
ENSG00000119004	CYP20A1	56.6744	11	Total	Rep1
ENSG00000119013	NDUFB3	79.1164	182	Total	Rep1
ENSG00000119041	GTF3C3	112.573	33	Total	Rep1
ENSG00000119042	SATB2	108.794	13	Total	Rep1
ENSG00000119048	UBE2B	92.4133	62	Total	Rep1
ENSG00000119139	TJP2	98.5302	18	Total	Rep1
ENSG00000119185	ITGB1BP1	77.4033	113	Total	Rep1
ENSG00000119203	CPSF3	113.706	78	Total	Rep1
ENSG00000119231	SENP5	60.408	12	Total	Rep1
ENSG00000119280	C1orf198	108.713	15	Total	Rep1
ENSG00000119285	HEATR1	99.2759	74	Total	Rep1
ENSG00000119314	PTBP3	111.5	38	Total	Rep1
ENSG00000119318	RAD23B	89.5211	198	Total	Rep1
ENSG00000119326	CTNNAL1	77.766	45	Total	Rep1
ENSG00000119328	ABITRAM	83.4294	17	Total	Rep1
ENSG00000119333	DYNC2I2	78.149	161	Total	Rep1
ENSG00000119335	SET	84.6589	278	Total	Rep1
ENSG00000119383	PTPA	99.2759	116	Total	Rep1
ENSG00000119392	GLE1	88.851	53	Total	Rep1
ENSG00000119396	RAB14	130.354	68	Total	Rep1
ENSG00000119402	FBXW2	115.929	29	Total	Rep1
ENSG00000119403	PHF19	70.4802	526	Total	Rep1
ENSG00000119408	NEK6	81.2326	11	Total	Rep1
ENSG00000119414	PPP6C	104.723	91	Total	Rep1
ENSG00000119421	NDUFA8	74.3801	295	Total	Rep1
ENSG00000119431	HDHD3	99.2003	23	Total	Rep1
ENSG00000119446	RBM18	81.7717	42	Total	Rep1
ENSG00000119471	HSDL2	67.7392	35	Total	Rep1
ENSG00000119487	MAPKAP1	79.1567	53	Total	Rep1
ENSG00000119514	GALNT12	102.052	29	Total	Rep1
ENSG00000119522	DENND1A	70.4097	19	Total	Rep1
ENSG00000119523	ALG2	113.923	33	Total	Rep1
ENSG00000119537	KDSR	85.1627	16	Total	Rep1
ENSG00000119541	VPS4B	104.511	10	Total	Rep1
ENSG00000119559	C19orf25	102.239	76	Total	Rep1
ENSG00000119574	ZBTB45	110.769	23	Total	Rep1
ENSG00000119596	YLPM1	95.7035	17	Total	Rep1
ENSG00000119599	DCAF4	127.729	10	Total	Rep1
ENSG00000119638	NEK9	138.421	13	Total	Rep1
ENSG00000119640	ACYP1	94.5295	32	Total	Rep1
ENSG00000119655	NPC2	119.617	29	Total	Rep1
ENSG00000119669	IRF2BPL	84.8906	21	Total	Rep1
ENSG00000119682	AREL1	142.553	17	Total	Rep1
ENSG00000119689	DLST	120.287	32	Total	Rep1
ENSG00000119705	SLIRP	67.7694	555	Total	Rep1
ENSG00000119707	RBM25	102.234	26	Total	Rep1
ENSG00000119715	ESRRB	101.367	12	Total	Rep1
ENSG00000119718	EIF2B2	88.8812	43	Total	Rep1
ENSG00000119725	ZNF410	102.989	34	Total	Rep1
ENSG00000119760	SUPT7L	99.3414	30	Total	Rep1
ENSG00000119777	TMEM214	97.8449	52	Total	Rep1
ENSG00000119787	ATL2	112.18	43	Total	Rep1
ENSG00000119801	YPEL5	125.179	15	Total	Rep1
ENSG00000119812	FAM98A	89.9796	56	Total	Rep1
ENSG00000119820	YIPF4	89.7781	39	Total	Rep1
ENSG00000119878	CRIPT	85.8278	51	Total	Rep1
ENSG00000119888	EPCAM	72.8433	76	Total	Rep1
ENSG00000119912	IDE	90.4684	36	Total	Rep1
ENSG00000119929	CUTC	113.319	33	Total	Rep1
ENSG00000119950	MXI1	91.8641	12	Total	Rep1
ENSG00000119953	SMNDC1	116.342	34	Total	Rep1
ENSG00000119969	HELLS	156.993	11	Total	Rep1
ENSG00000119977	TCTN3	119.713	26	Total	Rep1
ENSG00000119986	AVPI1	77.2722	11	Total	Rep1
ENSG00000120053	GOT1	89.8789	93	Total	Rep1
ENSG00000120063	GNA13	120.312	24	Total	Rep1
ENSG00000120071	KANSL1	180.524	12	Total	Rep1
ENSG00000120093	HOXB3	107.131	70	Total	Rep1
ENSG00000120129	DUSP1	102.647	18	Total	Rep1
ENSG00000120137	PANK3	133.896	35	Total	Rep1
ENSG00000120158	RCL1	101.639	63	Total	Rep1
ENSG00000120159	CAAP1	120.695	11	Total	Rep1
ENSG00000120162	MOB3B	91.8742	14	Total	Rep1
ENSG00000120253	NUP43	95.6531	19	Total	Rep1
ENSG00000120254	MTHFD1L	84.2457	112	Total	Rep1
ENSG00000120265	PCMT1	70.7724	401	Total	Rep1
ENSG00000120306	CYSTM1	85.4147	157	Total	Rep1
ENSG00000120314	WDR55	127.175	34	Total	Rep1
ENSG00000120333	MRPS14	79.8016	126	Total	Rep1
ENSG00000120334	CENPL	100.803	27	Total	Rep1
ENSG00000120437	ACAT2	72.9592	216	Total	Rep1
ENSG00000120438	TCP1	84.5682	915	Total	Rep1
ENSG00000120451	SNX19	99.6336	21	Total	Rep1
ENSG00000120509	PDZD11	95.6179	38	Total	Rep1
ENSG00000120526	NUDCD1	98.374	51	Total	Rep1
ENSG00000120533	ENY2	103.191	234	Total	Rep1
ENSG00000120539	MASTL	183.799	11	Total	Rep1
ENSG00000120616	EPC1	138.748	18	Total	Rep1
ENSG00000120656	TAF12	109.64	58	Total	Rep1
ENSG00000120669	SOHLH2	70.0368	11	Total	Rep1
ENSG00000120685	PROSER1	141.212	13	Total	Rep1
ENSG00000120686	UFM1	133.322	25	Total	Rep1
ENSG00000120690	ELF1	145.797	15	Total	Rep1
ENSG00000120694	HSPH1	113.429	71	Total	Rep1
ENSG00000120697	ALG5	75.6045	58	Total	Rep1
ENSG00000120699	EXOSC8	74.3398	71	Total	Rep1
ENSG00000120705	ETF1	95.2903	225	Total	Rep1
ENSG00000120709	FAM53C	85.2887	36	Total	Rep1
ENSG00000120725	SIL1	76.1587	18	Total	Rep1
ENSG00000120727	PAIP2	78.5218	151	Total	Rep1
ENSG00000120733	KDM3B	123.446	39	Total	Rep1
ENSG00000120742	SERP1	79.1265	414	Total	Rep1
ENSG00000120798	NR2C1	101.367	10	Total	Rep1
ENSG00000120800	UTP20	98.641	16	Total	Rep1
ENSG00000120802	TMPO	97.2	116	Total	Rep1
ENSG00000120805	ARL1	93.9501	58	Total	Rep1
ENSG00000120832	MTERF2	93.7586	37	Total	Rep1
ENSG00000120833	SOCS2	103.201	51	Total	Rep1
ENSG00000120837	NFYB	64.3633	22	Total	Rep1
ENSG00000120860	WASHC3	57.5914	30	Total	Rep1
ENSG00000120899	PTK2B	97.8701	21	Total	Rep1
ENSG00000120910	PPP3CC	65.7439	21	Total	Rep1
ENSG00000120915	EPHX2	92.1261	31	Total	Rep1
ENSG00000120942	UBIAD1	71.5786	51	Total	Rep1
ENSG00000120948	TARDBP	128.404	100	Total	Rep1
ENSG00000120949	TNFRSF8	96.4996	29	Total	Rep1
ENSG00000120963	ZNF706	134.491	17	Total	Rep1
ENSG00000120992	LYPLA1	98.0969	38	Total	Rep1
ENSG00000121022	COPS5	75.9421	157	Total	Rep1
ENSG00000121039	RDH10	139.398	28	Total	Rep1
ENSG00000121057	AKAP1	85.2383	30	Total	Rep1
ENSG00000121058	COIL	75.287	26	Total	Rep1
ENSG00000121060	TRIM25	116.81	26	Total	Rep1
ENSG00000121067	SPOP	94.2927	32	Total	Rep1
ENSG00000121073	SLC35B1	62.5897	84	Total	Rep1
ENSG00000121104	FAM117A	95.4617	55	Total	Rep1
ENSG00000121152	NCAPH	113.681	47	Total	Rep1
ENSG00000121210	TMEM131L	98.641	12	Total	Rep1
ENSG00000121211	MND1	71.9615	44	Total	Rep1
ENSG00000121281	ADCY7	151.95	18	Total	Rep1
ENSG00000121289	CEP89	101.402	14	Total	Rep1
ENSG00000121316	PLBD1	87.5158	18	Total	Rep1
ENSG00000121390	PSPC1	110.779	29	Total	Rep1
ENSG00000121410	A1BG	75.0553	15	Total	Rep1
ENSG00000121481	RNF2	110.955	40	Total	Rep1
ENSG00000121486	TRMT1L	110.164	23	Total	Rep1
ENSG00000121542	SEC22A	89.5866	18	Total	Rep1
ENSG00000121579	NAA50	91.1385	109	Total	Rep1
ENSG00000121621	KIF18A	97.9407	19	Total	Rep1
ENSG00000121644	DESI2	110.366	31	Total	Rep1
ENSG00000121671	CRY2	95.0183	17	Total	Rep1
ENSG00000121680	PEX16	85.9387	38	Total	Rep1
ENSG00000121691	CAT	87.6568	86	Total	Rep1
ENSG00000121716	PILRB	233.288	11	Total	Rep1
ENSG00000121741	ZMYM2	93.1842	14	Total	Rep1
ENSG00000121749	TBC1D15	92.9927	17	Total	Rep1
ENSG00000121766	ZCCHC17	81.2326	85	Total	Rep1
ENSG00000121774	KHDRBS1	106.456	172	Total	Rep1
ENSG00000121775	TMEM39B	105.277	21	Total	Rep1
ENSG00000121851	POLR3GL	94.2121	22	Total	Rep1
ENSG00000121864	ZNF639	101.206	57	Total	Rep1
ENSG00000121892	PDS5A	111.167	66	Total	Rep1
ENSG00000121897	LIAS	107.826	35	Total	Rep1
ENSG00000121900	TMEM54	65.633	10	Total	Rep1
ENSG00000121931	LRIF1	105.982	29	Total	Rep1
ENSG00000121940	CLCC1	98.4294	30	Total	Rep1
ENSG00000121957	GPSM2	123.335	22	Total	Rep1
ENSG00000121988	ZRANB3	89.7277	14	Total	Rep1
ENSG00000122026	RPL21	132.178	16	Total	Rep1
ENSG00000122033	MTIF3	82.1093	22	Total	Rep1
ENSG00000122034	GTF3A	84.2003	242	Total	Rep1
ENSG00000122068	FYTTD1	87.8282	64	Total	Rep1
ENSG00000122085	MTERF4	89.3045	19	Total	Rep1
ENSG00000122140	MRPS2	106.431	172	Total	Rep1
ENSG00000122203	KIAA1191	86.891	36	Total	Rep1
ENSG00000122218	COPA	89.5161	81	Total	Rep1
ENSG00000122257	RBBP6	74.7328	35	Total	Rep1
ENSG00000122299	ZC3H7A	194.662	15	Total	Rep1
ENSG00000122359	ANXA11	86.2057	222	Total	Rep1
ENSG00000122390	NAA60	123.229	42	Total	Rep1
ENSG00000122406	RPL5	78.7738	1275	Total	Rep1
ENSG00000122435	TRMT13	118.372	16	Total	Rep1
ENSG00000122481	RWDD3	92.9726	27	Total	Rep1
ENSG00000122482	ZNF644	156.827	14	Total	Rep1
ENSG00000122484	RPAP2	93.9954	14	Total	Rep1
ENSG00000122490	SLC66A2	103.604	21	Total	Rep1
ENSG00000122515	ZMIZ2	122.645	12	Total	Rep1
ENSG00000122545	SEPTIN7	82.4318	45	Total	Rep1
ENSG00000122550	KLHL7	63.6075	27	Total	Rep1
ENSG00000122557	HERPUD2	103.75	14	Total	Rep1
ENSG00000122565	CBX3	94.4942	264	Total	Rep1
ENSG00000122566	HNRNPA2B1	96.2376	987	Total	Rep1
ENSG00000122591	FAM126A	143.233	18	Total	Rep1
ENSG00000122643	NT5C3A	102.455	19	Total	Rep1
ENSG00000122644	ARL4A	102.208	56	Total	Rep1
ENSG00000122687	MRM2	87.2487	57	Total	Rep1
ENSG00000122692	SMU1	129.991	18	Total	Rep1
ENSG00000122696	SLC25A51	104.844	12	Total	Rep1
ENSG00000122705	CLTA	85.3693	244	Total	Rep1
ENSG00000122729	ACO1	106.607	33	Total	Rep1
ENSG00000122741	DCAF10	98.3538	26	Total	Rep1
ENSG00000122779	TRIM24	105.519	36	Total	Rep1
ENSG00000122783	CYREN	86.8859	101	Total	Rep1
ENSG00000122862	SRGN	83.9837	190	Total	Rep1
ENSG00000122873	CISD1	83.6411	144	Total	Rep1
ENSG00000122882	ECD	88.7956	36	Total	Rep1
ENSG00000122884	P4HA1	125.905	23	Total	Rep1
ENSG00000122912	SLC25A16	126.006	11	Total	Rep1
ENSG00000122952	ZWINT	104.592	150	Total	Rep1
ENSG00000122958	VPS26A	112.22	96	Total	Rep1
ENSG00000122965	RBM19	75.2971	23	Total	Rep1
ENSG00000122971	ACADS	129.754	22	Total	Rep1
ENSG00000123064	DDX54	85.1123	84	Total	Rep1
ENSG00000123066	MED13L	120.156	20	Total	Rep1
ENSG00000123080	CDKN2C	98.5251	65	Total	Rep1
ENSG00000123091	RNF11	98.9937	28	Total	Rep1
ENSG00000123106	CCDC91	101.296	10	Total	Rep1
ENSG00000123130	ACOT9	92.1362	40	Total	Rep1
ENSG00000123131	PRDX4	68.3841	317	Total	Rep1
ENSG00000123136	DDX39A	92.0556	327	Total	Rep1
ENSG00000123143	PKN1	90.7506	144	Total	Rep1
ENSG00000123144	TRIR	89.5362	279	Total	Rep1
ENSG00000123146	ADGRE5	119.093	27	Total	Rep1
ENSG00000123154	WDR83	79.3532	16	Total	Rep1
ENSG00000123159	GIPC1	102.556	52	Total	Rep1
ENSG00000123178	SPRYD7	70.067	16	Total	Rep1
ENSG00000123179	EBPL	67.457	54	Total	Rep1
ENSG00000123191	ATP7B	86.1805	16	Total	Rep1
ENSG00000123200	ZC3H13	156.892	11	Total	Rep1
ENSG00000123213	NLN	82.6736	24	Total	Rep1
ENSG00000123219	CENPK	74.8134	19	Total	Rep1
ENSG00000123268	ATF1	90.9571	26	Total	Rep1
ENSG00000123297	TSFM	91.2343	72	Total	Rep1
ENSG00000123338	NCKAP1L	102.108	26	Total	Rep1
ENSG00000123349	PFDN5	91.3401	470	Total	Rep1
ENSG00000123352	SPATS2	108.068	11	Total	Rep1
ENSG00000123353	ORMDL2	63.6327	66	Total	Rep1
ENSG00000123374	CDK2	108.582	66	Total	Rep1
ENSG00000123395	ATG101	85.5759	48	Total	Rep1
ENSG00000123405	NFE2	86.0143	322	Total	Rep1
ENSG00000123411	IKZF4	136.149	14	Total	Rep1
ENSG00000123415	SMUG1	102.203	48	Total	Rep1
ENSG00000123416	TUBA1B	71.9313	3305	Total	Rep1
ENSG00000123444	KBTBD4	71.6441	12	Total	Rep1
ENSG00000123472	ATPAF1	95.9655	37	Total	Rep1
ENSG00000123473	STIL	147.818	20	Total	Rep1
ENSG00000123485	HJURP	110.195	27	Total	Rep1
ENSG00000123545	NDUFAF4	89.4607	166	Total	Rep1
ENSG00000123552	USP45	98.112	25	Total	Rep1
ENSG00000123562	MORF4L2	102.496	264	Total	Rep1
ENSG00000123575	FAM199X	102.798	28	Total	Rep1
ENSG00000123595	RAB9A	124.212	13	Total	Rep1
ENSG00000123600	METTL8	100.732	13	Total	Rep1
ENSG00000123607	TTC21B	142.704	15	Total	Rep1
ENSG00000123609	NMI	88.6948	30	Total	Rep1
ENSG00000123728	RAP2C	117.47	25	Total	Rep1
ENSG00000123737	EXOSC9	86.3418	93	Total	Rep1
ENSG00000123739	PLA2G12A	81.8977	78	Total	Rep1
ENSG00000123815	COQ8B	95.9706	18	Total	Rep1
ENSG00000123836	PFKFB2	152.68	14	Total	Rep1
ENSG00000123908	AGO2	124.993	36	Total	Rep1
ENSG00000123933	MXD4	63.0029	27	Total	Rep1
ENSG00000123975	CKS2	87.672	231	Total	Rep1
ENSG00000123983	ACSL3	105.997	42	Total	Rep1
ENSG00000123989	CHPF	83.2329	38	Total	Rep1
ENSG00000123992	DNPEP	77.1614	69	Total	Rep1
ENSG00000124006	OBSL1	50.7087	15	Total	Rep1
ENSG00000124067	SLC12A4	188.031	12	Total	Rep1
ENSG00000124074	ENKD1	41.8356	10	Total	Rep1
ENSG00000124092	CTCFL	111.056	88	Total	Rep1
ENSG00000124098	FAM210B	77.111	99	Total	Rep1
ENSG00000124103	FAM209A	83.3186	15	Total	Rep1
ENSG00000124151	NCOA3	122.741	12	Total	Rep1
ENSG00000124155	PIGT	105.489	83	Total	Rep1
ENSG00000124160	NCOA5	95.4717	33	Total	Rep1
ENSG00000124164	VAPB	128.928	46	Total	Rep1
ENSG00000124172	ATP5F1E	78.6478	462	Total	Rep1
ENSG00000124177	CHD6	140.285	11	Total	Rep1
ENSG00000124181	PLCG1	142.472	27	Total	Rep1
ENSG00000124193	SRSF6	147.269	41	Total	Rep1
ENSG00000124198	ARFGEF2	98.5856	10	Total	Rep1
ENSG00000124201	ZNFX1	42.3244	17	Total	Rep1
ENSG00000124207	CSE1L	90.2719	187	Total	Rep1
ENSG00000124208	PEDS1-UBE2V1	100.531	149	Total	Rep1
ENSG00000124214	STAU1	108.592	83	Total	Rep1
ENSG00000124222	STX16	111.893	12	Total	Rep1
ENSG00000124226	RNF114	84.7092	104	Total	Rep1
ENSG00000124228	DDX27	92.8617	55	Total	Rep1
ENSG00000124275	MTRR	86.1201	25	Total	Rep1
ENSG00000124279	FASTKD3	96.2779	29	Total	Rep1
ENSG00000124299	PEPD	88.4328	20	Total	Rep1
ENSG00000124313	IQSEC2	89.3246	20	Total	Rep1
ENSG00000124333	VAMP7	84.7294	49	Total	Rep1
ENSG00000124356	STAMBP	111.419	32	Total	Rep1
ENSG00000124380	SNRNP27	89.9293	57	Total	Rep1
ENSG00000124383	MPHOSPH10	123.104	38	Total	Rep1
ENSG00000124422	USP22	118.574	82	Total	Rep1
ENSG00000124444	ZNF576	84.5984	37	Total	Rep1
ENSG00000124486	USP9X	95.7589	30	Total	Rep1
ENSG00000124523	SIRT5	74.1886	15	Total	Rep1
ENSG00000124532	MRS2	98.6662	67	Total	Rep1
ENSG00000124535	WRNIP1	78.2296	35	Total	Rep1
ENSG00000124541	RRP36	89.4859	143	Total	Rep1
ENSG00000124562	SNRPC	87.5611	568	Total	Rep1
ENSG00000124570	SERPINB6	91.2746	150	Total	Rep1
ENSG00000124571	XPO5	94.8671	146	Total	Rep1
ENSG00000124574	ABCC10	91.3451	10	Total	Rep1
ENSG00000124587	PEX6	116.785	28	Total	Rep1
ENSG00000124588	NQO2	73.0398	144	Total	Rep1
ENSG00000124593		83.8376	1118	Total	Rep1
ENSG00000124596	OARD1	103.372	50	Total	Rep1
ENSG00000124608	AARS2	91.9094	22	Total	Rep1
ENSG00000124615	MOCS1	67.84	11	Total	Rep1
ENSG00000124635	H2BC11	93.6427	212	Total	Rep1
ENSG00000124641	MED20	108.663	37	Total	Rep1
ENSG00000124659	TBCC	99.0542	38	Total	Rep1
ENSG00000124688	MAD2L1BP	104.315	92	Total	Rep1
ENSG00000124702	KLHDC3	63.5571	265	Total	Rep1
ENSG00000124733	MEA1	71.5988	199	Total	Rep1
ENSG00000124767	GLO1	82.9961	287	Total	Rep1
ENSG00000124782	RREB1	120.927	29	Total	Rep1
ENSG00000124783	SSR1	89.4355	151	Total	Rep1
ENSG00000124784	RIOK1	128.737	35	Total	Rep1
ENSG00000124786	SLC35B3	98.0515	14	Total	Rep1
ENSG00000124787	RPP40	82.4872	36	Total	Rep1
ENSG00000124789	NUP153	95.5473	88	Total	Rep1
ENSG00000124795	DEK	100.208	165	Total	Rep1
ENSG00000124802	EEF1E1	89.8083	235	Total	Rep1
ENSG00000124831	LRRFIP1	78.4664	30	Total	Rep1
ENSG00000124942	AHNAK	87.022	12	Total	Rep1
ENSG00000125037	EMC3	77.2118	166	Total	Rep1
ENSG00000125107	CNOT1	91.2393	117	Total	Rep1
ENSG00000125148	MT2A	57.8433	13	Total	Rep1
ENSG00000125149	PHAF1	116.029	15	Total	Rep1
ENSG00000125166	GOT2	91.8439	212	Total	Rep1
ENSG00000125257	ABCC4	100.692	27	Total	Rep1
ENSG00000125304	TM9SF2	94.0508	81	Total	Rep1
ENSG00000125319	HROB	71.9112	11	Total	Rep1
ENSG00000125351	UPF3B	150.932	20	Total	Rep1
ENSG00000125352	RNF113A	85.5305	48	Total	Rep1
ENSG00000125354	SEPTIN6	92.8819	21	Total	Rep1
ENSG00000125356	NDUFA1	78.2699	651	Total	Rep1
ENSG00000125375	DMAC2L	78.9451	13	Total	Rep1
ENSG00000125386	FAM193A	151.965	14	Total	Rep1
ENSG00000125445	MRPS7	77.8517	216	Total	Rep1
ENSG00000125447	GGA3	124.655	44	Total	Rep1
ENSG00000125449	ARMC7	83.7821	35	Total	Rep1
ENSG00000125450	NUP85	112.381	61	Total	Rep1
ENSG00000125454	SLC25A19	98.1624	61	Total	Rep1
ENSG00000125457	MIF4GD	79.7412	35	Total	Rep1
ENSG00000125458	NT5C	109.741	78	Total	Rep1
ENSG00000125482	TTF1	91.2595	10	Total	Rep1
ENSG00000125484	GTF3C4	98.6864	31	Total	Rep1
ENSG00000125485	DDX31	69.1853	22	Total	Rep1
ENSG00000125503	PPP1R12C	153.859	19	Total	Rep1
ENSG00000125505	MBOAT7	91.7734	139	Total	Rep1
ENSG00000125520	SLC2A4RG	83.4697	101	Total	Rep1
ENSG00000125534	PPDPF	83.5453	410	Total	Rep1
ENSG00000125611	CHCHD5	80.6985	63	Total	Rep1
ENSG00000125630	POLR1B	94.9175	41	Total	Rep1
ENSG00000125637	PSD4	109.338	36	Total	Rep1
ENSG00000125648	SLC25A23	93.8745	48	Total	Rep1
ENSG00000125651	GTF2F1	68.2783	84	Total	Rep1
ENSG00000125652	ALKBH7	75.4382	151	Total	Rep1
ENSG00000125656	CLPP	82.195	202	Total	Rep1
ENSG00000125657	TNFSF9	109.953	21	Total	Rep1
ENSG00000125676	THOC2	159.346	40	Total	Rep1
ENSG00000125686	MED1	116.15	23	Total	Rep1
ENSG00000125691	RPL23	59.1332	1315	Total	Rep1
ENSG00000125695		90.4029	64	Total	Rep1
ENSG00000125703	ATG4C	88.196	13	Total	Rep1
ENSG00000125731	SH2D3A	105.08	12	Total	Rep1
ENSG00000125733	TRIP10	82.6132	42	Total	Rep1
ENSG00000125734	GPR108	67.7291	39	Total	Rep1
ENSG00000125741	OPA3	103.272	26	Total	Rep1
ENSG00000125743	SNRPD2	74.5262	1010	Total	Rep1
ENSG00000125744	RTN2	86.115	32	Total	Rep1
ENSG00000125746	EML2	141.081	15	Total	Rep1
ENSG00000125753	VASP	99.3162	138	Total	Rep1
ENSG00000125755	SYMPK	119.435	47	Total	Rep1
ENSG00000125779	PANK2	100.813	44	Total	Rep1
ENSG00000125817	CENPB	80.371	76	Total	Rep1
ENSG00000125818	PSMF1	73.7099	120	Total	Rep1
ENSG00000125821	DTD1	54.8302	118	Total	Rep1
ENSG00000125826	RBCK1	77.4738	41	Total	Rep1
ENSG00000125827	TMX4	71.891	18	Total	Rep1
ENSG00000125834	STK35	107.595	10	Total	Rep1
ENSG00000125835	SNRPB	78.4714	796	Total	Rep1
ENSG00000125841	NRSN2	119.052	19	Total	Rep1
ENSG00000125843	AP5S1	116.634	11	Total	Rep1
ENSG00000125844	RRBP1	107.504	17	Total	Rep1
ENSG00000125850	OVOL2	97.6837	48	Total	Rep1
ENSG00000125863	MKKS	97.467	101	Total	Rep1
ENSG00000125868	DSTN	92.771	112	Total	Rep1
ENSG00000125870	SNRPB2	95.2702	68	Total	Rep1
ENSG00000125871	MGME1	123.446	27	Total	Rep1
ENSG00000125875	TBC1D20	127.618	25	Total	Rep1
ENSG00000125877	ITPA	82.8198	90	Total	Rep1
ENSG00000125878	TCF15	49.3734	12	Total	Rep1
ENSG00000125895	TMEM74B	95.4465	22	Total	Rep1
ENSG00000125898	FAM110A	96.1268	29	Total	Rep1
ENSG00000125901	MRPS26	89.9998	61	Total	Rep1
ENSG00000125912	NCLN	112.341	104	Total	Rep1
ENSG00000125944	HNRNPR	116.342	169	Total	Rep1
ENSG00000125952	MAX	107.343	57	Total	Rep1
ENSG00000125954	CHURC1-FNTB	77.1312	121	Total	Rep1
ENSG00000125967	NECAB3	90.0048	44	Total	Rep1
ENSG00000125968	ID1	82.3864	138	Total	Rep1
ENSG00000125970	RALY	88.4277	274	Total	Rep1
ENSG00000125971	DYNLRB1	82.0741	162	Total	Rep1
ENSG00000125977	EIF2S2	105.952	15	Total	Rep1
ENSG00000125991	ERGIC3	79.2776	236	Total	Rep1
ENSG00000125995	ROMO1	71.8003	321	Total	Rep1
ENSG00000126003	PLAGL2	110.527	20	Total	Rep1
ENSG00000126005	MMP24OS	97.0639	29	Total	Rep1
ENSG00000126012	KDM5C	133.695	33	Total	Rep1
ENSG00000126062	TMEM115	95.5524	34	Total	Rep1
ENSG00000126067	PSMB2	92.6703	593	Total	Rep1
ENSG00000126088	UROD	88.2564	935	Total	Rep1
ENSG00000126091	ST3GAL3	114.669	11	Total	Rep1
ENSG00000126107	HECTD3	106.975	46	Total	Rep1
ENSG00000126214	KLC1	99.7495	76	Total	Rep1
ENSG00000126215	XRCC3	124.726	29	Total	Rep1
ENSG00000126226	PCID2	108.592	41	Total	Rep1
ENSG00000126246	IGFLR1	89.8587	25	Total	Rep1
ENSG00000126247	CAPNS1	80.8799	421	Total	Rep1
ENSG00000126249	PDCD2L	67.4772	79	Total	Rep1
ENSG00000126254	RBM42	70.3643	170	Total	Rep1
ENSG00000126261	UBA2	87.2991	161	Total	Rep1
ENSG00000126267	COX6B1	84.3565	829	Total	Rep1
ENSG00000126351	THRA	83.3287	27	Total	Rep1
ENSG00000126391	FRMD8	133.226	40	Total	Rep1
ENSG00000126432	PRDX5	77.3529	296	Total	Rep1
ENSG00000126453	BCL2L12	87.7929	157	Total	Rep1
ENSG00000126456	IRF3	85.8077	85	Total	Rep1
ENSG00000126457	PRMT1	101.81	394	Total	Rep1
ENSG00000126461	SCAF1	92.6703	33	Total	Rep1
ENSG00000126464	PRR12	86.1301	15	Total	Rep1
ENSG00000126522	ASL	80.769	59	Total	Rep1
ENSG00000126524	SBDS	90.4785	62	Total	Rep1
ENSG00000126561	STAT5A	88.7754	282	Total	Rep1
ENSG00000126581	BECN1	119.904	40	Total	Rep1
ENSG00000126602	TRAP1	84.1449	393	Total	Rep1
ENSG00000126653	NSRP1	63.3657	27	Total	Rep1
ENSG00000126698	DNAJC8	103.332	148	Total	Rep1
ENSG00000126705	AHDC1	84.8906	23	Total	Rep1
ENSG00000126746	ZNF384	122.257	30	Total	Rep1
ENSG00000126749	EMG1	95.2652	122	Total	Rep1
ENSG00000126752	SSX1	84.5279	161	Total	Rep1
ENSG00000126756	UXT	61.325	394	Total	Rep1
ENSG00000126767	ELK1	80.7489	72	Total	Rep1
ENSG00000126768	TIMM17B	80.3962	241	Total	Rep1
ENSG00000126773	PCNX4	161.155	11	Total	Rep1
ENSG00000126777	KTN1	130.137	29	Total	Rep1
ENSG00000126787	DLGAP5	94.8772	41	Total	Rep1
ENSG00000126790	L3HYPDH	128.575	12	Total	Rep1
ENSG00000126814	TRMT5	111.353	15	Total	Rep1
ENSG00000126858	RHOT1	112.19	27	Total	Rep1
ENSG00000126870	DYNC2I1	118.105	16	Total	Rep1
ENSG00000126882	FAM78A	74.2793	97	Total	Rep1
ENSG00000126883	NUP214	85.6464	152	Total	Rep1
ENSG00000126890	CTAG2	79.8218	53	Total	Rep1
ENSG00000126903	SLC10A3	86.7499	58	Total	Rep1
ENSG00000126934	MAP2K2	79.4792	169	Total	Rep1
ENSG00000126945	HNRNPH2	117.46	33	Total	Rep1
ENSG00000126953	TIMM8A	87.7375	24	Total	Rep1
ENSG00000127022	CANX	109.278	325	Total	Rep1
ENSG00000127054	INTS11	108.119	127	Total	Rep1
ENSG00000127080	IPPK	112.553	21	Total	Rep1
ENSG00000127125	PPCS	126.233	14	Total	Rep1
ENSG00000127184	COX7C	91.7835	289	Total	Rep1
ENSG00000127191	TRAF2	117.526	46	Total	Rep1
ENSG00000127334	DYRK2	121.597	12	Total	Rep1
ENSG00000127337	YEATS4	108.416	40	Total	Rep1
ENSG00000127399	LRRC61	87.5913	71	Total	Rep1
ENSG00000127418	FGFRL1	80.4063	38	Total	Rep1
ENSG00000127419	TMEM175	69.6539	12	Total	Rep1
ENSG00000127423	AUNIP	87.5107	29	Total	Rep1
ENSG00000127445	PIN1	85.4449	125	Total	Rep1
ENSG00000127452	FBXL12	68.2128	25	Total	Rep1
ENSG00000127463	EMC1	120.987	56	Total	Rep1
ENSG00000127481	UBR4	84.5379	117	Total	Rep1
ENSG00000127483	HP1BP3	176.286	58	Total	Rep1
ENSG00000127511	SIN3B	150.584	13	Total	Rep1
ENSG00000127526	SLC35E1	98.6259	23	Total	Rep1
ENSG00000127527	EPS15L1	86.7902	24	Total	Rep1
ENSG00000127533	F2RL3	87.3545	16	Total	Rep1
ENSG00000127540	UQCR11	76.3754	555	Total	Rep1
ENSG00000127554	GFER	75.9521	61	Total	Rep1
ENSG00000127561	SYNGR3	81.7919	58	Total	Rep1
ENSG00000127564	PKMYT1	108.23	160	Total	Rep1
ENSG00000127580	WDR24	108.371	30	Total	Rep1
ENSG00000127586	CHTF18	147.173	14	Total	Rep1
ENSG00000127603	MACF1	123.209	30	Total	Rep1
ENSG00000127616	SMARCA4	93.2144	89	Total	Rep1
ENSG00000127663	KDM4B	81.7969	18	Total	Rep1
ENSG00000127666	TICAM1	92.2218	10	Total	Rep1
ENSG00000127774	EMC6	78.8141	114	Total	Rep1
ENSG00000127824	TUBA4A	71.3065	126	Total	Rep1
ENSG00000127837	AAMP	100.551	131	Total	Rep1
ENSG00000127838	PNKD	88.851	93	Total	Rep1
ENSG00000127870	RNF6	104.612	11	Total	Rep1
ENSG00000127884	ECHS1	95.1694	178	Total	Rep1
ENSG00000127922	SEM1	64.1567	212	Total	Rep1
ENSG00000127947	PTPN12	107.695	32	Total	Rep1
ENSG00000127948	POR	80.8597	121	Total	Rep1
ENSG00000127952	STYXL1	101.085	68	Total	Rep1
ENSG00000127989	MTERF1	108.502	17	Total	Rep1
ENSG00000127993	RBM48	122.62	12	Total	Rep1
ENSG00000128011	LRFN1	55.455	15	Total	Rep1
ENSG00000128039	SRD5A3	108.149	17	Total	Rep1
ENSG00000128050	PAICS	112.795	223	Total	Rep1
ENSG00000128059	PPAT	140.386	41	Total	Rep1
ENSG00000128185	DGCR6L	84.5682	99	Total	Rep1
ENSG00000128191	DGCR8	160.006	59	Total	Rep1
ENSG00000128228	SDF2L1	78.6377	866	Total	Rep1
ENSG00000128245	YWHAH	111.615	205	Total	Rep1
ENSG00000128272	ATF4	133.795	54	Total	Rep1
ENSG00000128283	CDC42EP1	77.6653	78	Total	Rep1
ENSG00000128294	TPST2	103.135	98	Total	Rep1
ENSG00000128309	MPST	78.8141	123	Total	Rep1
ENSG00000128311	TST	86.246	34	Total	Rep1
ENSG00000128340	RAC2	90.1409	105	Total	Rep1
ENSG00000128383	APOBEC3A	86.0697	43	Total	Rep1
ENSG00000128463	EMC4	66.7919	178	Total	Rep1
ENSG00000128487	SPECC1	98.5352	13	Total	Rep1
ENSG00000128513	POT1	107.101	42	Total	Rep1
ENSG00000128524	ATP6V1F	75.3021	616	Total	Rep1
ENSG00000128534	LSM8	87.0673	161	Total	Rep1
ENSG00000128563	PRKRIP1	122.801	37	Total	Rep1
ENSG00000128578	STRIP2	212.907	14	Total	Rep1
ENSG00000128585	MKLN1	118.327	39	Total	Rep1
ENSG00000128590	DNAJB9	97.7391	18	Total	Rep1
ENSG00000128591	FLNC	117.047	88	Total	Rep1
ENSG00000128595	CALU	103.649	134	Total	Rep1
ENSG00000128607	KLHDC10	148.095	29	Total	Rep1
ENSG00000128609	NDUFA5	82.855	230	Total	Rep1
ENSG00000128626	MRPS12	88.4529	278	Total	Rep1
ENSG00000128654	MTX2	87.3092	117	Total	Rep1
ENSG00000128699	ORMDL1	129.029	47	Total	Rep1
ENSG00000128708	HAT1	97.3965	167	Total	Rep1
ENSG00000128731	HERC2	131.478	28	Total	Rep1
ENSG00000128789	PSMG2	83.5604	109	Total	Rep1
ENSG00000128791	TWSG1	126.046	22	Total	Rep1
ENSG00000128805	ARHGAP22	73.7553	21	Total	Rep1
ENSG00000128829	EIF2AK4	64.5346	27	Total	Rep1
ENSG00000128891	CCDC32	82.9256	55	Total	Rep1
ENSG00000128908	INO80	65.764	13	Total	Rep1
ENSG00000128915	ICE2	104.446	26	Total	Rep1
ENSG00000128918	ALDH1A2	82.5023	266	Total	Rep1
ENSG00000128944	KNSTRN	89.1029	38	Total	Rep1
ENSG00000128951	DUT	91.1536	378	Total	Rep1
ENSG00000128973	CLN6	84.6488	57	Total	Rep1
ENSG00000128989	ARPP19	117.022	52	Total	Rep1
ENSG00000129055	ANAPC13	99.6336	63	Total	Rep1
ENSG00000129071	MBD4	96.5248	26	Total	Rep1
ENSG00000129083	COPB1	108.219	93	Total	Rep1
ENSG00000129084	PSMA1	88.8006	432	Total	Rep1
ENSG00000129103	SUMF2	127.805	60	Total	Rep1
ENSG00000129128	SPCS3	95.5775	122	Total	Rep1
ENSG00000129158	SERGEF	42.6469	16	Total	Rep1
ENSG00000129187	DCTD	109.741	74	Total	Rep1
ENSG00000129195	PIMREG	112.124	12	Total	Rep1
ENSG00000129197	RPAIN	79.0358	37	Total	Rep1
ENSG00000129226	CD68	70.8833	56	Total	Rep1
ENSG00000129235	TXNDC17	82.8953	219	Total	Rep1
ENSG00000129245	FXR2	124.822	28	Total	Rep1
ENSG00000129250	KIF1C	97.4318	38	Total	Rep1
ENSG00000129255	MPDU1	76.4258	75	Total	Rep1
ENSG00000129292	PHF20L1	149.234	24	Total	Rep1
ENSG00000129315	CCNT1	117.712	17	Total	Rep1
ENSG00000129317	PUS7L	122.469	24	Total	Rep1
ENSG00000129347	KRI1	113.319	25	Total	Rep1
ENSG00000129351	ILF3	115.646	229	Total	Rep1
ENSG00000129353	SLC44A2	92.8365	36	Total	Rep1
ENSG00000129460	NGDN	63.9401	58	Total	Rep1
ENSG00000129484	PARP2	135.831	27	Total	Rep1
ENSG00000129493	HEATR5A	100.43	21	Total	Rep1
ENSG00000129515	SNX6	100.732	51	Total	Rep1
ENSG00000129518	EAPP	111.535	23	Total	Rep1
ENSG00000129521	EGLN3	87.9743	71	Total	Rep1
ENSG00000129538	RNASE1	138.24	11	Total	Rep1
ENSG00000129559	NEDD8	93.7586	116	Total	Rep1
ENSG00000129562	DAD1	82.6333	251	Total	Rep1
ENSG00000129625	REEP5	84.9511	89	Total	Rep1
ENSG00000129636	ITFG1	75.7909	33	Total	Rep1
ENSG00000129657	SEC14L1	99.3414	33	Total	Rep1
ENSG00000129682	FGF13	127.437	41	Total	Rep1
ENSG00000129691	ASH2L	95.6128	175	Total	Rep1
ENSG00000129696	TTI2	117.541	22	Total	Rep1
ENSG00000129757	CDKN1C	70.722	16	Total	Rep1
ENSG00000129810	SGO1	82.331	21	Total	Rep1
ENSG00000129911	KLF16	99.3666	62	Total	Rep1
ENSG00000129925	PGAP6	75.4886	55	Total	Rep1
ENSG00000129932	DOHH	36.9079	16	Total	Rep1
ENSG00000129933	MAU2	119.592	10	Total	Rep1
ENSG00000129951	PLPPR3	68.8477	15	Total	Rep1
ENSG00000129990	SYT5	98.7569	17	Total	Rep1
ENSG00000129991	TNNI3	58.9921	105	Total	Rep1
ENSG00000129993	CBFA2T3	84.941	51	Total	Rep1
ENSG00000130005	GAMT	79.2776	75	Total	Rep1
ENSG00000130021	PUDP	85.193	50	Total	Rep1
ENSG00000130023	ERMARD	93.5722	16	Total	Rep1
ENSG00000130024	PHF10	108.854	60	Total	Rep1
ENSG00000130052	STARD8	110.467	26	Total	Rep1
ENSG00000130066	SAT1	123.486	19	Total	Rep1
ENSG00000130159	ECSIT	72.929	95	Total	Rep1
ENSG00000130164	LDLR	92.8214	48	Total	Rep1
ENSG00000130165	ELOF1	72.022	215	Total	Rep1
ENSG00000130175	PRKCSH	83.6965	188	Total	Rep1
ENSG00000130176	CNN1	83.3387	15	Total	Rep1
ENSG00000130177	CDC16	96.9128	49	Total	Rep1
ENSG00000130193	THEM6	75.8413	18	Total	Rep1
ENSG00000130202	NECTIN2	83.238	50	Total	Rep1
ENSG00000130203	APOE	91.068	81	Total	Rep1
ENSG00000130204	TOMM40	72.3445	185	Total	Rep1
ENSG00000130208	APOC1	57.1934	218	Total	Rep1
ENSG00000130227	XPO7	109.444	68	Total	Rep1
ENSG00000130244	FAM98C	72.541	18	Total	Rep1
ENSG00000130254	SAFB2	129.311	31	Total	Rep1
ENSG00000130255	RPL36	62.5091	1541	Total	Rep1
ENSG00000130299	GTPBP3	116.362	34	Total	Rep1
ENSG00000130303	BST2	87.42	225	Total	Rep1
ENSG00000130305	NSUN5	80.4214	124	Total	Rep1
ENSG00000130309	COLGALT1	137.131	104	Total	Rep1
ENSG00000130311	DDA1	99.291	92	Total	Rep1
ENSG00000130312	MRPL34	95.7186	182	Total	Rep1
ENSG00000130313	PGLS	82.3411	87	Total	Rep1
ENSG00000130332	LSM7	76.7785	287	Total	Rep1
ENSG00000130340	SNX9	106.552	64	Total	Rep1
ENSG00000130347	RTN4IP1	105.352	38	Total	Rep1
ENSG00000130348	QRSL1	54.533	28	Total	Rep1
ENSG00000130382	MLLT1	119.556	49	Total	Rep1
ENSG00000130396	AFDN	172.553	26	Total	Rep1
ENSG00000130402	ACTN4	84.0139	111	Total	Rep1
ENSG00000130414	NDUFA10	96.0965	112	Total	Rep1
ENSG00000130429	ARPC1B	94.9276	317	Total	Rep1
ENSG00000130475	FCHO1	88.982	13	Total	Rep1
ENSG00000130479	MAP1S	64.2676	36	Total	Rep1
ENSG00000130511	SSBP4	103.246	112	Total	Rep1
ENSG00000130513	GDF15	89.2742	31	Total	Rep1
ENSG00000130517	PGPEP1	95.4415	21	Total	Rep1
ENSG00000130520	LSM4	92.4234	508	Total	Rep1
ENSG00000130522	JUND	103.866	255	Total	Rep1
ENSG00000130529	TRPM4	113.369	29	Total	Rep1
ENSG00000130559	CAMSAP1	83.9736	15	Total	Rep1
ENSG00000130560	UBAC1	92.8315	443	Total	Rep1
ENSG00000130638	ATXN10	109.393	64	Total	Rep1
ENSG00000130640	TUBGCP2	84.6488	55	Total	Rep1
ENSG00000130656	HBZ	89.3952	3664	Total	Rep1
ENSG00000130669	PAK4	67.7341	24	Total	Rep1
ENSG00000130695	CEP85	121.501	63	Total	Rep1
ENSG00000130702	LAMA5	122.418	17	Total	Rep1
ENSG00000130703	OSBPL2	122.942	13	Total	Rep1
ENSG00000130706	ADRM1	80.9353	214	Total	Rep1
ENSG00000130713	EXOSC2	102.591	52	Total	Rep1
ENSG00000130714	POMT1	119.143	25	Total	Rep1
ENSG00000130717	UCK1	107.524	25	Total	Rep1
ENSG00000130724	CHMP2A	58.0953	92	Total	Rep1
ENSG00000130725	UBE2M	69.9058	213	Total	Rep1
ENSG00000130726	TRIM28	103.695	706	Total	Rep1
ENSG00000130731	METTL26	78.5017	283	Total	Rep1
ENSG00000130733	YIPF2	75.9017	41	Total	Rep1
ENSG00000130734	ATG4D	72.9693	56	Total	Rep1
ENSG00000130741	EIF2S3	129.754	96	Total	Rep1
ENSG00000130748	TMEM160	78.2749	98	Total	Rep1
ENSG00000130749	ZC3H4	106.688	15	Total	Rep1
ENSG00000130755	GMFG	97.3159	25	Total	Rep1
ENSG00000130764	LRRC47	117.934	87	Total	Rep1
ENSG00000130766	SESN2	74.0878	13	Total	Rep1
ENSG00000130770	ATP5IF1	73.06	612	Total	Rep1
ENSG00000130772	MED18	105.176	15	Total	Rep1
ENSG00000130779	CLIP1	137.62	10	Total	Rep1
ENSG00000130787	HIP1R	153.542	16	Total	Rep1
ENSG00000130803	ZNF317	77.7257	23	Total	Rep1
ENSG00000130810	PPAN	91.2191	34	Total	Rep1
ENSG00000130811	EIF3G	64.8621	476	Total	Rep1
ENSG00000130816	DNMT1	115.747	71	Total	Rep1
ENSG00000130821	SLC6A8	99.0895	115	Total	Rep1
ENSG00000130826	DKC1	105.428	187	Total	Rep1
ENSG00000130830	MPP1	87.1631	322	Total	Rep1
ENSG00000130921	MTRFR	104.168	31	Total	Rep1
ENSG00000130935	NOL11	111.676	77	Total	Rep1
ENSG00000130939	UBE4B	135.75	49	Total	Rep1
ENSG00000130958	SLC35D2	82.2101	21	Total	Rep1
ENSG00000130985	UBA1	95.9857	167	Total	Rep1
ENSG00000130997	POLN	100.551	17	Total	Rep1
ENSG00000131013	PPIL4	162.294	21	Total	Rep1
ENSG00000131023	LATS1	110.824	24	Total	Rep1
ENSG00000131037	EPS8L1	76.3048	12	Total	Rep1
ENSG00000131043	AAR2	112.129	43	Total	Rep1
ENSG00000131051	RBM39	112.946	99	Total	Rep1
ENSG00000131069	ACSS2	97.2655	58	Total	Rep1
ENSG00000131100	ATP6V1E1	99.4825	145	Total	Rep1
ENSG00000131116	ZNF428	88.9165	54	Total	Rep1
ENSG00000131143	COX4I1	79.8016	1408	Total	Rep1
ENSG00000131148	EMC8	77.9273	123	Total	Rep1
ENSG00000131149	GSE1	106.637	87	Total	Rep1
ENSG00000131152		74.7932	38	Total	Rep1
ENSG00000131153	GINS2	81.9884	173	Total	Rep1
ENSG00000131165	CHMP1A	109.973	64	Total	Rep1
ENSG00000131171	SH3BGRL	107.071	39	Total	Rep1
ENSG00000131174	COX7B	79.8218	721	Total	Rep1
ENSG00000131187	F12	71.3519	34	Total	Rep1
ENSG00000131188	PRR7	108.345	16	Total	Rep1
ENSG00000131196	NFATC1	123.617	15	Total	Rep1
ENSG00000131236	CAP1	89.0626	219	Total	Rep1
ENSG00000131238	PPT1	80.3962	169	Total	Rep1
ENSG00000131263	RLIM	118.659	15	Total	Rep1
ENSG00000131269	ABCB7	74.4809	15	Total	Rep1
ENSG00000131323	TRAF3	84.5178	16	Total	Rep1
ENSG00000131351	HAUS8	112.885	26	Total	Rep1
ENSG00000131368	MRPS25	93.416	186	Total	Rep1
ENSG00000131370	SH3BP5	83.238	10	Total	Rep1
ENSG00000131373	HACL1	99.4371	36	Total	Rep1
ENSG00000131374	TBC1D5	136.315	11	Total	Rep1
ENSG00000131375	CAPN7	131.044	19	Total	Rep1
ENSG00000131381	RBSN	121.657	12	Total	Rep1
ENSG00000131389	SLC6A6	149.214	37	Total	Rep1
ENSG00000131408	NR1H2	96.55	59	Total	Rep1
ENSG00000131435	PDLIM4	84.7496	52	Total	Rep1
ENSG00000131446	MGAT1	70.2635	84	Total	Rep1
ENSG00000131462	TUBG1	71.4174	130	Total	Rep1
ENSG00000131467	PSME3	83.8779	306	Total	Rep1
ENSG00000131469	RPL27	59.3348	3027	Total	Rep1
ENSG00000131470	PSMC3IP	137.746	17	Total	Rep1
ENSG00000131473	ACLY	101.206	186	Total	Rep1
ENSG00000131475	VPS25	86.0495	201	Total	Rep1
ENSG00000131495	NDUFA2	68.2027	285	Total	Rep1
ENSG00000131503	ANKHD1	94.0055	50	Total	Rep1
ENSG00000131504	DIAPH1	97.1748	157	Total	Rep1
ENSG00000131507	NDFIP1	82.9457	89	Total	Rep1
ENSG00000131508	UBE2D2	84.8604	271	Total	Rep1
ENSG00000131558	EXOC4	94.2373	28	Total	Rep1
ENSG00000131584	ACAP3	142.437	22	Total	Rep1
ENSG00000131591	C1orf159	111.898	37	Total	Rep1
ENSG00000131626	PPFIA1	131.306	11	Total	Rep1
ENSG00000131652	THOC6	97.3965	70	Total	Rep1
ENSG00000131653	TRAF7	85.0216	117	Total	Rep1
ENSG00000131697	NPHP4	150.997	11	Total	Rep1
ENSG00000131711	MAP1B	125.124	16	Total	Rep1
ENSG00000131724	IL13RA1	124.147	10	Total	Rep1
ENSG00000131725	WDR44	95.9051	15	Total	Rep1
ENSG00000131732	ZCCHC9	86.2309	38	Total	Rep1
ENSG00000131747	TOP2A	123.648	107	Total	Rep1
ENSG00000131748	STARD3	84.1651	38	Total	Rep1
ENSG00000131759	RARA	94.1819	17	Total	Rep1
ENSG00000131778	CHD1L	119.007	62	Total	Rep1
ENSG00000131779	PEX11B	156.993	18	Total	Rep1
ENSG00000131788	PIAS3	78.28	11	Total	Rep1
ENSG00000131828	PDHA1	106.637	177	Total	Rep1
ENSG00000131844	MCCC2	107.998	59	Total	Rep1
ENSG00000131871	SELENOS	102.748	63	Total	Rep1
ENSG00000131931	THAP1	91.5416	12	Total	Rep1
ENSG00000131943	C19orf12	103.146	16	Total	Rep1
ENSG00000131944	FAAP24	91.5114	11	Total	Rep1
ENSG00000131966	ACTR10	152.841	24	Total	Rep1
ENSG00000132002	DNAJB1	76.5064	169	Total	Rep1
ENSG00000132004	FBXW9	99.8755	19	Total	Rep1
ENSG00000132005	RFX1	139.539	14	Total	Rep1
ENSG00000132017	DCAF15	100.808	38	Total	Rep1
ENSG00000132024	CC2D1A	121.033	14	Total	Rep1
ENSG00000132128	LRRC41	107.645	79	Total	Rep1
ENSG00000132153	DHX30	108.834	133	Total	Rep1
ENSG00000132155	RAF1	120.776	73	Total	Rep1
ENSG00000132182	NUP210	139.827	106	Total	Rep1
ENSG00000132199	ENOSF1	88.5688	22	Total	Rep1
ENSG00000132254	ARFIP2	96.1167	61	Total	Rep1
ENSG00000132275	RRP8	76.1638	55	Total	Rep1
ENSG00000132286	TIMM10B	114.629	59	Total	Rep1
ENSG00000132300	PTCD3	105.065	66	Total	Rep1
ENSG00000132305	IMMT	97.1748	146	Total	Rep1
ENSG00000132313	MRPL35	85.8581	142	Total	Rep1
ENSG00000132323	ILKAP	73.6948	41	Total	Rep1
ENSG00000132330	SCLY	82.6736	18	Total	Rep1
ENSG00000132341	RAN	89.1684	412	Total	Rep1
ENSG00000132356	PRKAA1	151.431	26	Total	Rep1
ENSG00000132361	CLUH	96.1167	77	Total	Rep1
ENSG00000132376	INPP5K	60.6549	13	Total	Rep1
ENSG00000132382	MYBBP1A	122.015	61	Total	Rep1
ENSG00000132383	RPA1	103.004	82	Total	Rep1
ENSG00000132386	SERPINF1	63.8695	49	Total	Rep1
ENSG00000132388	UBE2G1	110.85	61	Total	Rep1
ENSG00000132394	EEFSEC	74.7177	16	Total	Rep1
ENSG00000132405	TBC1D14	111.182	37	Total	Rep1
ENSG00000132406	TMEM128	99.6488	16	Total	Rep1
ENSG00000132423	COQ3	97.5174	47	Total	Rep1
ENSG00000132424	PNISR	130.374	32	Total	Rep1
ENSG00000132432	SEC61G	85.8077	387	Total	Rep1
ENSG00000132434	LANCL2	90.418	30	Total	Rep1
ENSG00000132463	GRSF1	101.78	137	Total	Rep1
ENSG00000132466	ANKRD17	110.547	31	Total	Rep1
ENSG00000132467	UTP3	108.673	46	Total	Rep1
ENSG00000132471	WBP2	79.7059	72	Total	Rep1
ENSG00000132475	H3-3B	78.4916	607	Total	Rep1
ENSG00000132478	UNK	104.39	26	Total	Rep1
ENSG00000132485	ZRANB2	103.352	74	Total	Rep1
ENSG00000132507	EIF5A	96.2981	161	Total	Rep1
ENSG00000132522	GPS2	73.6394	44	Total	Rep1
ENSG00000132541	RIDA	80.1745	35	Total	Rep1
ENSG00000132570	PCBD2	83.6008	21	Total	Rep1
ENSG00000132581	SDF2	80.7136	68	Total	Rep1
ENSG00000132589	FLOT2	90.7757	135	Total	Rep1
ENSG00000132591	ERAL1	90.1711	113	Total	Rep1
ENSG00000132600	PRMT7	114.256	59	Total	Rep1
ENSG00000132603	NIP7	91.6273	94	Total	Rep1
ENSG00000132604	TERF2	114.664	38	Total	Rep1
ENSG00000132612	VPS4A	90.2417	115	Total	Rep1
ENSG00000132613	MTSS2	158.172	25	Total	Rep1
ENSG00000132646	PCNA	97.0236	341	Total	Rep1
ENSG00000132661	NXT1	73.5235	57	Total	Rep1
ENSG00000132670	PTPRA	106.375	30	Total	Rep1
ENSG00000132676	DAP3	95.1997	190	Total	Rep1
ENSG00000132680	KHDC4	171.409	32	Total	Rep1
ENSG00000132716	DCAF8	122.902	40	Total	Rep1
ENSG00000132740	IGHMBP2	126.812	16	Total	Rep1
ENSG00000132749	TESMIN	82.1496	29	Total	Rep1
ENSG00000132763	MMACHC	120.101	14	Total	Rep1
ENSG00000132768	DPH2	82.6081	100	Total	Rep1
ENSG00000132773	TOE1	106.778	47	Total	Rep1
ENSG00000132780	NASP	101.468	153	Total	Rep1
ENSG00000132781	MUTYH	85.7774	20	Total	Rep1
ENSG00000132792	CTNNBL1	97.2655	54	Total	Rep1
ENSG00000132819	RBM38	90.7556	95	Total	Rep1
ENSG00000132823	OSER1	63.2447	24	Total	Rep1
ENSG00000132824	SERINC3	103.534	46	Total	Rep1
ENSG00000132842	AP3B1	69.3818	25	Total	Rep1
ENSG00000132906	CASP9	83.8174	28	Total	Rep1
ENSG00000132912	DCTN4	84.0794	32	Total	Rep1
ENSG00000132952	USPL1	144.669	11	Total	Rep1
ENSG00000132953	XPO4	82.3361	14	Total	Rep1
ENSG00000132963	POMP	77.9777	509	Total	Rep1
ENSG00000132964	CDK8	112.15	22	Total	Rep1
ENSG00000133026	MYH10	127.88	41	Total	Rep1
ENSG00000133027	PEMT	67.4469	35	Total	Rep1
ENSG00000133028	SCO1	123.688	32	Total	Rep1
ENSG00000133030	MPRIP	66.8725	11	Total	Rep1
ENSG00000133104	SPART	125.416	20	Total	Rep1
ENSG00000133112	TPT1	72.1228	1359	Total	Rep1
ENSG00000133114	GPALPP1	71.0445	11	Total	Rep1
ENSG00000133119	RFC3	117.017	39	Total	Rep1
ENSG00000133134	BEX2	32.2875	14	Total	Rep1
ENSG00000133193	FAM104A	110.285	37	Total	Rep1
ENSG00000133226	SRRM1	134.546	38	Total	Rep1
ENSG00000133243	BTBD2	93.6226	14	Total	Rep1
ENSG00000133247	KMT5C	72.6115	24	Total	Rep1
ENSG00000133250	ZNF414	87.5863	20	Total	Rep1
ENSG00000133265	HSPBP1	77.8467	133	Total	Rep1
ENSG00000133275	CSNK1G2	92.9424	87	Total	Rep1
ENSG00000133302	SLF1	138.179	11	Total	Rep1
ENSG00000133313	CNDP2	102.879	70	Total	Rep1
ENSG00000133315	MACROD1	71.4678	45	Total	Rep1
ENSG00000133316	WDR74	77.5343	204	Total	Rep1
ENSG00000133318	RTN3	89.4758	103	Total	Rep1
ENSG00000133393	CEP20	91.9649	69	Total	Rep1
ENSG00000133398	MED10	105.519	77	Total	Rep1
ENSG00000133422	MORC2	120.967	23	Total	Rep1
ENSG00000133597	ADCK2	91.4106	17	Total	Rep1
ENSG00000133606	MKRN1	98.1573	78	Total	Rep1
ENSG00000133612	AGAP3	104.38	103	Total	Rep1
ENSG00000133619	KRBA1	98.6461	14	Total	Rep1
ENSG00000133627	ACTR3B	129.462	22	Total	Rep1
ENSG00000133639	BTG1	89.7882	47	Total	Rep1
ENSG00000133641	C12orf29	79.2978	53	Total	Rep1
ENSG00000133657	ATP13A3	150.025	30	Total	Rep1
ENSG00000133703	KRAS	143.339	15	Total	Rep1
ENSG00000133704	IPO8	142.976	19	Total	Rep1
ENSG00000133706	LARS1	100.631	97	Total	Rep1
ENSG00000133731	IMPA1	99.0492	20	Total	Rep1
ENSG00000133740	E2F5	105.297	18	Total	Rep1
ENSG00000133742	CA1	111.883	14	Total	Rep1
ENSG00000133773	CCDC59	107.983	46	Total	Rep1
ENSG00000133805	AMPD3	132.364	10	Total	Rep1
ENSG00000133816	MICAL2	104.083	18	Total	Rep1
ENSG00000133818	RRAS2	84.9713	23	Total	Rep1
ENSG00000133835	HSD17B4	77.7056	56	Total	Rep1
ENSG00000133858	ZFC3H1	126.449	11	Total	Rep1
ENSG00000133863	TEX15	125.502	15	Total	Rep1
ENSG00000133872	SARAF	88.851	78	Total	Rep1
ENSG00000133884	DPF2	84.9864	68	Total	Rep1
ENSG00000133895	MEN1	124.993	54	Total	Rep1
ENSG00000133935	ERG28	83.6411	36	Total	Rep1
ENSG00000133943	DGLUCY	82.6182	12	Total	Rep1
ENSG00000133961	NUMB	101.699	25	Total	Rep1
ENSG00000133983	COX16	83.7872	50	Total	Rep1
ENSG00000133997	MED6	105.589	25	Total	Rep1
ENSG00000134001	EIF2S1	82.8853	187	Total	Rep1
ENSG00000134014	ELP3	118.659	33	Total	Rep1
ENSG00000134046	MBD2	64.9176	48	Total	Rep1
ENSG00000134049	IER3IP1	78.0381	75	Total	Rep1
ENSG00000134056	MRPS36	91.5416	124	Total	Rep1
ENSG00000134057	CCNB1	76.199	302	Total	Rep1
ENSG00000134077	THUMPD3	94.8671	62	Total	Rep1
ENSG00000134107	BHLHE40	98.5352	42	Total	Rep1
ENSG00000134108	ARL8B	108.038	101	Total	Rep1
ENSG00000134138	MEIS2	80.6481	13	Total	Rep1
ENSG00000134146	DPH6	101.216	29	Total	Rep1
ENSG00000134153	EMC7	58.5286	133	Total	Rep1
ENSG00000134186	PRPF38B	130.258	42	Total	Rep1
ENSG00000134222	PSRC1	97.5174	35	Total	Rep1
ENSG00000134243	SORT1	102.949	51	Total	Rep1
ENSG00000134247	PTGFRN	131.004	11	Total	Rep1
ENSG00000134248	LAMTOR5	95.5171	308	Total	Rep1
ENSG00000134255	CEPT1	111.515	20	Total	Rep1
ENSG00000134262	AP4B1	105.166	25	Total	Rep1
ENSG00000134265	NAPG	142.613	44	Total	Rep1
ENSG00000134283	PPHLN1	90.4432	60	Total	Rep1
ENSG00000134287	ARF3	96.8826	89	Total	Rep1
ENSG00000134291	TMEM106C	82.4217	65	Total	Rep1
ENSG00000134294	SLC38A2	125.734	45	Total	Rep1
ENSG00000134308	YWHAQ	75.8514	357	Total	Rep1
ENSG00000134313	KIDINS220	94.8016	16	Total	Rep1
ENSG00000134324	LPIN1	151.063	12	Total	Rep1
ENSG00000134333	LDHA	80.8698	1167	Total	Rep1
ENSG00000134371	CDC73	122.519	29	Total	Rep1
ENSG00000134375	TIMM17A	92.3579	285	Total	Rep1
ENSG00000134419	RPS15A	72.1732	91	Total	Rep1
ENSG00000134440	NARS1	108.754	87	Total	Rep1
ENSG00000134452	FBH1	106.335	47	Total	Rep1
ENSG00000134453	RBM17	87.6518	88	Total	Rep1
ENSG00000134461	ANKRD16	60.8312	12	Total	Rep1
ENSG00000134463	ECHDC3	91.3905	33	Total	Rep1
ENSG00000134480	CCNH	90.7254	79	Total	Rep1
ENSG00000134490	TMEM241	109.645	18	Total	Rep1
ENSG00000134590	RTL8C	106.577	93	Total	Rep1
ENSG00000134597	RBMX2	73.6948	37	Total	Rep1
ENSG00000134602	STK26	98.6662	41	Total	Rep1
ENSG00000134627	PIWIL4	94.3985	24	Total	Rep1
ENSG00000134644	PUM1	113.147	31	Total	Rep1
ENSG00000134684	YARS1	97.6988	255	Total	Rep1
ENSG00000134686	PHC2	107.721	64	Total	Rep1
ENSG00000134690	CDCA8	92.0858	94	Total	Rep1
ENSG00000134697	GNL2	67.9659	98	Total	Rep1
ENSG00000134717	BTF3L4	143.49	19	Total	Rep1
ENSG00000134744	TUT4	130.5	13	Total	Rep1
ENSG00000134748	PRPF38A	82.4419	125	Total	Rep1
ENSG00000134758	RNF138	74.3599	75	Total	Rep1
ENSG00000134759	ELP2	105.206	65	Total	Rep1
ENSG00000134779	TPGS2	83.5	179	Total	Rep1
ENSG00000134802	SLC43A3	87.551	293	Total	Rep1
ENSG00000134809	TIMM10	74.627	268	Total	Rep1
ENSG00000134815	DHX34	76.5668	32	Total	Rep1
ENSG00000134824	FADS2	85.0922	183	Total	Rep1
ENSG00000134825	TMEM258	76.0831	409	Total	Rep1
ENSG00000134851	TMEM165	87.3596	77	Total	Rep1
ENSG00000134882	UBAC2	103.312	46	Total	Rep1
ENSG00000134884	ARGLU1	158.908	23	Total	Rep1
ENSG00000134900	TPP2	109.691	31	Total	Rep1
ENSG00000134905	CARS2	81.3031	31	Total	Rep1
ENSG00000134910	STT3A	99.8049	109	Total	Rep1
ENSG00000134970	TMED7	113.742	33	Total	Rep1
ENSG00000134982	APC	97.9659	10	Total	Rep1
ENSG00000134987	WDR36	127.386	33	Total	Rep1
ENSG00000134996	OSTF1	125.653	17	Total	Rep1
ENSG00000135002	RFK	71.2461	17	Total	Rep1
ENSG00000135018	UBQLN1	102.304	56	Total	Rep1
ENSG00000135040	NAA35	100.611	27	Total	Rep1
ENSG00000135045	C9orf40	79.0206	38	Total	Rep1
ENSG00000135046	ANXA1	100.077	222	Total	Rep1
ENSG00000135047	CTSL	90.7757	69	Total	Rep1
ENSG00000135069	PSAT1	99.0088	38	Total	Rep1
ENSG00000135070	ISCA1	62.368	13	Total	Rep1
ENSG00000135077	HAVCR2	116.044	10	Total	Rep1
ENSG00000135090	TAOK3	104.189	15	Total	Rep1
ENSG00000135148	TRAFD1	109.429	65	Total	Rep1
ENSG00000135164	DMTF1	197.977	13	Total	Rep1
ENSG00000135211	TMEM60	76.98	26	Total	Rep1
ENSG00000135241	PNPLA8	118.74	24	Total	Rep1
ENSG00000135245	HILPDA	85.7371	21	Total	Rep1
ENSG00000135249	RINT1	102.022	32	Total	Rep1
ENSG00000135250	SRPK2	103.226	16	Total	Rep1
ENSG00000135269	TES	95.1392	17	Total	Rep1
ENSG00000135297	MTO1	109.056	35	Total	Rep1
ENSG00000135314	KHDC1	101.579	11	Total	Rep1
ENSG00000135316	SYNCRIP	114.8	91	Total	Rep1
ENSG00000135317	SNX14	122.58	43	Total	Rep1
ENSG00000135324	MRAP2	100.168	15	Total	Rep1
ENSG00000135334	AKIRIN2	101.11	44	Total	Rep1
ENSG00000135336	ORC3	72.7375	46	Total	Rep1
ENSG00000135341	MAP3K7	102.344	43	Total	Rep1
ENSG00000135363	LMO2	93.8745	116	Total	Rep1
ENSG00000135365	PHF21A	83.2682	10	Total	Rep1
ENSG00000135372	NAT10	108.774	78	Total	Rep1
ENSG00000135387	CAPRIN1	84.0038	191	Total	Rep1
ENSG00000135390	ATP5MC2	72.6821	582	Total	Rep1
ENSG00000135392	DNAJC14	132.662	26	Total	Rep1
ENSG00000135404	CD63	63.8645	754	Total	Rep1
ENSG00000135409	AMHR2	102.526	19	Total	Rep1
ENSG00000135414	GDF11	78.0079	17	Total	Rep1
ENSG00000135441	BLOC1S1	73.3522	101	Total	Rep1
ENSG00000135446	CDK4	90.1913	382	Total	Rep1
ENSG00000135451	TROAP	78.4563	46	Total	Rep1
ENSG00000135452	TSPAN31	88.9215	11	Total	Rep1
ENSG00000135454	B4GALNT1	107.64	12	Total	Rep1
ENSG00000135457	TFCP2	107	27	Total	Rep1
ENSG00000135469	COQ10A	128.041	12	Total	Rep1
ENSG00000135476	ESPL1	181.269	19	Total	Rep1
ENSG00000135486	HNRNPA1	174.165	44	Total	Rep1
ENSG00000135506	OS9	95.8849	47	Total	Rep1
ENSG00000135521	LTV1	93.416	70	Total	Rep1
ENSG00000135535	CD164	114.296	114	Total	Rep1
ENSG00000135541	AHI1	108.194	10	Total	Rep1
ENSG00000135549	PKIB	93.5873	21	Total	Rep1
ENSG00000135587	SMPD2	83.5806	22	Total	Rep1
ENSG00000135596	MICAL1	122.443	20	Total	Rep1
ENSG00000135597	REPS1	80.497	25	Total	Rep1
ENSG00000135617	PRADC1	77.4335	65	Total	Rep1
ENSG00000135624	CCT7	74.0677	779	Total	Rep1
ENSG00000135632	SMYD5	120.635	60	Total	Rep1
ENSG00000135637	CCDC142	72.2135	115	Total	Rep1
ENSG00000135655	USP15	96.2628	110	Total	Rep1
ENSG00000135677	GNS	118.256	18	Total	Rep1
ENSG00000135679	MDM2	130.087	13	Total	Rep1
ENSG00000135686	KLHL36	143.429	16	Total	Rep1
ENSG00000135698	MPHOSPH6	71.8003	78	Total	Rep1
ENSG00000135720	DYNC1LI2	208.76	17	Total	Rep1
ENSG00000135723	FHOD1	119.355	79	Total	Rep1
ENSG00000135747	ZNF670-ZNF695	124.242	23	Total	Rep1
ENSG00000135750	KCNK1	120.735	13	Total	Rep1
ENSG00000135763	URB2	81.2427	28	Total	Rep1
ENSG00000135766	EGLN1	104.405	34	Total	Rep1
ENSG00000135775	COG2	95.8345	19	Total	Rep1
ENSG00000135776	ABCB10	97.5728	44	Total	Rep1
ENSG00000135778	NTPCR	85.465	67	Total	Rep1
ENSG00000135801	TAF5L	109.721	19	Total	Rep1
ENSG00000135821	GLUL	91.8641	524	Total	Rep1
ENSG00000135823	STX6	101.488	19	Total	Rep1
ENSG00000135829	DHX9	97.6686	229	Total	Rep1
ENSG00000135837	CEP350	111.142	19	Total	Rep1
ENSG00000135845	PIGC	96.8221	47	Total	Rep1
ENSG00000135900	MRPL44	107.363	39	Total	Rep1
ENSG00000135912	TTLL4	106.778	31	Total	Rep1
ENSG00000135916	ITM2C	103.11	35	Total	Rep1
ENSG00000135926	TMBIM1	106.542	122	Total	Rep1
ENSG00000135930	EIF4E2	63.6831	92	Total	Rep1
ENSG00000135932	CAB39	98.1271	60	Total	Rep1
ENSG00000135940	COX5B	67.85	1010	Total	Rep1
ENSG00000135956	TMEM127	102.203	23	Total	Rep1
ENSG00000135966	TGFBRAP1	94.595	11	Total	Rep1
ENSG00000135968	GCC2	134.964	10	Total	Rep1
ENSG00000135972	MRPS9	88.2464	64	Total	Rep1
ENSG00000135974	C2orf49	113.913	31	Total	Rep1
ENSG00000135999	EPC2	121.763	10	Total	Rep1
ENSG00000136003	ISCU	106.295	79	Total	Rep1
ENSG00000136021	SCYL2	88.196	29	Total	Rep1
ENSG00000136045	PWP1	71.5181	130	Total	Rep1
ENSG00000136051	WASHC4	90.9219	10	Total	Rep1
ENSG00000136059	VILL	163.755	17	Total	Rep1
ENSG00000136068	FLNB	103.09	26	Total	Rep1
ENSG00000136100	VPS36	122.69	15	Total	Rep1
ENSG00000136104	RNASEH2B	72.0522	39	Total	Rep1
ENSG00000136108	CKAP2	97.6988	24	Total	Rep1
ENSG00000136111	TBC1D4	101.387	11	Total	Rep1
ENSG00000136122	BORA	85.8379	13	Total	Rep1
ENSG00000136143	SUCLA2	82.3411	18	Total	Rep1
ENSG00000136146	MED4	94.8117	44	Total	Rep1
ENSG00000136152	COG3	171.338	10	Total	Rep1
ENSG00000136156	ITM2B	73.1305	58	Total	Rep1
ENSG00000136159	NUDT15	103.705	26	Total	Rep1
ENSG00000136167	LCP1	88.4378	138	Total	Rep1
ENSG00000136213	CHST12	129.921	20	Total	Rep1
ENSG00000136231	IGF2BP3	110.225	51	Total	Rep1
ENSG00000136238	RAC1	84.2961	151	Total	Rep1
ENSG00000136240	KDELR2	78.4966	196	Total	Rep1
ENSG00000136243	NUP42	116.815	36	Total	Rep1
ENSG00000136247	ZDHHC4	79.7714	61	Total	Rep1
ENSG00000136261	BZW2	83.5705	250	Total	Rep1
ENSG00000136270	TBRG4	100.576	274	Total	Rep1
ENSG00000136271	DDX56	96.3182	176	Total	Rep1
ENSG00000136273	HUS1	97.2806	16	Total	Rep1
ENSG00000136279	DBNL	90.3273	46	Total	Rep1
ENSG00000136280	CCM2	61.2192	21	Total	Rep1
ENSG00000136319	TTC5	119.733	12	Total	Rep1
ENSG00000136371	MTHFS	83.2783	81	Total	Rep1
ENSG00000136381	IREB2	126.721	37	Total	Rep1
ENSG00000136425	CIB2	86.9565	29	Total	Rep1
ENSG00000136436	CALCOCO2	105.579	21	Total	Rep1
ENSG00000136444	RSAD1	130.435	20	Total	Rep1
ENSG00000136448	NMT1	89.899	141	Total	Rep1
ENSG00000136450	SRSF1	92.0959	235	Total	Rep1
ENSG00000136451	VEZF1	93.3051	20	Total	Rep1
ENSG00000136463	TACO1	78.3052	66	Total	Rep1
ENSG00000136478	TEX2	106.053	19	Total	Rep1
ENSG00000136485	DCAF7	99.2003	81	Total	Rep1
ENSG00000136504	KAT7	79.7009	17	Total	Rep1
ENSG00000136518	ACTL6A	93.2195	116	Total	Rep1
ENSG00000136521	NDUFB5	92.8164	242	Total	Rep1
ENSG00000136522	MRPL47	82.8047	225	Total	Rep1
ENSG00000136527	TRA2B	94.5849	299	Total	Rep1
ENSG00000136536	MARCHF7	132.445	42	Total	Rep1
ENSG00000136542	GALNT5	108.517	38	Total	Rep1
ENSG00000136560	TANK	127.316	29	Total	Rep1
ENSG00000136628	EPRS1	97.8298	127	Total	Rep1
ENSG00000136631	VPS45	114.598	21	Total	Rep1
ENSG00000136636	KCTD3	143.661	30	Total	Rep1
ENSG00000136643	RPS6KC1	120.297	18	Total	Rep1
ENSG00000136699	SMPD4	105.095	84	Total	Rep1
ENSG00000136709	WDR33	88.5285	41	Total	Rep1
ENSG00000136710	CCDC115	106.496	59	Total	Rep1
ENSG00000136715	SAP130	84.6337	30	Total	Rep1
ENSG00000136718	IMP4	99.4623	192	Total	Rep1
ENSG00000136731	UGGT1	104.844	21	Total	Rep1
ENSG00000136732	GYPC	65.7741	475	Total	Rep1
ENSG00000136738	STAM	105.141	26	Total	Rep1
ENSG00000136754	ABI1	107.826	30	Total	Rep1
ENSG00000136758	YME1L1	87.6316	129	Total	Rep1
ENSG00000136770	DNAJC1	75.3576	37	Total	Rep1
ENSG00000136783	NIPSNAP3A	99.1399	55	Total	Rep1
ENSG00000136802	LRRC8A	72.0674	10	Total	Rep1
ENSG00000136807	CDK9	103.191	46	Total	Rep1
ENSG00000136810	TXN	87.541	703	Total	Rep1
ENSG00000136811	ODF2	115.656	36	Total	Rep1
ENSG00000136813	ECPAS	97.5779	47	Total	Rep1
ENSG00000136816	TOR1B	76.1033	24	Total	Rep1
ENSG00000136819	C9orf78	90.5641	166	Total	Rep1
ENSG00000136824	SMC2	102.516	30	Total	Rep1
ENSG00000136827	TOR1A	99.9964	77	Total	Rep1
ENSG00000136830	NIBAN2	81.0613	39	Total	Rep1
ENSG00000136840	ST6GALNAC4	71.4778	37	Total	Rep1
ENSG00000136842	TMOD1	105.997	62	Total	Rep1
ENSG00000136854	STXBP1	76.4661	20	Total	Rep1
ENSG00000136856	SLC2A8	133.09	11	Total	Rep1
ENSG00000136861	CDK5RAP2	121.048	17	Total	Rep1
ENSG00000136868	SLC31A1	78.4412	53	Total	Rep1
ENSG00000136875	PRPF4	98.4042	57	Total	Rep1
ENSG00000136877	FPGS	93.5369	88	Total	Rep1
ENSG00000136878	USP20	113.581	115	Total	Rep1
ENSG00000136888	ATP6V1G1	92.378	173	Total	Rep1
ENSG00000136891	TEX10	108.809	38	Total	Rep1
ENSG00000136897	MRPL50	107.181	87	Total	Rep1
ENSG00000136908	DPM2	93.9148	178	Total	Rep1
ENSG00000136925	TSTD2	139.146	17	Total	Rep1
ENSG00000136929	HEMGN	97.3562	111	Total	Rep1
ENSG00000136930	PSMB7	68.364	561	Total	Rep1
ENSG00000136932	TRMO	92.6803	10	Total	Rep1
ENSG00000136933	RABEPK	82.1194	76	Total	Rep1
ENSG00000136936	XPA	79.8722	12	Total	Rep1
ENSG00000136937	NCBP1	109.64	56	Total	Rep1
ENSG00000136938	ANP32B	78.1137	190	Total	Rep1
ENSG00000136940	PDCL	141.605	11	Total	Rep1
ENSG00000136942	RPL35	67.588	591	Total	Rep1
ENSG00000136950	ARPC5L	80.6985	148	Total	Rep1
ENSG00000136982	DSCC1	123.083	27	Total	Rep1
ENSG00000136986	DERL1	85.2232	81	Total	Rep1
ENSG00000136997	MYC	107.464	186	Total	Rep1
ENSG00000137038	DMAC1	88.7603	151	Total	Rep1
ENSG00000137054	POLR1E	107.665	81	Total	Rep1
ENSG00000137055	PLAA	77.7811	22	Total	Rep1
ENSG00000137073	UBAP2	85.8681	29	Total	Rep1
ENSG00000137074	APTX	88.4076	60	Total	Rep1
ENSG00000137076	TLN1	95.5322	147	Total	Rep1
ENSG00000137100	DCTN3	87.7425	82	Total	Rep1
ENSG00000137106	GRHPR	72.3243	162	Total	Rep1
ENSG00000137124	ALDH1B1	114.88	53	Total	Rep1
ENSG00000137133	HINT2	63.93	56	Total	Rep1
ENSG00000137135	ARHGEF39	111.162	18	Total	Rep1
ENSG00000137154	RPS6	81.5097	2416	Total	Rep1
ENSG00000137161	CNPY3	104.773	51	Total	Rep1
ENSG00000137166	FOXP4	92.1866	19	Total	Rep1
ENSG00000137168	PPIL1	95.5725	134	Total	Rep1
ENSG00000137177	KIF13A	86.5131	15	Total	Rep1
ENSG00000137185	ZSCAN9	157.804	12	Total	Rep1
ENSG00000137193	PIM1	105.085	240	Total	Rep1
ENSG00000137198	GMPR	83.1221	70	Total	Rep1
ENSG00000137200	CMTR1	128.107	46	Total	Rep1
ENSG00000137207	YIPF3	78.9098	74	Total	Rep1
ENSG00000137210	TMEM14B	90.6951	69	Total	Rep1
ENSG00000137216	TMEM63B	133.932	22	Total	Rep1
ENSG00000137221	TJAP1	93.1439	12	Total	Rep1
ENSG00000137267	TUBB2A	65.492	92	Total	Rep1
ENSG00000137275	RIPK1	86.8759	25	Total	Rep1
ENSG00000137288	UQCC2	63.3556	223	Total	Rep1
ENSG00000137309	HMGA1	73.9266	2580	Total	Rep1
ENSG00000137310	TCF19	120.499	32	Total	Rep1
ENSG00000137312	FLOT1	96.3182	128	Total	Rep1
ENSG00000137331	IER3	90.5289	16	Total	Rep1
ENSG00000137337	MDC1	109.398	38	Total	Rep1
ENSG00000137364	TPMT	91.8893	42	Total	Rep1
ENSG00000137404	NRM	81.0008	69	Total	Rep1
ENSG00000137409	MTCH1	85.4298	212	Total	Rep1
ENSG00000137411	VARS2	119.435	71	Total	Rep1
ENSG00000137413	TAF8	103.604	13	Total	Rep1
ENSG00000137414	FAM8A1	72.6468	14	Total	Rep1
ENSG00000137434	C6orf52	68.0919	28	Total	Rep1
ENSG00000137486	ARRB1	119.335	29	Total	Rep1
ENSG00000137497	NUMA1	115.032	27	Total	Rep1
ENSG00000137500	CCDC90B	90.4533	33	Total	Rep1
ENSG00000137504	CREBZF	180.105	24	Total	Rep1
ENSG00000137509	PRCP	90.1358	40	Total	Rep1
ENSG00000137513	NARS2	93.3505	26	Total	Rep1
ENSG00000137522	RNF121	116.835	23	Total	Rep1
ENSG00000137547	MRPL15	82.0539	164	Total	Rep1
ENSG00000137563	GGH	99.5329	75	Total	Rep1
ENSG00000137574	TGS1	113.742	23	Total	Rep1
ENSG00000137575	SDCBP	106.441	54	Total	Rep1
ENSG00000137601	NEK1	91.2242	12	Total	Rep1
ENSG00000137656	BUD13	140.28	18	Total	Rep1
ENSG00000137692	DCUN1D5	86.0596	189	Total	Rep1
ENSG00000137700	SLC37A4	101.921	52	Total	Rep1
ENSG00000137710	RDX	127.83	23	Total	Rep1
ENSG00000137713	PPP2R1B	100.999	42	Total	Rep1
ENSG00000137714	FDX1	107.252	35	Total	Rep1
ENSG00000137720	C11orf1	69.3415	21	Total	Rep1
ENSG00000137764	MAP2K5	105.796	14	Total	Rep1
ENSG00000137770	CTDSPL2	119.35	20	Total	Rep1
ENSG00000137776	SLTM	134.526	28	Total	Rep1
ENSG00000137804	NUSAP1	99.3817	75	Total	Rep1
ENSG00000137806	NDUFAF1	67.2152	38	Total	Rep1
ENSG00000137807	KIF23	103.423	29	Total	Rep1
ENSG00000137812	KNL1	97.205	14	Total	Rep1
ENSG00000137814	HAUS2	69.0694	37	Total	Rep1
ENSG00000137815	RTF1	128.379	24	Total	Rep1
ENSG00000137818	RPLP1	74.0576	2562	Total	Rep1
ENSG00000137822	TUBGCP4	102.788	37	Total	Rep1
ENSG00000137824	RMDN3	98.1573	40	Total	Rep1
ENSG00000137825	ITPKA	80.507	46	Total	Rep1
ENSG00000137842	TMEM62	91.199	11	Total	Rep1
ENSG00000137845	ADAM10	123.537	21	Total	Rep1
ENSG00000137871	ZNF280D	109.459	23	Total	Rep1
ENSG00000137876	RSL24D1	81.8675	211	Total	Rep1
ENSG00000137880	GCHFR	88.7502	57	Total	Rep1
ENSG00000137944	KYAT3	102.657	44	Total	Rep1
ENSG00000137947	GTF2B	108.305	44	Total	Rep1
ENSG00000137955	RABGGTB	111.696	103	Total	Rep1
ENSG00000137960	GIPC2	103.987	13	Total	Rep1
ENSG00000137992	DBT	152.126	14	Total	Rep1
ENSG00000137996	RTCA	73.322	52	Total	Rep1
ENSG00000138018	SELENOI	141.505	26	Total	Rep1
ENSG00000138029	HADHB	105.982	107	Total	Rep1
ENSG00000138030	KHK	71.0596	20	Total	Rep1
ENSG00000138031	ADCY3	119.879	19	Total	Rep1
ENSG00000138032	PPM1B	94.6857	23	Total	Rep1
ENSG00000138035	PNPT1	92.5594	37	Total	Rep1
ENSG00000138050	THUMPD2	124.686	24	Total	Rep1
ENSG00000138069	RAB1A	103.775	138	Total	Rep1
ENSG00000138071	ACTR2	114.467	131	Total	Rep1
ENSG00000138073	PREB	91.3401	101	Total	Rep1
ENSG00000138074	SLC5A6	86.8406	124	Total	Rep1
ENSG00000138078	PREPL	111.777	19	Total	Rep1
ENSG00000138081	FBXO11	86.1805	24	Total	Rep1
ENSG00000138085	ATRAID	79.852	111	Total	Rep1
ENSG00000138092	CENPO	103.665	35	Total	Rep1
ENSG00000138095	LRPPRC	109.434	154	Total	Rep1
ENSG00000138107	ACTR1A	86.7348	79	Total	Rep1
ENSG00000138138	ATAD1	115.848	31	Total	Rep1
ENSG00000138160	KIF11	87.9743	29	Total	Rep1
ENSG00000138175	ARL3	84.2558	30	Total	Rep1
ENSG00000138182	KIF20B	121.98	14	Total	Rep1
ENSG00000138190	EXOC6	91.5013	25	Total	Rep1
ENSG00000138231	DBR1	125.824	17	Total	Rep1
ENSG00000138279	ANXA7	86.2863	146	Total	Rep1
ENSG00000138303	ASCC1	96.6054	28	Total	Rep1
ENSG00000138316	ADAMTS14	217.442	16	Total	Rep1
ENSG00000138326	RPS24	67.1648	1612	Total	Rep1
ENSG00000138336	TET1	98.6511	28	Total	Rep1
ENSG00000138346	DNA2	133.05	16	Total	Rep1
ENSG00000138363	ATIC	87.7022	202	Total	Rep1
ENSG00000138375	SMARCAL1	84.4624	20	Total	Rep1
ENSG00000138381	ASNSD1	96.7415	17	Total	Rep1
ENSG00000138382	METTL5	74.1634	190	Total	Rep1
ENSG00000138385	SSB	94.3733	278	Total	Rep1
ENSG00000138398	PPIG	99.9158	31	Total	Rep1
ENSG00000138399	FASTKD1	82.462	57	Total	Rep1
ENSG00000138413	IDH1	92.9927	35	Total	Rep1
ENSG00000138430	OLA1	93.4261	29	Total	Rep1
ENSG00000138433	CIR1	130.974	12	Total	Rep1
ENSG00000138434	ITPRID2	124.686	27	Total	Rep1
ENSG00000138442	WDR12	100.329	77	Total	Rep1
ENSG00000138443	ABI2	109.419	11	Total	Rep1
ENSG00000138449	SLC40A1	123.839	20	Total	Rep1
ENSG00000138592	USP8	165.136	17	Total	Rep1
ENSG00000138594	TMOD3	106.184	30	Total	Rep1
ENSG00000138600	SPPL2A	128.283	23	Total	Rep1
ENSG00000138604	GLCE	77.9172	11	Total	Rep1
ENSG00000138613	APH1B	86.1402	13	Total	Rep1
ENSG00000138614	INTS14	121.28	46	Total	Rep1
ENSG00000138621	PPCDC	62.9424	11	Total	Rep1
ENSG00000138629	UBL7	75.811	75	Total	Rep1
ENSG00000138639	ARHGAP24	74.2491	15	Total	Rep1
ENSG00000138640	FAM13A	114.079	12	Total	Rep1
ENSG00000138663	COPS4	74.4103	81	Total	Rep1
ENSG00000138668	HNRNPD	83.6864	620	Total	Rep1
ENSG00000138674	SEC31A	98.9786	97	Total	Rep1
ENSG00000138685	FGF2	93.1439	11	Total	Rep1
ENSG00000138686	BBS7	100.772	27	Total	Rep1
ENSG00000138698	RAP1GDS1	93.7183	36	Total	Rep1
ENSG00000138709	LARP1B	131.004	21	Total	Rep1
ENSG00000138750	NUP54	98.1724	47	Total	Rep1
ENSG00000138756	BMP2K	105.438	39	Total	Rep1
ENSG00000138757	G3BP2	118.78	73	Total	Rep1
ENSG00000138758	SEPTIN11	97.4318	38	Total	Rep1
ENSG00000138767	CNOT6L	116.589	10	Total	Rep1
ENSG00000138768	USO1	88.2363	52	Total	Rep1
ENSG00000138777	PPA2	91.1184	123	Total	Rep1
ENSG00000138778	CENPE	132.621	10	Total	Rep1
ENSG00000138780	GSTCD	84.2205	12	Total	Rep1
ENSG00000138785	INTS12	81.6659	30	Total	Rep1
ENSG00000138794	CASP6	134.622	27	Total	Rep1
ENSG00000138795	LEF1	116.075	18	Total	Rep1
ENSG00000138796	HADH	95.0989	77	Total	Rep1
ENSG00000138801	PAPSS1	94.595	29	Total	Rep1
ENSG00000138802	SEC24B	141.998	13	Total	Rep1
ENSG00000138821	SLC39A8	55.8884	41	Total	Rep1
ENSG00000138867	GUCD1	144.85	37	Total	Rep1
ENSG00000139112	GABARAPL1	84.1449	10	Total	Rep1
ENSG00000139116	KIF21A	141.494	19	Total	Rep1
ENSG00000139131	YARS2	112.104	30	Total	Rep1
ENSG00000139146	SINHCAF	120.645	18	Total	Rep1
ENSG00000139154	AEBP2	98.1876	10	Total	Rep1
ENSG00000139163	ETNK1	121.879	42	Total	Rep1
ENSG00000139168	ZCRB1	76.4459	29	Total	Rep1
ENSG00000139180	NDUFA9	78.159	159	Total	Rep1
ENSG00000139194	RBP5	94.8066	16	Total	Rep1
ENSG00000139197	PEX5	109.257	21	Total	Rep1
ENSG00000139218	SCAF11	92.9172	24	Total	Rep1
ENSG00000139233	LLPH	98.2127	49	Total	Rep1
ENSG00000139266	MARCHF9	66.1067	17	Total	Rep1
ENSG00000139291	TMEM19	125.29	15	Total	Rep1
ENSG00000139343	SNRPF	80.4667	447	Total	Rep1
ENSG00000139350	NEDD1	92.0858	14	Total	Rep1
ENSG00000139370	SLC15A4	145.238	10	Total	Rep1
ENSG00000139372	TDG	136.375	13	Total	Rep1
ENSG00000139405	RITA1	70.7724	70	Total	Rep1
ENSG00000139410	SDSL	89.2541	12	Total	Rep1
ENSG00000139428	MMAB	100.127	58	Total	Rep1
ENSG00000139436	GIT2	149.607	19	Total	Rep1
ENSG00000139437	TCHP	121.068	19	Total	Rep1
ENSG00000139496	NUP58	111.071	31	Total	Rep1
ENSG00000139505	MTMR6	148.226	12	Total	Rep1
ENSG00000139514	SLC7A1	120.705	29	Total	Rep1
ENSG00000139531	SUOX	133.196	16	Total	Rep1
ENSG00000139546	TARBP2	93.2749	75	Total	Rep1
ENSG00000139579	NABP2	71.1201	84	Total	Rep1
ENSG00000139613	SMARCC2	110.527	21	Total	Rep1
ENSG00000139620	KANSL2	89.0828	39	Total	Rep1
ENSG00000139624	CERS5	73.7503	22	Total	Rep1
ENSG00000139636	LMBR1L	142.487	20	Total	Rep1
ENSG00000139641	ESYT1	101.362	182	Total	Rep1
ENSG00000139644	TMBIM6	80.8749	334	Total	Rep1
ENSG00000139645	ANKRD52	138.723	15	Total	Rep1
ENSG00000139651	ZNF740	102.647	13	Total	Rep1
ENSG00000139684	ESD	89.1231	206	Total	Rep1
ENSG00000139687	RB1	112.658	16	Total	Rep1
ENSG00000139697	SBNO1	122.751	19	Total	Rep1
ENSG00000139718	SETD1B	170.134	14	Total	Rep1
ENSG00000139719	VPS33A	85.0065	54	Total	Rep1
ENSG00000139722	VPS37B	92.1866	45	Total	Rep1
ENSG00000139725	RHOF	143.671	11	Total	Rep1
ENSG00000139726	DENR	93.8594	83	Total	Rep1
ENSG00000139746	RBM26	148.418	15	Total	Rep1
ENSG00000139826	ABHD13	82.9256	11	Total	Rep1
ENSG00000139835	GRTP1	106.899	13	Total	Rep1
ENSG00000139842	CUL4A	104.466	78	Total	Rep1
ENSG00000139921	TMX1	102.994	54	Total	Rep1
ENSG00000139971	ARMH4	111.112	15	Total	Rep1
ENSG00000139974	SLC38A6	64.4439	19	Total	Rep1
ENSG00000139990	DCAF5	59.4255	15	Total	Rep1
ENSG00000140006	WDR89	70.6717	13	Total	Rep1
ENSG00000140022	STON2	114.886	28	Total	Rep1
ENSG00000140025	EFCAB11	86.3317	15	Total	Rep1
ENSG00000140105	WARS1	96.1469	147	Total	Rep1
ENSG00000140153	WDR20	89.3246	15	Total	Rep1
ENSG00000140157	NIPA2	88.9316	123	Total	Rep1
ENSG00000140259	MFAP1	105.65	43	Total	Rep1
ENSG00000140262	TCF12	146.301	17	Total	Rep1
ENSG00000140264	SERF2	91.9397	1190	Total	Rep1
ENSG00000140265	ZSCAN29	133.554	14	Total	Rep1
ENSG00000140280	LYSMD2	45.1309	10	Total	Rep1
ENSG00000140284	SLC27A2	123.466	17	Total	Rep1
ENSG00000140299	BNIP2	126.701	27	Total	Rep1
ENSG00000140307	GTF2A2	80.7388	221	Total	Rep1
ENSG00000140319	SRP14	82.2806	323	Total	Rep1
ENSG00000140320	BAHD1	112.684	39	Total	Rep1
ENSG00000140326	CDAN1	132.949	20	Total	Rep1
ENSG00000140332	TLE3	99.8755	21	Total	Rep1
ENSG00000140350	ANP32A	90.8463	99	Total	Rep1
ENSG00000140365	COMMD4	97.0539	131	Total	Rep1
ENSG00000140367	UBE2Q2	110.971	19	Total	Rep1
ENSG00000140374	ETFA	90.7959	302	Total	Rep1
ENSG00000140382	HMG20A	88.9417	24	Total	Rep1
ENSG00000140391	TSPAN3	113.177	67	Total	Rep1
ENSG00000140395	WDR61	93.1741	112	Total	Rep1
ENSG00000140400	MAN2C1	122.297	15	Total	Rep1
ENSG00000140406	TLNRD1	106.98	26	Total	Rep1
ENSG00000140416	TPM1	79.0055	55	Total	Rep1
ENSG00000140455	USP3	91.6122	35	Total	Rep1
ENSG00000140463	BBS4	143.701	10	Total	Rep1
ENSG00000140464	PML	98.5151	45	Total	Rep1
ENSG00000140474	ULK3	121.97	20	Total	Rep1
ENSG00000140479	PCSK6	96.3736	12	Total	Rep1
ENSG00000140497	SCAMP2	84.8201	71	Total	Rep1
ENSG00000140521	POLG	166.239	40	Total	Rep1
ENSG00000140525	FANCI	115.737	57	Total	Rep1
ENSG00000140526	ABHD2	86.9363	41	Total	Rep1
ENSG00000140543	DET1	62.5494	11	Total	Rep1
ENSG00000140545	MFGE8	92.2924	130	Total	Rep1
ENSG00000140553	UNC45A	108.29	61	Total	Rep1
ENSG00000140564	FURIN	108.522	70	Total	Rep1
ENSG00000140575	IQGAP1	77.3126	37	Total	Rep1
ENSG00000140577	CRTC3	61.718	22	Total	Rep1
ENSG00000140612	SEC11A	75.2366	291	Total	Rep1
ENSG00000140632	GLYR1	141.464	51	Total	Rep1
ENSG00000140650	PMM2	112.321	19	Total	Rep1
ENSG00000140688	RUSF1	109.671	25	Total	Rep1
ENSG00000140694	PARN	85.1073	36	Total	Rep1
ENSG00000140740	UQCRC2	77.373	298	Total	Rep1
ENSG00000140743	CDR2	77.9273	20	Total	Rep1
ENSG00000140750	ARHGAP17	139.56	16	Total	Rep1
ENSG00000140829	DHX38	95.1694	39	Total	Rep1
ENSG00000140830	TXNL4B	119.637	28	Total	Rep1
ENSG00000140854	KATNB1	79.3683	51	Total	Rep1
ENSG00000140859	KIFC3	96.2779	79	Total	Rep1
ENSG00000140931	CMTM3	93.3354	35	Total	Rep1
ENSG00000140941	MAP1LC3B	117.269	71	Total	Rep1
ENSG00000140943	MBTPS1	120.766	39	Total	Rep1
ENSG00000140983	RHOT2	151.012	120	Total	Rep1
ENSG00000140988	RPS2	104.32	82	Total	Rep1
ENSG00000140990	NDUFB10	80.1644	419	Total	Rep1
ENSG00000140992	PDPK1	185.502	11	Total	Rep1
ENSG00000140995	DEF8	70.9941	98	Total	Rep1
ENSG00000141002	TCF25	136.94	56	Total	Rep1
ENSG00000141012	GALNS	116.18	13	Total	Rep1
ENSG00000141013	GAS8	113.001	10	Total	Rep1
ENSG00000141026	MED9	104.531	24	Total	Rep1
ENSG00000141027	NCOR1	121.965	19	Total	Rep1
ENSG00000141030	COPS3	69.7042	165	Total	Rep1
ENSG00000141068	KSR1	166.441	16	Total	Rep1
ENSG00000141076	UTP4	80.1896	150	Total	Rep1
ENSG00000141084	RANBP10	115.042	14	Total	Rep1
ENSG00000141098	GFOD2	75.7808	15	Total	Rep1
ENSG00000141101	NOB1	83.5806	123	Total	Rep1
ENSG00000141127	PRPSAP2	99.2406	31	Total	Rep1
ENSG00000141179	PCTP	85.0771	42	Total	Rep1
ENSG00000141198	TOM1L1	88.9316	16	Total	Rep1
ENSG00000141219	C17orf80	148.972	11	Total	Rep1
ENSG00000141232	TOB1	156.56	10	Total	Rep1
ENSG00000141279	NPEPPS	107.05	34	Total	Rep1
ENSG00000141295	SCRN2	97.7794	14	Total	Rep1
ENSG00000141298	SSH2	49.1719	20	Total	Rep1
ENSG00000141349	G6PC3	95.3962	56	Total	Rep1
ENSG00000141367	CLTC	95.4113	211	Total	Rep1
ENSG00000141378	PTRH2	102.667	87	Total	Rep1
ENSG00000141380	SS18	109.267	45	Total	Rep1
ENSG00000141385	AFG3L2	85.8984	106	Total	Rep1
ENSG00000141404	GNAL	87.2084	21	Total	Rep1
ENSG00000141425	RPRD1A	102.677	36	Total	Rep1
ENSG00000141428	C18orf21	75.0956	48	Total	Rep1
ENSG00000141429	GALNT1	121.642	27	Total	Rep1
ENSG00000141452	RMC1	108.94	40	Total	Rep1
ENSG00000141456	PELP1	79.5044	20	Total	Rep1
ENSG00000141458	NPC1	117.148	27	Total	Rep1
ENSG00000141499	WRAP53	85.979	17	Total	Rep1
ENSG00000141503	MINK1	150.191	14	Total	Rep1
ENSG00000141522	ARHGDIA	95.2299	382	Total	Rep1
ENSG00000141524	TMC6	112.724	130	Total	Rep1
ENSG00000141543	EIF4A3	79.1668	191	Total	Rep1
ENSG00000141551	CSNK1D	106.144	94	Total	Rep1
ENSG00000141552	ANAPC11	74.37	431	Total	Rep1
ENSG00000141556	TBCD	106.663	70	Total	Rep1
ENSG00000141560	FN3KRP	82.2	23	Total	Rep1
ENSG00000141562	NARF	82.3109	279	Total	Rep1
ENSG00000141564	RPTOR	87.1933	34	Total	Rep1
ENSG00000141568	FOXK2	101.367	80	Total	Rep1
ENSG00000141569	TRIM65	127.034	26	Total	Rep1
ENSG00000141576	RNF157	102.773	24	Total	Rep1
ENSG00000141577	CEP131	146.926	10	Total	Rep1
ENSG00000141580	WDR45B	101.049	42	Total	Rep1
ENSG00000141582	CBX4	126.958	34	Total	Rep1
ENSG00000141627	DYM	70.0368	14	Total	Rep1
ENSG00000141644	MBD1	91.8792	24	Total	Rep1
ENSG00000141646	SMAD4	88.2413	18	Total	Rep1
ENSG00000141682	PMAIP1	116.044	10	Total	Rep1
ENSG00000141698	NT5C3B	70.9034	99	Total	Rep1
ENSG00000141699	RETREG3	141.978	17	Total	Rep1
ENSG00000141741	MIEN1	79.5799	119	Total	Rep1
ENSG00000141744	PNMT	59.2642	21	Total	Rep1
ENSG00000141753	IGFBP4	85.324	49	Total	Rep1
ENSG00000141759	TXNL4A	85.8228	250	Total	Rep1
ENSG00000141858	SAMD1	92.8315	74	Total	Rep1
ENSG00000141867	BRD4	93.2497	40	Total	Rep1
ENSG00000141873	SLC39A3	74.8588	176	Total	Rep1
ENSG00000141905	NFIC	121.804	13	Total	Rep1
ENSG00000141933	TPGS1	79.1265	32	Total	Rep1
ENSG00000141959	PFKL	113.288	91	Total	Rep1
ENSG00000141965	FEM1A	111.973	54	Total	Rep1
ENSG00000141971	MVB12A	87.4402	58	Total	Rep1
ENSG00000141979		89.3045	105	Total	Rep1
ENSG00000141985	SH3GL1	86.7348	75	Total	Rep1
ENSG00000141994	DUS3L	71.8104	67	Total	Rep1
ENSG00000142002	DPP9	96.8624	43	Total	Rep1
ENSG00000142039	CCDC97	72.6821	14	Total	Rep1
ENSG00000142082	SIRT3	120.302	22	Total	Rep1
ENSG00000142089	IFITM3	80.6532	138	Total	Rep1
ENSG00000142166	IFNAR1	110.648	32	Total	Rep1
ENSG00000142168	SOD1	81.2326	944	Total	Rep1
ENSG00000142186	SCYL1	79.0559	59	Total	Rep1
ENSG00000142188	TMEM50B	124.182	38	Total	Rep1
ENSG00000142207	URB1	117.228	57	Total	Rep1
ENSG00000142208	AKT1	89.9091	89	Total	Rep1
ENSG00000142227	EMP3	72.0875	450	Total	Rep1
ENSG00000142230	SAE1	96.3535	210	Total	Rep1
ENSG00000142252	GEMIN7	101.825	104	Total	Rep1
ENSG00000142327	RNPEPL1	64.4943	49	Total	Rep1
ENSG00000142396	ERVK3-1	91.7029	157	Total	Rep1
ENSG00000142409	ZNF787	75.3626	68	Total	Rep1
ENSG00000142444	TIMM29	104.551	46	Total	Rep1
ENSG00000142453	CARM1	92.8668	110	Total	Rep1
ENSG00000142507	PSMB6	67.0539	323	Total	Rep1
ENSG00000142528	ZNF473	89.8083	23	Total	Rep1
ENSG00000142534	RPS11	75.2215	1864	Total	Rep1
ENSG00000142539		78.8443	19	Total	Rep1
ENSG00000142541	RPL13A	81.2175	304	Total	Rep1
ENSG00000142544	CTU1	69.4926	60	Total	Rep1
ENSG00000142546	NOSIP	75.0754	178	Total	Rep1
ENSG00000142552	RCN3	99.5933	12	Total	Rep1
ENSG00000142599	RERE	124.157	16	Total	Rep1
ENSG00000142634	EFHD2	109.57	102	Total	Rep1
ENSG00000142655	PEX14	102.496	42	Total	Rep1
ENSG00000142657	PGD	92.6703	403	Total	Rep1
ENSG00000142669	SH3BGRL3	82.7341	301	Total	Rep1
ENSG00000142676	RPL11	70.9538	3751	Total	Rep1
ENSG00000142684	ZNF593	85.7623	270	Total	Rep1
ENSG00000142686	C1orf216	117.541	23	Total	Rep1
ENSG00000142687	KIAA0319L	131.75	21	Total	Rep1
ENSG00000142694	EVA1B	54.407	32	Total	Rep1
ENSG00000142731	PLK4	130.223	16	Total	Rep1
ENSG00000142751	GPN2	83.9283	52	Total	Rep1
ENSG00000142784	WDTC1	64.5044	32	Total	Rep1
ENSG00000142798	HSPG2	110.834	16	Total	Rep1
ENSG00000142856	ITGB3BP	102.904	68	Total	Rep1
ENSG00000142864	SERBP1	88.5084	263	Total	Rep1
ENSG00000142867	BCL10	131.13	10	Total	Rep1
ENSG00000142892	PIGK	111.988	25	Total	Rep1
ENSG00000142937	RPS8	72.2236	539	Total	Rep1
ENSG00000142945	KIF2C	93.5621	122	Total	Rep1
ENSG00000143013	LMO4	106.209	20	Total	Rep1
ENSG00000143033	MTF2	94.0105	26	Total	Rep1
ENSG00000143061	IGSF3	57.6418	15	Total	Rep1
ENSG00000143093	STRIP1	98.3085	22	Total	Rep1
ENSG00000143106	PSMA5	68.7066	620	Total	Rep1
ENSG00000143119	CD53	74.0425	66	Total	Rep1
ENSG00000143126	CELSR2	196.34	16	Total	Rep1
ENSG00000143149	ALDH9A1	88.6797	55	Total	Rep1
ENSG00000143155	TIPRL	101.563	90	Total	Rep1
ENSG00000143156	NME7	68.2783	12	Total	Rep1
ENSG00000143157	POGK	81.9884	29	Total	Rep1
ENSG00000143158	MPC2	63.3909	270	Total	Rep1
ENSG00000143162	CREG1	94.0609	180	Total	Rep1
ENSG00000143164	DCAF6	96.8624	36	Total	Rep1
ENSG00000143179	UCK2	95.4415	111	Total	Rep1
ENSG00000143183	TMCO1	78.5571	180	Total	Rep1
ENSG00000143198	MGST3	92.1412	156	Total	Rep1
ENSG00000143207	COP1	112.014	44	Total	Rep1
ENSG00000143222	UFC1	76.3099	186	Total	Rep1
ENSG00000143224	PPOX	93.5571	52	Total	Rep1
ENSG00000143226	FCGR2A	74.3398	37	Total	Rep1
ENSG00000143228	NUF2	102.017	22	Total	Rep1
ENSG00000143256	PFDN2	87.3193	154	Total	Rep1
ENSG00000143258	USP21	139.373	48	Total	Rep1
ENSG00000143294	PRCC	103.73	98	Total	Rep1
ENSG00000143303	METTL25B	85.2736	29	Total	Rep1
ENSG00000143314	MRPL24	72.8332	112	Total	Rep1
ENSG00000143319	ISG20L2	96.6709	86	Total	Rep1
ENSG00000143321	HDGF	83.3791	476	Total	Rep1
ENSG00000143324	XPR1	80.5373	25	Total	Rep1
ENSG00000143337	TOR1AIP1	91.7583	30	Total	Rep1
ENSG00000143353	LYPLAL1	79.5396	63	Total	Rep1
ENSG00000143363	PRUNE1	92.1412	20	Total	Rep1
ENSG00000143368	SF3B4	94.7663	148	Total	Rep1
ENSG00000143369	ECM1	86.2108	57	Total	Rep1
ENSG00000143373	ZNF687	97.2856	14	Total	Rep1
ENSG00000143374	TARS2	71.2914	36	Total	Rep1
ENSG00000143379	SETDB1	117.672	23	Total	Rep1
ENSG00000143382	ADAMTSL4	146.367	54	Total	Rep1
ENSG00000143384	MCL1	94.1415	113	Total	Rep1
ENSG00000143390	RFX5	85.9336	16	Total	Rep1
ENSG00000143393	PI4KB	106.778	45	Total	Rep1
ENSG00000143398	PIP5K1A	109.912	13	Total	Rep1
ENSG00000143401	ANP32E	107.927	61	Total	Rep1
ENSG00000143416	SELENBP1	93.0079	60	Total	Rep1
ENSG00000143418	CERS2	80.0636	232	Total	Rep1
ENSG00000143420	ENSA	99.2608	267	Total	Rep1
ENSG00000143436	MRPL9	64.5749	117	Total	Rep1
ENSG00000143437	ARNT	112.986	23	Total	Rep1
ENSG00000143442	POGZ	152.811	11	Total	Rep1
ENSG00000143457	GOLPH3L	78.8796	16	Total	Rep1
ENSG00000143476	DTL	90.7707	44	Total	Rep1
ENSG00000143479	DYRK3	84.2255	33	Total	Rep1
ENSG00000143486	EIF2D	73.2162	78	Total	Rep1
ENSG00000143493	INTS7	114.588	51	Total	Rep1
ENSG00000143498	TAF1A	99.8352	15	Total	Rep1
ENSG00000143499	SMYD2	72.0069	46	Total	Rep1
ENSG00000143514	TP53BP2	109.429	41	Total	Rep1
ENSG00000143515	ATP8B2	130.702	15	Total	Rep1
ENSG00000143537	ADAM15	78.1389	37	Total	Rep1
ENSG00000143543	JTB	79.5799	493	Total	Rep1
ENSG00000143549	TPM3	95.2299	129	Total	Rep1
ENSG00000143553	SNAPIN	98.8778	29	Total	Rep1
ENSG00000143569	UBAP2L	92.9978	132	Total	Rep1
ENSG00000143570	SLC39A1	90.9471	83	Total	Rep1
ENSG00000143575	HAX1	56.5585	122	Total	Rep1
ENSG00000143590	EFNA3	104.44	19	Total	Rep1
ENSG00000143612	C1orf43	69.0089	242	Total	Rep1
ENSG00000143614	GATAD2B	133.982	10	Total	Rep1
ENSG00000143621	ILF2	96.5853	422	Total	Rep1
ENSG00000143622	RIT1	116.755	12	Total	Rep1
ENSG00000143624	INTS3	144.563	20	Total	Rep1
ENSG00000143627	PKLR	99.6488	110	Total	Rep1
ENSG00000143633	C1orf131	108.633	27	Total	Rep1
ENSG00000143641	GALNT2	92.4133	118	Total	Rep1
ENSG00000143653	SCCPDH	76.5165	69	Total	Rep1
ENSG00000143727	ACP1	103.856	171	Total	Rep1
ENSG00000143740	SNAP47	113.933	47	Total	Rep1
ENSG00000143742	SRP9	130.505	12	Total	Rep1
ENSG00000143748	NVL	127.457	23	Total	Rep1
ENSG00000143751	SDE2	140.517	39	Total	Rep1
ENSG00000143753	DEGS1	83.2984	62	Total	Rep1
ENSG00000143756	FBXO28	111.777	25	Total	Rep1
ENSG00000143761	ARF1	81.2276	690	Total	Rep1
ENSG00000143771	CNIH4	48.1692	103	Total	Rep1
ENSG00000143774	GUK1	82.0589	407	Total	Rep1
ENSG00000143776	CDC42BPA	105.428	23	Total	Rep1
ENSG00000143793	C1orf35	107.312	35	Total	Rep1
ENSG00000143797	MBOAT2	100.813	31	Total	Rep1
ENSG00000143799	PARP1	103.025	210	Total	Rep1
ENSG00000143801	PSEN2	94.1415	17	Total	Rep1
ENSG00000143811	PYCR2	105.987	220	Total	Rep1
ENSG00000143815	LBR	112.512	132	Total	Rep1
ENSG00000143819	EPHX1	78.6327	20	Total	Rep1
ENSG00000143851	PTPN7	107.544	86	Total	Rep1
ENSG00000143862	ARL8A	110.028	12	Total	Rep1
ENSG00000143870	PDIA6	82.2907	312	Total	Rep1
ENSG00000143889	HNRNPLL	85.9185	63	Total	Rep1
ENSG00000143891	GALM	79.3935	22	Total	Rep1
ENSG00000143924	EML4	105.095	18	Total	Rep1
ENSG00000143933	CALM2	88.2967	493	Total	Rep1
ENSG00000143942	CHAC2	86.9061	29	Total	Rep1
ENSG00000143947	RPS27A	112.754	19	Total	Rep1
ENSG00000143970	ASXL2	133.69	10	Total	Rep1
ENSG00000143977	SNRPG	60.4332	70	Total	Rep1
ENSG00000144021	CIAO1	112.447	112	Total	Rep1
ENSG00000144028	SNRNP200	103.392	126	Total	Rep1
ENSG00000144029	MRPS5	67.8097	91	Total	Rep1
ENSG00000144034	TPRKB	75.7909	110	Total	Rep1
ENSG00000144040	SFXN5	71.5081	16	Total	Rep1
ENSG00000144043	TEX261	90.4482	70	Total	Rep1
ENSG00000144048	DUSP11	125.381	27	Total	Rep1
ENSG00000144118	RALB	106.315	31	Total	Rep1
ENSG00000144120	TMEM177	101.901	31	Total	Rep1
ENSG00000144136	SLC20A1	117.339	93	Total	Rep1
ENSG00000144161	ZC3H8	137.232	14	Total	Rep1
ENSG00000144199	FAHD2B	68.233	15	Total	Rep1
ENSG00000144224	UBXN4	92.9524	26	Total	Rep1
ENSG00000144231	POLR2D	110.27	110	Total	Rep1
ENSG00000144233	AMMECR1L	120.715	17	Total	Rep1
ENSG00000144283	PKP4	100.883	61	Total	Rep1
ENSG00000144306	SCRN3	109.998	12	Total	Rep1
ENSG00000144320	LNPK	123.733	22	Total	Rep1
ENSG00000144354	CDCA7	93.3404	60	Total	Rep1
ENSG00000144355	DLX1	98.5906	10	Total	Rep1
ENSG00000144357	UBR3	122.343	28	Total	Rep1
ENSG00000144362	PHOSPHO2	82.4116	10	Total	Rep1
ENSG00000144381	HSPD1	97.3663	59	Total	Rep1
ENSG00000144401	METTL21A	88.3723	26	Total	Rep1
ENSG00000144426	NBEAL1	106.859	17	Total	Rep1
ENSG00000144455	SUMF1	136.854	10	Total	Rep1
ENSG00000144468	RHBDD1	101.659	13	Total	Rep1
ENSG00000144485	HES6	105.01	164	Total	Rep1
ENSG00000144524	COPS7B	102.682	48	Total	Rep1
ENSG00000144554	FANCD2	118.856	12	Total	Rep1
ENSG00000144559	TAMM41	128.142	29	Total	Rep1
ENSG00000144566	RAB5A	92.4687	32	Total	Rep1
ENSG00000144567	RETREG2	120.191	20	Total	Rep1
ENSG00000144579	CTDSP1	108.522	49	Total	Rep1
ENSG00000144580	CNOT9	116.392	35	Total	Rep1
ENSG00000144589	STK11IP	90.3777	14	Total	Rep1
ENSG00000144591	GMPPA	92.6249	92	Total	Rep1
ENSG00000144597	EAF1	116.835	16	Total	Rep1
ENSG00000144635	DYNC1LI1	72.7022	102	Total	Rep1
ENSG00000144647	POMGNT2	92.3679	23	Total	Rep1
ENSG00000144655	CSRNP1	77.5393	20	Total	Rep1
ENSG00000144659	SLC25A38	113.349	53	Total	Rep1
ENSG00000144674	GOLGA4	125.184	12	Total	Rep1
ENSG00000144711	IQSEC1	105.216	31	Total	Rep1
ENSG00000144712	CAND2	55.6969	13	Total	Rep1
ENSG00000144713	RPL32	57.2387	735	Total	Rep1
ENSG00000144736	SHQ1	99.7243	25	Total	Rep1
ENSG00000144741	SLC25A26	106.305	14	Total	Rep1
ENSG00000144744	UBA3	123.97	26	Total	Rep1
ENSG00000144746	ARL6IP5	95.4012	15	Total	Rep1
ENSG00000144785		73.9921	186	Total	Rep1
ENSG00000144791	LIMD1	142.16	11	Total	Rep1
ENSG00000144827	ABHD10	83.3035	18	Total	Rep1
ENSG00000144848	ATG3	75.801	82	Total	Rep1
ENSG00000144867	SRPRB	91.597	88	Total	Rep1
ENSG00000144895	EIF2A	75.8413	103	Total	Rep1
ENSG00000145016	RUBCN	133.201	11	Total	Rep1
ENSG00000145022	TCTA	141.807	10	Total	Rep1
ENSG00000145041	DCAF1	90.1711	14	Total	Rep1
ENSG00000145050	MANF	80.1543	41	Total	Rep1
ENSG00000145107	TM4SF19	117.944	11	Total	Rep1
ENSG00000145191	EIF2B5	105.116	105	Total	Rep1
ENSG00000145194	ECE2	82.3512	78	Total	Rep1
ENSG00000145214	DGKQ	180.352	15	Total	Rep1
ENSG00000145216	FIP1L1	102.365	30	Total	Rep1
ENSG00000145220	LYAR	96.0864	81	Total	Rep1
ENSG00000145248	SLC10A4	65.1896	31	Total	Rep1
ENSG00000145293	ENOPH1	106.577	51	Total	Rep1
ENSG00000145331	TRMT10A	156.661	11	Total	Rep1
ENSG00000145337	PYURF	105.64	173	Total	Rep1
ENSG00000145354	CISD2	80.1795	138	Total	Rep1
ENSG00000145375	SPATA5	85.7522	14	Total	Rep1
ENSG00000145386	CCNA2	80.5776	233	Total	Rep1
ENSG00000145414	NAF1	105.68	37	Total	Rep1
ENSG00000145425	RPS3A	160.218	14	Total	Rep1
ENSG00000145439	CBR4	131.548	21	Total	Rep1
ENSG00000145476	CYP4V2	124.686	11	Total	Rep1
ENSG00000145494	NDUFS6	69.805	663	Total	Rep1
ENSG00000145495	MARCHF6	121.098	53	Total	Rep1
ENSG00000145545	SRD5A1	102.218	12	Total	Rep1
ENSG00000145592	RPL37	56.7449	867	Total	Rep1
ENSG00000145604	SKP2	96.6407	61	Total	Rep1
ENSG00000145687	SSBP2	86.4123	24	Total	Rep1
ENSG00000145725	PPIP5K2	84.2659	50	Total	Rep1
ENSG00000145740	SLC30A5	95.8295	78	Total	Rep1
ENSG00000145741	BTF3	75.8564	1050	Total	Rep1
ENSG00000145779	TNFAIP8	120.781	26	Total	Rep1
ENSG00000145781	COMMD10	108.537	20	Total	Rep1
ENSG00000145782	ATG12	103.947	34	Total	Rep1
ENSG00000145817	YIPF5	90.4885	30	Total	Rep1
ENSG00000145833	DDX46	129.331	62	Total	Rep1
ENSG00000145860	RNF145	94.0912	66	Total	Rep1
ENSG00000145868	FBXO38	117.168	11	Total	Rep1
ENSG00000145882	PCYOX1L	120.07	11	Total	Rep1
ENSG00000145901	TNIP1	98.8325	34	Total	Rep1
ENSG00000145907	G3BP1	113.324	136	Total	Rep1
ENSG00000145912	NHP2	71.2864	97	Total	Rep1
ENSG00000145916	RMND5B	95.5524	37	Total	Rep1
ENSG00000145919	BOD1	135.902	23	Total	Rep1
ENSG00000145979	TBC1D7	67.0539	103	Total	Rep1
ENSG00000145982	FARS2	74.5715	25	Total	Rep1
ENSG00000146007	ZMAT2	112.427	62	Total	Rep1
ENSG00000146054	TRIM7	106.889	12	Total	Rep1
ENSG00000146063	TRIM41	96.676	26	Total	Rep1
ENSG00000146066	HIGD2A	65.1342	236	Total	Rep1
ENSG00000146067	FAM193B	171.061	12	Total	Rep1
ENSG00000146083	RNF44	128.062	39	Total	Rep1
ENSG00000146085	MMUT	135.166	19	Total	Rep1
ENSG00000146109	ABT1	76.6374	142	Total	Rep1
ENSG00000146112	PPP1R18	84.8705	53	Total	Rep1
ENSG00000146143	PRIM2	113.107	20	Total	Rep1
ENSG00000146223	RPL7L1	96.3182	59	Total	Rep1
ENSG00000146232	NFKBIE	108.371	18	Total	Rep1
ENSG00000146247	PHIP	167.101	16	Total	Rep1
ENSG00000146263	MMS22L	102.858	14	Total	Rep1
ENSG00000146282	RARS2	70.4097	41	Total	Rep1
ENSG00000146373	RNF217	88.7099	18	Total	Rep1
ENSG00000146376	ARHGAP18	137.514	16	Total	Rep1
ENSG00000146409	SLC18B1	121.199	42	Total	Rep1
ENSG00000146410	MTFR2	125.885	23	Total	Rep1
ENSG00000146414	SHPRH	231.011	15	Total	Rep1
ENSG00000146416	AIG1	94.3431	46	Total	Rep1
ENSG00000146425	DYNLT1	80.7388	105	Total	Rep1
ENSG00000146426	TIAM2	114.064	12	Total	Rep1
ENSG00000146433	TMEM181	133.483	11	Total	Rep1
ENSG00000146457	WTAP	108.471	64	Total	Rep1
ENSG00000146463	ZMYM4	105.519	39	Total	Rep1
ENSG00000146476	ARMT1	90.1711	29	Total	Rep1
ENSG00000146530	VWDE	144.84	17	Total	Rep1
ENSG00000146535	GNA12	104.859	18	Total	Rep1
ENSG00000146540	C7orf50	85.6162	132	Total	Rep1
ENSG00000146576	C7orf26	74.9998	36	Total	Rep1
ENSG00000146670	CDCA5	102.647	93	Total	Rep1
ENSG00000146676	PURB	125.588	24	Total	Rep1
ENSG00000146701	MDH2	86.8859	1144	Total	Rep1
ENSG00000146729	NIPSNAP2	94.5346	176	Total	Rep1
ENSG00000146731	CCT6A	88.4681	447	Total	Rep1
ENSG00000146733	PSPH	108.028	21	Total	Rep1
ENSG00000146802	TMEM168	110.567	16	Total	Rep1
ENSG00000146826	TRAPPC14	149.516	27	Total	Rep1
ENSG00000146828	SLC12A9	96.6004	12	Total	Rep1
ENSG00000146830	GIGYF1	228.582	15	Total	Rep1
ENSG00000146833	TRIM4	94.3532	23	Total	Rep1
ENSG00000146834	MEPCE	73.4026	91	Total	Rep1
ENSG00000146842	TMEM209	114.165	37	Total	Rep1
ENSG00000146909	NOM1	107.746	29	Total	Rep1
ENSG00000146918	NCAPG2	125.361	61	Total	Rep1
ENSG00000146963	LUC7L2	91.7029	241	Total	Rep1
ENSG00000147050	KDM6A	97.0236	14	Total	Rep1
ENSG00000147065	MSN	106.758	328	Total	Rep1
ENSG00000147099	HDAC8	64.0811	17	Total	Rep1
ENSG00000147123	NDUFB11	79.454	532	Total	Rep1
ENSG00000147130	ZMYM3	134.506	30	Total	Rep1
ENSG00000147133	TAF1	92.0152	11	Total	Rep1
ENSG00000147140	NONO	96.283	216	Total	Rep1
ENSG00000147155	EBP	82.0388	231	Total	Rep1
ENSG00000147162	OGT	178.201	30	Total	Rep1
ENSG00000147164	SNX12	103.251	57	Total	Rep1
ENSG00000147168	IL2RG	95.1745	22	Total	Rep1
ENSG00000147224	PRPS1	94.8268	140	Total	Rep1
ENSG00000147251	DOCK11	142.26	17	Total	Rep1
ENSG00000147274	RBMX	109.393	98	Total	Rep1
ENSG00000147316	MCPH1	112.205	14	Total	Rep1
ENSG00000147324	MFHAS1	132.616	11	Total	Rep1
ENSG00000147364	FBXO25	91.5618	11	Total	Rep1
ENSG00000147383	NSDHL	94.5648	79	Total	Rep1
ENSG00000147400	CETN2	99.1197	27	Total	Rep1
ENSG00000147403	RPL10	196.083	85	Total	Rep1
ENSG00000147416	ATP6V1B2	102.788	86	Total	Rep1
ENSG00000147419	CCDC25	90.5087	10	Total	Rep1
ENSG00000147439	BIN3	103.141	23	Total	Rep1
ENSG00000147454	SLC25A37	139.67	83	Total	Rep1
ENSG00000147457	CHMP7	99.7243	31	Total	Rep1
ENSG00000147465	STAR	81.9682	143	Total	Rep1
ENSG00000147471	PLPBP	74.1634	32	Total	Rep1
ENSG00000147475	ERLIN2	121.033	22	Total	Rep1
ENSG00000147526	TACC1	137.328	12	Total	Rep1
ENSG00000147533	GOLGA7	94.2423	59	Total	Rep1
ENSG00000147548	NSD3	122.771	17	Total	Rep1
ENSG00000147576	ADHFE1	103.473	37	Total	Rep1
ENSG00000147586	MRPS28	92.5947	78	Total	Rep1
ENSG00000147592	LACTB2	83.6108	32	Total	Rep1
ENSG00000147604	RPL7	111.686	19	Total	Rep1
ENSG00000147649	MTDH	80.4466	111	Total	Rep1
ENSG00000147654	EBAG9	103.493	29	Total	Rep1
ENSG00000147669	POLR2K	95.9655	136	Total	Rep1
ENSG00000147677	EIF3H	86.5836	392	Total	Rep1
ENSG00000147679	UTP23	112.674	27	Total	Rep1
ENSG00000147684	NDUFB9	63.0633	1109	Total	Rep1
ENSG00000147689	FAM83A	74.5413	173	Total	Rep1
ENSG00000147789	ZNF7	79.852	17	Total	Rep1
ENSG00000147804	SLC39A4	105.025	146	Total	Rep1
ENSG00000147813	NAPRT	108.466	80	Total	Rep1
ENSG00000147853	AK3	84.4674	37	Total	Rep1
ENSG00000147854	UHRF2	127.669	13	Total	Rep1
ENSG00000147872	PLIN2	85.1123	45	Total	Rep1
ENSG00000147905	ZCCHC7	86.8759	30	Total	Rep1
ENSG00000147955	SIGMAR1	103.604	55	Total	Rep1
ENSG00000148019	CEP78	169.953	10	Total	Rep1
ENSG00000148090	AUH	113.56	13	Total	Rep1
ENSG00000148110	MFSD14B	138.774	39	Total	Rep1
ENSG00000148120	AOPEP	120.967	15	Total	Rep1
ENSG00000148153	INIP	111.736	15	Total	Rep1
ENSG00000148154	UGCG	137.363	28	Total	Rep1
ENSG00000148175	STOM	123.728	38	Total	Rep1
ENSG00000148187	MRRF	85.596	36	Total	Rep1
ENSG00000148200	NR6A1	112.396	22	Total	Rep1
ENSG00000148218	ALAD	76.6575	14	Total	Rep1
ENSG00000148229	POLE3	94.8772	186	Total	Rep1
ENSG00000148248	SURF4	85.5457	229	Total	Rep1
ENSG00000148288	GBGT1	57.0724	16	Total	Rep1
ENSG00000148290	SURF1	84.0845	53	Total	Rep1
ENSG00000148291	SURF2	64.2575	56	Total	Rep1
ENSG00000148296	SURF6	96.9329	57	Total	Rep1
ENSG00000148297	MED22	121.28	26	Total	Rep1
ENSG00000148300	REXO4	94.726	80	Total	Rep1
ENSG00000148303	RPL7A	123.29	60	Total	Rep1
ENSG00000148308	GTF3C5	91.3401	123	Total	Rep1
ENSG00000148331	ASB6	128.555	25	Total	Rep1
ENSG00000148334	PTGES2	87.2185	155	Total	Rep1
ENSG00000148335	NTMT1	68.5252	209	Total	Rep1
ENSG00000148337	CIZ1	78.3203	199	Total	Rep1
ENSG00000148339	SLC25A25	137.428	28	Total	Rep1
ENSG00000148341	SH3GLB2	97.467	70	Total	Rep1
ENSG00000148343	MIGA2	171.857	26	Total	Rep1
ENSG00000148358	GPR107	76.8692	28	Total	Rep1
ENSG00000148362	PAXX	111.636	139	Total	Rep1
ENSG00000148384	INPP5E	157.679	10	Total	Rep1
ENSG00000148396	SEC16A	131.594	34	Total	Rep1
ENSG00000148399	DPH7	126.802	33	Total	Rep1
ENSG00000148400	NOTCH1	122.338	15	Total	Rep1
ENSG00000148411	NACC2	118.025	22	Total	Rep1
ENSG00000148426	PROSER2	72.9592	10	Total	Rep1
ENSG00000148429	USP6NL	117.763	22	Total	Rep1
ENSG00000148444	COMMD3	87.9138	109	Total	Rep1
ENSG00000148450	MSRB2	61.1789	22	Total	Rep1
ENSG00000148459	PDSS1	81.0613	26	Total	Rep1
ENSG00000148481	MINDY3	97.0085	24	Total	Rep1
ENSG00000148484	RSU1	74.6068	28	Total	Rep1
ENSG00000148488	ST8SIA6	55.6465	11	Total	Rep1
ENSG00000148572	NRBF2	103.332	13	Total	Rep1
ENSG00000148606	POLR3A	122.398	36	Total	Rep1
ENSG00000148634	HERC4	122.751	21	Total	Rep1
ENSG00000148660	CAMK2G	81.6206	16	Total	Rep1
ENSG00000148672	GLUD1	112.462	37	Total	Rep1
ENSG00000148688	RPP30	79.6505	54	Total	Rep1
ENSG00000148690	FRA10AC1	90.3223	18	Total	Rep1
ENSG00000148719	DNAJB12	84.155	38	Total	Rep1
ENSG00000148730	EIF4EBP2	79.2877	101	Total	Rep1
ENSG00000148773	MKI67	86.9968	28	Total	Rep1
ENSG00000148803	FUOM	97.9004	61	Total	Rep1
ENSG00000148824	MTG1	87.0774	11	Total	Rep1
ENSG00000148834	GSTO1	63.3002	696	Total	Rep1
ENSG00000148835	TAF5	108.149	19	Total	Rep1
ENSG00000148840	PPRC1	127.109	28	Total	Rep1
ENSG00000148841	ITPRIP	90.2316	31	Total	Rep1
ENSG00000148842	CNNM2	133.438	10	Total	Rep1
ENSG00000148843	PDCD11	105.811	54	Total	Rep1
ENSG00000148908	RGS10	77.5947	111	Total	Rep1
ENSG00000148925	BTBD10	87.027	11	Total	Rep1
ENSG00000148943	LIN7C	163.115	24	Total	Rep1
ENSG00000148950	IMMP1L	96.1822	40	Total	Rep1
ENSG00000148985	PGAP2	104.38	29	Total	Rep1
ENSG00000149016	TUT1	98.1321	27	Total	Rep1
ENSG00000149084	HSD17B12	119.153	22	Total	Rep1
ENSG00000149089	APIP	108.623	13	Total	Rep1
ENSG00000149091	DGKZ	184.867	14	Total	Rep1
ENSG00000149100	EIF3M	77.4184	648	Total	Rep1
ENSG00000149136	SSRP1	92.9927	281	Total	Rep1
ENSG00000149150	SLC43A1	100.022	32	Total	Rep1
ENSG00000149182	ARFGAP2	105.196	81	Total	Rep1
ENSG00000149187	CELF1	152.59	27	Total	Rep1
ENSG00000149196	HIKESHI	73.3169	116	Total	Rep1
ENSG00000149231	CCDC82	160.445	14	Total	Rep1
ENSG00000149257	SERPINH1	109.247	133	Total	Rep1
ENSG00000149262	INTS4	59.5061	17	Total	Rep1
ENSG00000149273	RPS3	64.6959	2826	Total	Rep1
ENSG00000149313	AASDHPPT	96.5702	71	Total	Rep1
ENSG00000149328	GLB1L2	108.834	17	Total	Rep1
ENSG00000149357	LAMTOR1	83.8376	128	Total	Rep1
ENSG00000149428	HYOU1	108.935	98	Total	Rep1
ENSG00000149474	KAT14	85.324	18	Total	Rep1
ENSG00000149476	TKFC	101.881	24	Total	Rep1
ENSG00000149480	MTA2	110.099	38	Total	Rep1
ENSG00000149483	TMEM138	109.55	57	Total	Rep1
ENSG00000149485	FADS1	79.6555	304	Total	Rep1
ENSG00000149499	EML3	99.9057	39	Total	Rep1
ENSG00000149516	MS4A3	81.7667	16	Total	Rep1
ENSG00000149532	CPSF7	119.34	64	Total	Rep1
ENSG00000149541	B3GAT3	98.5554	50	Total	Rep1
ENSG00000149547	EI24	68.6461	195	Total	Rep1
ENSG00000149554	CHEK1	88.2665	57	Total	Rep1
ENSG00000149577	SIDT2	64.5649	12	Total	Rep1
ENSG00000149600	COMMD7	77.0354	66	Total	Rep1
ENSG00000149636	DSN1	102.748	18	Total	Rep1
ENSG00000149657	LSM14B	107.061	25	Total	Rep1
ENSG00000149658	YTHDF1	126.147	54	Total	Rep1
ENSG00000149716	LTO1	116.493	12	Total	Rep1
ENSG00000149743	TRPT1	78.2649	40	Total	Rep1
ENSG00000149761	NUDT22	75.3677	67	Total	Rep1
ENSG00000149781	FERMT3	91.7432	221	Total	Rep1
ENSG00000149782	PLCB3	168.29	13	Total	Rep1
ENSG00000149792	MRPL49	90.3122	109	Total	Rep1
ENSG00000149806	FAU	64.0862	1748	Total	Rep1
ENSG00000149809	TM7SF2	77.2672	26	Total	Rep1
ENSG00000149823	VPS51	85.4348	114	Total	Rep1
ENSG00000149923	PPP4C	91.4459	222	Total	Rep1
ENSG00000149925	ALDOA	103.906	2959	Total	Rep1
ENSG00000149929	HIRIP3	98.5856	29	Total	Rep1
ENSG00000149930	TAOK2	161.588	23	Total	Rep1
ENSG00000149932	TMEM219	70.5407	79	Total	Rep1
ENSG00000150093	ITGB1	109.54	65	Total	Rep1
ENSG00000150316	CWC15	79.0005	78	Total	Rep1
ENSG00000150403	TMCO3	125.255	22	Total	Rep1
ENSG00000150433	TMEM218	85.4953	23	Total	Rep1
ENSG00000150456	EEF1AKMT1	101.664	18	Total	Rep1
ENSG00000150459	SAP18	78.1792	205	Total	Rep1
ENSG00000150593	PDCD4	105.277	15	Total	Rep1
ENSG00000150712	MTMR12	106.002	19	Total	Rep1
ENSG00000150753	CCT5	79.7916	763	Total	Rep1
ENSG00000150756	ATPSCKMT	123.129	26	Total	Rep1
ENSG00000150768	DLAT	95.1694	121	Total	Rep1
ENSG00000150776	NKAPD1	98.6965	25	Total	Rep1
ENSG00000150779	TIMM8B	65.4517	260	Total	Rep1
ENSG00000150787	PTS	70.8379	48	Total	Rep1
ENSG00000150867	PIP4K2A	106.179	22	Total	Rep1
ENSG00000150961	SEC24D	71.2864	11	Total	Rep1
ENSG00000150977	RILPL2	87.9541	15	Total	Rep1
ENSG00000150990	DHX37	100.964	64	Total	Rep1
ENSG00000150991	UBC	75.0754	719	Total	Rep1
ENSG00000150995	ITPR1	120.851	18	Total	Rep1
ENSG00000151092	NGLY1	88.6797	63	Total	Rep1
ENSG00000151093	OXSM	81.7768	30	Total	Rep1
ENSG00000151116	UEVLD	116.584	10	Total	Rep1
ENSG00000151131	NOPCHAP1	63.8897	49	Total	Rep1
ENSG00000151135	TMEM263	109.509	26	Total	Rep1
ENSG00000151148	UBE3B	100.541	17	Total	Rep1
ENSG00000151176	PLBD2	127.931	12	Total	Rep1
ENSG00000151247	EIF4E	99.1802	22	Total	Rep1
ENSG00000151287	TEX30	85.4751	30	Total	Rep1
ENSG00000151304	SRFBP1	114.135	13	Total	Rep1
ENSG00000151327	FAM177A1	63.6781	51	Total	Rep1
ENSG00000151332	MBIP	99.5329	12	Total	Rep1
ENSG00000151348	EXT2	96.1469	33	Total	Rep1
ENSG00000151353	TMEM18	93.3958	45	Total	Rep1
ENSG00000151366	NDUFC2	78.9249	494	Total	Rep1
ENSG00000151414	NEK7	98.0162	14	Total	Rep1
ENSG00000151461	UPF2	102.737	12	Total	Rep1
ENSG00000151465	CDC123	76.3754	199	Total	Rep1
ENSG00000151466	SCLT1	179.466	11	Total	Rep1
ENSG00000151498	ACAD8	110.366	17	Total	Rep1
ENSG00000151500	THYN1	82.1698	83	Total	Rep1
ENSG00000151502	VPS26B	87.1681	43	Total	Rep1
ENSG00000151503	NCAPD3	98.8325	56	Total	Rep1
ENSG00000151532	VTI1A	95.9101	14	Total	Rep1
ENSG00000151552	QDPR	72.677	57	Total	Rep1
ENSG00000151576	QTRT2	107.262	11	Total	Rep1
ENSG00000151632	AKR1C2	79.6857	12	Total	Rep1
ENSG00000151657	KIN	85.329	14	Total	Rep1
ENSG00000151665	PIGF	77.373	11	Total	Rep1
ENSG00000151692	RNF144A	80.6481	13	Total	Rep1
ENSG00000151694	ADAM17	126.988	14	Total	Rep1
ENSG00000151725	CENPU	85.2333	62	Total	Rep1
ENSG00000151729	SLC25A4	73.7704	90	Total	Rep1
ENSG00000151748	SAV1	118.307	19	Total	Rep1
ENSG00000151779	NBAS	90.4331	53	Total	Rep1
ENSG00000151806	GUF1	128.717	29	Total	Rep1
ENSG00000151835	SACS	100.626	12	Total	Rep1
ENSG00000151849	CENPJ	145.671	12	Total	Rep1
ENSG00000151876	FBXO4	122.015	11	Total	Rep1
ENSG00000151881	TMEM267	130.717	16	Total	Rep1
ENSG00000151893	CACUL1	134.723	12	Total	Rep1
ENSG00000151923	TIAL1	94.4338	64	Total	Rep1
ENSG00000151929	BAG3	103.236	42	Total	Rep1
ENSG00000152061	RABGAP1L	94.6656	15	Total	Rep1
ENSG00000152078	TLCD4	109.61	31	Total	Rep1
ENSG00000152082	MZT2B	82.593	206	Total	Rep1
ENSG00000152102	FAM168B	126.394	40	Total	Rep1
ENSG00000152133	GPATCH11	54.6287	11	Total	Rep1
ENSG00000152147	GEMIN6	90.7052	32	Total	Rep1
ENSG00000152219	ARL14EP	88.2262	18	Total	Rep1
ENSG00000152229	PSTPIP2	138.562	27	Total	Rep1
ENSG00000152234	ATP5F1A	76.587	657	Total	Rep1
ENSG00000152240	HAUS1	103.12	25	Total	Rep1
ENSG00000152253	SPC25	89.9696	101	Total	Rep1
ENSG00000152256	PDK1	82.1547	12	Total	Rep1
ENSG00000152291	TGOLN2	117.853	26	Total	Rep1
ENSG00000152332	UHMK1	133.473	47	Total	Rep1
ENSG00000152348	ATG10	105.227	12	Total	Rep1
ENSG00000152359	POC5	98.1976	12	Total	Rep1
ENSG00000152382	TADA1	127.316	28	Total	Rep1
ENSG00000152413	HOMER1	93.6074	17	Total	Rep1
ENSG00000152455	SUV39H2	121.476	24	Total	Rep1
ENSG00000152457	DCLRE1C	95.2248	10	Total	Rep1
ENSG00000152464	RPP38	115.248	28	Total	Rep1
ENSG00000152465	NMT2	93.5772	11	Total	Rep1
ENSG00000152492	CCDC50	103.11	50	Total	Rep1
ENSG00000152518	ZFP36L2	109.963	73	Total	Rep1
ENSG00000152556	PFKM	120.151	20	Total	Rep1
ENSG00000152558	TMEM123	82.5275	46	Total	Rep1
ENSG00000152601	MBNL1	136.929	69	Total	Rep1
ENSG00000152642	GPD1L	117.753	11	Total	Rep1
ENSG00000152683	SLC30A6	100.42	21	Total	Rep1
ENSG00000152684	PELO	83.7217	45	Total	Rep1
ENSG00000152700	SAR1B	84.7193	85	Total	Rep1
ENSG00000152795	HNRNPDL	112.306	300	Total	Rep1
ENSG00000152804	HHEX	105.73	98	Total	Rep1
ENSG00000152904	GGPS1	89.632	44	Total	Rep1
ENSG00000152926	ZNF117	94.5698	10	Total	Rep1
ENSG00000152942	RAD17	80.8799	20	Total	Rep1
ENSG00000152944	MED21	80.0636	21	Total	Rep1
ENSG00000153006	SREK1IP1	85.465	33	Total	Rep1
ENSG00000153015	CWC27	98.4748	20	Total	Rep1
ENSG00000153029	MR1	125.865	10	Total	Rep1
ENSG00000153037	SRP19	94.7361	60	Total	Rep1
ENSG00000153044	CENPH	91.1738	70	Total	Rep1
ENSG00000153046	CDYL	144.901	17	Total	Rep1
ENSG00000153048	CARHSP1	80.7489	130	Total	Rep1
ENSG00000153066	TXNDC11	114.175	31	Total	Rep1
ENSG00000153094	BCL2L11	109.514	16	Total	Rep1
ENSG00000153107	ANAPC1	91.1436	16	Total	Rep1
ENSG00000153113	CAST	99.1096	57	Total	Rep1
ENSG00000153130	SCOC	104.718	52	Total	Rep1
ENSG00000153140	CETN3	103.156	36	Total	Rep1
ENSG00000153147	SMARCA5	112.034	66	Total	Rep1
ENSG00000153187	HNRNPU	98.4445	345	Total	Rep1
ENSG00000153201	RANBP2	128.273	51	Total	Rep1
ENSG00000153214	TMEM87B	124.751	10	Total	Rep1
ENSG00000153233	PTPRR	105.866	14	Total	Rep1
ENSG00000153310	CYRIB	96.0512	82	Total	Rep1
ENSG00000153339	TRAPPC8	139.056	20	Total	Rep1
ENSG00000153391	INO80C	98.8678	48	Total	Rep1
ENSG00000153395	LPCAT1	102.496	14	Total	Rep1
ENSG00000153406	NMRAL1	67.976	66	Total	Rep1
ENSG00000153443	UBALD1	64.6052	24	Total	Rep1
ENSG00000153485	TMEM251	91.2695	13	Total	Rep1
ENSG00000153487	ING1	62.3227	26	Total	Rep1
ENSG00000153560	UBP1	141.404	59	Total	Rep1
ENSG00000153561	RMND5A	93.7586	26	Total	Rep1
ENSG00000153574	RPIA	115.707	56	Total	Rep1
ENSG00000153721	CNKSR3	104.178	19	Total	Rep1
ENSG00000153774	CFDP1	90.7102	34	Total	Rep1
ENSG00000153786	ZDHHC7	140.346	43	Total	Rep1
ENSG00000153815	CMIP	114.074	25	Total	Rep1
ENSG00000153827	TRIP12	117.647	36	Total	Rep1
ENSG00000153879	CEBPG	106.592	18	Total	Rep1
ENSG00000153885	KCTD15	98.2531	22	Total	Rep1
ENSG00000153914	SREK1	134.309	28	Total	Rep1
ENSG00000153922	CHD1	167.111	27	Total	Rep1
ENSG00000153936	HS2ST1	121.335	42	Total	Rep1
ENSG00000153944	MSI2	71.1654	10	Total	Rep1
ENSG00000153975	ZUP1	108.733	13	Total	Rep1
ENSG00000153976	HS3ST3A1	67.8551	12	Total	Rep1
ENSG00000154001	PPP2R5E	71.9716	13	Total	Rep1
ENSG00000154124	OTULIN	94.9578	14	Total	Rep1
ENSG00000154174	TOMM70	107.262	70	Total	Rep1
ENSG00000154188	ANGPT1	127.18	18	Total	Rep1
ENSG00000154222	CC2D1B	185.169	14	Total	Rep1
ENSG00000154229	PRKCA	123.416	29	Total	Rep1
ENSG00000154269	ENPP3	103.831	16	Total	Rep1
ENSG00000154305	MIA3	104.849	14	Total	Rep1
ENSG00000154310	TNIK	109.328	16	Total	Rep1
ENSG00000154328	NEIL2	158.021	13	Total	Rep1
ENSG00000154358	OBSCN	102.007	18	Total	Rep1
ENSG00000154370	TRIM11	106.214	46	Total	Rep1
ENSG00000154473	BUB3	100.772	175	Total	Rep1
ENSG00000154518	ATP5MC3	84.5682	2721	Total	Rep1
ENSG00000154582	ELOC	66.8222	113	Total	Rep1
ENSG00000154640	BTG3	129.321	13	Total	Rep1
ENSG00000154654	NCAM2	140.623	20	Total	Rep1
ENSG00000154710	RABGEF1	86.8003	28	Total	Rep1
ENSG00000154719	MRPL39	76.5064	95	Total	Rep1
ENSG00000154723	ATP5PF	81.6508	640	Total	Rep1
ENSG00000154743	TSEN2	113.979	16	Total	Rep1
ENSG00000154767	XPC	84.3263	31	Total	Rep1
ENSG00000154813	DPH3	78.2447	106	Total	Rep1
ENSG00000154814	OXNAD1	111.585	43	Total	Rep1
ENSG00000154832	CXXC1	109.509	59	Total	Rep1
ENSG00000154839	SKA1	80.3861	17	Total	Rep1
ENSG00000154845	PPP4R1	101.488	53	Total	Rep1
ENSG00000155034	FBXL18	131.619	10	Total	Rep1
ENSG00000155090	KLF10	146.886	14	Total	Rep1
ENSG00000155096	AZIN1	114.79	60	Total	Rep1
ENSG00000155097	ATP6V1C1	131.453	34	Total	Rep1
ENSG00000155099	PIP4P2	123.517	17	Total	Rep1
ENSG00000155100	OTUD6B	125.094	22	Total	Rep1
ENSG00000155115	GTF3C6	66.4997	52	Total	Rep1
ENSG00000155189	AGPAT5	98.8829	48	Total	Rep1
ENSG00000155229	MMS19	101.946	56	Total	Rep1
ENSG00000155252	PI4K2A	97.1093	20	Total	Rep1
ENSG00000155256	ZFYVE27	93.0028	18	Total	Rep1
ENSG00000155275	TRMT44	162.334	13	Total	Rep1
ENSG00000155287	SLC25A28	62.4083	15	Total	Rep1
ENSG00000155304	HSPA13	77.766	13	Total	Rep1
ENSG00000155307	SAMSN1	111.525	65	Total	Rep1
ENSG00000155313	USP25	114.054	22	Total	Rep1
ENSG00000155329	ZCCHC10	94.2222	56	Total	Rep1
ENSG00000155363	MOV10	112.412	47	Total	Rep1
ENSG00000155366	RHOC	84.7647	340	Total	Rep1
ENSG00000155368	DBI	83.7771	84	Total	Rep1
ENSG00000155380	SLC16A1	103.045	130	Total	Rep1
ENSG00000155438	NIFK	95.7287	98	Total	Rep1
ENSG00000155463	OXA1L	108.421	153	Total	Rep1
ENSG00000155495	MAGEC1	110.28	20	Total	Rep1
ENSG00000155506	LARP1	131.256	84	Total	Rep1
ENSG00000155508	CNOT8	91.5013	43	Total	Rep1
ENSG00000155542	SETD9	95.25	16	Total	Rep1
ENSG00000155545	MIER3	108.512	14	Total	Rep1
ENSG00000155561	NUP205	91.6625	121	Total	Rep1
ENSG00000155660	PDIA4	123.668	147	Total	Rep1
ENSG00000155744	FAM126B	157.789	14	Total	Rep1
ENSG00000155755	TMEM237	83.505	12	Total	Rep1
ENSG00000155827	RNF20	89.4556	15	Total	Rep1
ENSG00000155846	PPARGC1B	173.626	14	Total	Rep1
ENSG00000155868	MED7	107.867	11	Total	Rep1
ENSG00000155876	RRAGA	102.43	38	Total	Rep1
ENSG00000155906	RMND1	98.4395	30	Total	Rep1
ENSG00000155957	TMBIM4	87.3696	68	Total	Rep1
ENSG00000155959	VBP1	82.1396	168	Total	Rep1
ENSG00000155962	CLIC2	80.5474	64	Total	Rep1
ENSG00000155975	VPS37A	129.029	14	Total	Rep1
ENSG00000156017	CARNMT1	106.123	13	Total	Rep1
ENSG00000156026	MCU	91.0176	17	Total	Rep1
ENSG00000156052	GNAQ	77.9474	17	Total	Rep1
ENSG00000156110	ADK	80.0435	95	Total	Rep1
ENSG00000156136	DCK	99.9763	20	Total	Rep1
ENSG00000156140	ADAMTS3	141.777	19	Total	Rep1
ENSG00000156170	NDUFAF6	78.6831	31	Total	Rep1
ENSG00000156171	DRAM2	71.9112	47	Total	Rep1
ENSG00000156239	N6AMT1	125.925	13	Total	Rep1
ENSG00000156256	USP16	73.846	39	Total	Rep1
ENSG00000156261	CCT8	90.7102	436	Total	Rep1
ENSG00000156269	NAA11	73.9568	17	Total	Rep1
ENSG00000156273	BACH1	114.946	24	Total	Rep1
ENSG00000156304	SCAF4	114.165	33	Total	Rep1
ENSG00000156381	ANKRD9	93.9198	28	Total	Rep1
ENSG00000156398	SFXN2	112.991	14	Total	Rep1
ENSG00000156411	ATP5MJ	86.6642	561	Total	Rep1
ENSG00000156467	UQCRB	85.4449	391	Total	Rep1
ENSG00000156469	MTERF3	101.694	22	Total	Rep1
ENSG00000156471	PTDSS1	67.583	160	Total	Rep1
ENSG00000156482	RPL30	63.7284	2241	Total	Rep1
ENSG00000156502	SUPV3L1	105.73	63	Total	Rep1
ENSG00000156504	PABIR2	77.6653	32	Total	Rep1
ENSG00000156508	EEF1A1	146.377	22	Total	Rep1
ENSG00000156515	HK1	74.2642	428	Total	Rep1
ENSG00000156531	PHF6	132.415	28	Total	Rep1
ENSG00000156599	ZDHHC5	99.4422	42	Total	Rep1
ENSG00000156639	ZFAND3	60.6146	13	Total	Rep1
ENSG00000156642	NPTN	136.798	17	Total	Rep1
ENSG00000156675	RAB11FIP1	100.46	36	Total	Rep1
ENSG00000156697	UTP14A	78.8745	63	Total	Rep1
ENSG00000156709	AIFM1	83.5302	92	Total	Rep1
ENSG00000156735	BAG4	128.399	20	Total	Rep1
ENSG00000156795	NTAQ1	69.8655	19	Total	Rep1
ENSG00000156802	ATAD2	113.303	58	Total	Rep1
ENSG00000156831	NSMCE2	92.8365	42	Total	Rep1
ENSG00000156853	ZNF689	79.8319	22	Total	Rep1
ENSG00000156858	PRR14	137.01	29	Total	Rep1
ENSG00000156860	FBRS	101.74	43	Total	Rep1
ENSG00000156873	PHKG2	120.897	50	Total	Rep1
ENSG00000156875	MFSD14A	98.9383	21	Total	Rep1
ENSG00000156876	SASS6	192.898	13	Total	Rep1
ENSG00000156928	MALSU1	74.6925	132	Total	Rep1
ENSG00000156931	VPS8	138.764	10	Total	Rep1
ENSG00000156958	GALK2	85.3592	20	Total	Rep1
ENSG00000156970	BUB1B	99.9259	27	Total	Rep1
ENSG00000156976	EIF4A2	149.103	197	Total	Rep1
ENSG00000156983	BRPF1	122.7	19	Total	Rep1
ENSG00000156990	RPUSD3	72.9088	144	Total	Rep1
ENSG00000157014	TATDN2	109.842	37	Total	Rep1
ENSG00000157020	SEC13	78.4211	321	Total	Rep1
ENSG00000157045	NTAN1	70.2081	15	Total	Rep1
ENSG00000157106	SMG1	188.716	19	Total	Rep1
ENSG00000157181	ODR4	95.8144	21	Total	Rep1
ENSG00000157184	CPT2	95.376	16	Total	Rep1
ENSG00000157191	NECAP2	112.447	80	Total	Rep1
ENSG00000157193	LRP8	200.678	10	Total	Rep1
ENSG00000157212	PAXIP1	115.223	24	Total	Rep1
ENSG00000157216	SSBP3	107.232	50	Total	Rep1
ENSG00000157224	CLDN12	114.004	12	Total	Rep1
ENSG00000157259	GATAD1	147.833	23	Total	Rep1
ENSG00000157349	DDX19B	56.5938	25	Total	Rep1
ENSG00000157350	ST3GAL2	94.2423	84	Total	Rep1
ENSG00000157353	FCSK	115.46	12	Total	Rep1
ENSG00000157379	DHRS1	56.7197	10	Total	Rep1
ENSG00000157426	AASDH	125.809	10	Total	Rep1
ENSG00000157456	CCNB2	97.598	135	Total	Rep1
ENSG00000157538	VPS26C	122.988	38	Total	Rep1
ENSG00000157540	DYRK1A	134.571	12	Total	Rep1
ENSG00000157557	ETS2	96.9128	19	Total	Rep1
ENSG00000157593	SLC35B2	95.5221	78	Total	Rep1
ENSG00000157600	TMEM164	115.364	51	Total	Rep1
ENSG00000157613	CREB3L1	113.087	12	Total	Rep1
ENSG00000157617	C2CD2	100.223	16	Total	Rep1
ENSG00000157625	TAB3	103.231	10	Total	Rep1
ENSG00000157637	SLC38A10	92.0152	27	Total	Rep1
ENSG00000157741	UBN2	107.912	10	Total	Rep1
ENSG00000157764	BRAF	102.999	11	Total	Rep1
ENSG00000157778	PSMG3	88.5386	140	Total	Rep1
ENSG00000157800	SLC37A3	99.9158	13	Total	Rep1
ENSG00000157823	AP3S2	99.029	36	Total	Rep1
ENSG00000157833	GAREM2	81.0311	10	Total	Rep1
ENSG00000157837	SPPL3	118.871	27	Total	Rep1
ENSG00000157869	RAB28	134.078	22	Total	Rep1
ENSG00000157870	PRXL2B	113.918	20	Total	Rep1
ENSG00000157881	PANK4	111.353	35	Total	Rep1
ENSG00000157895	C12orf43	88.5184	21	Total	Rep1
ENSG00000157911	PEX10	62.9878	14	Total	Rep1
ENSG00000157916	RER1	77.3831	279	Total	Rep1
ENSG00000157933	SKI	152.171	20	Total	Rep1
ENSG00000157954	WIPI2	102.334	68	Total	Rep1
ENSG00000157978	LDLRAP1	110.527	29	Total	Rep1
ENSG00000158019	BABAM2	100.304	28	Total	Rep1
ENSG00000158023	CFAP251	62.5595	21	Total	Rep1
ENSG00000158042	MRPL17	71.9817	93	Total	Rep1
ENSG00000158062	UBXN11	179.098	18	Total	Rep1
ENSG00000158122	PRXL2C	88.5033	18	Total	Rep1
ENSG00000158161	EYA3	108.33	29	Total	Rep1
ENSG00000158169	FANCC	104.561	11	Total	Rep1
ENSG00000158195	WASF2	95.5624	108	Total	Rep1
ENSG00000158201	ABHD3	152.942	10	Total	Rep1
ENSG00000158290	CUL4B	105.075	23	Total	Rep1
ENSG00000158296	SLC13A3	57.012	18	Total	Rep1
ENSG00000158373	H2BC5	72.8231	50	Total	Rep1
ENSG00000158402	CDC25C	105.111	22	Total	Rep1
ENSG00000158406	H4C8	99.8251	32	Total	Rep1
ENSG00000158411	MITD1	75.0956	15	Total	Rep1
ENSG00000158417	EIF5B	99.4674	74	Total	Rep1
ENSG00000158435	CNOT11	103.826	47	Total	Rep1
ENSG00000158470	B4GALT5	117.148	30	Total	Rep1
ENSG00000158526	TSR2	93.159	34	Total	Rep1
ENSG00000158545	ZC3H18	112.049	47	Total	Rep1
ENSG00000158552	ZFAND2B	70.3895	25	Total	Rep1
ENSG00000158578	ALAS2	88.2917	68	Total	Rep1
ENSG00000158604	TMED4	115.908	46	Total	Rep1
ENSG00000158615	PPP1R15B	121.471	23	Total	Rep1
ENSG00000158623	COPG2	101.256	33	Total	Rep1
ENSG00000158639	PAGE5	99.3464	156	Total	Rep1
ENSG00000158669	GPAT4	101.004	48	Total	Rep1
ENSG00000158710	TAGLN2	77.499	690	Total	Rep1
ENSG00000158716	DUSP23	62.1463	47	Total	Rep1
ENSG00000158717	RNF166	117.007	53	Total	Rep1
ENSG00000158769	F11R	124.716	50	Total	Rep1
ENSG00000158792	SPATA2L	72.6921	12	Total	Rep1
ENSG00000158793	NIT1	110.346	30	Total	Rep1
ENSG00000158796	DEDD	81.6256	29	Total	Rep1
ENSG00000158805	ZNF276	156.721	17	Total	Rep1
ENSG00000158850	B4GALT3	81.5702	78	Total	Rep1
ENSG00000158856	DMTN	90.9672	14	Total	Rep1
ENSG00000158864	NDUFS2	96.7062	148	Total	Rep1
ENSG00000158882	TOMM40L	101.155	32	Total	Rep1
ENSG00000158941	CCAR2	99.5379	54	Total	Rep1
ENSG00000158985	CDC42SE2	139.222	34	Total	Rep1
ENSG00000158987	RAPGEF6	104.158	13	Total	Rep1
ENSG00000159023	EPB41	120.897	77	Total	Rep1
ENSG00000159055	MIS18A	103.1	65	Total	Rep1
ENSG00000159063	ALG8	64.1769	94	Total	Rep1
ENSG00000159069	FBXW5	101.992	89	Total	Rep1
ENSG00000159079	CFAP298	101.498	123	Total	Rep1
ENSG00000159086	PAXBP1	143.258	25	Total	Rep1
ENSG00000159110	IFNAR2	99.0743	20	Total	Rep1
ENSG00000159111	MRPL10	82.6938	109	Total	Rep1
ENSG00000159128	IFNGR2	102.344	33	Total	Rep1
ENSG00000159131	GART	113.308	239	Total	Rep1
ENSG00000159140	SON	137.171	69	Total	Rep1
ENSG00000159147	DONSON	104.884	59	Total	Rep1
ENSG00000159176	CSRP1	83.5655	38	Total	Rep1
ENSG00000159199	ATP5MC1	81.8927	158	Total	Rep1
ENSG00000159200	RCAN1	111.671	16	Total	Rep1
ENSG00000159202	UBE2Z	120.614	41	Total	Rep1
ENSG00000159210	SNF8	83.1221	138	Total	Rep1
ENSG00000159216	RUNX1	118.609	24	Total	Rep1
ENSG00000159217	IGF2BP1	103.921	100	Total	Rep1
ENSG00000159228	CBR1	92.378	27	Total	Rep1
ENSG00000159256	MORC3	76.194	15	Total	Rep1
ENSG00000159259	CHAF1B	95.1442	38	Total	Rep1
ENSG00000159267	HLCS	139.761	10	Total	Rep1
ENSG00000159322	ADPGK	123.114	43	Total	Rep1
ENSG00000159335	PTMS	104.39	109	Total	Rep1
ENSG00000159346	ADIPOR1	86.4022	172	Total	Rep1
ENSG00000159348	CYB5R1	99.9662	44	Total	Rep1
ENSG00000159352	PSMD4	121.809	16	Total	Rep1
ENSG00000159363	ATP13A2	76.3351	27	Total	Rep1
ENSG00000159377	PSMB4	82.7946	550	Total	Rep1
ENSG00000159388	BTG2	131.301	16	Total	Rep1
ENSG00000159399	HK2	129.795	13	Total	Rep1
ENSG00000159423	ALDH4A1	110.426	36	Total	Rep1
ENSG00000159445	THEM4	106.385	44	Total	Rep1
ENSG00000159461	AMFR	121.395	64	Total	Rep1
ENSG00000159479	MED8	63.7788	89	Total	Rep1
ENSG00000159556	ISL2	184.832	12	Total	Rep1
ENSG00000159592	GPBP1L1	125.965	65	Total	Rep1
ENSG00000159593	NAE1	88.0448	116	Total	Rep1
ENSG00000159596	TMEM69	102.979	79	Total	Rep1
ENSG00000159658	EFCAB14	131.483	20	Total	Rep1
ENSG00000159685	CHCHD6	92.2672	17	Total	Rep1
ENSG00000159692	CTBP1	106.617	79	Total	Rep1
ENSG00000159720	ATP6V0D1	97.0589	96	Total	Rep1
ENSG00000159733	ZFYVE28	103.498	14	Total	Rep1
ENSG00000159792	PSKH1	57.3092	17	Total	Rep1
ENSG00000159840	ZYX	72.3042	81	Total	Rep1
ENSG00000159873	CCDC117	123.3	20	Total	Rep1
ENSG00000159884	CCDC107	87.2588	15	Total	Rep1
ENSG00000160007	ARHGAP35	98.3085	16	Total	Rep1
ENSG00000160014	CALM3	91.0932	322	Total	Rep1
ENSG00000160049	DFFA	88.0045	64	Total	Rep1
ENSG00000160050	CCDC28B	95.5524	67	Total	Rep1
ENSG00000160055	TMEM234	57.5964	10	Total	Rep1
ENSG00000160058	BSDC1	106.698	22	Total	Rep1
ENSG00000160072	ATAD3B	102.475	118	Total	Rep1
ENSG00000160075	SSU72	80.6532	400	Total	Rep1
ENSG00000160087	UBE2J2	95.1745	158	Total	Rep1
ENSG00000160113	NR2F6	84.9813	195	Total	Rep1
ENSG00000160131	VMA21	122.479	83	Total	Rep1
ENSG00000160193	WDR4	108.345	94	Total	Rep1
ENSG00000160194	NDUFV3	74.6522	119	Total	Rep1
ENSG00000160208	RRP1B	109.338	67	Total	Rep1
ENSG00000160209	PDXK	81.7264	143	Total	Rep1
ENSG00000160211	G6PD	92.2067	252	Total	Rep1
ENSG00000160213	CSTB	92.7106	274	Total	Rep1
ENSG00000160214	RRP1	92.0606	60	Total	Rep1
ENSG00000160216	AGPAT3	101.533	72	Total	Rep1
ENSG00000160218	TRAPPC10	129.996	21	Total	Rep1
ENSG00000160219	GAB3	111.071	12	Total	Rep1
ENSG00000160226	CFAP410	102.002	15	Total	Rep1
ENSG00000160256	SLX9	102.365	11	Total	Rep1
ENSG00000160271	RALGDS	110.467	21	Total	Rep1
ENSG00000160284	SPATC1L	82.3209	192	Total	Rep1
ENSG00000160285	LSS	117.763	50	Total	Rep1
ENSG00000160294	MCM3AP	101.145	79	Total	Rep1
ENSG00000160298	C21orf58	124.182	20	Total	Rep1
ENSG00000160305	DIP2A	176.805	16	Total	Rep1
ENSG00000160310	PRMT2	78.8493	58	Total	Rep1
ENSG00000160336	ZNF761	68.9585	16	Total	Rep1
ENSG00000160352	ZNF714	67.9407	15	Total	Rep1
ENSG00000160392	C19orf47	77.4033	25	Total	Rep1
ENSG00000160404	TOR2A	121.305	32	Total	Rep1
ENSG00000160408	ST6GALNAC6	113.057	13	Total	Rep1
ENSG00000160410	SHKBP1	70.6213	45	Total	Rep1
ENSG00000160439	RDH13	85.6212	54	Total	Rep1
ENSG00000160445	ZER1	160.485	12	Total	Rep1
ENSG00000160446	ZDHHC12	63.7587	44	Total	Rep1
ENSG00000160447	PKN3	119.803	24	Total	Rep1
ENSG00000160551	TAOK1	125.829	12	Total	Rep1
ENSG00000160570	DEDD2	109.026	63	Total	Rep1
ENSG00000160584	SIK3	82.0035	14	Total	Rep1
ENSG00000160606	TLCD1	79.5799	38	Total	Rep1
ENSG00000160633	SAFB	107.751	58	Total	Rep1
ENSG00000160679	CHTOP	106.023	109	Total	Rep1
ENSG00000160685	ZBTB7B	87.0472	16	Total	Rep1
ENSG00000160688	FLAD1	88.6091	103	Total	Rep1
ENSG00000160691	SHC1	95.381	60	Total	Rep1
ENSG00000160695	VPS11	118.171	24	Total	Rep1
ENSG00000160710	ADAR	87.7979	48	Total	Rep1
ENSG00000160714	UBE2Q1	98.0717	69	Total	Rep1
ENSG00000160741	CRTC2	90.7405	14	Total	Rep1
ENSG00000160746	ANO10	81.0411	47	Total	Rep1
ENSG00000160752	FDPS	82.9054	308	Total	Rep1
ENSG00000160753	RUSC1	105.715	76	Total	Rep1
ENSG00000160767	FAM189B	67.85	33	Total	Rep1
ENSG00000160783	PMF1	94.1819	89	Total	Rep1
ENSG00000160785	SLC25A44	99.4422	11	Total	Rep1
ENSG00000160789	LMNA	74.1584	227	Total	Rep1
ENSG00000160796	NBEAL2	195.73	31	Total	Rep1
ENSG00000160799	CCDC12	77.6653	137	Total	Rep1
ENSG00000160813	PPP1R35	98.8275	80	Total	Rep1
ENSG00000160818	GPATCH4	80.4163	38	Total	Rep1
ENSG00000160867	FGFR4	109.62	13	Total	Rep1
ENSG00000160877	NACC1	106.657	47	Total	Rep1
ENSG00000160888	IER2	116.432	121	Total	Rep1
ENSG00000160908	ZNF394	69.3415	27	Total	Rep1
ENSG00000160917	CPSF4	101.493	90	Total	Rep1
ENSG00000160932	LY6E	83.0566	119	Total	Rep1
ENSG00000160948	VPS28	93.9047	102	Total	Rep1
ENSG00000160949	TONSL	124.036	52	Total	Rep1
ENSG00000160953	PWWP3A	138.159	29	Total	Rep1
ENSG00000160957	RECQL4	110.87	54	Total	Rep1
ENSG00000160959	LRRC14	125.356	38	Total	Rep1
ENSG00000160972	PPP1R16A	87.2991	32	Total	Rep1
ENSG00000160973	FOXH1	91.3199	15	Total	Rep1
ENSG00000160991	ORAI2	100.027	17	Total	Rep1
ENSG00000160993	ALKBH4	91.854	33	Total	Rep1
ENSG00000161011	SQSTM1	88.1154	151	Total	Rep1
ENSG00000161013	MGAT4B	97.2	88	Total	Rep1
ENSG00000161016	RPL8	68.8074	4371	Total	Rep1
ENSG00000161021	MAML1	171.807	12	Total	Rep1
ENSG00000161036	LRWD1	94.8066	75	Total	Rep1
ENSG00000161040	FBXL13	110.346	13	Total	Rep1
ENSG00000161057	PSMC2	73.1809	304	Total	Rep1
ENSG00000161091	MFSD12	73.1406	87	Total	Rep1
ENSG00000161179	YDJC	91.2292	956	Total	Rep1
ENSG00000161180	CCDC116	87.3747	20	Total	Rep1
ENSG00000161202	DVL3	108.391	40	Total	Rep1
ENSG00000161203	AP2M1	99.9259	432	Total	Rep1
ENSG00000161204	ABCF3	113.359	40	Total	Rep1
ENSG00000161217	PCYT1A	103.408	36	Total	Rep1
ENSG00000161513	FDXR	108.466	66	Total	Rep1
ENSG00000161526	SAP30BP	91.0478	57	Total	Rep1
ENSG00000161542	PRPSAP1	92.0807	38	Total	Rep1
ENSG00000161547	SRSF2	128.868	408	Total	Rep1
ENSG00000161618	ALDH16A1	108.935	38	Total	Rep1
ENSG00000161638	ITGA5	106.018	36	Total	Rep1
ENSG00000161642	ZNF385A	83.0767	74	Total	Rep1
ENSG00000161671	EMC10	99.8805	48	Total	Rep1
ENSG00000161677	JOSD2	67.709	25	Total	Rep1
ENSG00000161692	DBF4B	103.458	16	Total	Rep1
ENSG00000161800	RACGAP1	86.6894	36	Total	Rep1
ENSG00000161813	LARP4	115.777	55	Total	Rep1
ENSG00000161847	RAVER1	128.727	88	Total	Rep1
ENSG00000161888	SPC24	127.396	31	Total	Rep1
ENSG00000161904	LEMD2	108.24	39	Total	Rep1
ENSG00000161920	MED11	130.132	10	Total	Rep1
ENSG00000161939	RNASEK-C17orf49	85.062	325	Total	Rep1
ENSG00000161940	BCL6B	108.31	11	Total	Rep1
ENSG00000161956	SENP3	105.327	83	Total	Rep1
ENSG00000161960	EIF4A1	107.197	338	Total	Rep1
ENSG00000161970	RPL26	57.1279	38	Total	Rep1
ENSG00000161980	POLR3K	86.4677	246	Total	Rep1
ENSG00000161981	SNRNP25	74.9243	299	Total	Rep1
ENSG00000161999	JMJD8	73.9568	45	Total	Rep1
ENSG00000162032	SPSB3	109.076	19	Total	Rep1
ENSG00000162039	MEIOB	94.1415	100	Total	Rep1
ENSG00000162062	TEDC2	89.4355	61	Total	Rep1
ENSG00000162063	CCNF	137.176	54	Total	Rep1
ENSG00000162065	TBC1D24	143.137	14	Total	Rep1
ENSG00000162066	AMDHD2	76.5467	35	Total	Rep1
ENSG00000162073	PAQR4	70.0015	24	Total	Rep1
ENSG00000162076	FLYWCH2	95.7841	30	Total	Rep1
ENSG00000162129	CLPB	78.5319	19	Total	Rep1
ENSG00000162139	NEU3	130.959	26	Total	Rep1
ENSG00000162144	CYB561A3	80.89	91	Total	Rep1
ENSG00000162174	ASRGL1	97.0035	14	Total	Rep1
ENSG00000162191	UBXN1	84.6186	139	Total	Rep1
ENSG00000162194	LBHD1	74.3045	188	Total	Rep1
ENSG00000162222	TTC9C	102.868	24	Total	Rep1
ENSG00000162227	TAF6L	129.301	21	Total	Rep1
ENSG00000162231	NXF1	132.662	42	Total	Rep1
ENSG00000162236	STX5	73.6041	39	Total	Rep1
ENSG00000162244	RPL29	67.2756	106	Total	Rep1
ENSG00000162298	SYVN1	106.456	42	Total	Rep1
ENSG00000162300	ZFPL1	60.6498	40	Total	Rep1
ENSG00000162302	RPS6KA4	63.3556	23	Total	Rep1
ENSG00000162337	LRP5	79.9326	19	Total	Rep1
ENSG00000162367	TAL1	124.232	85	Total	Rep1
ENSG00000162368	CMPK1	110.003	182	Total	Rep1
ENSG00000162377	COA7	89.8083	73	Total	Rep1
ENSG00000162378	ZYG11B	103.377	12	Total	Rep1
ENSG00000162384	CZIB	80.6582	73	Total	Rep1
ENSG00000162385	MAGOH	85.8228	158	Total	Rep1
ENSG00000162402	USP24	90.2517	35	Total	Rep1
ENSG00000162408	NOL9	122.005	25	Total	Rep1
ENSG00000162413	KLHL21	139.449	73	Total	Rep1
ENSG00000162430	SELENON	84.6186	17	Total	Rep1
ENSG00000162434	JAK1	106.486	27	Total	Rep1
ENSG00000162441	LZIC	95.7741	47	Total	Rep1
ENSG00000162496	DHRS3	122.816	42	Total	Rep1
ENSG00000162511	LAPTM5	82.4519	43	Total	Rep1
ENSG00000162512	SDC3	100.299	14	Total	Rep1
ENSG00000162517	PEF1	99.8654	90	Total	Rep1
ENSG00000162521	RBBP4	128.228	78	Total	Rep1
ENSG00000162522	KIAA1522	102.576	33	Total	Rep1
ENSG00000162543	UBXN10	124.807	11	Total	Rep1
ENSG00000162585	FAAP20	82.3058	220	Total	Rep1
ENSG00000162594	IL23R	90.1963	18	Total	Rep1
ENSG00000162600	OMA1	67.6183	13	Total	Rep1
ENSG00000162604	TM2D1	132.712	28	Total	Rep1
ENSG00000162607	USP1	103.498	54	Total	Rep1
ENSG00000162613	FUBP1	108.522	101	Total	Rep1
ENSG00000162616	DNAJB4	97.0236	12	Total	Rep1
ENSG00000162623	TYW3	72.3394	40	Total	Rep1
ENSG00000162636	FAM102B	159.966	15	Total	Rep1
ENSG00000162642	C1orf52	97.6132	38	Total	Rep1
ENSG00000162650	ATXN7L2	82.0892	11	Total	Rep1
ENSG00000162664	ZNF326	148.68	11	Total	Rep1
ENSG00000162688	AGL	105.045	18	Total	Rep1
ENSG00000162694	EXTL2	110.114	16	Total	Rep1
ENSG00000162702	ZNF281	62.6603	14	Total	Rep1
ENSG00000162704	ARPC5	85.717	125	Total	Rep1
ENSG00000162714	ZNF496	127.346	43	Total	Rep1
ENSG00000162722	TRIM58	55.8682	12	Total	Rep1
ENSG00000162729	IGSF8	107.05	12	Total	Rep1
ENSG00000162734	PEA15	105.408	54	Total	Rep1
ENSG00000162735	PEX19	107.01	62	Total	Rep1
ENSG00000162736	NCSTN	87.672	29	Total	Rep1
ENSG00000162757	C1orf74	95.4717	13	Total	Rep1
ENSG00000162769	FLVCR1	118.831	13	Total	Rep1
ENSG00000162775	RBM15	129.865	23	Total	Rep1
ENSG00000162783	IER5	93.5823	50	Total	Rep1
ENSG00000162813	BPNT1	124.373	13	Total	Rep1
ENSG00000162819	BROX	125.638	24	Total	Rep1
ENSG00000162851	TFB2M	90.1711	63	Total	Rep1
ENSG00000162852	CNST	110.406	23	Total	Rep1
ENSG00000162885	B3GALNT2	134.128	10	Total	Rep1
ENSG00000162889	MAPKAPK2	105.997	114	Total	Rep1
ENSG00000162909	CAPN2	104.773	42	Total	Rep1
ENSG00000162910	MRPL55	74.2793	181	Total	Rep1
ENSG00000162923	WDR26	135.801	55	Total	Rep1
ENSG00000162928	PEX13	126.248	18	Total	Rep1
ENSG00000162961	DPY30	70.6263	102	Total	Rep1
ENSG00000162972	MAIP1	100.47	28	Total	Rep1
ENSG00000162980	ARL5A	106.763	74	Total	Rep1
ENSG00000163001	CFAP36	66.8423	30	Total	Rep1
ENSG00000163002	NUP35	90.1358	28	Total	Rep1
ENSG00000163006	CCDC138	125.149	19	Total	Rep1
ENSG00000163026	WDCP	158.082	15	Total	Rep1
ENSG00000163029	SMC6	117.828	26	Total	Rep1
ENSG00000163050	COQ8A	136.224	33	Total	Rep1
ENSG00000163072	NOSTRIN	74.5917	42	Total	Rep1
ENSG00000163104	SMARCAD1	65.0234	16	Total	Rep1
ENSG00000163110	PDLIM5	81.6256	63	Total	Rep1
ENSG00000163125	RPRD2	93.5067	14	Total	Rep1
ENSG00000163126	ANKRD23	71.3065	62	Total	Rep1
ENSG00000163138	PACRGL	104.551	14	Total	Rep1
ENSG00000163156	SCNM1	76.0025	77	Total	Rep1
ENSG00000163159	VPS72	84.155	84	Total	Rep1
ENSG00000163161	ERCC3	121.607	34	Total	Rep1
ENSG00000163162	RNF149	136.667	24	Total	Rep1
ENSG00000163166	IWS1	95.5927	36	Total	Rep1
ENSG00000163170	BOLA3	80.5322	164	Total	Rep1
ENSG00000163191	S100A11	82.5527	235	Total	Rep1
ENSG00000163251	FZD5	69.5178	16	Total	Rep1
ENSG00000163257	DCAF16	89.0022	18	Total	Rep1
ENSG00000163281	GNPDA2	102.788	11	Total	Rep1
ENSG00000163291	PAQR3	142.321	20	Total	Rep1
ENSG00000163297	ANTXR2	84.5682	31	Total	Rep1
ENSG00000163319	MRPS18C	86.6239	86	Total	Rep1
ENSG00000163320	CGGBP1	91.5416	36	Total	Rep1
ENSG00000163322	ABRAXAS1	89.6471	35	Total	Rep1
ENSG00000163344	PMVK	94.6555	20	Total	Rep1
ENSG00000163348	PYGO2	116.397	54	Total	Rep1
ENSG00000163349	HIPK1	106.718	29	Total	Rep1
ENSG00000163374	YY1AP1	141.893	34	Total	Rep1
ENSG00000163382	NAXE	80.235	167	Total	Rep1
ENSG00000163399	ATP1A1	89.5514	478	Total	Rep1
ENSG00000163428	LRRC58	127.517	13	Total	Rep1
ENSG00000163444	TMEM183A	107.867	21	Total	Rep1
ENSG00000163463	KRTCAP2	51.7265	429	Total	Rep1
ENSG00000163466	ARPC2	70.6616	131	Total	Rep1
ENSG00000163468	CCT3	86.2863	758	Total	Rep1
ENSG00000163479	SSR2	64.1819	213	Total	Rep1
ENSG00000163481	RNF25	119.954	24	Total	Rep1
ENSG00000163510	CWC22	112.915	16	Total	Rep1
ENSG00000163512	AZI2	93.3404	38	Total	Rep1
ENSG00000163516	ANKZF1	144.805	16	Total	Rep1
ENSG00000163527	STT3B	110.386	79	Total	Rep1
ENSG00000163528	CHCHD4	92.5796	91	Total	Rep1
ENSG00000163535	SGO2	73.1406	13	Total	Rep1
ENSG00000163539	CLASP2	119.239	42	Total	Rep1
ENSG00000163541	SUCLG1	80.1946	213	Total	Rep1
ENSG00000163554	SPTA1	170.295	18	Total	Rep1
ENSG00000163558	PRKCI	116.352	21	Total	Rep1
ENSG00000163577	EIF5A2	67.3764	15	Total	Rep1
ENSG00000163584	RPL22L1	108.582	118	Total	Rep1
ENSG00000163602	RYBP	125.673	19	Total	Rep1
ENSG00000163605	PPP4R2	143.414	22	Total	Rep1
ENSG00000163607	GTPBP8	88.2967	25	Total	Rep1
ENSG00000163608	NEPRO	72.8282	15	Total	Rep1
ENSG00000163634	THOC7	84.548	104	Total	Rep1
ENSG00000163636	PSMD6	79.192	132	Total	Rep1
ENSG00000163655	GMPS	83.0767	149	Total	Rep1
ENSG00000163659	TIPARP	113.213	14	Total	Rep1
ENSG00000163660	CCNL1	184.625	19	Total	Rep1
ENSG00000163681	SLMAP	99.3918	14	Total	Rep1
ENSG00000163682	RPL9	75.8514	91	Total	Rep1
ENSG00000163684	RPP14	99.684	20	Total	Rep1
ENSG00000163703	CRELD1	114.991	11	Total	Rep1
ENSG00000163714	U2SURP	98.1825	65	Total	Rep1
ENSG00000163719	MTMR14	87.3596	48	Total	Rep1
ENSG00000163728	TTC14	127.83	11	Total	Rep1
ENSG00000163738	MTHFD2L	114.195	53	Total	Rep1
ENSG00000163743	RCHY1	81.9783	50	Total	Rep1
ENSG00000163754	GYG1	68.364	61	Total	Rep1
ENSG00000163781	TOPBP1	100.41	25	Total	Rep1
ENSG00000163785	RYK	103.468	16	Total	Rep1
ENSG00000163788	SNRK	63.5269	11	Total	Rep1
ENSG00000163795	ZNF513	125.028	11	Total	Rep1
ENSG00000163798	SLC4A1AP	133.453	19	Total	Rep1
ENSG00000163806	SPDYA	118.035	43	Total	Rep1
ENSG00000163811	WDR43	95.9554	26	Total	Rep1
ENSG00000163812	ZDHHC3	94.6001	80	Total	Rep1
ENSG00000163815	CLEC3B	70.3693	20	Total	Rep1
ENSG00000163832	ELP6	119.662	120	Total	Rep1
ENSG00000163866	SMIM12	92.4284	131	Total	Rep1
ENSG00000163867	ZMYM6	116.745	16	Total	Rep1
ENSG00000163870	TPRA1	117.269	25	Total	Rep1
ENSG00000163875	MEAF6	128.797	65	Total	Rep1
ENSG00000163877	SNIP1	105.327	13	Total	Rep1
ENSG00000163882	POLR2H	82.6182	218	Total	Rep1
ENSG00000163900	TMEM41A	98.6511	52	Total	Rep1
ENSG00000163902	RPN1	78.547	216	Total	Rep1
ENSG00000163904	SENP2	94.8873	31	Total	Rep1
ENSG00000163918	RFC4	108.119	70	Total	Rep1
ENSG00000163923	RPL39L	72.3042	90	Total	Rep1
ENSG00000163930	BAP1	133.523	40	Total	Rep1
ENSG00000163931	TKT	91.1335	444	Total	Rep1
ENSG00000163933	RFT1	81.2326	14	Total	Rep1
ENSG00000163938	GNL3	114.588	101	Total	Rep1
ENSG00000163939	PBRM1	184.494	11	Total	Rep1
ENSG00000163946	TASOR	81.9531	12	Total	Rep1
ENSG00000163950	SLBP	108.114	188	Total	Rep1
ENSG00000163956	LRPAP1	88.7704	56	Total	Rep1
ENSG00000163960	UBXN7	153.693	14	Total	Rep1
ENSG00000163961	RNF168	135.75	19	Total	Rep1
ENSG00000163964	PIGX	108.24	35	Total	Rep1
ENSG00000163993	S100P	35.7137	20	Total	Rep1
ENSG00000164008	C1orf50	107.307	20	Total	Rep1
ENSG00000164010	ERMAP	103.473	47	Total	Rep1
ENSG00000164022	AIMP1	105.599	78	Total	Rep1
ENSG00000164024	METAP1	110.174	39	Total	Rep1
ENSG00000164032	H2AZ1	78.9854	1112	Total	Rep1
ENSG00000164040	PGRMC2	96.686	104	Total	Rep1
ENSG00000164045	CDC25A	94.7714	50	Total	Rep1
ENSG00000164048	ZNF589	142.996	13	Total	Rep1
ENSG00000164051	CCDC51	87.0371	19	Total	Rep1
ENSG00000164053	ATRIP	105.73	14	Total	Rep1
ENSG00000164054	SHISA5	96.8422	79	Total	Rep1
ENSG00000164062	APEH	112.381	123	Total	Rep1
ENSG00000164068	RNF123	56.5686	18	Total	Rep1
ENSG00000164070	HSPA4L	92.3176	20	Total	Rep1
ENSG00000164073	MFSD8	110.714	14	Total	Rep1
ENSG00000164074	ABHD18	62.5847	12	Total	Rep1
ENSG00000164077	MON1A	78.6024	27	Total	Rep1
ENSG00000164081	TEX264	77.2622	43	Total	Rep1
ENSG00000164086	DUSP7	78.3959	10	Total	Rep1
ENSG00000164087	POC1A	102.405	17	Total	Rep1
ENSG00000164091	WDR82	95.8849	59	Total	Rep1
ENSG00000164096	C4orf3	100.531	81	Total	Rep1
ENSG00000164104	HMGB2	98.5453	313	Total	Rep1
ENSG00000164105	SAP30	72.8887	38	Total	Rep1
ENSG00000164109	MAD2L1	102.989	137	Total	Rep1
ENSG00000164111	ANXA5	112.084	86	Total	Rep1
ENSG00000164117	FBXO8	101.614	14	Total	Rep1
ENSG00000164134	NAA15	99.3112	68	Total	Rep1
ENSG00000164144	ARFIP1	67.8752	14	Total	Rep1
ENSG00000164151	ICE1	128.57	20	Total	Rep1
ENSG00000164162	ANAPC10	91.1385	28	Total	Rep1
ENSG00000164163	ABCE1	105.347	146	Total	Rep1
ENSG00000164167	LSM6	86.4425	74	Total	Rep1
ENSG00000164168	TMEM184C	124.162	18	Total	Rep1
ENSG00000164172	MOCS2	96.9329	39	Total	Rep1
ENSG00000164180	TMEM161B	82.6938	25	Total	Rep1
ENSG00000164187	LMBRD2	139.046	10	Total	Rep1
ENSG00000164190	NIPBL	105.761	17	Total	Rep1
ENSG00000164199	ADGRV1	120.292	14	Total	Rep1
ENSG00000164209	SLC25A46	111.767	25	Total	Rep1
ENSG00000164211	STARD4	151.592	17	Total	Rep1
ENSG00000164237	CMBL	81.6155	184	Total	Rep1
ENSG00000164244	PRRC1	109.817	42	Total	Rep1
ENSG00000164253	WDR41	119.41	24	Total	Rep1
ENSG00000164258	NDUFS4	69.9965	91	Total	Rep1
ENSG00000164284	GRPEL2	118.367	25	Total	Rep1
ENSG00000164292	RHOBTB3	111.464	58	Total	Rep1
ENSG00000164305	CASP3	90.5742	23	Total	Rep1
ENSG00000164306	PRIMPOL	112.8	12	Total	Rep1
ENSG00000164323	CFAP97	111.656	33	Total	Rep1
ENSG00000164329	TENT2	116.296	40	Total	Rep1
ENSG00000164331	ANKRA2	129.024	10	Total	Rep1
ENSG00000164332	UBLCP1	100.913	27	Total	Rep1
ENSG00000164338	UTP15	137.166	26	Total	Rep1
ENSG00000164346	NSA2	75.4886	156	Total	Rep1
ENSG00000164347	GFM2	99.155	36	Total	Rep1
ENSG00000164366	CCDC127	104.199	29	Total	Rep1
ENSG00000164402	SEPTIN8	124.454	78	Total	Rep1
ENSG00000164403	SHROOM1	74.5867	10	Total	Rep1
ENSG00000164405	UQCRQ	87.2386	939	Total	Rep1
ENSG00000164414	SLC35A1	137.464	10	Total	Rep1
ENSG00000164442	CITED2	107.826	85	Total	Rep1
ENSG00000164466	SFXN1	112.311	77	Total	Rep1
ENSG00000164494	PDSS2	126.812	12	Total	Rep1
ENSG00000164506	STXBP5	114.427	74	Total	Rep1
ENSG00000164535	DAGLB	78.1792	205	Total	Rep1
ENSG00000164543	STK17A	123.774	22	Total	Rep1
ENSG00000164548	TRA2A	160.47	46	Total	Rep1
ENSG00000164574	GALNT10	74.0223	24	Total	Rep1
ENSG00000164576	SAP30L	78.5672	22	Total	Rep1
ENSG00000164587	RPS14	59.2038	1068	Total	Rep1
ENSG00000164597	COG5	101.055	28	Total	Rep1
ENSG00000164609	SLU7	81.9481	21	Total	Rep1
ENSG00000164610	RP9	71.3065	17	Total	Rep1
ENSG00000164611	PTTG1	77.6451	284	Total	Rep1
ENSG00000164615	CAMLG	94.4741	47	Total	Rep1
ENSG00000164620	RELL2	191.548	20	Total	Rep1
ENSG00000164626	KCNK5	121.249	41	Total	Rep1
ENSG00000164631	ZNF12	110.613	12	Total	Rep1
ENSG00000164654	MIOS	72.6065	20	Total	Rep1
ENSG00000164713	BRI3	64.449	94	Total	Rep1
ENSG00000164733	CTSB	78.6125	110	Total	Rep1
ENSG00000164751	PEX2	123.502	24	Total	Rep1
ENSG00000164754	RAD21	113.288	79	Total	Rep1
ENSG00000164758	MED30	84.7244	12	Total	Rep1
ENSG00000164815	ORC5	77.111	47	Total	Rep1
ENSG00000164818	DNAAF5	85.2181	52	Total	Rep1
ENSG00000164823	OSGIN2	80.89	22	Total	Rep1
ENSG00000164828	SUN1	94.2826	219	Total	Rep1
ENSG00000164830	OXR1	91.335	10	Total	Rep1
ENSG00000164867	NOS3	112.15	110	Total	Rep1
ENSG00000164877	MICALL2	126.772	42	Total	Rep1
ENSG00000164880	INTS1	113.248	49	Total	Rep1
ENSG00000164885	CDK5	66.9784	80	Total	Rep1
ENSG00000164889	SLC4A2	106.592	226	Total	Rep1
ENSG00000164896	FASTK	151.078	57	Total	Rep1
ENSG00000164897	TMUB1	88.4832	306	Total	Rep1
ENSG00000164898	FMC1	69.1399	77	Total	Rep1
ENSG00000164902	PHAX	94.207	14	Total	Rep1
ENSG00000164916	FOXK1	105.907	18	Total	Rep1
ENSG00000164919	COX6C	90.1913	516	Total	Rep1
ENSG00000164924	YWHAZ	107.746	249	Total	Rep1
ENSG00000164933	SLC25A32	120.705	33	Total	Rep1
ENSG00000164934	DCAF13	103.141	125	Total	Rep1
ENSG00000164941	INTS8	97.4066	38	Total	Rep1
ENSG00000164944	VIRMA	92.1462	38	Total	Rep1
ENSG00000164961	WASHC5	94.5547	12	Total	Rep1
ENSG00000164967	RPP25L	115.556	31	Total	Rep1
ENSG00000164975	SNAPC3	81.1419	15	Total	Rep1
ENSG00000164978	NUDT2	104.612	16	Total	Rep1
ENSG00000164985	PSIP1	115.651	36	Total	Rep1
ENSG00000165006	UBAP1	97.1698	34	Total	Rep1
ENSG00000165055	METTL2B	74.9494	12	Total	Rep1
ENSG00000165060	FXN	97.0035	67	Total	Rep1
ENSG00000165072	MAMDC2	68.4446	33	Total	Rep1
ENSG00000165097	KDM1B	94.9931	22	Total	Rep1
ENSG00000165118	C9orf64	88.9215	17	Total	Rep1
ENSG00000165119	HNRNPK	105.216	110	Total	Rep1
ENSG00000165138	ANKS6	103.433	79	Total	Rep1
ENSG00000165152	PGAP4	83.2581	11	Total	Rep1
ENSG00000165156	ZHX1	134.98	30	Total	Rep1
ENSG00000165175	MID1IP1	89.1886	104	Total	Rep1
ENSG00000165185	KIAA1958	156.243	12	Total	Rep1
ENSG00000165195	PIGA	82.8349	11	Total	Rep1
ENSG00000165209	STRBP	89.6874	43	Total	Rep1
ENSG00000165219	GAPVD1	131.18	32	Total	Rep1
ENSG00000165233	CARD19	77.1463	18	Total	Rep1
ENSG00000165264	NDUFB6	87.6417	203	Total	Rep1
ENSG00000165271	NOL6	107.227	58	Total	Rep1
ENSG00000165272	AQP3	70.581	49	Total	Rep1
ENSG00000165280	VCP	91.6827	236	Total	Rep1
ENSG00000165283	STOML2	88.6394	259	Total	Rep1
ENSG00000165304	MELK	97.6283	27	Total	Rep1
ENSG00000165389	SPTSSA	87.9743	59	Total	Rep1
ENSG00000165392	WRN	83.636	20	Total	Rep1
ENSG00000165406	MARCHF8	105.171	16	Total	Rep1
ENSG00000165416	SUGT1	83.6411	47	Total	Rep1
ENSG00000165417	GTF2A1	129.901	10	Total	Rep1
ENSG00000165424	ZCCHC24	102.425	11	Total	Rep1
ENSG00000165458	INPPL1	133.161	47	Total	Rep1
ENSG00000165476	REEP3	75.1611	26	Total	Rep1
ENSG00000165480	SKA3	96.5198	32	Total	Rep1
ENSG00000165487	MICU2	106.456	32	Total	Rep1
ENSG00000165490	DDIAS	155.986	15	Total	Rep1
ENSG00000165494	PCF11	95.8446	29	Total	Rep1
ENSG00000165501	LRR1	62.8013	43	Total	Rep1
ENSG00000165502	RPL36AL	79.978	274	Total	Rep1
ENSG00000165506	DNAAF2	77.0707	19	Total	Rep1
ENSG00000165512	ZNF22	109.509	42	Total	Rep1
ENSG00000165516	KLHDC2	89.5413	22	Total	Rep1
ENSG00000165525	NEMF	101.886	14	Total	Rep1
ENSG00000165526	RPUSD4	82.7543	57	Total	Rep1
ENSG00000165527	ARF6	103.76	60	Total	Rep1
ENSG00000165568	AKR1E2	56.5535	11	Total	Rep1
ENSG00000165584	SSX3	80.3307	34	Total	Rep1
ENSG00000165609	NUDT5	79.0458	209	Total	Rep1
ENSG00000165629	ATP5F1C	71.9061	430	Total	Rep1
ENSG00000165630	PRPF18	85.9689	13	Total	Rep1
ENSG00000165637	VDAC2	64.8269	15	Total	Rep1
ENSG00000165644	COMTD1	121.935	125	Total	Rep1
ENSG00000165650	PDZD8	97.1496	28	Total	Rep1
ENSG00000165661	QSOX2	198.466	16	Total	Rep1
ENSG00000165669	FAM204A	82.1698	31	Total	Rep1
ENSG00000165671	NSD1	74.3902	28	Total	Rep1
ENSG00000165672	PRDX3	80.7287	244	Total	Rep1
ENSG00000165678	GHITM	87.3596	588	Total	Rep1
ENSG00000165684	SNAPC4	105.856	14	Total	Rep1
ENSG00000165688	PMPCA	96.9531	147	Total	Rep1
ENSG00000165689	ENTR1	121.894	75	Total	Rep1
ENSG00000165702	GFI1B	83.7418	85	Total	Rep1
ENSG00000165704	HPRT1	96.3081	126	Total	Rep1
ENSG00000165716	DIPK1B	106.103	29	Total	Rep1
ENSG00000165724	ZMYND19	96.2678	113	Total	Rep1
ENSG00000165732	DDX21	98.0162	258	Total	Rep1
ENSG00000165733	BMS1	90.9672	37	Total	Rep1
ENSG00000165752	STK32C	76.7281	13	Total	Rep1
ENSG00000165775	FUNDC2	108.31	15	Total	Rep1
ENSG00000165782	PIP4P1	85.6565	21	Total	Rep1
ENSG00000165792	METTL17	124.55	50	Total	Rep1
ENSG00000165795	NDRG2	103.685	32	Total	Rep1
ENSG00000165802	NSMF	97.457	57	Total	Rep1
ENSG00000165810	BTNL9	183.108	16	Total	Rep1
ENSG00000165819	METTL3	107.957	25	Total	Rep1
ENSG00000165821	SALL2	105.373	18	Total	Rep1
ENSG00000165898	ISCA2	73.3623	41	Total	Rep1
ENSG00000165905	LARGE2	197.564	10	Total	Rep1
ENSG00000165914	TTC7B	73.5235	21	Total	Rep1
ENSG00000165916	PSMC3	88.7401	319	Total	Rep1
ENSG00000165934	CPSF2	113.631	43	Total	Rep1
ENSG00000165948	IFI27L1	75.8614	25	Total	Rep1
ENSG00000165997	ARL5B	127.628	17	Total	Rep1
ENSG00000166002	SMCO4	80.8396	21	Total	Rep1
ENSG00000166004	CEP295	9.6943	39	Total	Rep1
ENSG00000166012	TAF1D	124.63	84	Total	Rep1
ENSG00000166025	AMOTL1	123.517	25	Total	Rep1
ENSG00000166037	CEP57	81.9985	41	Total	Rep1
ENSG00000166049	PASD1	119.506	13	Total	Rep1
ENSG00000166068	SPRED1	119.002	15	Total	Rep1
ENSG00000166130	IKBIP	120.549	12	Total	Rep1
ENSG00000166133	RPUSD2	87.2386	33	Total	Rep1
ENSG00000166135	HIF1AN	98.1775	18	Total	Rep1
ENSG00000166136	NDUFB8	77.887	208	Total	Rep1
ENSG00000166140	ZFYVE19	143.601	17	Total	Rep1
ENSG00000166165	CKB	109.036	617	Total	Rep1
ENSG00000166166	TRMT61A	101.558	41	Total	Rep1
ENSG00000166167	BTRC	93.0028	11	Total	Rep1
ENSG00000166169	POLL	83.1775	21	Total	Rep1
ENSG00000166170	BAG5	183.728	16	Total	Rep1
ENSG00000166171	DPCD	59.3146	17	Total	Rep1
ENSG00000166181	API5	105.635	38	Total	Rep1
ENSG00000166189	HPS6	105.912	18	Total	Rep1
ENSG00000166197	NOLC1	109.963	161	Total	Rep1
ENSG00000166199	ALKBH3	88.8208	27	Total	Rep1
ENSG00000166200	COPS2	107.262	105	Total	Rep1
ENSG00000166226	CCT2	80.3156	401	Total	Rep1
ENSG00000166228	PCBD1	86.2007	103	Total	Rep1
ENSG00000166233	ARIH1	100.289	29	Total	Rep1
ENSG00000166260	COX11	101.049	48	Total	Rep1
ENSG00000166261	ZNF202	140.628	14	Total	Rep1
ENSG00000166266	CUL5	133.246	16	Total	Rep1
ENSG00000166272	WBP1L	122.257	17	Total	Rep1
ENSG00000166295	ANAPC16	87.6115	159	Total	Rep1
ENSG00000166326	TRIM44	94.852	38	Total	Rep1
ENSG00000166333	ILK	82.0085	66	Total	Rep1
ENSG00000166337	TAF10	89.0727	192	Total	Rep1
ENSG00000166340	TPP1	81.5853	35	Total	Rep1
ENSG00000166347	CYB5A	53.0768	11	Total	Rep1
ENSG00000166377	ATP9B	133.493	11	Total	Rep1
ENSG00000166394	CYB5R2	79.4691	11	Total	Rep1
ENSG00000166411	IDH3A	90.9773	74	Total	Rep1
ENSG00000166441	RPL27A	77.3932	139	Total	Rep1
ENSG00000166451	CENPN	85.9991	96	Total	Rep1
ENSG00000166452	AKIP1	100.369	45	Total	Rep1
ENSG00000166454	ATMIN	105.398	33	Total	Rep1
ENSG00000166471	TMEM41B	119.234	29	Total	Rep1
ENSG00000166477	LEO1	92.3881	10	Total	Rep1
ENSG00000166478	ZNF143	84.9108	12	Total	Rep1
ENSG00000166479	TMX3	101.568	15	Total	Rep1
ENSG00000166483	WEE1	104.632	41	Total	Rep1
ENSG00000166501	PRKCB	103.755	181	Total	Rep1
ENSG00000166503	HDGFL3	90.4986	26	Total	Rep1
ENSG00000166507	NDST2	118.594	18	Total	Rep1
ENSG00000166508	MCM7	97.5124	654	Total	Rep1
ENSG00000166526	ZNF3	96.0461	33	Total	Rep1
ENSG00000166557	TMED3	80.245	79	Total	Rep1
ENSG00000166562	SEC11C	93.154	62	Total	Rep1
ENSG00000166575	TMEM135	109.529	21	Total	Rep1
ENSG00000166579	NDEL1	94.1516	11	Total	Rep1
ENSG00000166582	CENPV	84.5581	105	Total	Rep1
ENSG00000166595	CIAO2B	81.545	218	Total	Rep1
ENSG00000166598	HSP90B1	109.469	228	Total	Rep1
ENSG00000166619	BLCAP	94.1667	38	Total	Rep1
ENSG00000166669	ATF7IP2	94.4439	89	Total	Rep1
ENSG00000166685	COG1	107.554	13	Total	Rep1
ENSG00000166689	PLEKHA7	66.8322	197	Total	Rep1
ENSG00000166710	B2M	91.854	615	Total	Rep1
ENSG00000166716	ZNF592	92.3226	26	Total	Rep1
ENSG00000166734	GOLM2	140.598	11	Total	Rep1
ENSG00000166747	AP1G1	113.752	29	Total	Rep1
ENSG00000166783	MARF1	119.047	10	Total	Rep1
ENSG00000166788	SAAL1	95.2551	48	Total	Rep1
ENSG00000166794	PPIB	71.0747	645	Total	Rep1
ENSG00000166797	CIAO2A	91.2998	248	Total	Rep1
ENSG00000166803	PCLAF	82.8702	460	Total	Rep1
ENSG00000166822	TMEM170A	147.702	13	Total	Rep1
ENSG00000166847	DCTN5	100.924	89	Total	Rep1
ENSG00000166848	TERF2IP	122.952	44	Total	Rep1
ENSG00000166851	PLK1	89.6421	236	Total	Rep1
ENSG00000166855	CLPX	77.4738	31	Total	Rep1
ENSG00000166860	ZBTB39	139.247	11	Total	Rep1
ENSG00000166881	NEMP1	132.304	23	Total	Rep1
ENSG00000166886	NAB2	91.2292	13	Total	Rep1
ENSG00000166887	VPS39	144.296	17	Total	Rep1
ENSG00000166889	PATL1	100.208	25	Total	Rep1
ENSG00000166896	ATP23	76.7684	27	Total	Rep1
ENSG00000166900	STX3	117.989	48	Total	Rep1
ENSG00000166902	MRPL16	100.752	192	Total	Rep1
ENSG00000166908	PIP4K2C	127.558	15	Total	Rep1
ENSG00000166913	YWHAB	81.3031	315	Total	Rep1
ENSG00000166925	TSC22D4	75.801	83	Total	Rep1
ENSG00000166946	CCNDBP1	93.4563	45	Total	Rep1
ENSG00000166949	SMAD3	109.731	14	Total	Rep1
ENSG00000166963	MAP1A	118.342	18	Total	Rep1
ENSG00000166965	RCCD1	115.525	29	Total	Rep1
ENSG00000166974	MAPRE2	80.9605	55	Total	Rep1
ENSG00000166986	MARS1	82.855	143	Total	Rep1
ENSG00000166987	MBD6	187.774	12	Total	Rep1
ENSG00000167004	PDIA3	75.1963	25	Total	Rep1
ENSG00000167005	NUDT21	86.4728	141	Total	Rep1
ENSG00000167085	PHB	78.4916	505	Total	Rep1
ENSG00000167088	SNRPD1	91.5567	196	Total	Rep1
ENSG00000167106	FAM102A	104.007	10	Total	Rep1
ENSG00000167110	GOLGA2	114.487	27	Total	Rep1
ENSG00000167112	TRUB2	81.938	156	Total	Rep1
ENSG00000167113	COQ4	74.7429	127	Total	Rep1
ENSG00000167114	SLC27A4	95.2097	60	Total	Rep1
ENSG00000167118	URM1	94.3784	136	Total	Rep1
ENSG00000167123	CERCAM	67.0993	14	Total	Rep1
ENSG00000167130	DOLPP1	130.984	40	Total	Rep1
ENSG00000167136	ENDOG	73.2716	136	Total	Rep1
ENSG00000167173	C15orf39	92.8416	22	Total	Rep1
ENSG00000167182	SP2	82.714	17	Total	Rep1
ENSG00000167186	COQ7	111.464	23	Total	Rep1
ENSG00000167193	CRK	106.088	16	Total	Rep1
ENSG00000167196	FBXO22	83.2682	70	Total	Rep1
ENSG00000167220	HDHD2	85.7774	13	Total	Rep1
ENSG00000167257	RNF214	85.1879	18	Total	Rep1
ENSG00000167258	CDK12	103.141	34	Total	Rep1
ENSG00000167264	DUS2	114.336	21	Total	Rep1
ENSG00000167272	POP5	85.329	74	Total	Rep1
ENSG00000167280	ENGASE	99.5581	10	Total	Rep1
ENSG00000167283	ATP5MG	81.3888	812	Total	Rep1
ENSG00000167286	CD3D	64.192	27	Total	Rep1
ENSG00000167302	TEPSIN	123.043	13	Total	Rep1
ENSG00000167315	ACAA2	103.639	22	Total	Rep1
ENSG00000167323	STIM1	114.094	51	Total	Rep1
ENSG00000167325	RRM1	89.7781	120	Total	Rep1
ENSG00000167355	OR51B5	73.8964	209	Total	Rep1
ENSG00000167363	FN3K	89.9897	12	Total	Rep1
ENSG00000167394	ZNF668	86.7096	22	Total	Rep1
ENSG00000167395	ZNF646	66.5652	12	Total	Rep1
ENSG00000167397	VKORC1	90.7657	105	Total	Rep1
ENSG00000167447	SMG8	75.3677	22	Total	Rep1
ENSG00000167460	TPM4	93.033	22	Total	Rep1
ENSG00000167461	RAB8A	115.798	48	Total	Rep1
ENSG00000167468	GPX4	86.7045	683	Total	Rep1
ENSG00000167470	MIDN	124.373	60	Total	Rep1
ENSG00000167491	GATAD2A	138.451	99	Total	Rep1
ENSG00000167508	MVD	111.777	75	Total	Rep1
ENSG00000167513	CDT1	87.5309	235	Total	Rep1
ENSG00000167515	TRAPPC2L	87.9491	172	Total	Rep1
ENSG00000167522	ANKRD11	88.065	24	Total	Rep1
ENSG00000167523	SPATA33	75.2266	23	Total	Rep1
ENSG00000167526	RPL13	71.629	319	Total	Rep1
ENSG00000167536	DHRS13	101.609	64	Total	Rep1
ENSG00000167543	TP53I13	75.9723	22	Total	Rep1
ENSG00000167548	KMT2D	139.953	24	Total	Rep1
ENSG00000167552	TUBA1A	60.8665	22	Total	Rep1
ENSG00000167553	TUBA1C	78.7838	1106	Total	Rep1
ENSG00000167565	SERTAD3	138.804	31	Total	Rep1
ENSG00000167615	LENG8	208.357	27	Total	Rep1
ENSG00000167625	ZNF526	95.1644	16	Total	Rep1
ENSG00000167632	TRAPPC9	92.9827	11	Total	Rep1
ENSG00000167635	ZNF146	107.312	68	Total	Rep1
ENSG00000167641	PPP1R14A	74.2743	148	Total	Rep1
ENSG00000167645	YIF1B	89.9897	474	Total	Rep1
ENSG00000167646	DNAAF3	88.4832	80	Total	Rep1
ENSG00000167657	DAPK3	99.6336	51	Total	Rep1
ENSG00000167658	EEF2	87.6165	2842	Total	Rep1
ENSG00000167670	CHAF1A	94.9679	49	Total	Rep1
ENSG00000167671	UBXN6	107.554	54	Total	Rep1
ENSG00000167674	HDGFL2	87.813	12	Total	Rep1
ENSG00000167685	ZNF444	84.3263	29	Total	Rep1
ENSG00000167699	GLOD4	118.68	47	Total	Rep1
ENSG00000167700	MFSD3	126.152	12	Total	Rep1
ENSG00000167702	KIFC2	151.038	13	Total	Rep1
ENSG00000167703	SLC43A2	88.7099	10	Total	Rep1
ENSG00000167705	RILP	80.0636	61	Total	Rep1
ENSG00000167716	WDR81	114.76	10	Total	Rep1
ENSG00000167721	TSR1	93.6377	85	Total	Rep1
ENSG00000167747	C19orf48	111.872	258	Total	Rep1
ENSG00000167766	ZNF83	99.3515	16	Total	Rep1
ENSG00000167770	OTUB1	95.4717	137	Total	Rep1
ENSG00000167774		67.9004	257	Total	Rep1
ENSG00000167775	CD320	87.9642	148	Total	Rep1
ENSG00000167778	SPRYD3	99.9662	15	Total	Rep1
ENSG00000167792	NDUFV1	85.2937	393	Total	Rep1
ENSG00000167797	CDK2AP2	92.9877	90	Total	Rep1
ENSG00000167799	NUDT8	80.0989	38	Total	Rep1
ENSG00000167807		74.0324	56	Total	Rep1
ENSG00000167815	PRDX2	106.668	757	Total	Rep1
ENSG00000167840	ZNF232	118.599	14	Total	Rep1
ENSG00000167842	MIS12	78.1792	25	Total	Rep1
ENSG00000167862	MRPL58	75.287	113	Total	Rep1
ENSG00000167863	ATP5PD	60.0956	180	Total	Rep1
ENSG00000167881	SRP68	99.9561	85	Total	Rep1
ENSG00000167895	TMC8	146.402	11	Total	Rep1
ENSG00000167900	TK1	74.3297	347	Total	Rep1
ENSG00000167904	TMEM68	135.438	23	Total	Rep1
ENSG00000167925	GHDC	128.817	19	Total	Rep1
ENSG00000167930	FAM234A	110.628	29	Total	Rep1
ENSG00000167962	ZNF598	101.74	66	Total	Rep1
ENSG00000167965	MLST8	84.7798	129	Total	Rep1
ENSG00000167967	E4F1	115.984	34	Total	Rep1
ENSG00000167969	ECI1	77.8315	302	Total	Rep1
ENSG00000167972	ABCA3	102.188	26	Total	Rep1
ENSG00000167977	KCTD5	120.226	36	Total	Rep1
ENSG00000167978	SRRM2	118.055	55	Total	Rep1
ENSG00000167985	SDHAF2	114.377	49	Total	Rep1
ENSG00000167986	DDB1	97.0085	286	Total	Rep1
ENSG00000167987	VPS37C	133.236	34	Total	Rep1
ENSG00000167994	RAB3IL1	81.2024	59	Total	Rep1
ENSG00000167996	FTH1	82.0992	462	Total	Rep1
ENSG00000168000	BSCL2	75.2669	41	Total	Rep1
ENSG00000168002	POLR2G	104.884	259	Total	Rep1
ENSG00000168003	SLC3A2	116.896	159	Total	Rep1
ENSG00000168005	SPINDOC	105.418	32	Total	Rep1
ENSG00000168028	RPSA	185.119	17	Total	Rep1
ENSG00000168036	CTNNB1	130.43	68	Total	Rep1
ENSG00000168040	FADD	90.8916	44	Total	Rep1
ENSG00000168061	SAC3D1	86.7852	91	Total	Rep1
ENSG00000168066	SF1	111.142	221	Total	Rep1
ENSG00000168067	MAP4K2	101.448	13	Total	Rep1
ENSG00000168071	CCDC88B	108.638	14	Total	Rep1
ENSG00000168078	PBK	100.158	63	Total	Rep1
ENSG00000168090	COPS6	80.8245	234	Total	Rep1
ENSG00000168092	PAFAH1B2	90.4281	36	Total	Rep1
ENSG00000168101	NUDT16L1	106.995	46	Total	Rep1
ENSG00000168116	KIAA1586	94.6454	23	Total	Rep1
ENSG00000168118	RAB4A	83.248	60	Total	Rep1
ENSG00000168137	SETD5	73.8964	13	Total	Rep1
ENSG00000168159	RNF187	97.0236	147	Total	Rep1
ENSG00000168172	HOOK3	123.386	11	Total	Rep1
ENSG00000168175	MAPK1IP1L	78.2649	50	Total	Rep1
ENSG00000168209	DDIT4	89.6572	64	Total	Rep1
ENSG00000168214	RBPJ	124.162	18	Total	Rep1
ENSG00000168216	LMBRD1	94.9679	27	Total	Rep1
ENSG00000168228	ZCCHC4	97.3562	16	Total	Rep1
ENSG00000168256	NKIRAS2	82.3159	40	Total	Rep1
ENSG00000168259	DNAJC7	99.5228	105	Total	Rep1
ENSG00000168264	IRF2BP2	96.7717	57	Total	Rep1
ENSG00000168268	NT5DC2	91.2998	216	Total	Rep1
ENSG00000168273	SMIM4	49.9428	70	Total	Rep1
ENSG00000168275	COA6	78.3001	188	Total	Rep1
ENSG00000168282	MGAT2	100.606	32	Total	Rep1
ENSG00000168283	BMI1	113.797	60	Total	Rep1
ENSG00000168286	THAP11	88.2161	55	Total	Rep1
ENSG00000168288	MMADHC	79.5144	362	Total	Rep1
ENSG00000168291	PDHB	81.1822	78	Total	Rep1
ENSG00000168303	MPLKIP	71.0143	104	Total	Rep1
ENSG00000168374	ARF4	85.8581	93	Total	Rep1
ENSG00000168385	SEPTIN2	108.471	109	Total	Rep1
ENSG00000168393	DTYMK	92.3226	152	Total	Rep1
ENSG00000168395	ING5	144.966	22	Total	Rep1
ENSG00000168397	ATG4B	119.566	49	Total	Rep1
ENSG00000168411	RFWD3	102.198	56	Total	Rep1
ENSG00000168421	RHOH	102.304	25	Total	Rep1
ENSG00000168439	STIP1	89.0324	389	Total	Rep1
ENSG00000168461	RAB31	87.0976	44	Total	Rep1
ENSG00000168476	REEP4	101.901	72	Total	Rep1
ENSG00000168487	BMP1	152.469	17	Total	Rep1
ENSG00000168488	ATXN2L	105.645	94	Total	Rep1
ENSG00000168495	POLR3D	96.9229	35	Total	Rep1
ENSG00000168496	FEN1	89.5866	153	Total	Rep1
ENSG00000168497	CAVIN2	110.436	33	Total	Rep1
ENSG00000168522	FNTA	83.893	61	Total	Rep1
ENSG00000168538	TRAPPC11	90.4331	13	Total	Rep1
ENSG00000168564	CDKN2AIP	105.126	14	Total	Rep1
ENSG00000168566	SNRNP48	136.839	19	Total	Rep1
ENSG00000168569	TMEM223	76.8087	59	Total	Rep1
ENSG00000168575	SLC20A2	75.5793	27	Total	Rep1
ENSG00000168591	TMUB2	135.781	26	Total	Rep1
ENSG00000168610	STAT3	123.99	135	Total	Rep1
ENSG00000168615	ADAM9	93.8493	10	Total	Rep1
ENSG00000168653	NDUFS5	75.156	963	Total	Rep1
ENSG00000168661	ZNF30	79.983	11	Total	Rep1
ENSG00000168701	TMEM208	85.1879	94	Total	Rep1
ENSG00000168710	AHCYL1	98.2279	60	Total	Rep1
ENSG00000168724	DNAJC21	73.5638	51	Total	Rep1
ENSG00000168754	FAM178B	97.4519	142	Total	Rep1
ENSG00000168758	SEMA4C	172.013	18	Total	Rep1
ENSG00000168763	CNNM3	96.1771	19	Total	Rep1
ENSG00000168765	GSTM4	98.4999	38	Total	Rep1
ENSG00000168781	PPIP5K1	126.852	17	Total	Rep1
ENSG00000168795	ZBTB5	94.2725	27	Total	Rep1
ENSG00000168802	CHTF8	112.124	86	Total	Rep1
ENSG00000168803	ADAL	66.9078	16	Total	Rep1
ENSG00000168806	LCMT2	84.8604	22	Total	Rep1
ENSG00000168813	ZNF507	112.19	11	Total	Rep1
ENSG00000168818	STX18	91.5416	18	Total	Rep1
ENSG00000168827	GFM1	83.3287	52	Total	Rep1
ENSG00000168872	DDX19A	105.962	53	Total	Rep1
ENSG00000168876	ANKRD49	122.192	10	Total	Rep1
ENSG00000168883	USP39	90.7354	153	Total	Rep1
ENSG00000168884	TNIP2	68.8678	33	Total	Rep1
ENSG00000168887	C2orf68	113.329	13	Total	Rep1
ENSG00000168890	TMEM150A	106.668	19	Total	Rep1
ENSG00000168894	RNF181	67.5175	171	Total	Rep1
ENSG00000168906	MAT2A	173.026	130	Total	Rep1
ENSG00000168924	LETM1	96.3736	94	Total	Rep1
ENSG00000168936	TMEM129	89.9696	31	Total	Rep1
ENSG00000168958	MFF	57.8131	63	Total	Rep1
ENSG00000169016	E2F6	82.2454	14	Total	Rep1
ENSG00000169018	FEM1B	93.3202	24	Total	Rep1
ENSG00000169019	COMMD8	109.378	27	Total	Rep1
ENSG00000169020	ATP5ME	59.9797	341	Total	Rep1
ENSG00000169032	MAP2K1	91.2947	66	Total	Rep1
ENSG00000169045	HNRNPH1	130.964	117	Total	Rep1
ENSG00000169057	MECP2	61.6324	35	Total	Rep1
ENSG00000169062	UPF3A	103.04	13	Total	Rep1
ENSG00000169071	ROR2	80.6078	32	Total	Rep1
ENSG00000169084	DHRSX	100.838	42	Total	Rep1
ENSG00000169093	ASMTL	112.24	16	Total	Rep1
ENSG00000169100	SLC25A6	60.2921	800	Total	Rep1
ENSG00000169105	CHST14	32.2875	13	Total	Rep1
ENSG00000169136	ATF5	70.6918	35	Total	Rep1
ENSG00000169139	UBE2V2	92.4788	91	Total	Rep1
ENSG00000169174	PCSK9	142.371	55	Total	Rep1
ENSG00000169180	XPO6	90.2215	104	Total	Rep1
ENSG00000169188	APEX2	95.4415	33	Total	Rep1
ENSG00000169189	NSMCE1	71.8809	89	Total	Rep1
ENSG00000169217	CD2BP2	76.6575	53	Total	Rep1
ENSG00000169220	RGS14	125.21	41	Total	Rep1
ENSG00000169221	TBC1D10B	77.9625	62	Total	Rep1
ENSG00000169223	LMAN2	67.0842	199	Total	Rep1
ENSG00000169228	RAB24	124.272	57	Total	Rep1
ENSG00000169230	PRELID1	75.6599	205	Total	Rep1
ENSG00000169239	CA5B	113.198	21	Total	Rep1
ENSG00000169241	SLC50A1	99.6941	80	Total	Rep1
ENSG00000169251	NMD3	108.955	64	Total	Rep1
ENSG00000169258	GPRIN1	87.682	14	Total	Rep1
ENSG00000169288	MRPL1	80.114	49	Total	Rep1
ENSG00000169299	PGM2	92.2924	44	Total	Rep1
ENSG00000169359	SLC33A1	117.873	21	Total	Rep1
ENSG00000169371	SNUPN	95.381	46	Total	Rep1
ENSG00000169372	CRADD	94.3632	41	Total	Rep1
ENSG00000169375	SIN3A	114.261	20	Total	Rep1
ENSG00000169398	PTK2	87.7627	29	Total	Rep1
ENSG00000169410	PTPN9	63.4463	11	Total	Rep1
ENSG00000169442	CD52	110.028	58	Total	Rep1
ENSG00000169446	MMGT1	91.3401	23	Total	Rep1
ENSG00000169490	TM2D2	96.6105	43	Total	Rep1
ENSG00000169504	CLIC4	102.158	38	Total	Rep1
ENSG00000169515	CCDC8	85.8127	22	Total	Rep1
ENSG00000169548	ZNF280A	145.727	17	Total	Rep1
ENSG00000169551	CT55	121.577	56	Total	Rep1
ENSG00000169554	ZEB2	99.3867	18	Total	Rep1
ENSG00000169564	PCBP1	93.8997	666	Total	Rep1
ENSG00000169567	HINT1	92.9726	963	Total	Rep1
ENSG00000169592	INO80E	85.6968	79	Total	Rep1
ENSG00000169599	NFU1	71.9162	58	Total	Rep1
ENSG00000169609	C15orf40	79.5497	26	Total	Rep1
ENSG00000169635	HIC2	89.8386	92	Total	Rep1
ENSG00000169641	LUZP1	129.225	10	Total	Rep1
ENSG00000169679	BUB1	102.909	74	Total	Rep1
ENSG00000169682	SPNS1	73.0398	106	Total	Rep1
ENSG00000169683	LRRC45	96.4795	12	Total	Rep1
ENSG00000169684	CHRNA5	89.9897	11	Total	Rep1
ENSG00000169689	CENPX	84.3263	394	Total	Rep1
ENSG00000169692	AGPAT2	87.3495	63	Total	Rep1
ENSG00000169696	ASPSCR1	61.8339	37	Total	Rep1
ENSG00000169710	FASN	105.408	343	Total	Rep1
ENSG00000169714	CNBP	121.854	373	Total	Rep1
ENSG00000169718	DUS1L	92.4939	164	Total	Rep1
ENSG00000169727	GPS1	82.0489	187	Total	Rep1
ENSG00000169733	RFNG	122.751	36	Total	Rep1
ENSG00000169738	DCXR	88.0196	256	Total	Rep1
ENSG00000169740	ZNF32	91.8943	31	Total	Rep1
ENSG00000169750	RAC3	85.3895	174	Total	Rep1
ENSG00000169756	LIMS1	83.4194	61	Total	Rep1
ENSG00000169762	TAPT1	107.685	15	Total	Rep1
ENSG00000169764	UGP2	91.8439	59	Total	Rep1
ENSG00000169783	LINGO1	101.997	14	Total	Rep1
ENSG00000169813	HNRNPF	90.8463	398	Total	Rep1
ENSG00000169857	AVEN	76.1083	10	Total	Rep1
ENSG00000169860	P2RY1	95.7741	11	Total	Rep1
ENSG00000169877	AHSP	98.3286	86	Total	Rep1
ENSG00000169895	SYAP1	76.5165	62	Total	Rep1
ENSG00000169905	TOR1AIP2	128.555	53	Total	Rep1
ENSG00000169919	GUSB	92.4284	98	Total	Rep1
ENSG00000169925	BRD3	66.152	10	Total	Rep1
ENSG00000169957	ZNF768	80.4567	13	Total	Rep1
ENSG00000169972	PUSL1	83.505	88	Total	Rep1
ENSG00000169976	SF3B5	79.8671	660	Total	Rep1
ENSG00000170004	CHD3	97.1345	23	Total	Rep1
ENSG00000170027	YWHAG	125.361	279	Total	Rep1
ENSG00000170035	UBE2E3	80.5977	28	Total	Rep1
ENSG00000170043	TRAPPC1	97.1244	82	Total	Rep1
ENSG00000170085	SIMC1	125.099	13	Total	Rep1
ENSG00000170113	NIPA1	130.208	21	Total	Rep1
ENSG00000170142	UBE2E1	101.498	146	Total	Rep1
ENSG00000170144	HNRNPA3	117.894	134	Total	Rep1
ENSG00000170145	SIK2	83.9635	13	Total	Rep1
ENSG00000170180	GYPA	85.7573	188	Total	Rep1
ENSG00000170185	USP38	69.417	24	Total	Rep1
ENSG00000170242	USP47	142.149	24	Total	Rep1
ENSG00000170248	PDCD6IP	120.297	90	Total	Rep1
ENSG00000170260	ZNF212	113.273	28	Total	Rep1
ENSG00000170265	ZNF282	94.6303	62	Total	Rep1
ENSG00000170266	GLB1	108.91	68	Total	Rep1
ENSG00000170270	GON7	116.065	12	Total	Rep1
ENSG00000170271	FAXDC2	89.4254	20	Total	Rep1
ENSG00000170275	CRTAP	60.2417	80	Total	Rep1
ENSG00000170291	ELP5	74.894	88	Total	Rep1
ENSG00000170296	GABARAP	84.4372	227	Total	Rep1
ENSG00000170310	STX8	80.7388	12	Total	Rep1
ENSG00000170312	CDK1	99.5077	216	Total	Rep1
ENSG00000170315	UBB	76.98	2063	Total	Rep1
ENSG00000170322	NFRKB	117.047	36	Total	Rep1
ENSG00000170340	B3GNT2	89.2944	25	Total	Rep1
ENSG00000170348	TMED10	110.295	83	Total	Rep1
ENSG00000170364	SETMAR	116.543	20	Total	Rep1
ENSG00000170385	SLC30A1	111.973	16	Total	Rep1
ENSG00000170421	KRT8	91.7935	83	Total	Rep1
ENSG00000170425	ADORA2B	79.3381	19	Total	Rep1
ENSG00000170445	HARS1	98.3337	97	Total	Rep1
ENSG00000170468	RIOX1	118.705	12	Total	Rep1
ENSG00000170471	RALGAPB	109.993	27	Total	Rep1
ENSG00000170473	PYM1	87.9037	47	Total	Rep1
ENSG00000170502	NUDT9	73.7351	17	Total	Rep1
ENSG00000170515	PA2G4	87.7929	229	Total	Rep1
ENSG00000170522	ELOVL6	108.814	44	Total	Rep1
ENSG00000170525	PFKFB3	105.74	13	Total	Rep1
ENSG00000170540	ARL6IP1	107.726	143	Total	Rep1
ENSG00000170542	SERPINB9	143.928	10	Total	Rep1
ENSG00000170545	SMAGP	79.6152	24	Total	Rep1
ENSG00000170584	NUDCD2	90.6951	119	Total	Rep1
ENSG00000170604	IRF2BP1	67.4419	32	Total	Rep1
ENSG00000170606	HSPA4	83.8124	169	Total	Rep1
ENSG00000170608	FOXA3	103.856	16	Total	Rep1
ENSG00000170619	COMMD5	79.3129	44	Total	Rep1
ENSG00000170627	GTSF1	81.9279	335	Total	Rep1
ENSG00000170632	ARMC10	83.4496	35	Total	Rep1
ENSG00000170633	RNF34	85.9689	45	Total	Rep1
ENSG00000170638	TRABD	106.29	68	Total	Rep1
ENSG00000170653	ATF7	76.3905	14	Total	Rep1
ENSG00000170684	ZNF296	71.3065	19	Total	Rep1
ENSG00000170689	HOXB9	106.708	122	Total	Rep1
ENSG00000170759	KIF5B	124.283	55	Total	Rep1
ENSG00000170779	CDCA4	109.57	64	Total	Rep1
ENSG00000170791	CHCHD7	75.5591	60	Total	Rep1
ENSG00000170832	USP32	112.573	19	Total	Rep1
ENSG00000170836	PPM1D	88.1103	10	Total	Rep1
ENSG00000170846		115.243	67	Total	Rep1
ENSG00000170852	KBTBD2	106.416	22	Total	Rep1
ENSG00000170854	RIOX2	111.001	13	Total	Rep1
ENSG00000170855	TRIAP1	91.204	116	Total	Rep1
ENSG00000170860	LSM3	74.501	261	Total	Rep1
ENSG00000170876	TMEM43	101.165	27	Total	Rep1
ENSG00000170881	RNF139	119.944	28	Total	Rep1
ENSG00000170889	RPS9	76.8389	787	Total	Rep1
ENSG00000170892	TSEN34	98.0666	60	Total	Rep1
ENSG00000170906	NDUFA3	61.4208	196	Total	Rep1
ENSG00000170917	NUDT6	122.005	11	Total	Rep1
ENSG00000171055	FEZ2	74.7479	20	Total	Rep1
ENSG00000171067	C11orf24	92.4335	70	Total	Rep1
ENSG00000171097	KYAT1	108.048	17	Total	Rep1
ENSG00000171103	TRMT61B	77.3881	22	Total	Rep1
ENSG00000171109	MFN1	154.031	19	Total	Rep1
ENSG00000171130	ATP6V0E2	88.3169	31	Total	Rep1
ENSG00000171135	JAGN1	84.5279	143	Total	Rep1
ENSG00000171148	TADA3	81.7314	144	Total	Rep1
ENSG00000171155	C1GALT1C1	104.682	17	Total	Rep1
ENSG00000171159	BBLN	78.7536	282	Total	Rep1
ENSG00000171161	ZNF672	112.17	63	Total	Rep1
ENSG00000171163	ZNF692	187.563	26	Total	Rep1
ENSG00000171169	NAIF1	95.638	22	Total	Rep1
ENSG00000171202	TMEM126A	62.1564	65	Total	Rep1
ENSG00000171204	TMEM126B	89.9444	128	Total	Rep1
ENSG00000171206	TRIM8	72.7879	17	Total	Rep1
ENSG00000171208	NETO2	111.867	22	Total	Rep1
ENSG00000171222	SCAND1	75.2014	156	Total	Rep1
ENSG00000171223	JUNB	113.565	60	Total	Rep1
ENSG00000171224	FAM241B	100.022	14	Total	Rep1
ENSG00000171236	LRG1	97.4318	26	Total	Rep1
ENSG00000171241	SHCBP1	103.382	13	Total	Rep1
ENSG00000171262	FAM98B	72.9894	19	Total	Rep1
ENSG00000171302	CANT1	101.79	48	Total	Rep1
ENSG00000171307	ZDHHC16	51.3334	29	Total	Rep1
ENSG00000171310	CHST11	85.1325	23	Total	Rep1
ENSG00000171311	EXOSC1	77.3378	78	Total	Rep1
ENSG00000171316	CHD7	146.916	11	Total	Rep1
ENSG00000171345	KRT19	82.4016	249	Total	Rep1
ENSG00000171421	MRPL36	78.2195	139	Total	Rep1
ENSG00000171425	ZNF581	94.9276	97	Total	Rep1
ENSG00000171443	ZNF524	83.4798	17	Total	Rep1
ENSG00000171453	POLR1C	90.3626	125	Total	Rep1
ENSG00000171456	ASXL1	107.217	52	Total	Rep1
ENSG00000171466	ZNF562	100.793	12	Total	Rep1
ENSG00000171469	ZNF561	125.633	21	Total	Rep1
ENSG00000171475	WIPF2	109.207	13	Total	Rep1
ENSG00000171490	RSL1D1	74.1735	276	Total	Rep1
ENSG00000171492	LRRC8D	90.7657	13	Total	Rep1
ENSG00000171497	PPID	95.4969	74	Total	Rep1
ENSG00000171503	ETFDH	106.824	12	Total	Rep1
ENSG00000171530	TBCA	117.269	12	Total	Rep1
ENSG00000171552	BCL2L1	77.6098	130	Total	Rep1
ENSG00000171566	PLRG1	106.587	57	Total	Rep1
ENSG00000171570	RAB4B-EGLN2	101.448	119	Total	Rep1
ENSG00000171574	ZNF584	82.9961	21	Total	Rep1
ENSG00000171603	CLSTN1	108.219	23	Total	Rep1
ENSG00000171604	CXXC5	89.8688	104	Total	Rep1
ENSG00000171606	ZNF274	128.535	12	Total	Rep1
ENSG00000171608	PIK3CD	120.534	14	Total	Rep1
ENSG00000171612	SLC25A33	111.736	17	Total	Rep1
ENSG00000171634	BPTF	89.6471	11	Total	Rep1
ENSG00000171700	RGS19	86.7549	16	Total	Rep1
ENSG00000171703	TCEA2	103.337	16	Total	Rep1
ENSG00000171720	HDAC3	87.3898	125	Total	Rep1
ENSG00000171735	CAMTA1	80.8799	67	Total	Rep1
ENSG00000171763	SPATA5L1	145.556	13	Total	Rep1
ENSG00000171792	RHNO1	117.692	24	Total	Rep1
ENSG00000171793	CTPS1	94.0307	140	Total	Rep1
ENSG00000171806	METTL18	67.6384	11	Total	Rep1
ENSG00000171823	FBXL14	87.9743	18	Total	Rep1
ENSG00000171824	EXOSC10	86.1805	69	Total	Rep1
ENSG00000171848	RRM2	93.8695	265	Total	Rep1
ENSG00000171853	TRAPPC12	96.8523	55	Total	Rep1
ENSG00000171858	RPS21	64.6656	2501	Total	Rep1
ENSG00000171861	MRM3	92.3579	36	Total	Rep1
ENSG00000171865	RNASEH1	62.3176	40	Total	Rep1
ENSG00000171867	PRNP	75.6448	16	Total	Rep1
ENSG00000171953	ATPAF2	113.54	18	Total	Rep1
ENSG00000171960	PPIH	84.8302	172	Total	Rep1
ENSG00000171984	SHLD1	92.5947	12	Total	Rep1
ENSG00000171988	JMJD1C	162.113	18	Total	Rep1
ENSG00000172009	THOP1	89.9998	125	Total	Rep1
ENSG00000172046	USP19	128.611	36	Total	Rep1
ENSG00000172053	QARS1	73.2363	218	Total	Rep1
ENSG00000172057	ORMDL3	40.0973	12	Total	Rep1
ENSG00000172113	NME6	92.6652	34	Total	Rep1
ENSG00000172115	CYCS	86.8708	496	Total	Rep1
ENSG00000172171	TEFM	89.894	18	Total	Rep1
ENSG00000172172	MRPL13	83.8325	161	Total	Rep1
ENSG00000172216	CEBPB	89.7025	48	Total	Rep1
ENSG00000172262	ZNF131	103.428	34	Total	Rep1
ENSG00000172269	DPAGT1	83.5957	84	Total	Rep1
ENSG00000172270	BSG	85.0166	802	Total	Rep1
ENSG00000172273	HINFP	130.137	12	Total	Rep1
ENSG00000172292	CERS6	129.573	18	Total	Rep1
ENSG00000172301	COPRS	71.7147	138	Total	Rep1
ENSG00000172315	TP53RK	85.5003	50	Total	Rep1
ENSG00000172331	BPGM	77.8114	16	Total	Rep1
ENSG00000172336	POP7	83.7821	227	Total	Rep1
ENSG00000172339	ALG14	99.0088	22	Total	Rep1
ENSG00000172354	GNB2	77.8164	481	Total	Rep1
ENSG00000172366	MCRIP2	78.159	195	Total	Rep1
ENSG00000172375	C2CD2L	146.276	24	Total	Rep1
ENSG00000172409	CLP1	91.9346	25	Total	Rep1
ENSG00000172428	COPS9	72.3949	112	Total	Rep1
ENSG00000172432	GTPBP2	162.087	26	Total	Rep1
ENSG00000172456	FGGY	88.2363	15	Total	Rep1
ENSG00000172466	ZNF24	96.0965	40	Total	Rep1
ENSG00000172469	MANEA	118.428	11	Total	Rep1
ENSG00000172493	AFF1	120.151	11	Total	Rep1
ENSG00000172500	FIBP	80.6481	93	Total	Rep1
ENSG00000172530	BANP	130.289	19	Total	Rep1
ENSG00000172531	PPP1CA	91.9951	410	Total	Rep1
ENSG00000172534	HCFC1	120.08	72	Total	Rep1
ENSG00000172586	CHCHD1	81.8725	262	Total	Rep1
ENSG00000172590	MRPL52	57.3647	354	Total	Rep1
ENSG00000172613	RAD9A	108.945	29	Total	Rep1
ENSG00000172663	TMEM134	91.0075	13	Total	Rep1
ENSG00000172725	CORO1B	74.3801	92	Total	Rep1
ENSG00000172731	LRRC20	100.213	12	Total	Rep1
ENSG00000172732	MUS81	60.0503	46	Total	Rep1
ENSG00000172757	CFL1	93.2346	1499	Total	Rep1
ENSG00000172775	PSME3IP1	99.3414	64	Total	Rep1
ENSG00000172795	DCP2	125.053	52	Total	Rep1
ENSG00000172809	RPL38	54.0341	1732	Total	Rep1
ENSG00000172819	RARG	129.029	14	Total	Rep1
ENSG00000172831	CES2	101.825	22	Total	Rep1
ENSG00000172845	SP3	103.564	37	Total	Rep1
ENSG00000172878	METAP1D	183.124	13	Total	Rep1
ENSG00000172889	EGFL7	108.154	168	Total	Rep1
ENSG00000172890	NADSYN1	109.993	40	Total	Rep1
ENSG00000172893	DHCR7	98.3488	198	Total	Rep1
ENSG00000172922	RNASEH2C	59.234	122	Total	Rep1
ENSG00000172927	MYEOV	97.86	49	Total	Rep1
ENSG00000172936	MYD88	130.964	39	Total	Rep1
ENSG00000172939	OXSR1	111.837	34	Total	Rep1
ENSG00000172943	PHF8	140.235	12	Total	Rep1
ENSG00000172967	XKR3	108.099	26	Total	Rep1
ENSG00000172977	KAT5	80.7187	47	Total	Rep1
ENSG00000172992	DCAKD	103.534	16	Total	Rep1
ENSG00000173011	TADA2B	82.9155	15	Total	Rep1
ENSG00000173020	GRK2	147.737	88	Total	Rep1
ENSG00000173039	RELA	105.478	67	Total	Rep1
ENSG00000173065	FAM222B	84.3162	27	Total	Rep1
ENSG00000173085	COQ2	91.9397	14	Total	Rep1
ENSG00000173113	TRMT112	84.8705	374	Total	Rep1
ENSG00000173120	KDM2A	98.2127	31	Total	Rep1
ENSG00000173141	MRPL57	79.197	131	Total	Rep1
ENSG00000173145	NOC3L	115.848	30	Total	Rep1
ENSG00000173153	ESRRA	85.8581	87	Total	Rep1
ENSG00000173163	COMMD1	71.891	21	Total	Rep1
ENSG00000173171	MTX1	80.6179	95	Total	Rep1
ENSG00000173207	CKS1B	129.513	21	Total	Rep1
ENSG00000173218	VANGL1	92.5544	30	Total	Rep1
ENSG00000173226	IQCB1	110.053	18	Total	Rep1
ENSG00000173264	GPR137	79.6505	21	Total	Rep1
ENSG00000173267	SNCG	107.302	44	Total	Rep1
ENSG00000173272	MZT2A	88.4832	104	Total	Rep1
ENSG00000173273	TNKS	121.451	17	Total	Rep1
ENSG00000173327	MAP3K11	85.2433	28	Total	Rep1
ENSG00000173349	SFT2D3	102.828	14	Total	Rep1
ENSG00000173406	DAB1	67.6183	13	Total	Rep1
ENSG00000173409	ARV1	104.42	93	Total	Rep1
ENSG00000173418	NAA20	86.0294	129	Total	Rep1
ENSG00000173436	MICOS10	69.8403	432	Total	Rep1
ENSG00000173442	EHBP1L1	117.234	38	Total	Rep1
ENSG00000173456	RNF26	70.3693	51	Total	Rep1
ENSG00000173457	PPP1R14B	94.9578	71	Total	Rep1
ENSG00000173465	ZNRD2	74.3498	188	Total	Rep1
ENSG00000173473	SMARCC1	101.977	90	Total	Rep1
ENSG00000173486	FKBP2	42.7728	86	Total	Rep1
ENSG00000173511	VEGFB	97.981	133	Total	Rep1
ENSG00000173540	GMPPB	126.762	15	Total	Rep1
ENSG00000173542	MOB1B	117.46	28	Total	Rep1
ENSG00000173545	ZNF622	63.1037	55	Total	Rep1
ENSG00000173548	SNX33	106.496	15	Total	Rep1
ENSG00000173559	NABP1	130.666	12	Total	Rep1
ENSG00000173575	CHD2	144.377	10	Total	Rep1
ENSG00000173581	CCDC106	103.942	130	Total	Rep1
ENSG00000173599	PC	73.7553	27	Total	Rep1
ENSG00000173611	SCAI	68.4043	10	Total	Rep1
ENSG00000173614	NMNAT1	107.197	12	Total	Rep1
ENSG00000173621	LRFN4	77.8819	34	Total	Rep1
ENSG00000173638	SLC19A1	98.5654	89	Total	Rep1
ENSG00000173653	RCE1	104.38	27	Total	Rep1
ENSG00000173660	UQCRH	59.5968	76	Total	Rep1
ENSG00000173674	EIF1AX	117.904	33	Total	Rep1
ENSG00000173692	PSMD1	96.1318	114	Total	Rep1
ENSG00000173715	C11orf80	97.719	15	Total	Rep1
ENSG00000173726	TOMM20	99.2809	350	Total	Rep1
ENSG00000173744	AGFG1	95.2299	51	Total	Rep1
ENSG00000173757	STAT5B	112.8	78	Total	Rep1
ENSG00000173786	CNP	108.048	44	Total	Rep1
ENSG00000173801	JUP	83.5705	145	Total	Rep1
ENSG00000173812	EIF1	95.1493	919	Total	Rep1
ENSG00000173848	NET1	122.257	85	Total	Rep1
ENSG00000173852	DPY19L1	128.122	14	Total	Rep1
ENSG00000173867		82.8752	65	Total	Rep1
ENSG00000173894	CBX2	119.415	29	Total	Rep1
ENSG00000173898	SPTBN2	98.0314	19	Total	Rep1
ENSG00000173914	RBM4B	108.305	16	Total	Rep1
ENSG00000173915	ATP5MK	69.2659	248	Total	Rep1
ENSG00000173917	HOXB2	113.832	56	Total	Rep1
ENSG00000173926	MARCHF3	83.3387	17	Total	Rep1
ENSG00000173933	RBM4	91.5618	141	Total	Rep1
ENSG00000173960	UBXN2A	81.0311	21	Total	Rep1
ENSG00000173992	CCS	92.5191	21	Total	Rep1
ENSG00000174013	FBXO45	115.188	38	Total	Rep1
ENSG00000174021	GNG5	78.2397	420	Total	Rep1
ENSG00000174106	LEMD3	91.2998	19	Total	Rep1
ENSG00000174109	C16orf91	87.2185	49	Total	Rep1
ENSG00000174165	ZDHHC24	72.9793	13	Total	Rep1
ENSG00000174173	TRMT10C	110.734	56	Total	Rep1
ENSG00000174177	CTU2	62.499	80	Total	Rep1
ENSG00000174197	MGA	102.989	11	Total	Rep1
ENSG00000174206	KICS2	97.6535	10	Total	Rep1
ENSG00000174227	PIGG	72.1581	24	Total	Rep1
ENSG00000174231	PRPF8	94.0206	158	Total	Rep1
ENSG00000174238	PITPNA	95.1896	64	Total	Rep1
ENSG00000174243	DDX23	109.655	98	Total	Rep1
ENSG00000174276	ZNHIT2	88.3169	41	Total	Rep1
ENSG00000174371	EXO1	77.2622	53	Total	Rep1
ENSG00000174437	ATP2A2	94.0508	144	Total	Rep1
ENSG00000174442	ZWILCH	79.1365	34	Total	Rep1
ENSG00000174444	RPL4	131.81	48	Total	Rep1
ENSG00000174446	SNAPC5	94.333	83	Total	Rep1
ENSG00000174485	DENND4A	169.242	12	Total	Rep1
ENSG00000174547	MRPL11	70.3391	287	Total	Rep1
ENSG00000174574	AKIRIN1	88.5789	98	Total	Rep1
ENSG00000174606	ANGEL2	164.173	16	Total	Rep1
ENSG00000174669	SLC29A2	148.841	42	Total	Rep1
ENSG00000174695	TMEM167A	88.3622	92	Total	Rep1
ENSG00000174720	LARP7	89.5211	22	Total	Rep1
ENSG00000174721	FGFBP3	106.275	11	Total	Rep1
ENSG00000174744	BRMS1	93.3202	82	Total	Rep1
ENSG00000174748	RPL15	80.0384	258	Total	Rep1
ENSG00000174749	FAM241A	72.7274	24	Total	Rep1
ENSG00000174775	HRAS	79.8016	71	Total	Rep1
ENSG00000174780	SRP72	86.8255	153	Total	Rep1
ENSG00000174840	PDE12	162.606	13	Total	Rep1
ENSG00000174842	GLMN	144.014	20	Total	Rep1
ENSG00000174851	YIF1A	81.4039	157	Total	Rep1
ENSG00000174886	NDUFA11	72.8383	482	Total	Rep1
ENSG00000174891	RSRC1	96.3233	18	Total	Rep1
ENSG00000174903	RAB1B	88.065	187	Total	Rep1
ENSG00000174915	PTDSS2	92.9625	60	Total	Rep1
ENSG00000174917	MICOS13	79.1365	254	Total	Rep1
ENSG00000174953	DHX36	93.7989	31	Total	Rep1
ENSG00000174996	KLC2	94.0105	21	Total	Rep1
ENSG00000175040	CHST2	93.547	87	Total	Rep1
ENSG00000175048	ZDHHC14	87.4805	21	Total	Rep1
ENSG00000175054	ATR	112.361	13	Total	Rep1
ENSG00000175073	VCPIP1	120.967	11	Total	Rep1
ENSG00000175084	DES	63.2145	12	Total	Rep1
ENSG00000175087	PDIK1L	100.153	18	Total	Rep1
ENSG00000175104	TRAF6	61.9347	10	Total	Rep1
ENSG00000175110	MRPS22	71.1654	157	Total	Rep1
ENSG00000175115	PACS1	72.5158	15	Total	Rep1
ENSG00000175130	MARCKSL1	103.856	434	Total	Rep1
ENSG00000175137	SH3BP5L	98.5705	32	Total	Rep1
ENSG00000175166	PSMD2	92.1563	310	Total	Rep1
ENSG00000175193	PARL	71.8557	86	Total	Rep1
ENSG00000175197	DDIT3	109.973	34	Total	Rep1
ENSG00000175203	DCTN2	102.113	171	Total	Rep1
ENSG00000175213	ZNF408	79.9125	13	Total	Rep1
ENSG00000175215	CTDSP2	92.3579	77	Total	Rep1
ENSG00000175216	CKAP5	142.956	65	Total	Rep1
ENSG00000175220	ARHGAP1	125.149	13	Total	Rep1
ENSG00000175221	MED16	99.5026	42	Total	Rep1
ENSG00000175224	ATG13	96.5702	37	Total	Rep1
ENSG00000175279	CENPS	107.826	29	Total	Rep1
ENSG00000175283	DOLK	50.9505	21	Total	Rep1
ENSG00000175305	CCNE2	115.636	13	Total	Rep1
ENSG00000175309	PHYKPL	92.1513	16	Total	Rep1
ENSG00000175322	ZNF519	187.437	10	Total	Rep1
ENSG00000175324	LSM1	96.2175	121	Total	Rep1
ENSG00000175334	BANF1	118.287	99	Total	Rep1
ENSG00000175348	TMEM9B	97.5476	31	Total	Rep1
ENSG00000175352	NRIP3	99.7193	12	Total	Rep1
ENSG00000175354	PTPN2	76.4106	34	Total	Rep1
ENSG00000175376	EIF1AD	133.332	51	Total	Rep1
ENSG00000175387	SMAD2	124.716	23	Total	Rep1
ENSG00000175414	ARL10	65.1342	236	Total	Rep1
ENSG00000175416	CLTB	100.354	74	Total	Rep1
ENSG00000175449	RFESD	88.5386	126	Total	Rep1
ENSG00000175467	SART1	68.8527	62	Total	Rep1
ENSG00000175470	PPP2R2D	100.077	41	Total	Rep1
ENSG00000175482	POLD4	76.2645	23	Total	Rep1
ENSG00000175550	DRAP1	76.2948	78	Total	Rep1
ENSG00000175567	UCP2	95.9958	149	Total	Rep1
ENSG00000175573	C11orf68	83.7217	37	Total	Rep1
ENSG00000175575	PAAF1	100.334	34	Total	Rep1
ENSG00000175581	MRPL48	75.7808	101	Total	Rep1
ENSG00000175582	RAB6A	112.996	34	Total	Rep1
ENSG00000175592	FOSL1	97.5376	16	Total	Rep1
ENSG00000175602	CCDC85B	61.9498	212	Total	Rep1
ENSG00000175606	TMEM70	84.1449	89	Total	Rep1
ENSG00000175634	RPS6KB2	69.7748	142	Total	Rep1
ENSG00000175643	RMI2	110.93	34	Total	Rep1
ENSG00000175701	MTLN	75.8312	52	Total	Rep1
ENSG00000175711	B3GNTL1	82.3209	15	Total	Rep1
ENSG00000175727	MLXIP	121.4	37	Total	Rep1
ENSG00000175756	AURKAIP1	69.1298	537	Total	Rep1
ENSG00000175768	TOMM5	77.2168	604	Total	Rep1
ENSG00000175792	RUVBL1	96.3585	159	Total	Rep1
ENSG00000175806	MSRA	55.7372	10	Total	Rep1
ENSG00000175826	CTDNEP1	74.5312	83	Total	Rep1
ENSG00000175832	ETV4	95.5775	74	Total	Rep1
ENSG00000175854	SWI5	82.0085	119	Total	Rep1
ENSG00000175866	BAIAP2	78.6428	51	Total	Rep1
ENSG00000175895	PLEKHF2	86.4526	26	Total	Rep1
ENSG00000175931	UBE2O	97.1042	28	Total	Rep1
ENSG00000175938	ORAI3	94.5799	18	Total	Rep1
ENSG00000175970	UNC119B	133.201	26	Total	Rep1
ENSG00000176014	TUBB6	88.7855	152	Total	Rep1
ENSG00000176018	LYSMD3	99.8453	18	Total	Rep1
ENSG00000176022	B3GALT6	102.113	39	Total	Rep1
ENSG00000176058	TPRN	105.075	45	Total	Rep1
ENSG00000176087	SLC35A4	103.418	128	Total	Rep1
ENSG00000176095	IP6K1	129.432	39	Total	Rep1
ENSG00000176101	SSNA1	71.9817	217	Total	Rep1
ENSG00000176102	CSTF3	115.969	57	Total	Rep1
ENSG00000176105	YES1	108.542	39	Total	Rep1
ENSG00000176108	CHMP6	101.705	34	Total	Rep1
ENSG00000176142	TMEM39A	132.425	17	Total	Rep1
ENSG00000176170	SPHK1	89.2239	70	Total	Rep1
ENSG00000176171	BNIP3	96.8372	12	Total	Rep1
ENSG00000176182	MYPOP	86.5836	11	Total	Rep1
ENSG00000176209	SMIM19	77.766	24	Total	Rep1
ENSG00000176248	ANAPC2	107.413	41	Total	Rep1
ENSG00000176261	ZBTB8OS	65.7993	28	Total	Rep1
ENSG00000176340	COX8A	68.5252	1303	Total	Rep1
ENSG00000176390	CRLF3	115.324	39	Total	Rep1
ENSG00000176393	RNPEP	103.206	92	Total	Rep1
ENSG00000176396	EID2	104.108	27	Total	Rep1
ENSG00000176407	KCMF1	94.7966	78	Total	Rep1
ENSG00000176410	DNAJC30	92.7257	20	Total	Rep1
ENSG00000176422	SPRYD4	78.9854	19	Total	Rep1
ENSG00000176444	CLK2	166.405	43	Total	Rep1
ENSG00000176473	WDR25	123.607	11	Total	Rep1
ENSG00000176476	SGF29	91.2292	33	Total	Rep1
ENSG00000176490	DIRAS1	137.443	15	Total	Rep1
ENSG00000176597	B3GNT5	67.2404	10	Total	Rep1
ENSG00000176619	LMNB2	116.165	82	Total	Rep1
ENSG00000176623	RMDN1	92.0556	35	Total	Rep1
ENSG00000176658	MYO1D	102.465	35	Total	Rep1
ENSG00000176715	ACSF3	78.8846	26	Total	Rep1
ENSG00000176731	RBIS	63.4866	254	Total	Rep1
ENSG00000176783	RUFY1	76.3653	13	Total	Rep1
ENSG00000176845	METRNL	61.1991	37	Total	Rep1
ENSG00000176853	FAM91A1	109.474	12	Total	Rep1
ENSG00000176871	WSB2	84.8403	71	Total	Rep1
ENSG00000176890	TYMS	96.0864	483	Total	Rep1
ENSG00000176894	PXMP2	76.0327	94	Total	Rep1
ENSG00000176903	PNMA1	99.9964	22	Total	Rep1
ENSG00000176915	ANKLE2	98.6864	45	Total	Rep1
ENSG00000176946	THAP4	56.5333	67	Total	Rep1
ENSG00000176953	NFATC2IP	69.5329	25	Total	Rep1
ENSG00000176973	FAM89B	72.5561	49	Total	Rep1
ENSG00000176974	SHMT1	87.803	37	Total	Rep1
ENSG00000176978	DPP7	99.8201	152	Total	Rep1
ENSG00000176986	SEC24C	102.264	91	Total	Rep1
ENSG00000176994	SMCR8	80.7489	10	Total	Rep1
ENSG00000177000	MTHFR	115.798	33	Total	Rep1
ENSG00000177030	DEAF1	130.48	47	Total	Rep1
ENSG00000177051	FBXO46	141.736	11	Total	Rep1
ENSG00000177058	SLC38A9	113.077	15	Total	Rep1
ENSG00000177082	WDR73	116.548	14	Total	Rep1
ENSG00000177084	POLE	156.137	47	Total	Rep1
ENSG00000177105	RHOG	82.6233	256	Total	Rep1
ENSG00000177106	EPS8L2	99.6236	17	Total	Rep1
ENSG00000177119	ANO6	80.2047	11	Total	Rep1
ENSG00000177125	ZBTB34	127.437	15	Total	Rep1
ENSG00000177150	FAM210A	100.006	16	Total	Rep1
ENSG00000177156	TALDO1	84.6891	667	Total	Rep1
ENSG00000177169	ULK1	146.201	10	Total	Rep1
ENSG00000177189	RPS6KA3	93.9198	23	Total	Rep1
ENSG00000177192	PUS1	110.527	73	Total	Rep1
ENSG00000177200	CHD9	132.949	11	Total	Rep1
ENSG00000177225	GATD1	112.946	47	Total	Rep1
ENSG00000177239	MAN1B1	133.881	22	Total	Rep1
ENSG00000177302	TOP3A	95.2097	21	Total	Rep1
ENSG00000177352	CCDC71	70.6616	19	Total	Rep1
ENSG00000177370	TIMM22	94.1264	64	Total	Rep1
ENSG00000177380	PPFIA3	90.4029	54	Total	Rep1
ENSG00000177383	MAGEF1	119.153	34	Total	Rep1
ENSG00000177426	TGIF1	113.782	29	Total	Rep1
ENSG00000177432	NAP1L5	87.6165	14	Total	Rep1
ENSG00000177463	NR2C2	89.9998	10	Total	Rep1
ENSG00000177469	CAVIN1	108.653	104	Total	Rep1
ENSG00000177479	ARIH2	113.792	125	Total	Rep1
ENSG00000177485	ZBTB33	97.9407	17	Total	Rep1
ENSG00000177542	SLC25A22	86.8406	44	Total	Rep1
ENSG00000177548	RABEP2	111.152	11	Total	Rep1
ENSG00000177556	ATOX1	78.6679	104	Total	Rep1
ENSG00000177565	TBL1XR1	146.437	38	Total	Rep1
ENSG00000177576	C18orf32	101.004	39	Total	Rep1
ENSG00000177595	PIDD1	136.657	15	Total	Rep1
ENSG00000177600	RPLP2	70.8883	4462	Total	Rep1
ENSG00000177606	JUN	113.681	19	Total	Rep1
ENSG00000177613	CSTF2T	99.0592	25	Total	Rep1
ENSG00000177628	GBA	83.1876	20	Total	Rep1
ENSG00000177646	ACAD9	60.8766	24	Total	Rep1
ENSG00000177666	PNPLA2	107.01	65	Total	Rep1
ENSG00000177674	AGTRAP	89.1231	107	Total	Rep1
ENSG00000177683	THAP5	148.347	13	Total	Rep1
ENSG00000177685	CRACR2B	42.0322	15	Total	Rep1
ENSG00000177697	CD151	96.943	194	Total	Rep1
ENSG00000177700	POLR2L	85.6061	668	Total	Rep1
ENSG00000177728	TMEM94	203.313	18	Total	Rep1
ENSG00000177731	FLII	95.3307	34	Total	Rep1
ENSG00000177732	SOX12	113.288	40	Total	Rep1
ENSG00000177733	HNRNPA0	98.1069	226	Total	Rep1
ENSG00000177830	CHID1	64.5094	82	Total	Rep1
ENSG00000177868	SVBP	64.449	46	Total	Rep1
ENSG00000177879	AP3S1	68.4446	31	Total	Rep1
ENSG00000177885	GRB2	96.1771	130	Total	Rep1
ENSG00000177889	UBE2N	106.97	216	Total	Rep1
ENSG00000177917	ARL6IP6	87.9944	49	Total	Rep1
ENSG00000177946	CENPBD1	106.053	23	Total	Rep1
ENSG00000177951	BET1L	92.7106	63	Total	Rep1
ENSG00000177954	RPS27	131.18	14	Total	Rep1
ENSG00000177963	RIC8A	103.947	73	Total	Rep1
ENSG00000177971	IMP3	90.5843	221	Total	Rep1
ENSG00000177981	ASB8	92.5191	15	Total	Rep1
ENSG00000178021	TSPYL6	115.747	11	Total	Rep1
ENSG00000178028	DMAP1	81.5248	45	Total	Rep1
ENSG00000178035	IMPDH2	68.631	438	Total	Rep1
ENSG00000178053	MLF1	93.547	31	Total	Rep1
ENSG00000178057	NDUFAF3	71.9666	90	Total	Rep1
ENSG00000178104	PDE4DIP	92.8315	47	Total	Rep1
ENSG00000178105	DDX10	114.84	23	Total	Rep1
ENSG00000178125	PPP1R42	75.6045	158	Total	Rep1
ENSG00000178127	NDUFV2	36.2529	10	Total	Rep1
ENSG00000178149	DALRD3	67.6686	19	Total	Rep1
ENSG00000178163	ZNF518B	141.323	22	Total	Rep1
ENSG00000178188	SH2B1	118.7	23	Total	Rep1
ENSG00000178202	POGLUT3	123.799	11	Total	Rep1
ENSG00000178209	PLEC	95.8194	24	Total	Rep1
ENSG00000178234	GALNT11	90.6951	25	Total	Rep1
ENSG00000178252	WDR6	98.2127	63	Total	Rep1
ENSG00000178307	TMEM11	84.9309	58	Total	Rep1
ENSG00000178381	ZFAND2A	103.916	23	Total	Rep1
ENSG00000178397	FAM220A	73.4379	12	Total	Rep1
ENSG00000178425	NT5DC1	100.228	13	Total	Rep1
ENSG00000178449	COX14	76.8389	109	Total	Rep1
ENSG00000178531	CTXN1	81.3435	75	Total	Rep1
ENSG00000178537	SLC25A20	131.528	24	Total	Rep1
ENSG00000178538	CA8	85.4852	51	Total	Rep1
ENSG00000178567	EPM2AIP1	243.617	13	Total	Rep1
ENSG00000178585	CTNNBIP1	95.5272	38	Total	Rep1
ENSG00000178605	GTPBP6	96.7264	34	Total	Rep1
ENSG00000178607	ERN1	184.877	11	Total	Rep1
ENSG00000178691	SUZ12	119.748	47	Total	Rep1
ENSG00000178718	RPP25	82.7895	30	Total	Rep1
ENSG00000178719	GRINA	99.8503	112	Total	Rep1
ENSG00000178741	COX5A	90.1006	883	Total	Rep1
ENSG00000178761	FAM219B	155.174	14	Total	Rep1
ENSG00000178773	CPNE7	204.689	15	Total	Rep1
ENSG00000178802	MPI	93.945	34	Total	Rep1
ENSG00000178814	OPLAH	103.261	33	Total	Rep1
ENSG00000178821	TMEM52	107.489	28	Total	Rep1
ENSG00000178878	APOLD1	109.182	50	Total	Rep1
ENSG00000178882	RFLNA	127.235	38	Total	Rep1
ENSG00000178896	EXOSC4	78.4009	186	Total	Rep1
ENSG00000178904	DPY19L3	112.22	15	Total	Rep1
ENSG00000178913	TAF7	119.954	52	Total	Rep1
ENSG00000178921	PFAS	116.614	45	Total	Rep1
ENSG00000178927	CYBC1	115.294	44	Total	Rep1
ENSG00000178950	GAK	109.776	32	Total	Rep1
ENSG00000178951	ZBTB7A	105.015	23	Total	Rep1
ENSG00000178952	TUFM	91.33	793	Total	Rep1
ENSG00000178971	CTC1	133.967	12	Total	Rep1
ENSG00000178974	FBXO34	98.1624	11	Total	Rep1
ENSG00000178980	SELENOW	94.8066	171	Total	Rep1
ENSG00000178982	EIF3K	70.8127	1067	Total	Rep1
ENSG00000178988	MRFAP1L1	108.965	55	Total	Rep1
ENSG00000178999	AURKB	94.6958	96	Total	Rep1
ENSG00000179010	MRFAP1	87.3344	360	Total	Rep1
ENSG00000179021	C3orf38	103.876	19	Total	Rep1
ENSG00000179041	RRS1	99.2809	47	Total	Rep1
ENSG00000179051	RCC2	122.65	203	Total	Rep1
ENSG00000179085	DPM3	52.6133	63	Total	Rep1
ENSG00000179091	CYC1	67.8299	723	Total	Rep1
ENSG00000179094	PER1	112.422	15	Total	Rep1
ENSG00000179115	FARSA	79.9226	286	Total	Rep1
ENSG00000179134	SAMD4B	116.861	34	Total	Rep1
ENSG00000179151	EDC3	105.715	42	Total	Rep1
ENSG00000179152	TCAIM	92.4083	27	Total	Rep1
ENSG00000179163	FUCA1	61.9045	21	Total	Rep1
ENSG00000179195	ZNF664	127.235	38	Total	Rep1
ENSG00000179218	CALR	76.1033	514	Total	Rep1
ENSG00000179222	MAGED1	96.5097	23	Total	Rep1
ENSG00000179262	RAD23A	70.3643	278	Total	Rep1
ENSG00000179271	GADD45GIP1	58.9972	230	Total	Rep1
ENSG00000179295	PTPN11	106.385	42	Total	Rep1
ENSG00000179335	CLK3	108.119	29	Total	Rep1
ENSG00000179348	GATA2	98.9484	163	Total	Rep1
ENSG00000179364	PACS2	117.133	16	Total	Rep1
ENSG00000179387	ELMOD2	103.937	17	Total	Rep1
ENSG00000179403	VWA1	122.962	12	Total	Rep1
ENSG00000179409	GEMIN4	69.7244	61	Total	Rep1
ENSG00000179526	SHARPIN	89.2742	51	Total	Rep1
ENSG00000179562	GCC1	88.9618	14	Total	Rep1
ENSG00000179588	ZFPM1	117.833	52	Total	Rep1
ENSG00000179598	PLD6	123.35	20	Total	Rep1
ENSG00000179632	MAF1	84.8957	126	Total	Rep1
ENSG00000179750	APOBEC3B	86.0697	43	Total	Rep1
ENSG00000179820	MYADM	120.564	33	Total	Rep1
ENSG00000179886	TIGD5	83.4093	29	Total	Rep1
ENSG00000179889	PDXDC1	110.205	36	Total	Rep1
ENSG00000179918	SEPHS2	104.32	107	Total	Rep1
ENSG00000179933	C14orf119	92.3478	87	Total	Rep1
ENSG00000179943	FIZ1	87.9138	10	Total	Rep1
ENSG00000179950	PUF60	98.631	262	Total	Rep1
ENSG00000179958	DCTPP1	78.3304	289	Total	Rep1
ENSG00000179965	ZNF771	76.8389	27	Total	Rep1
ENSG00000179988	PSTK	83.6713	17	Total	Rep1
ENSG00000180011	ZADH2	104.068	26	Total	Rep1
ENSG00000180035	ZNF48	45.4987	11	Total	Rep1
ENSG00000180096	SEPTIN1	78.3203	13	Total	Rep1
ENSG00000180098	TRNAU1AP	91.6625	61	Total	Rep1
ENSG00000180104	EXOC3	98.7468	42	Total	Rep1
ENSG00000180182	MED14	140.92	16	Total	Rep1
ENSG00000180185	FAHD1	121.496	14	Total	Rep1
ENSG00000180198	RCC1	108.355	702	Total	Rep1
ENSG00000180228	PRKRA	82.3109	63	Total	Rep1
ENSG00000180233	ZNRF2	102.284	15	Total	Rep1
ENSG00000180304	OAZ2	82.6736	53	Total	Rep1
ENSG00000180329	CCDC43	96.6558	22	Total	Rep1
ENSG00000180346	TIGD2	137	10	Total	Rep1
ENSG00000180353	HCLS1	75.3324	20	Total	Rep1
ENSG00000180357	ZNF609	93.416	15	Total	Rep1
ENSG00000180370	PAK2	86.0999	52	Total	Rep1
ENSG00000180398	MCFD2	97.0942	91	Total	Rep1
ENSG00000180448	ARHGAP45	125.925	13	Total	Rep1
ENSG00000180530	NRIP1	118.146	25	Total	Rep1
ENSG00000180537	RNF182	104.869	10	Total	Rep1
ENSG00000180573	H2AC6	101.78	220	Total	Rep1
ENSG00000180596	H2BC4	95.9051	28	Total	Rep1
ENSG00000180628	PCGF5	88.1355	35	Total	Rep1
ENSG00000180667	YOD1	110.361	46	Total	Rep1
ENSG00000180773	SLC36A4	100.228	10	Total	Rep1
ENSG00000180817	PPA1	73.9568	271	Total	Rep1
ENSG00000180822	PSMG4	66.2528	110	Total	Rep1
ENSG00000180879	SSR4	69.4221	614	Total	Rep1
ENSG00000180884	ZNF792	99.5127	10	Total	Rep1
ENSG00000180900	SCRIB	120.423	50	Total	Rep1
ENSG00000180901	KCTD2	119.697	18	Total	Rep1
ENSG00000180902	D2HGDH	140.799	19	Total	Rep1
ENSG00000180921	FAM83H	90.5339	38	Total	Rep1
ENSG00000180957	PITPNB	101.206	33	Total	Rep1
ENSG00000180964	TCEAL8	96.5298	81	Total	Rep1
ENSG00000180979	LRRC57	144.603	14	Total	Rep1
ENSG00000180992	MRPL14	82.5326	406	Total	Rep1
ENSG00000181019	NQO1	99.4422	96	Total	Rep1
ENSG00000181026	AEN	115.334	55	Total	Rep1
ENSG00000181029	TRAPPC5	63.7587	129	Total	Rep1
ENSG00000181035	SLC25A42	101.891	28	Total	Rep1
ENSG00000181038	METTL23	98.6158	31	Total	Rep1
ENSG00000181061	HIGD1A	95.7337	200	Total	Rep1
ENSG00000181090	EHMT1	125.331	28	Total	Rep1
ENSG00000181163	NPM1	84.6992	36	Total	Rep1
ENSG00000181218	H2AW	86.5332	119	Total	Rep1
ENSG00000181220	ZNF746	90.6548	19	Total	Rep1
ENSG00000181222	POLR2A	107.796	37	Total	Rep1
ENSG00000181274	FRAT2	69.5279	38	Total	Rep1
ENSG00000181284	TMEM102	46.9095	11	Total	Rep1
ENSG00000181396	OGFOD3	81.9783	35	Total	Rep1
ENSG00000181433	SAGE1	132.556	14	Total	Rep1
ENSG00000181444	ZNF467	82.3411	11	Total	Rep1
ENSG00000181450	ZNF678	132.39	10	Total	Rep1
ENSG00000181467	RAP2B	121.652	46	Total	Rep1
ENSG00000181472	ZBTB2	115.727	14	Total	Rep1
ENSG00000181555	SETD2	114.049	24	Total	Rep1
ENSG00000181588	MEX3D	106.96	14	Total	Rep1
ENSG00000181610	MRPS23	98.898	190	Total	Rep1
ENSG00000181649	PHLDA2	73.3623	42	Total	Rep1
ENSG00000181704	YIPF6	91.0075	35	Total	Rep1
ENSG00000181751	MACIR	106.753	14	Total	Rep1
ENSG00000181788	SIAH2	116.977	58	Total	Rep1
ENSG00000181789	COPG1	100.984	45	Total	Rep1
ENSG00000181817	LSM10	93.6478	117	Total	Rep1
ENSG00000181830	SLC35C1	100.475	20	Total	Rep1
ENSG00000181852	RNF41	95.8244	26	Total	Rep1
ENSG00000181904	C5orf24	123.275	21	Total	Rep1
ENSG00000181915	ADO	103.493	24	Total	Rep1
ENSG00000181924	COA4	90.8412	224	Total	Rep1
ENSG00000181929	PRKAG1	96.6609	69	Total	Rep1
ENSG00000181938	GINS3	92.5594	25	Total	Rep1
ENSG00000181991	MRPS11	79.7815	75	Total	Rep1
ENSG00000182004	SNRPE	107.141	19	Total	Rep1
ENSG00000182013	PNMA8A	152.584	18	Total	Rep1
ENSG00000182054	IDH2	74.5715	87	Total	Rep1
ENSG00000182087	TMEM259	114.271	122	Total	Rep1
ENSG00000182093	GET1	102.526	59	Total	Rep1
ENSG00000182095	TNRC18	104.461	13	Total	Rep1
ENSG00000182108	DEXI	70.6112	35	Total	Rep1
ENSG00000182117	NOP10	85.3441	379	Total	Rep1
ENSG00000182118	FAM89A	77.111	79	Total	Rep1
ENSG00000182134	TDRKH	66.6307	11	Total	Rep1
ENSG00000182149	IST1	122.731	59	Total	Rep1
ENSG00000182154	MRPL41	65.1292	492	Total	Rep1
ENSG00000182158	CREB3L2	98.5453	17	Total	Rep1
ENSG00000182173	TSEN54	112.139	64	Total	Rep1
ENSG00000182180	MRPS16	101.236	247	Total	Rep1
ENSG00000182196	ARL6IP4	72.3142	196	Total	Rep1
ENSG00000182199	SHMT2	104.299	178	Total	Rep1
ENSG00000182208	MOB2	103.801	18	Total	Rep1
ENSG00000182220	ATP6AP2	89.763	50	Total	Rep1
ENSG00000182224	CYB5D1	122.771	11	Total	Rep1
ENSG00000182272	B4GALNT4	135.71	15	Total	Rep1
ENSG00000182287	AP1S2	89.8184	16	Total	Rep1
ENSG00000182307	C8orf33	101.11	116	Total	Rep1
ENSG00000182325	FBXL6	160.228	31	Total	Rep1
ENSG00000182359	KBTBD3	99.9561	11	Total	Rep1
ENSG00000182362	YBEY	87.677	20	Total	Rep1
ENSG00000182372	CLN8	113.127	11	Total	Rep1
ENSG00000182378	PLCXD1	136.461	28	Total	Rep1
ENSG00000182400	TRAPPC6B	77.8718	14	Total	Rep1
ENSG00000182446	NPLOC4	110.557	87	Total	Rep1
ENSG00000182473	EXOC7	129.533	29	Total	Rep1
ENSG00000182481	KPNA2	83.1473	294	Total	Rep1
ENSG00000182512	GLRX5	77.6653	291	Total	Rep1
ENSG00000182518	FAM104B	82.3915	12	Total	Rep1
ENSG00000182544	MFSD5	90.8715	44	Total	Rep1
ENSG00000182551	ADI1	74.8336	109	Total	Rep1
ENSG00000182606	TRAK1	120.282	10	Total	Rep1
ENSG00000182628	SKA2	98.7821	32	Total	Rep1
ENSG00000182670	TTC3	105.851	27	Total	Rep1
ENSG00000182704	TSKU	129.492	11	Total	Rep1
ENSG00000182712	CMC4	96.1167	24	Total	Rep1
ENSG00000182718	ANXA2	97.9457	46	Total	Rep1
ENSG00000182742	HOXB4	104.964	53	Total	Rep1
ENSG00000182768	NGRN	84.2709	110	Total	Rep1
ENSG00000182774	RPS17	75.0553	451	Total	Rep1
ENSG00000182810	DDX28	93.285	38	Total	Rep1
ENSG00000182827	ACBD3	103.463	23	Total	Rep1
ENSG00000182831	C16orf72	108.265	62	Total	Rep1
ENSG00000182871	COL18A1	95.1392	15	Total	Rep1
ENSG00000182872	RBM10	81.1822	57	Total	Rep1
ENSG00000182899	RPL35A	65.754	1723	Total	Rep1
ENSG00000182903	ZNF721	92.902	21	Total	Rep1
ENSG00000182919	C11orf54	96.8624	11	Total	Rep1
ENSG00000182934	SRPRA	92.2974	90	Total	Rep1
ENSG00000182944	EWSR1	85.5457	75	Total	Rep1
ENSG00000182952	HMGN4	105.317	62	Total	Rep1
ENSG00000182973	CNOT10	96.2779	82	Total	Rep1
ENSG00000182979	MTA1	139.555	78	Total	Rep1
ENSG00000183010	PYCR1	94.5547	307	Total	Rep1
ENSG00000183011	NAA38	60.7153	121	Total	Rep1
ENSG00000183020	AP2A2	112.17	27	Total	Rep1
ENSG00000183032	SLC25A21	78.4614	14	Total	Rep1
ENSG00000183048	SLC25A10	112.86	106	Total	Rep1
ENSG00000183077	AFMID	100.289	29	Total	Rep1
ENSG00000183137	CEP57L1	98.1624	11	Total	Rep1
ENSG00000183155	RABIF	66.0865	39	Total	Rep1
ENSG00000183161	FANCF	80.245	12	Total	Rep1
ENSG00000183172	SMDT1	69.9562	73	Total	Rep1
ENSG00000183207	RUVBL2	82.9155	445	Total	Rep1
ENSG00000183255	PTTG1IP	84.1197	92	Total	Rep1
ENSG00000183258	DDX41	109.6	90	Total	Rep1
ENSG00000183283	DAZAP2	86.3518	142	Total	Rep1
ENSG00000183291	SELENOF	90.1409	199	Total	Rep1
ENSG00000183336	BOLA2	85.0569	86	Total	Rep1
ENSG00000183337	BCOR	123.849	40	Total	Rep1
ENSG00000183386	FHL3	104.718	182	Total	Rep1
ENSG00000183431	SF3A3	84.2659	221	Total	Rep1
ENSG00000183479	TREX2	95.25	99	Total	Rep1
ENSG00000183495	EP400	121.854	19	Total	Rep1
ENSG00000183508	TENT5C	87.7425	26	Total	Rep1
ENSG00000183513	COA5	110.532	32	Total	Rep1
ENSG00000183520	UTP11	105.766	152	Total	Rep1
ENSG00000183527	PSMG1	75.0754	341	Total	Rep1
ENSG00000183569	SERHL2	98.8426	12	Total	Rep1
ENSG00000183576	SETD3	85.3643	23	Total	Rep1
ENSG00000183597	TANGO2	105.509	79	Total	Rep1
ENSG00000183605	SFXN4	83.0919	80	Total	Rep1
ENSG00000183617	MRPL54	75.7909	174	Total	Rep1
ENSG00000183624	HMCES	91.6172	36	Total	Rep1
ENSG00000183648	NDUFB1	73.8057	98	Total	Rep1
ENSG00000183665	TRMT12	69.9663	18	Total	Rep1
ENSG00000183684	ALYREF	95.9907	204	Total	Rep1
ENSG00000183723	CMTM4	200.527	12	Total	Rep1
ENSG00000183726	TMEM50A	84.7395	160	Total	Rep1
ENSG00000183735	TBK1	83.1574	18	Total	Rep1
ENSG00000183741	CBX6	131.362	18	Total	Rep1
ENSG00000183751	TBL3	98.9282	115	Total	Rep1
ENSG00000183763	TRAIP	77.3378	20	Total	Rep1
ENSG00000183765	CHEK2	127.044	33	Total	Rep1
ENSG00000183770	FOXL2	63.2246	18	Total	Rep1
ENSG00000183814	LIN9	136.37	10	Total	Rep1
ENSG00000183828	NUDT14	75.811	26	Total	Rep1
ENSG00000183891	TTC32	176.039	15	Total	Rep1
ENSG00000183943	PRKX	98.8577	19	Total	Rep1
ENSG00000183955	KMT5A	84.2255	10	Total	Rep1
ENSG00000183963	SMTN	110.396	10	Total	Rep1
ENSG00000183978	COA3	95.4214	105	Total	Rep1
ENSG00000184007	PTP4A2	91.5517	273	Total	Rep1
ENSG00000184009	ACTG1	79.2827	1364	Total	Rep1
ENSG00000184014	DENND5A	143.893	16	Total	Rep1
ENSG00000184047	DIABLO	90.8513	142	Total	Rep1
ENSG00000184056	VPS33B	97.5527	28	Total	Rep1
ENSG00000184058	TBX1	173.066	25	Total	Rep1
ENSG00000184076	UQCR10	81.7566	469	Total	Rep1
ENSG00000184117	NIPSNAP1	99.5026	35	Total	Rep1
ENSG00000184162	NR2C2AP	91.8742	25	Total	Rep1
ENSG00000184164	CRELD2	88.2564	14	Total	Rep1
ENSG00000184178	SCFD2	74.7731	15	Total	Rep1
ENSG00000184182	UBE2F	76.8188	59	Total	Rep1
ENSG00000184203	PPP1R2	59.8286	19	Total	Rep1
ENSG00000184207	PGP	75.8715	185	Total	Rep1
ENSG00000184209	SNRNP35	103.04	13	Total	Rep1
ENSG00000184216	IRAK1	85.5003	266	Total	Rep1
ENSG00000184220	CMSS1	87.3243	36	Total	Rep1
ENSG00000184232	OAF	107.544	20	Total	Rep1
ENSG00000184277	TM2D3	139.328	37	Total	Rep1
ENSG00000184281	TSSC4	94.9578	63	Total	Rep1
ENSG00000184363	PKP3	82.4872	102	Total	Rep1
ENSG00000184402	SS18L1	115.208	14	Total	Rep1
ENSG00000184428	TOP1MT	88.5991	38	Total	Rep1
ENSG00000184432	COPB2	85.5507	90	Total	Rep1
ENSG00000184436	THAP7	95.7237	292	Total	Rep1
ENSG00000184445	KNTC1	178.135	19	Total	Rep1
ENSG00000184470	TXNRD2	105.015	99	Total	Rep1
ENSG00000184481	FOXO4	74.5715	11	Total	Rep1
ENSG00000184489	PTP4A3	104.521	151	Total	Rep1
ENSG00000184500	PROS1	93.2346	14	Total	Rep1
ENSG00000184508	HDDC3	84.3565	91	Total	Rep1
ENSG00000184557	SOCS3	142.391	29	Total	Rep1
ENSG00000184574	LPAR5	75.5138	10	Total	Rep1
ENSG00000184575	XPOT	109.373	50	Total	Rep1
ENSG00000184584	STING1	71.8507	51	Total	Rep1
ENSG00000184634	MED12	87.6115	20	Total	Rep1
ENSG00000184640	SEPTIN9	95.114	116	Total	Rep1
ENSG00000184677	ZBTB40	151.41	23	Total	Rep1
ENSG00000184678	H2BC21	82.1799	34	Total	Rep1
ENSG00000184702	SEPTIN5	98.631	534	Total	Rep1
ENSG00000184708	EIF4ENIF1	138.36	13	Total	Rep1
ENSG00000184743	ATL3	68.8275	57	Total	Rep1
ENSG00000184752	NDUFA12	78.6024	243	Total	Rep1
ENSG00000184785	SMIM10	74.6119	15	Total	Rep1
ENSG00000184787	UBE2G2	118.055	96	Total	Rep1
ENSG00000184792	OSBP2	94.8772	51	Total	Rep1
ENSG00000184831	APOO	73.3018	64	Total	Rep1
ENSG00000184840	TMED9	92.8063	254	Total	Rep1
ENSG00000184857	TMEM186	87.4049	24	Total	Rep1
ENSG00000184863	RBM33	112.069	23	Total	Rep1
ENSG00000184897	H1-10	78.3152	238	Total	Rep1
ENSG00000184900	SUMO3	90.5037	284	Total	Rep1
ENSG00000184916	JAG2	133.896	26	Total	Rep1
ENSG00000184922	FMNL1	69.8252	12	Total	Rep1
ENSG00000184924	PTRHD1	69.8856	109	Total	Rep1
ENSG00000184937	WT1	120.242	31	Total	Rep1
ENSG00000184967	NOC4L	60.403	121	Total	Rep1
ENSG00000184983	NDUFA6	72.9441	320	Total	Rep1
ENSG00000184990	SIVA1	78.8947	174	Total	Rep1
ENSG00000185000	DGAT1	79.8722	61	Total	Rep1
ENSG00000185009	AP3M1	101.558	78	Total	Rep1
ENSG00000185019	UBOX5	113.248	32	Total	Rep1
ENSG00000185024	BRF1	109.383	10	Total	Rep1
ENSG00000185043	CIB1	94.2423	181	Total	Rep1
ENSG00000185049	NELFA	83.8829	59	Total	Rep1
ENSG00000185085	INTS5	92.0556	52	Total	Rep1
ENSG00000185088	RPS27L	77.8416	182	Total	Rep1
ENSG00000185104	FAF1	85.848	150	Total	Rep1
ENSG00000185115	NSMCE3	96.9329	27	Total	Rep1
ENSG00000185122	HSF1	82.1899	103	Total	Rep1
ENSG00000185127	C6orf120	100.425	40	Total	Rep1
ENSG00000185129	PURA	92.4183	21	Total	Rep1
ENSG00000185163	DDX51	167.605	28	Total	Rep1
ENSG00000185187	SIGIRR	77.4133	129	Total	Rep1
ENSG00000185201	IFITM2	89.37	1594	Total	Rep1
ENSG00000185215	TNFAIP2	153.587	24	Total	Rep1
ENSG00000185222	TCEAL9	101.82	35	Total	Rep1
ENSG00000185236	RAB11B	95.2047	62	Total	Rep1
ENSG00000185238	PRMT3	89.9393	49	Total	Rep1
ENSG00000185246	PRPF39	156.903	12	Total	Rep1
ENSG00000185252	ZNF74	95.5221	55	Total	Rep1
ENSG00000185262	UBALD2	100.44	115	Total	Rep1
ENSG00000185298	CCDC137	118.69	39	Total	Rep1
ENSG00000185305	ARL15	135.267	29	Total	Rep1
ENSG00000185324	CDK10	133.02	29	Total	Rep1
ENSG00000185338	SOCS1	109.338	10	Total	Rep1
ENSG00000185340	GAS2L1	113.742	18	Total	Rep1
ENSG00000185344	ATP6V0A2	93.1036	42	Total	Rep1
ENSG00000185347	TEDC1	102.899	11	Total	Rep1
ENSG00000185359	HGS	113.54	87	Total	Rep1
ENSG00000185379	RAD51D	131.155	25	Total	Rep1
ENSG00000185386	MAPK11	66.4946	12	Total	Rep1
ENSG00000185414	MRPL30	91.3552	80	Total	Rep1
ENSG00000185420	SMYD3	114.271	74	Total	Rep1
ENSG00000185432	METTL7A	112.326	10	Total	Rep1
ENSG00000185437	SH3BGR	64.323	15	Total	Rep1
ENSG00000185475	TMEM179B	68.6764	67	Total	Rep1
ENSG00000185480	PARPBP	114.195	23	Total	Rep1
ENSG00000185499	MUC1	63.0533	11	Total	Rep1
ENSG00000185504	FAAP100	93.7788	46	Total	Rep1
ENSG00000185515	BRCC3	89.2239	11	Total	Rep1
ENSG00000185551	NR2F2	109.64	31	Total	Rep1
ENSG00000185559	DLK1	88.6545	34	Total	Rep1
ENSG00000185591	SP1	107.237	18	Total	Rep1
ENSG00000185608	MRPL40	71.5081	371	Total	Rep1
ENSG00000185619	PCGF3	129.926	25	Total	Rep1
ENSG00000185624	P4HB	88.3874	479	Total	Rep1
ENSG00000185627	PSMD13	84.4069	338	Total	Rep1
ENSG00000185650	ZFP36L1	95.3508	11	Total	Rep1
ENSG00000185651	UBE2L3	93.3958	301	Total	Rep1
ENSG00000185658	BRWD1	126.404	34	Total	Rep1
ENSG00000185686	PRAME	100.964	1397	Total	Rep1
ENSG00000185721	DRG1	72.798	105	Total	Rep1
ENSG00000185728	YTHDF3	121.098	23	Total	Rep1
ENSG00000185798	WDR53	88.9014	16	Total	Rep1
ENSG00000185800	DMWD	85.8581	22	Total	Rep1
ENSG00000185803	SLC52A2	81.4039	136	Total	Rep1
ENSG00000185808	PIGP	67.8903	37	Total	Rep1
ENSG00000185811	IKZF1	103.231	56	Total	Rep1
ENSG00000185813	PCYT2	92.9172	134	Total	Rep1
ENSG00000185818	NAT8L	115.757	11	Total	Rep1
ENSG00000185825	BCAP31	76.4862	350	Total	Rep1
ENSG00000185838	GNB1L	91.8238	153	Total	Rep1
ENSG00000185842	DNAH14	101.09	54	Total	Rep1
ENSG00000185883	ATP6V0C	84.9108	491	Total	Rep1
ENSG00000185885	IFITM1	90.806	1351	Total	Rep1
ENSG00000185896	LAMP1	74.1785	113	Total	Rep1
ENSG00000185909	KLHDC8B	83.0264	34	Total	Rep1
ENSG00000185917	SETD4	121.572	17	Total	Rep1
ENSG00000185963	BICD2	112.502	18	Total	Rep1
ENSG00000185973	TMLHE	67.976	12	Total	Rep1
ENSG00000185989	RASA3	112.17	15	Total	Rep1
ENSG00000186010	NDUFA13	71.8205	673	Total	Rep1
ENSG00000186063	AIDA	72.5914	18	Total	Rep1
ENSG00000186073	CDIN1	99.8201	10	Total	Rep1
ENSG00000186104	CYP2R1	94.1365	10	Total	Rep1
ENSG00000186111	PIP5K1C	140.033	19	Total	Rep1
ENSG00000186132	C2orf76	79.8218	11	Total	Rep1
ENSG00000186141	POLR3C	75.3525	44	Total	Rep1
ENSG00000186184	POLR1D	75.7859	150	Total	Rep1
ENSG00000186185	KIF18B	156.953	16	Total	Rep1
ENSG00000186187	ZNRF1	99.8503	42	Total	Rep1
ENSG00000186193	SAPCD2	84.8403	101	Total	Rep1
ENSG00000186197	EDARADD	81.2931	28	Total	Rep1
ENSG00000186222	BLOC1S4	128.757	51	Total	Rep1
ENSG00000186230	ZNF749	82.7291	26	Total	Rep1
ENSG00000186283	TOR3A	96.6709	88	Total	Rep1
ENSG00000186298	PPP1CC	104.148	275	Total	Rep1
ENSG00000186314	PRELID2	79.6908	17	Total	Rep1
ENSG00000186395	KRT10	89.0072	448	Total	Rep1
ENSG00000186416	NKRF	119.103	28	Total	Rep1
ENSG00000186432	KPNA4	97.0539	73	Total	Rep1
ENSG00000186448	ZNF197	120.635	12	Total	Rep1
ENSG00000186468	RPS23	64.6152	3295	Total	Rep1
ENSG00000186480	INSIG1	95.7136	222	Total	Rep1
ENSG00000186501	TMEM222	98.7821	64	Total	Rep1
ENSG00000186566	GPATCH8	123.073	10	Total	Rep1
ENSG00000186575	NF2	114.88	17	Total	Rep1
ENSG00000186577	SMIM29	93.7183	37	Total	Rep1
ENSG00000186591	UBE2H	118.352	16	Total	Rep1
ENSG00000186625	KATNA1	77.2017	40	Total	Rep1
ENSG00000186635	ARAP1	67.8954	62	Total	Rep1
ENSG00000186652	PRG2	72.5208	84	Total	Rep1
ENSG00000186654	PRR5	105.841	30	Total	Rep1
ENSG00000186660	ZFP91	104.34	23	Total	Rep1
ENSG00000186665	C17orf58	109.126	26	Total	Rep1
ENSG00000186687	LYRM7	105.609	31	Total	Rep1
ENSG00000186716	BCR	108.27	22	Total	Rep1
ENSG00000186767	SPIN4	108.466	12	Total	Rep1
ENSG00000186792	HYAL3	121.34	17	Total	Rep1
ENSG00000186815	TPCN1	106.98	21	Total	Rep1
ENSG00000186834	HEXIM1	129.069	26	Total	Rep1
ENSG00000186998	EMID1	71.2964	10	Total	Rep1
ENSG00000187010	RHD	54.7496	13	Total	Rep1
ENSG00000187024	PTRH1	60.9673	12	Total	Rep1
ENSG00000187051	RPS19BP1	94.0307	165	Total	Rep1
ENSG00000187091	PLCD1	102.969	124	Total	Rep1
ENSG00000187109	NAP1L1	87.7979	324	Total	Rep1
ENSG00000187118	CMC1	82.3058	104	Total	Rep1
ENSG00000187134	AKR1C1	78.3203	49	Total	Rep1
ENSG00000187147	RNF220	112.583	90	Total	Rep1
ENSG00000187164	SHTN1	103.08	11	Total	Rep1
ENSG00000187257	RSBN1L	74.1937	12	Total	Rep1
ENSG00000187266	EPOR	98.8375	19	Total	Rep1
ENSG00000187325	TAF9B	94.3884	14	Total	Rep1
ENSG00000187446	CHP1	98.5251	35	Total	Rep1
ENSG00000187522	HSPA14	111.968	78	Total	Rep1
ENSG00000187531	SIRT7	147.208	45	Total	Rep1
ENSG00000187555	USP7	81.4039	77	Total	Rep1
ENSG00000187608	ISG15	49.6203	45	Total	Rep1
ENSG00000187678	SPRY4	99.4019	11	Total	Rep1
ENSG00000187688	TRPV2	61.189	71	Total	Rep1
ENSG00000187699	C2orf88	76.9951	82	Total	Rep1
ENSG00000187713	TMEM203	92.6703	95	Total	Rep1
ENSG00000187736	NHEJ1	92.63	13	Total	Rep1
ENSG00000187741	FANCA	121.854	40	Total	Rep1
ENSG00000187742	SECISBP2	101.71	11	Total	Rep1
ENSG00000187772	LIN28B	101.901	34	Total	Rep1
ENSG00000187778	MCRS1	82.4217	114	Total	Rep1
ENSG00000187796	CARD9	81.5652	57	Total	Rep1
ENSG00000187837	H1-2	88.5436	1874	Total	Rep1
ENSG00000187838	PLSCR3	121.249	15	Total	Rep1
ENSG00000187840	EIF4EBP1	88.1053	238	Total	Rep1
ENSG00000187866	PABIR1	85.3542	21	Total	Rep1
ENSG00000187954	CYHR1	93.4966	58	Total	Rep1
ENSG00000187961	KLHL17	182.045	17	Total	Rep1
ENSG00000187997	C17orf99	79.5295	23	Total	Rep1
ENSG00000188010	MORN2	69.7748	17	Total	Rep1
ENSG00000188021	UBQLN2	93.4865	19	Total	Rep1
ENSG00000188026	RILPL1	63.1893	16	Total	Rep1
ENSG00000188070	ZFTA	87.4805	11	Total	Rep1
ENSG00000188130	MAPK12	128.172	61	Total	Rep1
ENSG00000188157	AGRN	119.405	38	Total	Rep1
ENSG00000188186	LAMTOR4	84.3364	207	Total	Rep1
ENSG00000188191	PRKAR1B	101.568	44	Total	Rep1
ENSG00000188223		88.4933	86	Total	Rep1
ENSG00000188229	TUBB4B	73.977	668	Total	Rep1
ENSG00000188243	COMMD6	79.9125	71	Total	Rep1
ENSG00000188290	HES4	104.4	44	Total	Rep1
ENSG00000188313	PLSCR1	80.4567	33	Total	Rep1
ENSG00000188342	GTF2F2	95.371	48	Total	Rep1
ENSG00000188428	BLOC1S5	76.9599	18	Total	Rep1
ENSG00000188486	H2AX	98.0717	423	Total	Rep1
ENSG00000188493	C19orf54	123.295	17	Total	Rep1
ENSG00000188522	FAM83G	127.336	15	Total	Rep1
ENSG00000188529	SRSF10	98.8879	108	Total	Rep1
ENSG00000188536	HBA2	80.0939	67	Total	Rep1
ENSG00000188554	NBR1	116.332	25	Total	Rep1
ENSG00000188603	CLN3	95.6229	59	Total	Rep1
ENSG00000188647	PTAR1	133.544	14	Total	Rep1
ENSG00000188672	RHCE	57.803	29	Total	Rep1
ENSG00000188677	PARVB	73.0448	46	Total	Rep1
ENSG00000188690	UROS	104.753	62	Total	Rep1
ENSG00000188706	ZDHHC9	106.154	20	Total	Rep1
ENSG00000188707	ZBED6CL	155.346	16	Total	Rep1
ENSG00000188725	SMIM15	82.7543	51	Total	Rep1
ENSG00000188735	TMEM120B	89.1432	11	Total	Rep1
ENSG00000188739	RBM34	84.4875	51	Total	Rep1
ENSG00000188807	TMEM201	109.756	44	Total	Rep1
ENSG00000188811	NHLRC3	145.294	13	Total	Rep1
ENSG00000188846	RPL14	71.241	152	Total	Rep1
ENSG00000188895	MSL1	114.377	46	Total	Rep1
ENSG00000188938	FAM120AOS	90.549	62	Total	Rep1
ENSG00000188976	NOC2L	103.881	246	Total	Rep1
ENSG00000188986	NELFB	99.7646	111	Total	Rep1
ENSG00000189007	ADAT2	119.566	18	Total	Rep1
ENSG00000189043	NDUFA4	86.2208	229	Total	Rep1
ENSG00000189046	ALKBH2	66.3183	59	Total	Rep1
ENSG00000189050	RNFT1	77.4133	13	Total	Rep1
ENSG00000189056	RELN	74.2491	14	Total	Rep1
ENSG00000189077	TMEM120A	84.024	42	Total	Rep1
ENSG00000189079	ARID2	106.99	10	Total	Rep1
ENSG00000189091	SF3B3	98.7771	146	Total	Rep1
ENSG00000189114	BLOC1S3	154.988	14	Total	Rep1
ENSG00000189159	JPT1	72.2437	382	Total	Rep1
ENSG00000189171	S100A13	74.8235	56	Total	Rep1
ENSG00000189180	ZNF33A	144.568	14	Total	Rep1
ENSG00000189227	C15orf61	91.2695	70	Total	Rep1
ENSG00000189241	TSPYL1	119.002	35	Total	Rep1
ENSG00000189266	PNRC2	87.2739	10	Total	Rep1
ENSG00000189306	RRP7A	88.7603	137	Total	Rep1
ENSG00000189319	FAM53B	90.6599	14	Total	Rep1
ENSG00000189337	KAZN	94.2171	14	Total	Rep1
ENSG00000189339	SLC35E2B	134.435	10	Total	Rep1
ENSG00000189376	C8orf76	87.022	32	Total	Rep1
ENSG00000189403	HMGB1	136.375	19	Total	Rep1
ENSG00000196072	BLOC1S2	107.721	28	Total	Rep1
ENSG00000196141	SPATS2L	102.828	15	Total	Rep1
ENSG00000196151	WDSUB1	75.8967	10	Total	Rep1
ENSG00000196154	S100A4	118.942	10	Total	Rep1
ENSG00000196182	STK40	95.8396	94	Total	Rep1
ENSG00000196187	TMEM63A	143.53	18	Total	Rep1
ENSG00000196227	FAM217B	96.0058	14	Total	Rep1
ENSG00000196230	TUBB	95.5624	2517	Total	Rep1
ENSG00000196235	SUPT5H	98.4748	71	Total	Rep1
ENSG00000196236	XPNPEP3	85.3643	19	Total	Rep1
ENSG00000196262	PPIA	128.046	66	Total	Rep1
ENSG00000196290	NIF3L1	96.0663	28	Total	Rep1
ENSG00000196305	IARS1	94.6656	200	Total	Rep1
ENSG00000196323	ZBTB44	97.855	12	Total	Rep1
ENSG00000196352	CD55	84.3565	75	Total	Rep1
ENSG00000196363	WDR5	123.718	81	Total	Rep1
ENSG00000196365	LONP1	100.122	146	Total	Rep1
ENSG00000196367	TRRAP	155.905	31	Total	Rep1
ENSG00000196371	FUT4	96.1721	10	Total	Rep1
ENSG00000196372	ASB13	81.9481	11	Total	Rep1
ENSG00000196396	PTPN1	118.72	64	Total	Rep1
ENSG00000196405	EVL	78.7385	44	Total	Rep1
ENSG00000196411	EPHB4	107.726	63	Total	Rep1
ENSG00000196419	XRCC6	89.7983	123	Total	Rep1
ENSG00000196422	PPP1R26	125.638	10	Total	Rep1
ENSG00000196428	TSC22D2	115.838	21	Total	Rep1
ENSG00000196449	YRDC	89.9796	114	Total	Rep1
ENSG00000196453	ZNF777	102.994	32	Total	Rep1
ENSG00000196455	PIK3R4	102.914	20	Total	Rep1
ENSG00000196456	ZNF775	110.043	218	Total	Rep1
ENSG00000196465	MYL6B	79.9629	113	Total	Rep1
ENSG00000196470	SIAH1	98.0011	19	Total	Rep1
ENSG00000196497	IPO4	79.9175	98	Total	Rep1
ENSG00000196498	NCOR2	113.167	27	Total	Rep1
ENSG00000196502	SULT1A1	73.8561	20	Total	Rep1
ENSG00000196504	PRPF40A	88.196	128	Total	Rep1
ENSG00000196505	GDAP2	95.1392	13	Total	Rep1
ENSG00000196510	ANAPC7	99.8553	104	Total	Rep1
ENSG00000196531	NACA	79.333	504	Total	Rep1
ENSG00000196535	MYO18A	133.544	21	Total	Rep1
ENSG00000196547	MAN2A2	155.598	36	Total	Rep1
ENSG00000196565	HBG2	85.2232	19049	Total	Rep1
ENSG00000196576	PLXNB2	144.356	12	Total	Rep1
ENSG00000196584	XRCC2	131.085	11	Total	Rep1
ENSG00000196588	MRTFA	89.1835	14	Total	Rep1
ENSG00000196591	HDAC2	99.1499	113	Total	Rep1
ENSG00000196636	SDHAF3	94.464	163	Total	Rep1
ENSG00000196642	RABL6	78.8241	159	Total	Rep1
ENSG00000196655	TRAPPC4	87.1681	172	Total	Rep1
ENSG00000196660	SLC30A10	94.2574	10	Total	Rep1
ENSG00000196670	ZFP62	81.6256	17	Total	Rep1
ENSG00000196678	ERI2	111.782	20	Total	Rep1
ENSG00000196683	TOMM7	70.6616	438	Total	Rep1
ENSG00000196700	ZNF512B	120.373	17	Total	Rep1
ENSG00000196704	AMZ2	81.5853	37	Total	Rep1
ENSG00000196712	NF1	146.604	15	Total	Rep1
ENSG00000196715	VKORC1L1	107.282	79	Total	Rep1
ENSG00000196730	DAPK1	73.2061	36	Total	Rep1
ENSG00000196757	ZNF700	112.099	13	Total	Rep1
ENSG00000196776	CD47	89.6169	53	Total	Rep1
ENSG00000196787	H2AC11	95.7086	16	Total	Rep1
ENSG00000196793	ZNF239	113.989	10	Total	Rep1
ENSG00000196821	ILRUN	82.5527	66	Total	Rep1
ENSG00000196843	ARID5A	93.4261	13	Total	Rep1
ENSG00000196850	PPTC7	107.826	19	Total	Rep1
ENSG00000196865	NHLRC2	101.055	10	Total	Rep1
ENSG00000196914	ARHGEF12	113.54	21	Total	Rep1
ENSG00000196923	PDLIM7	119.204	91	Total	Rep1
ENSG00000196924	FLNA	95.0082	235	Total	Rep1
ENSG00000196950	SLC39A10	114.256	15	Total	Rep1
ENSG00000196961	AP2A1	94.9175	150	Total	Rep1
ENSG00000196976	LAGE3	71.9767	340	Total	Rep1
ENSG00000196998	WDR45	130.964	51	Total	Rep1
ENSG00000197006	METTL9	86.3317	104	Total	Rep1
ENSG00000197008	ZNF138	84.3162	18	Total	Rep1
ENSG00000197019	SERTAD1	87.944	29	Total	Rep1
ENSG00000197021	EOLA2	85.6263	46	Total	Rep1
ENSG00000197024	ZNF398	99.2406	19	Total	Rep1
ENSG00000197045	GMFB	132.042	20	Total	Rep1
ENSG00000197063	MAFG	111.434	41	Total	Rep1
ENSG00000197070	ARRDC1	171.731	14	Total	Rep1
ENSG00000197081	IGF2R	127.784	38	Total	Rep1
ENSG00000197102	DYNC1H1	80.5977	56	Total	Rep1
ENSG00000197111	PCBP2	96.419	269	Total	Rep1
ENSG00000197114	ZGPAT	97.5728	26	Total	Rep1
ENSG00000197134	ZNF257	144.845	10	Total	Rep1
ENSG00000197136	PCNX3	130.944	27	Total	Rep1
ENSG00000197147	LRRC8B	96.5298	11	Total	Rep1
ENSG00000197150	ABCB8	112.603	117	Total	Rep1
ENSG00000197157	SND1	89.5665	251	Total	Rep1
ENSG00000197170	PSMD12	105.882	110	Total	Rep1
ENSG00000197183	NOL4L	101.876	18	Total	Rep1
ENSG00000197208	SLC22A4	65.0788	13	Total	Rep1
ENSG00000197226	TBC1D9B	118.952	19	Total	Rep1
ENSG00000197256	KANK2	91.8943	21	Total	Rep1
ENSG00000197265	GTF2E2	98.9887	58	Total	Rep1
ENSG00000197283	SYNGAP1	113.198	25	Total	Rep1
ENSG00000197299	BLM	90.811	20	Total	Rep1
ENSG00000197312	DDI2	126.6	29	Total	Rep1
ENSG00000197323	TRIM33	140.179	16	Total	Rep1
ENSG00000197324	LRP10	67.4016	62	Total	Rep1
ENSG00000197343	ZNF655	74.3549	50	Total	Rep1
ENSG00000197345	MRPL21	74.0072	370	Total	Rep1
ENSG00000197375	SLC22A5	93.7032	16	Total	Rep1
ENSG00000197381	ADARB1	114.891	10	Total	Rep1
ENSG00000197386	HTT	106.733	18	Total	Rep1
ENSG00000197417	SHPK	105.025	22	Total	Rep1
ENSG00000197448	GSTK1	79.8067	176	Total	Rep1
ENSG00000197451	HNRNPAB	92.1765	516	Total	Rep1
ENSG00000197457	STMN3	97.7794	47	Total	Rep1
ENSG00000197465	GYPE	103.231	55	Total	Rep1
ENSG00000197471	SPN	92.6501	56	Total	Rep1
ENSG00000197472	ZNF695	128.636	15	Total	Rep1
ENSG00000197483	ZNF628	67.0086	14	Total	Rep1
ENSG00000197498	RPF2	95.1896	89	Total	Rep1
ENSG00000197548	ATG7	108.34	22	Total	Rep1
ENSG00000197562	RAB40C	114.81	19	Total	Rep1
ENSG00000197568	HHLA3	113.389	17	Total	Rep1
ENSG00000197586	ENTPD6	115.888	34	Total	Rep1
ENSG00000197601	FAR1	148.579	35	Total	Rep1
ENSG00000197620	EOLA1	99.6437	19	Total	Rep1
ENSG00000197622	CDC42SE1	119.017	64	Total	Rep1
ENSG00000197713	RPE	125.114	20	Total	Rep1
ENSG00000197721	CR1L	66.2478	47	Total	Rep1
ENSG00000197728	RPS26	116.815	36	Total	Rep1
ENSG00000197746	PSAP	120.181	591	Total	Rep1
ENSG00000197756	RPL37A	59.6119	1484	Total	Rep1
ENSG00000197757	HOXC6	118.977	14	Total	Rep1
ENSG00000197766	CFD	64.0106	77	Total	Rep1
ENSG00000197771	MCMBP	74.4809	46	Total	Rep1
ENSG00000197780	TAF13	106.426	18	Total	Rep1
ENSG00000197782	ZNF780A	126.51	15	Total	Rep1
ENSG00000197785	ATAD3A	89.3045	213	Total	Rep1
ENSG00000197798	FAM118B	74.1785	33	Total	Rep1
ENSG00000197841	ZNF181	59.5363	11	Total	Rep1
ENSG00000197858	GPAA1	84.0139	113	Total	Rep1
ENSG00000197879	MYO1C	104.38	19	Total	Rep1
ENSG00000197894	ADH5	103.403	139	Total	Rep1
ENSG00000197905	TEAD4	102.213	37	Total	Rep1
ENSG00000197912	SPG7	120.544	23	Total	Rep1
ENSG00000197930	ERO1A	84.7697	17	Total	Rep1
ENSG00000197956	S100A6	97.074	36	Total	Rep1
ENSG00000197958	RPL12	170.749	43	Total	Rep1
ENSG00000197961	ZNF121	131.004	17	Total	Rep1
ENSG00000197965	MPZL1	89.4052	59	Total	Rep1
ENSG00000197976	AKAP17A	185.058	15	Total	Rep1
ENSG00000197982	C1orf122	89.6773	148	Total	Rep1
ENSG00000197993	KEL	87.1479	32	Total	Rep1
ENSG00000198000	NOL8	140.3	22	Total	Rep1
ENSG00000198001	IRAK4	100.747	10	Total	Rep1
ENSG00000198010	DLGAP2	111.066	20	Total	Rep1
ENSG00000198015	MRPL42	97.8097	150	Total	Rep1
ENSG00000198034	RPS4X	78.7536	2369	Total	Rep1
ENSG00000198039	ZNF273	117.138	19	Total	Rep1
ENSG00000198042	MAK16	132.304	33	Total	Rep1
ENSG00000198055	GRK6	94.1415	147	Total	Rep1
ENSG00000198056	PRIM1	74.8739	57	Total	Rep1
ENSG00000198060	MARCHF5	85.9739	30	Total	Rep1
ENSG00000198087	CD2AP	111.54	50	Total	Rep1
ENSG00000198089	SFI1	179.203	11	Total	Rep1
ENSG00000198113	TOR4A	120.04	55	Total	Rep1
ENSG00000198130	HIBCH	87.7223	32	Total	Rep1
ENSG00000198131	ZNF544	109.378	34	Total	Rep1
ENSG00000198146	ZNF770	89.7479	24	Total	Rep1
ENSG00000198157	HMGN5	96.031	16	Total	Rep1
ENSG00000198160	MIER1	124.303	21	Total	Rep1
ENSG00000198162	MAN1A2	113.908	14	Total	Rep1
ENSG00000198168	SVIP	99.5732	63	Total	Rep1
ENSG00000198169	ZNF251	107.524	10	Total	Rep1
ENSG00000198171	DDRGK1	75.6649	52	Total	Rep1
ENSG00000198176	TFDP1	89.9444	116	Total	Rep1
ENSG00000198189	HSD17B11	65.0939	76	Total	Rep1
ENSG00000198211		100.903	11	Total	Rep1
ENSG00000198218	QRICH1	135.242	32	Total	Rep1
ENSG00000198231	DDX42	132.939	36	Total	Rep1
ENSG00000198242	RPL23A	78.804	65	Total	Rep1
ENSG00000198252	STYX	97.7089	19	Total	Rep1
ENSG00000198258	UBL5	84.9007	260	Total	Rep1
ENSG00000198265	HELZ	154.293	11	Total	Rep1
ENSG00000198270	TMEM116	80.497	13	Total	Rep1
ENSG00000198276	UCKL1	98.5957	29	Total	Rep1
ENSG00000198298	ZNF485	138.189	17	Total	Rep1
ENSG00000198301	SDAD1	90.4734	28	Total	Rep1
ENSG00000198324	PHETA1	139.575	10	Total	Rep1
ENSG00000198336	MYL4	88.1809	328	Total	Rep1
ENSG00000198355	PIM3	122.015	51	Total	Rep1
ENSG00000198356	GET3	59.3751	97	Total	Rep1
ENSG00000198363	ASPH	129.125	12	Total	Rep1
ENSG00000198369	SPRED2	102.707	20	Total	Rep1
ENSG00000198373	WWP2	86.9867	18	Total	Rep1
ENSG00000198380	GFPT1	157.165	17	Total	Rep1
ENSG00000198400	NTRK1	98.8224	16	Total	Rep1
ENSG00000198408	OGA	100.042	28	Total	Rep1
ENSG00000198431	TXNRD1	73.7452	1690	Total	Rep1
ENSG00000198435	NRARP	121.244	30	Total	Rep1
ENSG00000198464	ZNF480	88.1355	21	Total	Rep1
ENSG00000198478	SH3BGRL2	154.02	18	Total	Rep1
ENSG00000198492	YTHDF2	92.3679	84	Total	Rep1
ENSG00000198498	TMA16	76.8389	31	Total	Rep1
ENSG00000198517	MAFK	140.381	18	Total	Rep1
ENSG00000198522	GPN1	96.8826	58	Total	Rep1
ENSG00000198538	ZNF28	91.7029	13	Total	Rep1
ENSG00000198546	ZNF511	72.4553	91	Total	Rep1
ENSG00000198551	ZNF627	104.713	11	Total	Rep1
ENSG00000198554	WDHD1	75.8816	16	Total	Rep1
ENSG00000198561	CTNND1	110.064	24	Total	Rep1
ENSG00000198563	DDX39B	95.6985	324	Total	Rep1
ENSG00000198574	SH2D1B	104.128	15	Total	Rep1
ENSG00000198585	NUDT16	95.2702	35	Total	Rep1
ENSG00000198586	TLK1	131.629	19	Total	Rep1
ENSG00000198589	LRBA	123.184	33	Total	Rep1
ENSG00000198604	BAZ1A	78.8141	25	Total	Rep1
ENSG00000198612	COPS8	87.2789	32	Total	Rep1
ENSG00000198646	NCOA6	95.0586	13	Total	Rep1
ENSG00000198663	C6orf89	104.874	78	Total	Rep1
ENSG00000198668	CALM1	90.6951	116	Total	Rep1
ENSG00000198677	TTC37	65.754	29	Total	Rep1
ENSG00000198681	MAGEA1	101.589	39	Total	Rep1
ENSG00000198700	IPO9	111.353	45	Total	Rep1
ENSG00000198715	GLMP	97.4469	24	Total	Rep1
ENSG00000198720	ANKRD13B	138.018	15	Total	Rep1
ENSG00000198721	ECI2	72.5964	201	Total	Rep1
ENSG00000198728	LDB1	134.728	34	Total	Rep1
ENSG00000198729	PPP1R14C	93.4311	16	Total	Rep1
ENSG00000198730	CTR9	81.0109	47	Total	Rep1
ENSG00000198736	MSRB1	86.7852	61	Total	Rep1
ENSG00000198740	ZNF652	97.3058	18	Total	Rep1
ENSG00000198743	SLC5A3	97.6635	10	Total	Rep1
ENSG00000198746	GPATCH3	101.196	24	Total	Rep1
ENSG00000198755	RPL10A	160.893	177	Total	Rep1
ENSG00000198771	RCSD1	83.6058	30	Total	Rep1
ENSG00000198783	ZNF830	98.3437	21	Total	Rep1
ENSG00000198791	CNOT7	92.4637	74	Total	Rep1
ENSG00000198792	TMEM184B	93.3505	12	Total	Rep1
ENSG00000198793	MTOR	87.9944	47	Total	Rep1
ENSG00000198805	PNP	88.5789	180	Total	Rep1
ENSG00000198815	FOXJ3	105.942	18	Total	Rep1
ENSG00000198818	SFT2D1	79.7009	161	Total	Rep1
ENSG00000198824	CHAMP1	85.8581	34	Total	Rep1
ENSG00000198826	ARHGAP11A	117.511	38	Total	Rep1
ENSG00000198830	HMGN2	214.832	26	Total	Rep1
ENSG00000198833	UBE2J1	80.4163	45	Total	Rep1
ENSG00000198836	OPA1	108.446	52	Total	Rep1
ENSG00000198837	DENND4B	163.488	32	Total	Rep1
ENSG00000198839	ZNF277	87.8382	12	Total	Rep1
ENSG00000198841	KTI12	101.503	32	Total	Rep1
ENSG00000198843	SELENOT	123.255	19	Total	Rep1
ENSG00000198853	RUSC2	132.798	11	Total	Rep1
ENSG00000198856	OSTC	78.2094	228	Total	Rep1
ENSG00000198858	R3HDM4	114.105	125	Total	Rep1
ENSG00000198860	TSEN15	73.0499	80	Total	Rep1
ENSG00000198862	LTN1	113.49	19	Total	Rep1
ENSG00000198863	RUNDC1	108.985	13	Total	Rep1
ENSG00000198876	DCAF12	100.737	54	Total	Rep1
ENSG00000198885	ITPRIPL1	100.269	13	Total	Rep1
ENSG00000198890	PRMT6	107.151	48	Total	Rep1
ENSG00000198894	CIPC	165.725	12	Total	Rep1
ENSG00000198898	CAPZA2	94.721	98	Total	Rep1
ENSG00000198900	TOP1	112.024	52	Total	Rep1
ENSG00000198901	PRC1	117.833	53	Total	Rep1
ENSG00000198909	MAP3K3	113.228	15	Total	Rep1
ENSG00000198911	SREBF2	113.238	81	Total	Rep1
ENSG00000198912	C1orf174	118.962	48	Total	Rep1
ENSG00000198915	RASGEF1A	70.8732	16	Total	Rep1
ENSG00000198917	SPOUT1	91.6525	74	Total	Rep1
ENSG00000198924	DCLRE1A	127.517	11	Total	Rep1
ENSG00000198925	ATG9A	81.5299	82	Total	Rep1
ENSG00000198930	CSAG1	87.4603	80	Total	Rep1
ENSG00000198931	APRT	78.4563	644	Total	Rep1
ENSG00000198937	CCDC167	70.2081	43	Total	Rep1
ENSG00000198951	NAGA	91.4308	29	Total	Rep1
ENSG00000198952	SMG5	141.857	63	Total	Rep1
ENSG00000198954	KIFBP	83.6461	16	Total	Rep1
ENSG00000198959	TGM2	92.5997	85	Total	Rep1
ENSG00000198960	ARMCX6	122.62	28	Total	Rep1
ENSG00000198961	PJA2	107.383	34	Total	Rep1
ENSG00000198964	SGMS1	117.42	63	Total	Rep1
ENSG00000203326	ZNF525	103.075	10	Total	Rep1
ENSG00000203485	INF2	93.0935	28	Total	Rep1
ENSG00000203546		95.25	22	Total	Rep1
ENSG00000203618	GP1BB	96.7868	416	Total	Rep1
ENSG00000203666	EFCAB2	60.9774	18	Total	Rep1
ENSG00000203667	COX20	76.9699	43	Total	Rep1
ENSG00000203668	CHML	85.6565	35	Total	Rep1
ENSG00000203705	TATDN3	71.8658	32	Total	Rep1
ENSG00000203727	SAMD5	88.4529	96	Total	Rep1
ENSG00000203760	CENPW	86.7045	125	Total	Rep1
ENSG00000203791	EEF1AKMT2	85.9387	20	Total	Rep1
ENSG00000203879	GDI1	114.674	34	Total	Rep1
ENSG00000203883	SOX18	77.5141	25	Total	Rep1
ENSG00000203907	OOEP	66.6307	119	Total	Rep1
ENSG00000203950	RTL8A	96.4996	59	Total	Rep1
ENSG00000204070	SYS1	99.7042	35	Total	Rep1
ENSG00000204084	INPP5B	100.772	11	Total	Rep1
ENSG00000204120	GIGYF2	139.288	17	Total	Rep1
ENSG00000204138	PHACTR4	141.273	10	Total	Rep1
ENSG00000204160	ZDHHC18	72.677	28	Total	Rep1
ENSG00000204161	TMEM273	109.136	34	Total	Rep1
ENSG00000204178	MACO1	103.866	25	Total	Rep1
ENSG00000204209	DAXX	95.9454	63	Total	Rep1
ENSG00000204220	PFDN6	62.9273	92	Total	Rep1
ENSG00000204227	RING1	90.3122	52	Total	Rep1
ENSG00000204228	HSD17B8	63.6126	22	Total	Rep1
ENSG00000204231	RXRB	117.279	29	Total	Rep1
ENSG00000204237	OXLD1	106.476	51	Total	Rep1
ENSG00000204256	BRD2	136.642	68	Total	Rep1
ENSG00000204267	TAP2	91.7835	31	Total	Rep1
ENSG00000204272	NBDY	76.3653	23	Total	Rep1
ENSG00000204304	PBX2	170.96	11	Total	Rep1
ENSG00000204308	RNF5	84.7193	20	Total	Rep1
ENSG00000204310	AGPAT1	97.4872	147	Total	Rep1
ENSG00000204315	FKBPL	82.7845	38	Total	Rep1
ENSG00000204316	MRPL38	98.4294	148	Total	Rep1
ENSG00000204344	STK19	103.105	26	Total	Rep1
ENSG00000204348	DXO	120.216	18	Total	Rep1
ENSG00000204351	SKIV2L	95.119	48	Total	Rep1
ENSG00000204356	NELFE	60.8615	142	Total	Rep1
ENSG00000204370	SDHD	81.1318	48	Total	Rep1
ENSG00000204371	EHMT2	99.3212	74	Total	Rep1
ENSG00000204385	SLC44A4	57.5108	10	Total	Rep1
ENSG00000204386	NEU1	81.9985	77	Total	Rep1
ENSG00000204388	HSPA1B	99.2104	26	Total	Rep1
ENSG00000204389	HSPA1A	82.593	211	Total	Rep1
ENSG00000204392	LSM2	69.9814	508	Total	Rep1
ENSG00000204394	VARS1	95.7741	381	Total	Rep1
ENSG00000204406	MBD5	75.9924	16	Total	Rep1
ENSG00000204410	MSH5	171.273	11	Total	Rep1
ENSG00000204422		74.5413	131	Total	Rep1
ENSG00000204427	ABHD16A	74.5413	131	Total	Rep1
ENSG00000204435	CSNK2B	86.4929	1084	Total	Rep1
ENSG00000204438	GPANK1	80.2652	73	Total	Rep1
ENSG00000204444	APOM	74.9444	27	Total	Rep1
ENSG00000204463	BAG6	86.4778	306	Total	Rep1
ENSG00000204469	PRRC2A	101.427	147	Total	Rep1
ENSG00000204472	AIF1	84.3666	11	Total	Rep1
ENSG00000204498	NFKBIL1	60.3626	20	Total	Rep1
ENSG00000204516	MICB	153.895	24	Total	Rep1
ENSG00000204520	MICA	90.3827	24	Total	Rep1
ENSG00000204536	CCHCR1	105.871	24	Total	Rep1
ENSG00000204560	DHX16	84.6085	35	Total	Rep1
ENSG00000204564	C6orf136	122.791	55	Total	Rep1
ENSG00000204568	MRPS18B	79.6404	255	Total	Rep1
ENSG00000204569	PPP1R10	116.211	31	Total	Rep1
ENSG00000204574	ABCF1	101.407	164	Total	Rep1
ENSG00000204576	PRR3	129.397	34	Total	Rep1
ENSG00000204580	DDR1	116.463	20	Total	Rep1
ENSG00000204590	GNL1	86.3015	33	Total	Rep1
ENSG00000204592	HLA-E	78.5924	26	Total	Rep1
ENSG00000204599	TRIM39	152.398	11	Total	Rep1
ENSG00000204619	PPP1R11	59.9596	67	Total	Rep1
ENSG00000204628	RACK1	69.931	3382	Total	Rep1
ENSG00000204673	AKT1S1	67.9105	75	Total	Rep1
ENSG00000204710	SPDYC	99.936	16	Total	Rep1
ENSG00000204713	TRIM27	99.16	168	Total	Rep1
ENSG00000204822	MRPL53	72.2135	113	Total	Rep1
ENSG00000204842	ATXN2	75.7002	13	Total	Rep1
ENSG00000204843	DCTN1	91.4408	33	Total	Rep1
ENSG00000204856	FAM216A	115.415	40	Total	Rep1
ENSG00000204859	ZBTB48	136.849	33	Total	Rep1
ENSG00000204899	MZT1	105.378	51	Total	Rep1
ENSG00000204922	UQCC3	74.5766	90	Total	Rep1
ENSG00000204954	C12orf73	83.4093	48	Total	Rep1
ENSG00000204977	TRIM13	100.898	16	Total	Rep1
ENSG00000205060	SLC35B4	108.794	33	Total	Rep1
ENSG00000205084	TMEM231	124.031	10	Total	Rep1
ENSG00000205138	SDHAF1	94.4942	52	Total	Rep1
ENSG00000205155	PSENEN	88.4933	82	Total	Rep1
ENSG00000205208	C4orf46	175.495	13	Total	Rep1
ENSG00000205220	PSMB10	74.6471	102	Total	Rep1
ENSG00000205250	E2F4	101.165	123	Total	Rep1
ENSG00000205268	PDE7A	135.579	10	Total	Rep1
ENSG00000205302	SNX2	64.9982	41	Total	Rep1
ENSG00000205309	NT5M	83.374	10	Total	Rep1
ENSG00000205323	SARNP	88.07	36	Total	Rep1
ENSG00000205339	IPO7	103.76	96	Total	Rep1
ENSG00000205352	PRR13	119.284	15	Total	Rep1
ENSG00000205476	CCDC85C	100.374	18	Total	Rep1
ENSG00000205531	NAP1L4	116.427	128	Total	Rep1
ENSG00000205544	TMEM256	78.6024	80	Total	Rep1
ENSG00000205581	HMGN1	112.432	67	Total	Rep1
ENSG00000205593	DENND6B	135.524	10	Total	Rep1
ENSG00000205629	LCMT1	84.6689	50	Total	Rep1
ENSG00000205639	MFSD2B	81.021	16	Total	Rep1
ENSG00000205659	LIN52	125.905	10	Total	Rep1
ENSG00000205707	ETFRF1	122.877	18	Total	Rep1
ENSG00000205758	CRYZL1	85.0267	26	Total	Rep1
ENSG00000205765	C5orf51	147.848	16	Total	Rep1
ENSG00000205777	GAGE1	103.392	53	Total	Rep1
ENSG00000205903	ZNF316	85.4298	14	Total	Rep1
ENSG00000205937	RNPS1	115.405	59	Total	Rep1
ENSG00000205981	DNAJC19	65.0385	21	Total	Rep1
ENSG00000206053	JPT2	93.3202	146	Total	Rep1
ENSG00000206172	HBA1	85.3391	258	Total	Rep1
ENSG00000206177	HBM	79.9629	61	Total	Rep1
ENSG00000206560	ANKRD28	67.7291	15	Total	Rep1
ENSG00000206562	METTL6	109.681	19	Total	Rep1
ENSG00000211450	SELENOH	94.2826	269	Total	Rep1
ENSG00000211460	TSN	89.4909	130	Total	Rep1
ENSG00000211584	SLC48A1	89.4002	36	Total	Rep1
ENSG00000212127	TAS2R14	86.8154	10	Total	Rep1
ENSG00000213015	ZNF580	93.2749	63	Total	Rep1
ENSG00000213024	NUP62	83.3992	108	Total	Rep1
ENSG00000213064	SFT2D2	74.2692	22	Total	Rep1
ENSG00000213066	CEP43	131.044	37	Total	Rep1
ENSG00000213079	SCAF8	102.203	24	Total	Rep1
ENSG00000213123	DYNLT2B	103.357	16	Total	Rep1
ENSG00000213160	KLHL23	111.908	34	Total	Rep1
ENSG00000213186	TRIM59	137.852	12	Total	Rep1
ENSG00000213190	MLLT11	104.461	74	Total	Rep1
ENSG00000213221	DNLZ	61.3754	40	Total	Rep1
ENSG00000213246	SUPT4H1	86.7852	237	Total	Rep1
ENSG00000213281	NRAS	92.7811	95	Total	Rep1
ENSG00000213337	ANKRD39	71.4375	61	Total	Rep1
ENSG00000213339	QTRT1	141.746	31	Total	Rep1
ENSG00000213341	CHUK	112.17	21	Total	Rep1
ENSG00000213347	MXD3	119.99	66	Total	Rep1
ENSG00000213380	COG8	100.148	84	Total	Rep1
ENSG00000213390	ARHGAP19	144.78	19	Total	Rep1
ENSG00000213397	HAUS7	95.25	99	Total	Rep1
ENSG00000213401	MAGEA12	92.63	95	Total	Rep1
ENSG00000213445	SIPA1	110.053	45	Total	Rep1
ENSG00000213465	ARL2	93.0582	164	Total	Rep1
ENSG00000213516	RBMXL1	111.54	14	Total	Rep1
ENSG00000213523	SRA1	80.9756	98	Total	Rep1
ENSG00000213533	STIMATE	104.058	11	Total	Rep1
ENSG00000213551	DNAJC9	99.4825	105	Total	Rep1
ENSG00000213563	C8orf82	100.803	47	Total	Rep1
ENSG00000213585	VDAC1	89.4052	127	Total	Rep1
ENSG00000213588	ZBTB9	111.676	21	Total	Rep1
ENSG00000213593	TMX2	77.7156	243	Total	Rep1
ENSG00000213614	HEXA	108.471	75	Total	Rep1
ENSG00000213619	NDUFS3	83.0012	434	Total	Rep1
ENSG00000213625	LEPROT	92.63	45	Total	Rep1
ENSG00000213626	LBH	112.825	19	Total	Rep1
ENSG00000213638	ADAT3	56.0093	17	Total	Rep1
ENSG00000213639	PPP1CB	134.44	55	Total	Rep1
ENSG00000213654	GPSM3	59.7429	16	Total	Rep1
ENSG00000213672	NCKIPSD	184.857	13	Total	Rep1
ENSG00000213676	ATF6B	168.36	43	Total	Rep1
ENSG00000213699	SLC35F6	108.058	14	Total	Rep1
ENSG00000213719	CLIC1	71.4023	2026	Total	Rep1
ENSG00000213722	DDAH2	113.288	26	Total	Rep1
ENSG00000213741	RPS29	57.1178	259	Total	Rep1
ENSG00000213762	ZNF134	92.8718	10	Total	Rep1
ENSG00000213780	GTF2H4	111.898	47	Total	Rep1
ENSG00000213782	DDX47	107.015	48	Total	Rep1
ENSG00000213920	MDP1	86.8154	13	Total	Rep1
ENSG00000213923	CSNK1E	98.6158	19	Total	Rep1
ENSG00000213930	GALT	150.282	11	Total	Rep1
ENSG00000213931	HBE1	89.1684	6684	Total	Rep1
ENSG00000213934	HBG1	83.369	9631	Total	Rep1
ENSG00000213949	ITGA1	86.1805	46	Total	Rep1
ENSG00000213965	NUDT19	156.419	11	Total	Rep1
ENSG00000213977	TAX1BP3	147.601	18	Total	Rep1
ENSG00000213983	AP1G2	147.707	10	Total	Rep1
ENSG00000213988	ZNF90	64.9125	38	Total	Rep1
ENSG00000213995	NAXD	123.471	18	Total	Rep1
ENSG00000214022	REPIN1	117.768	176	Total	Rep1
ENSG00000214046	SMIM7	104.884	104	Total	Rep1
ENSG00000214063	TSPAN4	88.6797	23	Total	Rep1
ENSG00000214078	CPNE1	122.942	113	Total	Rep1
ENSG00000214087	ARL16	84.2155	34	Total	Rep1
ENSG00000214107	MAGEB1	75.7204	19	Total	Rep1
ENSG00000214113	LYRM4	72.8282	137	Total	Rep1
ENSG00000214114	MYCBP	97.1748	125	Total	Rep1
ENSG00000214160	ALG3	75.7556	186	Total	Rep1
ENSG00000214194	SMIM30	92.6703	147	Total	Rep1
ENSG00000214253	FIS1	101.065	185	Total	Rep1
ENSG00000214367	HAUS3	100.551	17	Total	Rep1
ENSG00000214413	BBIP1	78.8947	12	Total	Rep1
ENSG00000214517	PPME1	73.7704	48	Total	Rep1
ENSG00000214530	STARD10	67.8954	34	Total	Rep1
ENSG00000214575	CPEB1	110.396	11	Total	Rep1
ENSG00000214655	ZSWIM8	114.543	12	Total	Rep1
ENSG00000214706	IFRD2	101.387	104	Total	Rep1
ENSG00000214717	ZBED1	112.235	24	Total	Rep1
ENSG00000214736	TOMM6	83.7217	1115	Total	Rep1
ENSG00000214753	HNRNPUL2	96.5047	36	Total	Rep1
ENSG00000214756	CSKMT	101.508	23	Total	Rep1
ENSG00000214827	MTCP1	96.1167	24	Total	Rep1
ENSG00000215012	RTL10	100.127	55	Total	Rep1
ENSG00000215021	PHB2	83.9131	529	Total	Rep1
ENSG00000215041	NEURL4	145.535	11	Total	Rep1
ENSG00000215251	FASTKD5	112.593	25	Total	Rep1
ENSG00000215271	HOMEZ	98.1724	19	Total	Rep1
ENSG00000215301	DDX3X	138.129	136	Total	Rep1
ENSG00000215305	VPS16	85.0368	16	Total	Rep1
ENSG00000215472	RPL17-C18orf32	82.3713	115	Total	Rep1
ENSG00000215712	TMEM242	115.611	58	Total	Rep1
ENSG00000215717	TMEM167B	97.5678	40	Total	Rep1
ENSG00000215883	CYB5RL	129.981	14	Total	Rep1
ENSG00000216490	IFI30	75.2568	173	Total	Rep1
ENSG00000217128	FNIP1	154.61	14	Total	Rep1
ENSG00000217555	CKLF	62.5897	100	Total	Rep1
ENSG00000217930	PAM16	69.674	101	Total	Rep1
ENSG00000218739	CEBPZOS	115.122	15	Total	Rep1
ENSG00000219200	RNASEK	85.072	283	Total	Rep1
ENSG00000219481	NBPF1	103.312	19	Total	Rep1
ENSG00000219545	UMAD1	77.4284	10	Total	Rep1
ENSG00000220205	VAMP2	83.7015	12	Total	Rep1
ENSG00000221823	PPP3R1	122.151	40	Total	Rep1
ENSG00000221829	FANCG	95.7589	16	Total	Rep1
ENSG00000221838	AP4M1	137.212	19	Total	Rep1
ENSG00000221914	PPP2R2A	104.259	57	Total	Rep1
ENSG00000221968	FADS3	79.0458	79	Total	Rep1
ENSG00000221978	CCNL2	161.992	37	Total	Rep1
ENSG00000221983	UBA52	84.4976	2750	Total	Rep1
ENSG00000221988	PPT2	114.82	95	Total	Rep1
ENSG00000223496	EXOSC6	114.094	45	Total	Rep1
ENSG00000223501	VPS52	86.8557	55	Total	Rep1
ENSG00000223609	HBD	110.033	23	Total	Rep1
ENSG00000224051	CPTP	98.636	47	Total	Rep1
ENSG00000224531	SMIM13	104.632	37	Total	Rep1
ENSG00000224877	NDUFAF8	81.1822	157	Total	Rep1
ENSG00000225663	MCRIP1	85.3441	49	Total	Rep1
ENSG00000225697	SLC26A6	87.0623	20	Total	Rep1
ENSG00000225921	NOL7	56.2007	226	Total	Rep1
ENSG00000225973	PIGBOS1	99.0139	24	Total	Rep1
ENSG00000226174	TEX22	126.57	27	Total	Rep1
ENSG00000226479	TMEM185B	121.138	20	Total	Rep1
ENSG00000226763	SRRM5	84.5984	37	Total	Rep1
ENSG00000227057	WDR46	88.856	136	Total	Rep1
ENSG00000227345	PARG	120.443	19	Total	Rep1
ENSG00000227500	SCAMP4	126.338	57	Total	Rep1
ENSG00000228144		92.8869	106	Total	Rep1
ENSG00000228300	FAM174C	78.9753	129	Total	Rep1
ENSG00000228474	OST4	86.2511	364	Total	Rep1
ENSG00000229117	RPL41	95.0838	58	Total	Rep1
ENSG00000230124	ACBD6	83.6864	86	Total	Rep1
ENSG00000230257	NFE4	102.732	36	Total	Rep1
ENSG00000230989	HSBP1	85.6162	289	Total	Rep1
ENSG00000231500	RPS18	119.546	48	Total	Rep1
ENSG00000231887	PRH1	86.8154	10	Total	Rep1
ENSG00000231925	TAPBP	130.964	25	Total	Rep1
ENSG00000232119	MCTS1	86.6542	244	Total	Rep1
ENSG00000232388	SMIM26	54.8302	86	Total	Rep1
ENSG00000232838	PET117	85.324	14	Total	Rep1
ENSG00000233493	TMEM238	104.093	20	Total	Rep1
ENSG00000233822	H2BC15	95.8043	19	Total	Rep1
ENSG00000233927	RPS28	174.084	24	Total	Rep1
ENSG00000233954	UQCRHL	82.6636	365	Total	Rep1
ENSG00000234616	JRK	113.772	13	Total	Rep1
ENSG00000234857	HNRNPUL2-BSCL2	88.5184	77	Total	Rep1
ENSG00000235034	C19orf81	78.1842	36	Total	Rep1
ENSG00000235106	BRD3OS	120.841	12	Total	Rep1
ENSG00000235169	SMIM1	75.7607	94	Total	Rep1
ENSG00000235173	HGH1	83.0062	79	Total	Rep1
ENSG00000235453	SMIM27	83.3589	10	Total	Rep1
ENSG00000235750	KIAA0040	86.0999	17	Total	Rep1
ENSG00000236279	CLEC2L	79.1668	12	Total	Rep1
ENSG00000236287	ZBED5	156.797	18	Total	Rep1
ENSG00000237190	CDKN2AIPNL	92.4939	76	Total	Rep1
ENSG00000237441	RGL2	89.5564	17	Total	Rep1
ENSG00000237649	KIFC1	99.1701	69	Total	Rep1
ENSG00000237765	FAM200B	73.3925	31	Total	Rep1
ENSG00000238227	TMEM250	92.247	39	Total	Rep1
ENSG00000239264	TXNDC5	96.288	164	Total	Rep1
ENSG00000239306	RBM14	145.959	75	Total	Rep1
ENSG00000239382	ALKBH6	48.8041	27	Total	Rep1
ENSG00000239672	NME1	82.7744	937	Total	Rep1
ENSG00000239713	APOBEC3G	109.101	12	Total	Rep1
ENSG00000239789	MRPS17	98.3135	120	Total	Rep1
ENSG00000239857	GET4	91.5114	187	Total	Rep1
ENSG00000239900	ADSL	68.7973	239	Total	Rep1
ENSG00000240053	LY6G5B	188.041	10	Total	Rep1
ENSG00000240230	COX19	111.666	21	Total	Rep1
ENSG00000240344	PPIL3	84.3213	22	Total	Rep1
ENSG00000240583	AQP1	140.174	12	Total	Rep1
ENSG00000240682	ISY1	120.826	34	Total	Rep1
ENSG00000240720	LRRD1	103.332	51	Total	Rep1
ENSG00000240849	PEDS1	119.859	30	Total	Rep1
ENSG00000240857	RDH14	83.1775	19	Total	Rep1
ENSG00000240972	MIF	79.1869	1242	Total	Rep1
ENSG00000241127	YAE1	59.4557	12	Total	Rep1
ENSG00000241258	CRCP	117.833	13	Total	Rep1
ENSG00000241360	PDXP	103.906	76	Total	Rep1
ENSG00000241370	RPP21	60.1813	285	Total	Rep1
ENSG00000241468	ATP5MF	76.3603	460	Total	Rep1
ENSG00000241489		75.6297	10	Total	Rep1
ENSG00000241553	ARPC4	110.346	211	Total	Rep1
ENSG00000241685	ARPC1A	92.3276	322	Total	Rep1
ENSG00000241837	ATP5PO	71.8608	1190	Total	Rep1
ENSG00000241839	PLEKHO2	91.1486	10	Total	Rep1
ENSG00000241878	PISD	100.742	37	Total	Rep1
ENSG00000241962		96.4392	95	Total	Rep1
ENSG00000241973	PI4KA	111.535	73	Total	Rep1
ENSG00000242028	HYPK	57.9441	126	Total	Rep1
ENSG00000242114	MTFP1	85.8681	77	Total	Rep1
ENSG00000242247	ARFGAP3	76.7079	18	Total	Rep1
ENSG00000242259	C22orf39	94.2222	207	Total	Rep1
ENSG00000242372	EIF6	87.8382	338	Total	Rep1
ENSG00000242485	MRPL20	80.9907	443	Total	Rep1
ENSG00000242612	DECR2	118.539	20	Total	Rep1
ENSG00000242802	AP5Z1	134.995	21	Total	Rep1
ENSG00000243147	MRPL33	92.8768	164	Total	Rep1
ENSG00000243156	MICAL3	140.577	11	Total	Rep1
ENSG00000243207	PPAN-P2RY11	92.1866	42	Total	Rep1
ENSG00000243317	STMP1	96.1771	211	Total	Rep1
ENSG00000243335	KCTD7	89.6068	37	Total	Rep1
ENSG00000243364	EFNA4	68.6109	10	Total	Rep1
ENSG00000243449	C4orf48	76.7633	204	Total	Rep1
ENSG00000243477	NAA80	144.115	10	Total	Rep1
ENSG00000243646	IL10RB	95.1341	30	Total	Rep1
ENSG00000243678	NME2	88.7553	1234	Total	Rep1
ENSG00000243725	TTC4	80.1493	52	Total	Rep1
ENSG00000243749	TMEM35B	74.2491	15	Total	Rep1
ENSG00000243811	APOBEC3D	97.86	63	Total	Rep1
ENSG00000243927	MRPS6	107.474	133	Total	Rep1
ENSG00000243943	ZNF512	115.707	29	Total	Rep1
ENSG00000243989	ACY1	99.4019	136	Total	Rep1
ENSG00000244005	NFS1	104.279	33	Total	Rep1
ENSG00000244038	DDOST	84.1449	339	Total	Rep1
ENSG00000244045	TMEM199	82.7442	46	Total	Rep1
ENSG00000244115	DNAJC25-GNG10	122.912	12	Total	Rep1
ENSG00000244187	TMEM141	93.033	85	Total	Rep1
ENSG00000244274	DBNDD2	98.2581	46	Total	Rep1
ENSG00000244405	ETV5	91.8137	17	Total	Rep1
ENSG00000244462	RBM12	127.069	62	Total	Rep1
ENSG00000244509	APOBEC3C	91.5013	57	Total	Rep1
ENSG00000244687	UBE2V1	99.2809	119	Total	Rep1
ENSG00000244754	N4BP2L2	111.495	23	Total	Rep1
ENSG00000247077	PGAM5	107.312	138	Total	Rep1
ENSG00000247315	ZCCHC3	77.1614	38	Total	Rep1
ENSG00000247596	TWF2	74.6471	56	Total	Rep1
ENSG00000247626	MARS2	116.442	23	Total	Rep1
ENSG00000248098	BCKDHA	96.0058	34	Total	Rep1
ENSG00000248167	TRIM39-RPP21	61.6374	296	Total	Rep1
ENSG00000248333	CDK11B	138.411	18	Total	Rep1
ENSG00000248405	PRR5-ARHGAP8	95.8547	35	Total	Rep1
ENSG00000248487	ABHD14A	75.9118	23	Total	Rep1
ENSG00000248592	STIMATE-MUSTN1	104.058	11	Total	Rep1
ENSG00000248643	RBM14-RBM4	107.187	224	Total	Rep1
ENSG00000248710		144.477	18	Total	Rep1
ENSG00000248919	ATP5MF-PTCD1	77.3075	488	Total	Rep1
ENSG00000249115	HAUS5	124.786	21	Total	Rep1
ENSG00000249141		90.6548	71	Total	Rep1
ENSG00000249209		72.672	1216	Total	Rep1
ENSG00000249240		70.9437	11	Total	Rep1
ENSG00000249319		103.74	18	Total	Rep1
ENSG00000249590		85.8681	77	Total	Rep1
ENSG00000249624		100.43	30	Total	Rep1
ENSG00000249773		95.5826	111	Total	Rep1
ENSG00000249884	RNF103-CHMP3	81.2124	39	Total	Rep1
ENSG00000249915	PDCD6	98.0213	196	Total	Rep1
ENSG00000249967		68.6965	13	Total	Rep1
ENSG00000249992	TMEM158	99.0844	42	Total	Rep1
ENSG00000250021	ARPIN-AP3S2	99.3414	31	Total	Rep1
ENSG00000250151	ARPC4-TTLL3	111.691	218	Total	Rep1
ENSG00000250264		94.6756	32	Total	Rep1
ENSG00000250317	SMIM20	90.6246	37	Total	Rep1
ENSG00000250349		108.779	26	Total	Rep1
ENSG00000250361	GYPB	82.7543	65	Total	Rep1
ENSG00000250479	CHCHD10	75.6599	565	Total	Rep1
ENSG00000250571	GLI4	131.876	10	Total	Rep1
ENSG00000250644		94.8469	159	Total	Rep1
ENSG00000250709	CCDC169-SOHLH2	72.2941	17	Total	Rep1
ENSG00000250741	NT5C1B-RDH14	83.0919	14	Total	Rep1
ENSG00000251201	TMED7-TICAM2	109.212	40	Total	Rep1
ENSG00000251246		91.5618	25	Total	Rep1
ENSG00000251357		79.1466	1246	Total	Rep1
ENSG00000251503	CENPS-CORT	107.826	29	Total	Rep1
ENSG00000253250	C8orf88	92.6048	42	Total	Rep1
ENSG00000253276	CCDC71L	92.4788	56	Total	Rep1
ENSG00000253719	ATXN7L3B	98.0162	74	Total	Rep1
ENSG00000253729	PRKDC	135.05	142	Total	Rep1
ENSG00000254087	LYN	91.5517	79	Total	Rep1
ENSG00000254093	PINX1	94.5194	44	Total	Rep1
ENSG00000254402	LRRC24	70.0166	11	Total	Rep1
ENSG00000254470	AP5B1	113.913	11	Total	Rep1
ENSG00000254505	CHMP4A	127.366	51	Total	Rep1
ENSG00000254536		87.0774	11	Total	Rep1
ENSG00000254673		85.7875	48	Total	Rep1
ENSG00000254685	FPGT	94.3733	23	Total	Rep1
ENSG00000254692		113.046	72	Total	Rep1
ENSG00000254732		94.8621	274	Total	Rep1
ENSG00000254788	CKLF-CMTM1	62.5897	102	Total	Rep1
ENSG00000254806	SYS1-DBNDD2	98.2581	84	Total	Rep1
ENSG00000254858	MPV17L2	79.983	68	Total	Rep1
ENSG00000254870	ATP6V1G2-DDX39B	95.6985	324	Total	Rep1
ENSG00000254901	BORCS8	138.834	17	Total	Rep1
ENSG00000254959	INMT-MINDY4	125.905	15	Total	Rep1
ENSG00000254979		84.81	377	Total	Rep1
ENSG00000254986	DPP3	87.3092	46	Total	Rep1
ENSG00000254995	STX16-NPEPL1	115.132	13	Total	Rep1
ENSG00000254996	ANKHD1-EIF4EBP3	90.6548	55	Total	Rep1
ENSG00000254999	BRK1	84.7798	327	Total	Rep1
ENSG00000255054		71.1453	11	Total	Rep1
ENSG00000255073	ZFP91-CNTF	116.825	24	Total	Rep1
ENSG00000255112	CHMP1B	87.2084	21	Total	Rep1
ENSG00000255152	MSH5-SAPCD1	160.208	12	Total	Rep1
ENSG00000255154	HTD2	94.5295	14	Total	Rep1
ENSG00000255292		81.5652	49	Total	Rep1
ENSG00000255302	EID1	99.0139	140	Total	Rep1
ENSG00000255339		77.887	208	Total	Rep1
ENSG00000255432		74.5212	208	Total	Rep1
ENSG00000255439		94.8469	111	Total	Rep1
ENSG00000255508		99.286	34	Total	Rep1
ENSG00000255526	NEDD8-MDP1	93.678	129	Total	Rep1
ENSG00000255639		78.159	159	Total	Rep1
ENSG00000255663		90.1913	13	Total	Rep1
ENSG00000255730		88.8963	40	Total	Rep1
ENSG00000255835		106.275	222	Total	Rep1
ENSG00000255872		79.2272	769	Total	Rep1
ENSG00000256053	COA8	99.3061	36	Total	Rep1
ENSG00000256100		68.5252	1305	Total	Rep1
ENSG00000256206		85.8026	404	Total	Rep1
ENSG00000256269	HMBS	90.1711	476	Total	Rep1
ENSG00000256407		129.981	14	Total	Rep1
ENSG00000256500		97.5376	59	Total	Rep1
ENSG00000256514		76.33	24	Total	Rep1
ENSG00000256525	POLG2	114.82	26	Total	Rep1
ENSG00000256537	SMIM10L1	68.893	30	Total	Rep1
ENSG00000256591		114.77	60	Total	Rep1
ENSG00000256646		86.5483	420	Total	Rep1
ENSG00000256861		88.5084	196	Total	Rep1
ENSG00000256950		83.6008	115	Total	Rep1
ENSG00000256966		77.5645	610	Total	Rep1
ENSG00000257103	LSM14A	113.288	67	Total	Rep1
ENSG00000257218	GATC	88.6746	44	Total	Rep1
ENSG00000257365	FNTB	114.487	17	Total	Rep1
ENSG00000257390		107.423	61	Total	Rep1
ENSG00000257411		92.4788	150	Total	Rep1
ENSG00000257524		93.3253	88	Total	Rep1
ENSG00000257529	RPL36A-HNRNPH2	122.433	30	Total	Rep1
ENSG00000257704	INAFM1	88.1053	27	Total	Rep1
ENSG00000257727	CNPY2	73.4328	185	Total	Rep1
ENSG00000257767		82.2	15	Total	Rep1
ENSG00000257923	CUX1	107.947	32	Total	Rep1
ENSG00000257949	TEN1	77.0909	19	Total	Rep1
ENSG00000257950	P2RX5-TAX1BP3	146.306	18	Total	Rep1
ENSG00000258064		101.15	10	Total	Rep1
ENSG00000258289	CHURC1	74.5564	106	Total	Rep1
ENSG00000258311		73.3522	101	Total	Rep1
ENSG00000258315	C17orf49	78.7738	41	Total	Rep1
ENSG00000258366	RTEL1	145.384	24	Total	Rep1
ENSG00000258388	PPT2-EGFL8	114.946	100	Total	Rep1
ENSG00000258429	PDF	81.5551	48	Total	Rep1
ENSG00000258465		110.452	94	Total	Rep1
ENSG00000258466		86.8759	88	Total	Rep1
ENSG00000258472		95.0283	307	Total	Rep1
ENSG00000258529		87.9088	32	Total	Rep1
ENSG00000258539		87.5561	34	Total	Rep1
ENSG00000258643	BCL2L2-PABPN1	120.625	57	Total	Rep1
ENSG00000258644	SYNJ2BP-COX16	84.0542	51	Total	Rep1
ENSG00000258653		108.038	37	Total	Rep1
ENSG00000258674		71.8205	673	Total	Rep1
ENSG00000258677		124.897	14	Total	Rep1
ENSG00000258724	PINX1	94.5194	44	Total	Rep1
ENSG00000258728		153.043	12	Total	Rep1
ENSG00000258790		91.1688	35	Total	Rep1
ENSG00000258864		91.3905	63	Total	Rep1
ENSG00000258881		92.2823	74	Total	Rep1
ENSG00000258890	CEP95	97.0236	16	Total	Rep1
ENSG00000258984	UBE2F-SCLY	80.0082	80	Total	Rep1
ENSG00000259030	FPGT-TNNI3K	94.3733	23	Total	Rep1
ENSG00000259040	BLOC1S5-TXNDC5	95.4113	183	Total	Rep1
ENSG00000259066		88.715	30	Total	Rep1
ENSG00000259112	NDUFC2-KCTD14	79.066	495	Total	Rep1
ENSG00000259132		71.755	60	Total	Rep1
ENSG00000259164		165.725	12	Total	Rep1
ENSG00000259305	ZHX1-C8orf76	106.189	64	Total	Rep1
ENSG00000259316		82.986	463	Total	Rep1
ENSG00000259330	INAFM2	108.663	24	Total	Rep1
ENSG00000259332	ST20-MTHFS	83.1322	90	Total	Rep1
ENSG00000259399	TGIF2-RAB5IF	70.8682	328	Total	Rep1
ENSG00000259494	MRPL46	82.6585	66	Total	Rep1
ENSG00000259522		82.2554	104	Total	Rep1
ENSG00000259529		103.816	22	Total	Rep1
ENSG00000259784		85.1023	517	Total	Rep1
ENSG00000259900		110.522	12	Total	Rep1
ENSG00000259956	RBM15B	77.6098	36	Total	Rep1
ENSG00000260007		85.3895	62	Total	Rep1
ENSG00000260027	HOXB7	104.571	149	Total	Rep1
ENSG00000260170		100.42	37	Total	Rep1
ENSG00000260238	PMF1-BGLAP	94.1819	89	Total	Rep1
ENSG00000260272		85.3189	504	Total	Rep1
ENSG00000260342		107.726	143	Total	Rep1
ENSG00000260371		122.464	16	Total	Rep1
ENSG00000260456	C16orf95	68.4345	33	Total	Rep1
ENSG00000260537		73.5588	64	Total	Rep1
ENSG00000260729		108.471	75	Total	Rep1
ENSG00000260914		89.3599	96	Total	Rep1
ENSG00000260916	CCPG1	106.547	16	Total	Rep1
ENSG00000261147		85.4197	108	Total	Rep1
ENSG00000261221	ZNF865	84.0038	16	Total	Rep1
ENSG00000261236	BOP1	83.0969	257	Total	Rep1
ENSG00000261408	TEN1-CDK3	80.2299	22	Total	Rep1
ENSG00000261582		90.4533	54	Total	Rep1
ENSG00000261611		78.2296	11	Total	Rep1
ENSG00000261717		147.702	13	Total	Rep1
ENSG00000261732		157.689	13	Total	Rep1
ENSG00000261740	BOLA2-SMG1P6	85.0569	86	Total	Rep1
ENSG00000261796	ISY1-RAB43	125.079	35	Total	Rep1
ENSG00000261832		95.6229	59	Total	Rep1
ENSG00000261884		81.8171	105	Total	Rep1
ENSG00000261915		78.2548	50	Total	Rep1
ENSG00000262246	CORO7	126.61	25	Total	Rep1
ENSG00000262302		73.1355	72	Total	Rep1
ENSG00000262304		114.543	26	Total	Rep1
ENSG00000262481	TMEM256-PLSCR3	79.6505	95	Total	Rep1
ENSG00000262526		84.4372	231	Total	Rep1
ENSG00000262633		125.26	71	Total	Rep1
ENSG00000262660		88.8107	525	Total	Rep1
ENSG00000262664	OVCA2	98.6461	41	Total	Rep1
ENSG00000262814	MRPL12	85.2837	423	Total	Rep1
ENSG00000262919	CCNQ	73.5286	48	Total	Rep1
ENSG00000263001	GTF2I	87.5258	26	Total	Rep1
ENSG00000263020		86.7952	1094	Total	Rep1
ENSG00000263465	SRSF8	84.1651	55	Total	Rep1
ENSG00000263620		83.7015	12	Total	Rep1
ENSG00000263809		57.1279	38	Total	Rep1
ENSG00000264058		92.1261	47	Total	Rep1
ENSG00000264187		122.509	20	Total	Rep1
ENSG00000264364	DYNLL2	106.537	73	Total	Rep1
ENSG00000264522	OTUD7B	92.5544	12	Total	Rep1
ENSG00000265241	RBM8A	162.334	12	Total	Rep1
ENSG00000265303		83.2178	38	Total	Rep1
ENSG00000265354	TIMM23	76.0025	276	Total	Rep1
ENSG00000265491	RNF115	100.621	36	Total	Rep1
ENSG00000265590	CFAP298-TCP10L	101.498	123	Total	Rep1
ENSG00000265681	RPL17	77.5544	77	Total	Rep1
ENSG00000265818	EEF1E1-BLOC1S5	89.1533	246	Total	Rep1
ENSG00000265972	TXNIP	128.898	107	Total	Rep1
ENSG00000266028	SRGAP2	73.3018	15	Total	Rep1
ENSG00000266074	BAHCC1	148.79	13	Total	Rep1
ENSG00000266086		92.116	132	Total	Rep1
ENSG00000266094	RASSF5	104.279	25	Total	Rep1
ENSG00000266173	STRADA	145.51	16	Total	Rep1
ENSG00000266412	NCOA4	82.6736	147	Total	Rep1
ENSG00000266472	MRPS21	67.6686	271	Total	Rep1
ENSG00000266953		104.793	102	Total	Rep1
ENSG00000266967	AARSD1	87.022	64	Total	Rep1
ENSG00000266997		72.8887	17	Total	Rep1
ENSG00000267001		77.4939	189	Total	Rep1
ENSG00000267059		78.018	607	Total	Rep1
ENSG00000267110		74.0878	120	Total	Rep1
ENSG00000267120		108.703	32	Total	Rep1
ENSG00000267127		88.9921	24	Total	Rep1
ENSG00000267140		98.8678	48	Total	Rep1
ENSG00000267179		112.099	13	Total	Rep1
ENSG00000267228		78.0381	75	Total	Rep1
ENSG00000267261		61.7987	188	Total	Rep1
ENSG00000267281	ATF7-NPFF	76.3905	14	Total	Rep1
ENSG00000267303		115.999	59	Total	Rep1
ENSG00000267318		108.552	13	Total	Rep1
ENSG00000267385		97.4318	26	Total	Rep1
ENSG00000267426		99.9863	151	Total	Rep1
ENSG00000267561		121.335	42	Total	Rep1
ENSG00000267618		138.451	36	Total	Rep1
ENSG00000267673	FDX2	73.3724	55	Total	Rep1
ENSG00000267740		72.8383	482	Total	Rep1
ENSG00000267855	NDUFA7	67.9004	257	Total	Rep1
ENSG00000268083		83.7217	125	Total	Rep1
ENSG00000268173		76.7281	225	Total	Rep1
ENSG00000268193		89.2642	284	Total	Rep1
ENSG00000268279		105.095	12	Total	Rep1
ENSG00000268361		113.349	15	Total	Rep1
ENSG00000268400		102.072	70	Total	Rep1
ENSG00000268533		82.7291	28	Total	Rep1
ENSG00000268643		86.115	96	Total	Rep1
ENSG00000268790		98.9786	117	Total	Rep1
ENSG00000268797		100.893	121	Total	Rep1
ENSG00000269095		85.0519	101	Total	Rep1
ENSG00000269179		84.7596	58	Total	Rep1
ENSG00000269190	FBXO17	102.949	19	Total	Rep1
ENSG00000269307		76.7684	113	Total	Rep1
ENSG00000269403		63.935	158	Total	Rep1
ENSG00000269469		121.834	25	Total	Rep1
ENSG00000269547		93.1237	61	Total	Rep1
ENSG00000269590		89.0425	225	Total	Rep1
ENSG00000269711		63.7587	129	Total	Rep1
ENSG00000269858	EGLN2	101.17	120	Total	Rep1
ENSG00000269891	ARHGAP19-SLIT1	144.78	19	Total	Rep1
ENSG00000269897	COMMD3-BMI1	103.01	146	Total	Rep1
ENSG00000269955	FMC1-LUC7L2	91.5769	198	Total	Rep1
ENSG00000270106	TSNAX-DISC1	107.771	60	Total	Rep1
ENSG00000270136	MICOS10-NBL1	69.9763	435	Total	Rep1
ENSG00000270149		121.93	30	Total	Rep1
ENSG00000270170	NCBP2AS2	83.6008	91	Total	Rep1
ENSG00000270181	BIVM-ERCC5	125.305	14	Total	Rep1
ENSG00000270299		103.403	44	Total	Rep1
ENSG00000270617	URGCP-MRPS24	77.9373	404	Total	Rep1
ENSG00000270647	TAF15	80.1644	79	Total	Rep1
ENSG00000270757	HSPE1-MOB4	73.7754	283	Total	Rep1
ENSG00000270800	RPS10-NUDT3	107.635	91	Total	Rep1
ENSG00000271092	TLCD4-RWDD3	101.75	60	Total	Rep1
ENSG00000271303	SRXN1	102.606	43	Total	Rep1
ENSG00000271601	LIX1L	119.007	16	Total	Rep1
ENSG00000271723	MROH7-TTC4	80.1493	52	Total	Rep1
ENSG00000271741		102.244	31	Total	Rep1
ENSG00000271793		109.983	49	Total	Rep1
ENSG00000271810		86.7751	207	Total	Rep1
ENSG00000272047	GTF2H5	73.8107	86	Total	Rep1
ENSG00000272104		52.0691	23	Total	Rep1
ENSG00000272162		90.6951	69	Total	Rep1
ENSG00000272325	NUDT3	105.912	135	Total	Rep1
ENSG00000272333	KMT2B	132.178	14	Total	Rep1
ENSG00000272410		109.842	37	Total	Rep1
ENSG00000272617		101.644	80	Total	Rep1
ENSG00000272647		77.2219	52	Total	Rep1
ENSG00000272741		101.186	36	Total	Rep1
ENSG00000272772		97.6686	330	Total	Rep1
ENSG00000272822		97.6283	95	Total	Rep1
ENSG00000272896		93.8191	86	Total	Rep1
ENSG00000272897		127.069	100	Total	Rep1
ENSG00000272916		118.594	18	Total	Rep1
ENSG00000272921		59.884	10	Total	Rep1
ENSG00000272968	RBAK-RBAKDN	81.5853	43	Total	Rep1
ENSG00000273003	ARL2-SNX15	91.6273	200	Total	Rep1
ENSG00000273049		118.977	14	Total	Rep1
ENSG00000273088		51.8171	435	Total	Rep1
ENSG00000273154		97.5728	30	Total	Rep1
ENSG00000273155		86.2108	58	Total	Rep1
ENSG00000273217		124.938	16	Total	Rep1
ENSG00000273269		88.2967	493	Total	Rep1
ENSG00000273331	TM4SF19-DYNLT2B	121.975	13	Total	Rep1
ENSG00000273398		118.559	47	Total	Rep1
ENSG00000273559	CWC25	62.1765	11	Total	Rep1
ENSG00000273604	EPOP	99.5228	10	Total	Rep1
ENSG00000273611	ZNHIT3	91.4106	85	Total	Rep1
ENSG00000273734		84.5581	1665	Total	Rep1
ENSG00000273749	CYFIP1	103.433	20	Total	Rep1
ENSG00000273802	H2BC8	121.375	36	Total	Rep1
ENSG00000273841	TAF9	90.2467	186	Total	Rep1
ENSG00000273899	NOL12	78.0734	30	Total	Rep1
ENSG00000274049	INO80B-WBP1	68.4496	26	Total	Rep1
ENSG00000274322		98.8879	191	Total	Rep1
ENSG00000274523	RCC1L	101.468	106	Total	Rep1
ENSG00000274944		89.7479	108	Total	Rep1
ENSG00000275023	MLLT6	111.741	20	Total	Rep1
ENSG00000275052	PPP4R3B	132.979	41	Total	Rep1
ENSG00000275111	ZNF2	109.746	10	Total	Rep1
ENSG00000275674		84.2709	110	Total	Rep1
ENSG00000275700	AATF	78.0381	121	Total	Rep1
ENSG00000275740		80.4718	22	Total	Rep1
ENSG00000275778		86.8154	10	Total	Rep1
ENSG00000276023	DUSP14	96.1973	55	Total	Rep1
ENSG00000276043	UHRF1	159.508	12	Total	Rep1
ENSG00000276045	ORAI1	87.7929	31	Total	Rep1
ENSG00000276234	TADA2A	164.763	10	Total	Rep1
ENSG00000276293	PIP4K2B	107.897	31	Total	Rep1
ENSG00000276418		92.8819	77	Total	Rep1
ENSG00000277075	H2AC8	66.2931	40	Total	Rep1
ENSG00000277161	PIGW	111.772	28	Total	Rep1
ENSG00000277258	PCGF2	103.05	52	Total	Rep1
ENSG00000277791	PSMB3	84.3162	687	Total	Rep1
ENSG00000277957	SENP3-EIF4A1	107.252	409	Total	Rep1
ENSG00000277972	CISD3	82.3411	157	Total	Rep1
ENSG00000278053	DDX52	84.6085	31	Total	Rep1
ENSG00000278129	ZNF8	84.5329	14	Total	Rep1
ENSG00000278259	MYO19	78.3807	68	Total	Rep1
ENSG00000278311	GGNBP2	108.26	13	Total	Rep1
ENSG00000278535	DHRS11	86.9514	86	Total	Rep1
ENSG00000278540	ACACA	91.1486	86	Total	Rep1
ENSG00000278615	C11orf98	72.9793	184	Total	Rep1
ENSG00000278619	MRM1	104.964	40	Total	Rep1
ENSG00000278828	H3C10	109.026	45	Total	Rep1
ENSG00000278845	MRPL45	88.851	108	Total	Rep1
ENSG00000279765		128.49	62	Total	Rep1
ENSG00000280148		88.3824	22	Total	Rep1
ENSG00000280537		97.3411	14	Total	Rep1
ENSG00000280571		95.7337	202	Total	Rep1
ENSG00000280778		95.1543	14	Total	Rep1
ENSG00000280789	PAGR1	95.4113	55	Total	Rep1
ENSG00000280893		95.4113	55	Total	Rep1
ENSG00000280987	MATR3	112.512	172	Total	Rep1
ENSG00000281039		94.333	85	Total	Rep1
ENSG00000281348		93.9198	59	Total	Rep1
ENSG00000282034		125.018	31	Total	Rep1
ENSG00000282218		144.155	16	Total	Rep1
ENSG00000282278		103.02	31	Total	Rep1
ENSG00000282988		98.8375	41	Total	Rep1
ENSG00000283149		85.9487	13	Total	Rep1
ENSG00000283228		128.026	36	Total	Rep1
ENSG00000283496	ZNF511-PRAP1	72.4553	91	Total	Rep1
ENSG00000283515		91.7029	207	Total	Rep1
ENSG00000283580		105.468	21	Total	Rep1
ENSG00000283632	EXOC3L2	97.1647	13	Total	Rep1

### Sheet: tot_rep2
Gene	Symbol	Median_polyA_length	Read_count	Compartment	Replicate
ENSG00000000419	DPM1	95.5822	143	Total	Rep2
ENSG00000000460	C1orf112	107.956	45	Total	Rep2
ENSG00000000971	CFH	104.49	23	Total	Rep2
ENSG00000001036	FUCA2	87.878	177	Total	Rep2
ENSG00000001167	NFYA	123.276	17	Total	Rep2
ENSG00000001461	NIPAL3	116.453	18	Total	Rep2
ENSG00000001497	LAS1L	90.7365	105	Total	Rep2
ENSG00000001630	CYP51A1	117.716	60	Total	Rep2
ENSG00000001631	KRIT1	145.429	33	Total	Rep2
ENSG00000002330	BAD	88.4262	32	Total	Rep2
ENSG00000002549	LAP3	103.414	137	Total	Rep2
ENSG00000002586	CD99	77.7168	54	Total	Rep2
ENSG00000002822	MAD1L1	96.5219	60	Total	Rep2
ENSG00000002834	LASP1	110.085	104	Total	Rep2
ENSG00000002919	SNX11	129.492	27	Total	Rep2
ENSG00000003056	M6PR	100.707	94	Total	Rep2
ENSG00000003147	ICA1	92.4349	24	Total	Rep2
ENSG00000003393	ALS2	114.74	11	Total	Rep2
ENSG00000003402	CFLAR	124.035	32	Total	Rep2
ENSG00000003436	TFPI	124.656	40	Total	Rep2
ENSG00000003509	NDUFAF7	130.946	16	Total	Rep2
ENSG00000003756	RBM5	131.142	26	Total	Rep2
ENSG00000004059	ARF5	107.824	294	Total	Rep2
ENSG00000004142	POLDIP2	102.581	216	Total	Rep2
ENSG00000004455	AK2	112.518	377	Total	Rep2
ENSG00000004478	FKBP4	87.9563	299	Total	Rep2
ENSG00000004487	KDM1A	107.682	137	Total	Rep2
ENSG00000004534	RBM6	94.8088	33	Total	Rep2
ENSG00000004700	RECQL	110.212	16	Total	Rep2
ENSG00000004766	VPS50	113.085	13	Total	Rep2
ENSG00000004779	NDUFAB1	89.8163	846	Total	Rep2
ENSG00000004864	SLC25A13	105.763	87	Total	Rep2
ENSG00000004866	ST7	71.5398	49	Total	Rep2
ENSG00000004897	CDC27	91.9846	46	Total	Rep2
ENSG00000004961	HCCS	78.588	122	Total	Rep2
ENSG00000004975	DVL2	127.671	37	Total	Rep2
ENSG00000005007	UPF1	139.937	74	Total	Rep2
ENSG00000005022	SLC25A5	88.1228	1510	Total	Rep2
ENSG00000005059	MCUB	81.3339	24	Total	Rep2
ENSG00000005075	POLR2J	92.5279	405	Total	Rep2
ENSG00000005100	DHX33	167.788	19	Total	Rep2
ENSG00000005156	LIG3	105.234	33	Total	Rep2
ENSG00000005175	RPAP3	129.409	48	Total	Rep2
ENSG00000005187	ACSM3	100.247	46	Total	Rep2
ENSG00000005189	REXO5	138.224	17	Total	Rep2
ENSG00000005194	CIAPIN1	108.406	69	Total	Rep2
ENSG00000005206	SPPL2B	163.427	18	Total	Rep2
ENSG00000005249	PRKAR2B	110.472	151	Total	Rep2
ENSG00000005302	MSL3	113.839	21	Total	Rep2
ENSG00000005436	GCFC2	119.262	25	Total	Rep2
ENSG00000005483	KMT2E	155.742	10	Total	Rep2
ENSG00000005486	RHBDD2	91.6958	37	Total	Rep2
ENSG00000005700	IBTK	108.357	13	Total	Rep2
ENSG00000005801	ZNF195	136.017	24	Total	Rep2
ENSG00000005812	FBXL3	113.066	13	Total	Rep2
ENSG00000005893	LAMP2	108.984	34	Total	Rep2
ENSG00000006007	GDE1	95.4843	59	Total	Rep2
ENSG00000006015	REX1BD	84.1483	87	Total	Rep2
ENSG00000006042	TMEM98	99.3217	101	Total	Rep2
ENSG00000006125	AP2B1	105.783	166	Total	Rep2
ENSG00000006194	ZNF263	120.662	29	Total	Rep2
ENSG00000006327	TNFRSF12A	86.5614	48	Total	Rep2
ENSG00000006451	RALA	81.5199	56	Total	Rep2
ENSG00000006453	BAIAP2L1	111.867	44	Total	Rep2
ENSG00000006468	ETV1	104.559	11	Total	Rep2
ENSG00000006530	AGK	95.7731	34	Total	Rep2
ENSG00000006576	PHTF2	83.8889	24	Total	Rep2
ENSG00000006625	GGCT	115.082	141	Total	Rep2
ENSG00000006634	DBF4	111.069	29	Total	Rep2
ENSG00000006652	IFRD1	131.122	88	Total	Rep2
ENSG00000006695	COX10	116.884	31	Total	Rep2
ENSG00000006715	VPS41	184.821	13	Total	Rep2
ENSG00000006744	ELAC2	103.071	97	Total	Rep2
ENSG00000006757	PNPLA4	64.9614	77	Total	Rep2
ENSG00000006831	ADIPOR2	127.148	50	Total	Rep2
ENSG00000007038	PRSS21	98.9105	165	Total	Rep2
ENSG00000007047	MARK4	113.8	119	Total	Rep2
ENSG00000007080	CCDC124	92.758	244	Total	Rep2
ENSG00000007168	PAFAH1B1	132.566	51	Total	Rep2
ENSG00000007202	KIAA0100	83.003	116	Total	Rep2
ENSG00000007255	TRAPPC6A	87.3592	27	Total	Rep2
ENSG00000007264	MATK	100.257	50	Total	Rep2
ENSG00000007341	ST7L	83.8938	25	Total	Rep2
ENSG00000007376	RPUSD1	117.853	95	Total	Rep2
ENSG00000007392	LUC7L	120.956	59	Total	Rep2
ENSG00000007520	TSR3	93.36	110	Total	Rep2
ENSG00000007541	PIGQ	123.276	29	Total	Rep2
ENSG00000007545	CRAMP1	164.078	13	Total	Rep2
ENSG00000007866	TEAD3	116.267	11	Total	Rep2
ENSG00000007923	DNAJC11	113.242	124	Total	Rep2
ENSG00000007944	MYLIP	142.649	25	Total	Rep2
ENSG00000007968	E2F2	138.821	14	Total	Rep2
ENSG00000008018	PSMB1	89.3171	1279	Total	Rep2
ENSG00000008083	JARID2	125.038	17	Total	Rep2
ENSG00000008130	NADK	112.248	118	Total	Rep2
ENSG00000008256	CYTH3	104.862	17	Total	Rep2
ENSG00000008282	SYPL1	106.507	158	Total	Rep2
ENSG00000008283	CYB561	91.8769	34	Total	Rep2
ENSG00000008294	SPAG9	116.815	23	Total	Rep2
ENSG00000008324	SS18L2	88.4556	125	Total	Rep2
ENSG00000008382	MPND	72.1859	15	Total	Rep2
ENSG00000008394	MGST1	100.702	111	Total	Rep2
ENSG00000008405	CRY1	135.64	37	Total	Rep2
ENSG00000008710	PKD1	228.226	15	Total	Rep2
ENSG00000008838	MED24	120.662	87	Total	Rep2
ENSG00000008952	SEC62	104.559	49	Total	Rep2
ENSG00000008988	RPS20	73.7864	3610	Total	Rep2
ENSG00000009307	CSDE1	93.9082	385	Total	Rep2
ENSG00000009335	UBE3C	109.228	54	Total	Rep2
ENSG00000009780	FAM76A	146.799	13	Total	Rep2
ENSG00000009830	POMT2	165.605	12	Total	Rep2
ENSG00000009844	VTA1	103.458	74	Total	Rep2
ENSG00000009954	BAZ1B	116.82	46	Total	Rep2
ENSG00000010017	RANBP9	108.553	65	Total	Rep2
ENSG00000010072	SPRTN	87.9661	23	Total	Rep2
ENSG00000010165	METTL13	102.18	80	Total	Rep2
ENSG00000010219	DYRK4	70.972	17	Total	Rep2
ENSG00000010244	ZNF207	105.083	250	Total	Rep2
ENSG00000010256	UQCRC1	81.8968	417	Total	Rep2
ENSG00000010270	STARD3NL	105.176	65	Total	Rep2
ENSG00000010292	NCAPD2	105.724	75	Total	Rep2
ENSG00000010322	NISCH	161.327	28	Total	Rep2
ENSG00000010404	IDS	100.736	14	Total	Rep2
ENSG00000010539	ZNF200	119.997	13	Total	Rep2
ENSG00000010626	LRRC23	124.764	14	Total	Rep2
ENSG00000010671	BTK	123.119	55	Total	Rep2
ENSG00000010803	SCMH1	121.387	21	Total	Rep2
ENSG00000011007	ELOA	108.528	106	Total	Rep2
ENSG00000011009	LYPLA2	119.321	36	Total	Rep2
ENSG00000011028	MRC2	129.893	26	Total	Rep2
ENSG00000011052	NME1-NME2	88.8472	3014	Total	Rep2
ENSG00000011114	BTBD7	160.074	18	Total	Rep2
ENSG00000011132	APBA3	126.399	23	Total	Rep2
ENSG00000011143	MKS1	131.264	24	Total	Rep2
ENSG00000011198	ABHD5	108.396	69	Total	Rep2
ENSG00000011243	AKAP8L	118.538	69	Total	Rep2
ENSG00000011258	MBTD1	159.775	14	Total	Rep2
ENSG00000011260	UTP18	93.3992	123	Total	Rep2
ENSG00000011275	RNF216	90.2813	22	Total	Rep2
ENSG00000011295	TTC19	119.262	26	Total	Rep2
ENSG00000011304	PTBP1	111.832	615	Total	Rep2
ENSG00000011376	LARS2	121.641	43	Total	Rep2
ENSG00000011422	PLAUR	164.224	11	Total	Rep2
ENSG00000011426	ANLN	101.206	20	Total	Rep2
ENSG00000011451	WIZ	135.131	24	Total	Rep2
ENSG00000011478	QPCTL	113.516	19	Total	Rep2
ENSG00000011485	PPP5C	99.1259	125	Total	Rep2
ENSG00000011523	CEP68	96.2968	11	Total	Rep2
ENSG00000011566	MAP4K3	143.158	11	Total	Rep2
ENSG00000011638	LDAF1	150.842	12	Total	Rep2
ENSG00000012048	BRCA1	116.81	28	Total	Rep2
ENSG00000012061	ERCC1	103.697	79	Total	Rep2
ENSG00000012174	MBTPS2	100.751	13	Total	Rep2
ENSG00000012211	PRICKLE3	106.042	36	Total	Rep2
ENSG00000012232	EXTL3	89.0038	11	Total	Rep2
ENSG00000012660	ELOVL5	101.906	145	Total	Rep2
ENSG00000012963	UBR7	110.677	43	Total	Rep2
ENSG00000013275	PSMC4	95.0487	270	Total	Rep2
ENSG00000013306	SLC25A39	86.488	438	Total	Rep2
ENSG00000013374	NUB1	92.1608	78	Total	Rep2
ENSG00000013375	PGM3	116.34	30	Total	Rep2
ENSG00000013441	CLK1	214.59	27	Total	Rep2
ENSG00000013503	POLR3B	101.27	15	Total	Rep2
ENSG00000013523	ANGEL1	115.836	12	Total	Rep2
ENSG00000013561	RNF14	90.2813	60	Total	Rep2
ENSG00000013563	DNASE1L1	122.18	11	Total	Rep2
ENSG00000013583	HEBP1	82.6799	13	Total	Rep2
ENSG00000013810	TACC3	100.766	72	Total	Rep2
ENSG00000014123	UFL1	123.609	14	Total	Rep2
ENSG00000014138	POLA2	122.747	48	Total	Rep2
ENSG00000014164	ZC3H3	97.168	36	Total	Rep2
ENSG00000014216	CAPN1	96.6884	183	Total	Rep2
ENSG00000014824	SLC30A9	107.892	38	Total	Rep2
ENSG00000014919	COX15	127.417	29	Total	Rep2
ENSG00000015153	YAF2	116.223	24	Total	Rep2
ENSG00000015171	ZMYND11	135.375	16	Total	Rep2
ENSG00000015285	WAS	119.145	12	Total	Rep2
ENSG00000015475	BID	104.148	126	Total	Rep2
ENSG00000015479	MATR3	131.548	199	Total	Rep2
ENSG00000015676	NUDCD3	114.769	49	Total	Rep2
ENSG00000016864	GLT8D1	111.862	29	Total	Rep2
ENSG00000017260	ATP2C1	103.609	29	Total	Rep2
ENSG00000017483	SLC38A5	73.6738	327	Total	Rep2
ENSG00000017797	RALBP1	96.8156	30	Total	Rep2
ENSG00000018510	AGPS	114.28	65	Total	Rep2
ENSG00000018610	STEEP1	127.926	13	Total	Rep2
ENSG00000018699	TTC27	116.756	53	Total	Rep2
ENSG00000020129	NCDN	124.079	48	Total	Rep2
ENSG00000020256	ZFP64	113.565	10	Total	Rep2
ENSG00000020426	MNAT1	109.786	25	Total	Rep2
ENSG00000020922	MRE11	95.5332	17	Total	Rep2
ENSG00000021355	SERPINB1	103.443	85	Total	Rep2
ENSG00000021574	SPAST	125.792	18	Total	Rep2
ENSG00000021776	AQR	132.121	44	Total	Rep2
ENSG00000022277	RTF2	86.5565	121	Total	Rep2
ENSG00000022556	NLRP2	97.7945	30	Total	Rep2
ENSG00000022840	RNF10	90.805	105	Total	Rep2
ENSG00000023041	ZDHHC6	99.5517	18	Total	Rep2
ENSG00000023191	RNH1	95.6409	201	Total	Rep2
ENSG00000023228	NDUFS1	99.4783	95	Total	Rep2
ENSG00000023287	RB1CC1	159.814	12	Total	Rep2
ENSG00000023318	ERP44	88.6612	79	Total	Rep2
ENSG00000023330	ALAS1	124.093	42	Total	Rep2
ENSG00000023516	AKAP11	90.761	10	Total	Rep2
ENSG00000023572	GLRX2	88.3969	139	Total	Rep2
ENSG00000023734	STRAP	82.6359	216	Total	Rep2
ENSG00000023892	DEF6	86.6642	24	Total	Rep2
ENSG00000023909	GCLM	102.337	71	Total	Rep2
ENSG00000024048	UBR2	116.933	16	Total	Rep2
ENSG00000024526	DEPDC1	107.251	18	Total	Rep2
ENSG00000024862	CCDC28A	106.688	14	Total	Rep2
ENSG00000025156	HSF2	129.433	26	Total	Rep2
ENSG00000025293	PHF20	91.3434	75	Total	Rep2
ENSG00000025434	NR1H3	75.6611	16	Total	Rep2
ENSG00000025708	TYMP	88.3234	14	Total	Rep2
ENSG00000025770	NCAPH2	79.1999	68	Total	Rep2
ENSG00000025772	TOMM34	97.496	66	Total	Rep2
ENSG00000025796	SEC63	116.022	42	Total	Rep2
ENSG00000025800	KPNA6	120.05	32	Total	Rep2
ENSG00000026025	VIM	77.4329	276	Total	Rep2
ENSG00000026036	RTEL1-TNFRSF6B	128.171	31	Total	Rep2
ENSG00000026297	RNASET2	71.7943	112	Total	Rep2
ENSG00000026652	AGPAT4	125.087	14	Total	Rep2
ENSG00000027001	MIPEP	91.4511	19	Total	Rep2
ENSG00000027697	IFNGR1	119.277	10	Total	Rep2
ENSG00000027847	B4GALT7	100.403	22	Total	Rep2
ENSG00000027869	SH2D2A	104.206	61	Total	Rep2
ENSG00000028116	VRK2	95.0438	44	Total	Rep2
ENSG00000028137	TNFRSF1B	100.947	51	Total	Rep2
ENSG00000028203	VEZT	123.247	10	Total	Rep2
ENSG00000028310	BRD9	171.106	48	Total	Rep2
ENSG00000028528	SNX1	111.529	90	Total	Rep2
ENSG00000028839	TBPL1	113.046	133	Total	Rep2
ENSG00000029363	BCLAF1	114.833	70	Total	Rep2
ENSG00000029364	SLC39A9	133.457	12	Total	Rep2
ENSG00000029534	ANK1	112.831	76	Total	Rep2
ENSG00000029639	TFB1M	102.934	49	Total	Rep2
ENSG00000029725	RABEP1	102.366	49	Total	Rep2
ENSG00000029993	HMGB3	101.456	39	Total	Rep2
ENSG00000030066	NUP160	134.436	83	Total	Rep2
ENSG00000030582	GRN	109.424	67	Total	Rep2
ENSG00000031691	CENPQ	104.451	22	Total	Rep2
ENSG00000031698	SARS1	98.563	276	Total	Rep2
ENSG00000031823	RANBP3	107.075	54	Total	Rep2
ENSG00000032389	EIPR1	94.2117	50	Total	Rep2
ENSG00000032444	PNPLA6	112.801	15	Total	Rep2
ENSG00000033011	ALG1	78.6859	41	Total	Rep2
ENSG00000033030	ZCCHC8	159.721	16	Total	Rep2
ENSG00000033050	ABCF2	100.829	266	Total	Rep2
ENSG00000033100	CHPF2	135.062	20	Total	Rep2
ENSG00000033178	UBA6	159.643	39	Total	Rep2
ENSG00000033327	GAB2	110.384	15	Total	Rep2
ENSG00000033627	ATP6V0A1	104.255	79	Total	Rep2
ENSG00000033800	PIAS1	114.823	34	Total	Rep2
ENSG00000034053	APBA2	118.509	31	Total	Rep2
ENSG00000034152	MAP2K3	119.419	10	Total	Rep2
ENSG00000034510	TMSB10	81.4661	356	Total	Rep2
ENSG00000034677	RNF19A	189.559	11	Total	Rep2
ENSG00000034693	PEX3	113.516	29	Total	Rep2
ENSG00000034713	GABARAPL2	98.4994	179	Total	Rep2
ENSG00000035141	FAM136A	95.0682	196	Total	Rep2
ENSG00000035403	VCL	110.736	85	Total	Rep2
ENSG00000035499	DEPDC1B	123.251	56	Total	Rep2
ENSG00000035681	NSMAF	115.2	29	Total	Rep2
ENSG00000035687	ADSS2	125.195	63	Total	Rep2
ENSG00000035928	RFC1	123.942	31	Total	Rep2
ENSG00000036054	TBC1D23	139.477	37	Total	Rep2
ENSG00000036257	CUL3	105.646	57	Total	Rep2
ENSG00000036549	ZZZ3	120.721	29	Total	Rep2
ENSG00000036672	USP2	130.011	13	Total	Rep2
ENSG00000037474	NSUN2	114.891	168	Total	Rep2
ENSG00000037637	FBXO42	121.798	34	Total	Rep2
ENSG00000037749	MFAP3	119.052	14	Total	Rep2
ENSG00000037757	MRI1	113.692	41	Total	Rep2
ENSG00000037897	METTL1	106.037	38	Total	Rep2
ENSG00000038002	AGA	60.4388	15	Total	Rep2
ENSG00000038210	PI4K2B	130.3	18	Total	Rep2
ENSG00000038219	BOD1L1	119.096	13	Total	Rep2
ENSG00000038274	MAT2B	123.932	61	Total	Rep2
ENSG00000038358	EDC4	125.219	56	Total	Rep2
ENSG00000038532	CLEC16A	95.9933	19	Total	Rep2
ENSG00000039123	MTREX	111.916	88	Total	Rep2
ENSG00000039523	RIPOR1	90.154	18	Total	Rep2
ENSG00000039560	RAI14	126.379	15	Total	Rep2
ENSG00000039650	PNKP	99.165	137	Total	Rep2
ENSG00000040275	SPDL1	136.305	27	Total	Rep2
ENSG00000040341	STAU2	84.4518	17	Total	Rep2
ENSG00000040487	SLC66A1	86.2824	36	Total	Rep2
ENSG00000040633	PHF23	102.772	68	Total	Rep2
ENSG00000041357	PSMA4	100.452	480	Total	Rep2
ENSG00000041802	LSG1	90.0464	44	Total	Rep2
ENSG00000041988	THAP3	121.578	36	Total	Rep2
ENSG00000042062	RIPOR3	191.977	11	Total	Rep2
ENSG00000042088	TDP1	87.276	28	Total	Rep2
ENSG00000042286	AIFM2	76.919	54	Total	Rep2
ENSG00000042429	MED17	116.423	29	Total	Rep2
ENSG00000042445	RETSAT	139.149	10	Total	Rep2
ENSG00000042493	CAPG	112.312	34	Total	Rep2
ENSG00000042753	AP2S1	92.3321	453	Total	Rep2
ENSG00000043093	DCUN1D1	107.838	17	Total	Rep2
ENSG00000043355	ZIC2	117.642	10	Total	Rep2
ENSG00000043514	TRIT1	109.238	59	Total	Rep2
ENSG00000044090	CUL7	143.701	16	Total	Rep2
ENSG00000044115	CTNNA1	140.197	60	Total	Rep2
ENSG00000044446	PHKA2	136.296	17	Total	Rep2
ENSG00000044574	HSPA5	96.4338	396	Total	Rep2
ENSG00000046604	DSG2	128.029	54	Total	Rep2
ENSG00000046647	GEMIN8	94.2606	23	Total	Rep2
ENSG00000046774	MAGEC2	110.77	54	Total	Rep2
ENSG00000047056	WDR37	173.784	14	Total	Rep2
ENSG00000047188	YTHDC2	119.067	13	Total	Rep2
ENSG00000047230	CTPS2	65.5879	17	Total	Rep2
ENSG00000047249	ATP6V1H	86.5418	32	Total	Rep2
ENSG00000047315	POLR2B	127.309	89	Total	Rep2
ENSG00000047410	TPR	129.512	35	Total	Rep2
ENSG00000047579	DTNBP1	94.4466	58	Total	Rep2
ENSG00000047597	XK	113.271	17	Total	Rep2
ENSG00000047621	C12orf4	128.616	10	Total	Rep2
ENSG00000047648	ARHGAP6	114.466	37	Total	Rep2
ENSG00000047849	MAP4	118.592	70	Total	Rep2
ENSG00000047932	GOPC	110.589	31	Total	Rep2
ENSG00000048028	USP28	145.899	14	Total	Rep2
ENSG00000048140	TSPAN17	111.485	92	Total	Rep2
ENSG00000048162	NOP16	87.9612	314	Total	Rep2
ENSG00000048392	RRM2B	155.972	15	Total	Rep2
ENSG00000048405	ZNF800	158.992	18	Total	Rep2
ENSG00000048544	MRPS10	115.175	118	Total	Rep2
ENSG00000048649	RSF1	83.4141	25	Total	Rep2
ENSG00000048707	VPS13D	135.493	19	Total	Rep2
ENSG00000048740	CELF2	140.456	17	Total	Rep2
ENSG00000048828	FAM120A	143.217	52	Total	Rep2
ENSG00000048991	R3HDM1	103.649	34	Total	Rep2
ENSG00000049167	ERCC8	106.155	15	Total	Rep2
ENSG00000049245	VAMP3	126.937	39	Total	Rep2
ENSG00000049246	PER3	124.274	25	Total	Rep2
ENSG00000049323	LTBP1	104.882	11	Total	Rep2
ENSG00000049541	RFC2	94.0746	183	Total	Rep2
ENSG00000049618	ARID1B	121.7	23	Total	Rep2
ENSG00000049656	CLPTM1L	80.9864	249	Total	Rep2
ENSG00000049759	NEDD4L	128.822	16	Total	Rep2
ENSG00000049860	HEXB	96.3213	80	Total	Rep2
ENSG00000049883	PTCD2	106.546	18	Total	Rep2
ENSG00000050130	JKAMP	101.554	36	Total	Rep2
ENSG00000050344	NFE2L3	93.0125	10	Total	Rep2
ENSG00000050393	MCUR1	83.9574	124	Total	Rep2
ENSG00000050405	LIMA1	105.019	13	Total	Rep2
ENSG00000050426	LETMD1	146.535	42	Total	Rep2
ENSG00000050628	PTGER3	131.616	30	Total	Rep2
ENSG00000050748	MAPK9	102.973	35	Total	Rep2
ENSG00000050820	BCAR1	70.1987	15	Total	Rep2
ENSG00000051009	FHIP1B	118.244	16	Total	Rep2
ENSG00000051108	HERPUD1	106.497	32	Total	Rep2
ENSG00000051180	RAD51	97.5939	78	Total	Rep2
ENSG00000051382	PIK3CB	127.632	35	Total	Rep2
ENSG00000051523	CYBA	74.3689	633	Total	Rep2
ENSG00000051620	HEBP2	78.4608	183	Total	Rep2
ENSG00000051825	MPHOSPH9	161.718	15	Total	Rep2
ENSG00000052723	SIKE1	109.997	60	Total	Rep2
ENSG00000052749	RRP12	100.242	40	Total	Rep2
ENSG00000052802	MSMO1	128.611	44	Total	Rep2
ENSG00000052841	TTC17	139.859	17	Total	Rep2
ENSG00000053371	AKR7A2	98.6315	136	Total	Rep2
ENSG00000053372	MRTO4	98.4015	337	Total	Rep2
ENSG00000053501	USE1	71.3146	59	Total	Rep2
ENSG00000053770	AP5M1	127.887	33	Total	Rep2
ENSG00000053900	ANAPC4	121.964	31	Total	Rep2
ENSG00000054116	TRAPPC3	93.6635	209	Total	Rep2
ENSG00000054118	THRAP3	144.685	44	Total	Rep2
ENSG00000054148	PHPT1	86.9578	279	Total	Rep2
ENSG00000054267	ARID4B	90.9714	95	Total	Rep2
ENSG00000054277	OPN3	107.417	69	Total	Rep2
ENSG00000054282	SDCCAG8	108.171	23	Total	Rep2
ENSG00000054523	KIF1B	150.045	10	Total	Rep2
ENSG00000054611	TBC1D22A	104.955	14	Total	Rep2
ENSG00000054967	RELT	152.105	17	Total	Rep2
ENSG00000055044	NOP58	88.7786	103	Total	Rep2
ENSG00000055070	SZRD1	104.51	182	Total	Rep2
ENSG00000055118	KCNH2	92.0189	641	Total	Rep2
ENSG00000055130	CUL1	120.256	124	Total	Rep2
ENSG00000055147	FAM114A2	143.804	15	Total	Rep2
ENSG00000055208	TAB2	92.2342	15	Total	Rep2
ENSG00000055211	GINM1	108.504	24	Total	Rep2
ENSG00000055483	USP36	113.266	32	Total	Rep2
ENSG00000055609	KMT2C	174.219	17	Total	Rep2
ENSG00000055917	PUM2	119.507	27	Total	Rep2
ENSG00000055950	MRPL43	104.97	88	Total	Rep2
ENSG00000056050	HPF1	84.5986	31	Total	Rep2
ENSG00000056097	ZFR	110.883	61	Total	Rep2
ENSG00000056586	RC3H2	102.655	18	Total	Rep2
ENSG00000056972	TRAF3IP2	125.488	11	Total	Rep2
ENSG00000057252	SOAT1	110.002	22	Total	Rep2
ENSG00000057608	GDI2	96.9135	415	Total	Rep2
ENSG00000057663	ATG5	108.7	97	Total	Rep2
ENSG00000057757	PITHD1	120.613	193	Total	Rep2
ENSG00000057935	MTA3	92.4349	20	Total	Rep2
ENSG00000058063	ATP11B	128.308	27	Total	Rep2
ENSG00000058262	SEC61A1	121.93	146	Total	Rep2
ENSG00000058272	PPP1R12A	139.213	31	Total	Rep2
ENSG00000058600	POLR3E	114.475	67	Total	Rep2
ENSG00000058729	RIOK2	78.6174	39	Total	Rep2
ENSG00000058799	YIPF1	69.347	27	Total	Rep2
ENSG00000058804	NDC1	123.017	92	Total	Rep2
ENSG00000059122	FLYWCH1	115.542	27	Total	Rep2
ENSG00000059145	UNKL	163.245	14	Total	Rep2
ENSG00000059378	PARP12	147.441	22	Total	Rep2
ENSG00000059573	ALDH18A1	101.368	60	Total	Rep2
ENSG00000059588	TARBP1	186.7	15	Total	Rep2
ENSG00000059691	GATB	94.6277	44	Total	Rep2
ENSG00000059728	MXD1	93.3013	84	Total	Rep2
ENSG00000059804	SLC2A3	122.919	60	Total	Rep2
ENSG00000060069	CTDP1	149.198	10	Total	Rep2
ENSG00000060138	YBX3	76.0428	237	Total	Rep2
ENSG00000060237	WNK1	137.578	29	Total	Rep2
ENSG00000060339	CCAR1	127.671	41	Total	Rep2
ENSG00000060491	OGFR	76.4931	33	Total	Rep2
ENSG00000060642	PIGV	80.2033	11	Total	Rep2
ENSG00000060688	SNRNP40	114.475	170	Total	Rep2
ENSG00000060749	QSER1	139.634	32	Total	Rep2
ENSG00000060762	MPC1	82.494	280	Total	Rep2
ENSG00000060971	ACAA1	92.0874	93	Total	Rep2
ENSG00000060982	BCAT1	128.587	80	Total	Rep2
ENSG00000061273	HDAC7	130.065	58	Total	Rep2
ENSG00000061676	NCKAP1	147.103	77	Total	Rep2
ENSG00000061794	MRPS35	104.089	119	Total	Rep2
ENSG00000061936	SFSWAP	115.963	43	Total	Rep2
ENSG00000062194	GPBP1	130.079	40	Total	Rep2
ENSG00000062485	CS	89.4198	28	Total	Rep2
ENSG00000062582	MRPS24	87.1096	482	Total	Rep2
ENSG00000062650	WAPL	148.982	27	Total	Rep2
ENSG00000062716	VMP1	138.973	78	Total	Rep2
ENSG00000062822	POLD1	107.995	129	Total	Rep2
ENSG00000063046	EIF4B	168.336	11	Total	Rep2
ENSG00000063176	SPHK2	81.9164	13	Total	Rep2
ENSG00000063177	RPL18	65.167	4293	Total	Rep2
ENSG00000063180	CA11	91.0302	16	Total	Rep2
ENSG00000063241	ISOC2	87.2809	320	Total	Rep2
ENSG00000063244	U2AF2	113.046	171	Total	Rep2
ENSG00000063245	EPN1	92.7776	124	Total	Rep2
ENSG00000063322	MED29	106.057	29	Total	Rep2
ENSG00000063438	AHRR	134.994	39	Total	Rep2
ENSG00000063587	ZNF275	104.123	10	Total	Rep2
ENSG00000063601	MTMR1	100.398	10	Total	Rep2
ENSG00000063761	ADCK1	89.1898	16	Total	Rep2
ENSG00000063854	HAGH	104.353	24	Total	Rep2
ENSG00000063978	RNF4	108.563	47	Total	Rep2
ENSG00000064012	CASP8	139.712	14	Total	Rep2
ENSG00000064102	INTS13	106.38	35	Total	Rep2
ENSG00000064115	TM7SF3	105.171	18	Total	Rep2
ENSG00000064199	SPA17	95.1221	15	Total	Rep2
ENSG00000064313	TAF2	148.224	12	Total	Rep2
ENSG00000064393	HIPK2	103.409	12	Total	Rep2
ENSG00000064419	TNPO3	91.5098	105	Total	Rep2
ENSG00000064489	BORCS8-MEF2B	98.6217	34	Total	Rep2
ENSG00000064490	RFXANK	76.4344	193	Total	Rep2
ENSG00000064545	TMEM161A	104.246	84	Total	Rep2
ENSG00000064601	CTSA	82.3618	80	Total	Rep2
ENSG00000064607	SUGP2	170.935	56	Total	Rep2
ENSG00000064652	SNX24	82.2688	13	Total	Rep2
ENSG00000064666	CNN2	118.641	112	Total	Rep2
ENSG00000064687	ABCA7	189.603	16	Total	Rep2
ENSG00000064703	DDX20	99.1846	32	Total	Rep2
ENSG00000064726	BTBD1	121.622	90	Total	Rep2
ENSG00000064932	SBNO2	140.916	22	Total	Rep2
ENSG00000064933	PMS1	139.947	21	Total	Rep2
ENSG00000064961	HMG20B	115.234	96	Total	Rep2
ENSG00000064995	TAF11	127.324	92	Total	Rep2
ENSG00000065000	AP3D1	111.95	64	Total	Rep2
ENSG00000065029	ZNF76	136.996	10	Total	Rep2
ENSG00000065054	SLC9A3R2	99.5077	31	Total	Rep2
ENSG00000065057	NTHL1	90.1394	81	Total	Rep2
ENSG00000065060	UHRF1BP1	128.523	24	Total	Rep2
ENSG00000065135	GNAI3	100.751	132	Total	Rep2
ENSG00000065150	IPO5	103.673	176	Total	Rep2
ENSG00000065154	OAT	109.483	207	Total	Rep2
ENSG00000065183	WDR3	106.174	67	Total	Rep2
ENSG00000065243	PKN2	205.809	11	Total	Rep2
ENSG00000065268	WDR18	92.1559	187	Total	Rep2
ENSG00000065328	MCM10	133.212	29	Total	Rep2
ENSG00000065427	KARS1	72.411	412	Total	Rep2
ENSG00000065485	PDIA5	142.884	27	Total	Rep2
ENSG00000065491	TBC1D22B	116.306	13	Total	Rep2
ENSG00000065518	NDUFB4	72.225	217	Total	Rep2
ENSG00000065526	SPEN	171.18	28	Total	Rep2
ENSG00000065548	ZC3H15	104.706	179	Total	Rep2
ENSG00000065559	MAP2K4	135.561	11	Total	Rep2
ENSG00000065600	PACC1	109.943	17	Total	Rep2
ENSG00000065613	SLK	120.222	23	Total	Rep2
ENSG00000065615	CYB5R4	123.222	16	Total	Rep2
ENSG00000065717	TLE2	118.009	11	Total	Rep2
ENSG00000065802	ASB1	103.409	38	Total	Rep2
ENSG00000065833	ME1	100.281	13	Total	Rep2
ENSG00000065883	CDK13	128.787	16	Total	Rep2
ENSG00000065911	MTHFD2	103.58	145	Total	Rep2
ENSG00000065978	YBX1	96.5317	27	Total	Rep2
ENSG00000065989	PDE4A	190.851	13	Total	Rep2
ENSG00000066027	PPP2R5A	86.953	58	Total	Rep2
ENSG00000066044	ELAVL1	123.305	183	Total	Rep2
ENSG00000066084	DIP2B	160.201	17	Total	Rep2
ENSG00000066117	SMARCD1	105.841	58	Total	Rep2
ENSG00000066135	KDM4A	101.172	12	Total	Rep2
ENSG00000066136	NFYC	91.4707	61	Total	Rep2
ENSG00000066279	ASPM	155.199	33	Total	Rep2
ENSG00000066322	ELOVL1	85.9642	144	Total	Rep2
ENSG00000066336	SPI1	99.7818	31	Total	Rep2
ENSG00000066379	POLR1H	86.8893	259	Total	Rep2
ENSG00000066422	ZBTB11	142.257	30	Total	Rep2
ENSG00000066427	ATXN3	106.742	11	Total	Rep2
ENSG00000066455	GOLGA5	152.125	13	Total	Rep2
ENSG00000066557	LRRC40	127.417	33	Total	Rep2
ENSG00000066583	ISOC1	98.5189	78	Total	Rep2
ENSG00000066651	TRMT11	113.653	27	Total	Rep2
ENSG00000066654	THUMPD1	126.066	40	Total	Rep2
ENSG00000066697	MSANTD3	115.552	20	Total	Rep2
ENSG00000066777	ARFGEF1	136.178	13	Total	Rep2
ENSG00000066855	MTFR1	110.428	40	Total	Rep2
ENSG00000066926	FECH	130.368	134	Total	Rep2
ENSG00000067057	PFKP	98.8665	126	Total	Rep2
ENSG00000067064	IDI1	110.966	146	Total	Rep2
ENSG00000067066	SP100	88.5437	17	Total	Rep2
ENSG00000067167	TRAM1	91.4364	66	Total	Rep2
ENSG00000067177	PHKA1	137.71	10	Total	Rep2
ENSG00000067182	TNFRSF1A	100.105	19	Total	Rep2
ENSG00000067225	PKM	97.6673	458	Total	Rep2
ENSG00000067248	DHX29	136.482	27	Total	Rep2
ENSG00000067334	DNTTIP2	111.279	100	Total	Rep2
ENSG00000067365	METTL22	178.967	13	Total	Rep2
ENSG00000067369	TP53BP1	123.056	18	Total	Rep2
ENSG00000067533	RRP15	116.34	60	Total	Rep2
ENSG00000067560	RHOA	90.7659	523	Total	Rep2
ENSG00000067596	DHX8	113.31	19	Total	Rep2
ENSG00000067704	IARS2	123.697	141	Total	Rep2
ENSG00000067829	IDH3G	95.3277	95	Total	Rep2
ENSG00000067836	ROGDI	82.4254	10	Total	Rep2
ENSG00000067900	ROCK1	93.5069	15	Total	Rep2
ENSG00000067955	CBFB	166.035	46	Total	Rep2
ENSG00000068001	HYAL2	106.918	19	Total	Rep2
ENSG00000068028	RASSF1	142.061	47	Total	Rep2
ENSG00000068078	FGFR3	149.648	47	Total	Rep2
ENSG00000068079	IFI35	85.7831	10	Total	Rep2
ENSG00000068097	HEATR6	141.905	11	Total	Rep2
ENSG00000068120	COASY	91.0008	174	Total	Rep2
ENSG00000068137	PLEKHH3	103.585	28	Total	Rep2
ENSG00000068308	OTUD5	109.424	91	Total	Rep2
ENSG00000068323	TFE3	74.829	13	Total	Rep2
ENSG00000068354	TBC1D25	102.537	12	Total	Rep2
ENSG00000068366	ACSL4	99.165	19	Total	Rep2
ENSG00000068394	GPKOW	80.8004	37	Total	Rep2
ENSG00000068400	GRIPAP1	180.592	13	Total	Rep2
ENSG00000068438	FTSJ1	104.309	116	Total	Rep2
ENSG00000068650	ATP11A	186.245	12	Total	Rep2
ENSG00000068654	POLR1A	109.297	47	Total	Rep2
ENSG00000068697	LAPTM4A	108.44	74	Total	Rep2
ENSG00000068724	TTC7A	123.961	11	Total	Rep2
ENSG00000068745	IP6K2	140.818	43	Total	Rep2
ENSG00000068796	KIF2A	99.8503	97	Total	Rep2
ENSG00000068831	RASGRP2	123.976	12	Total	Rep2
ENSG00000068878	PSME4	115.66	49	Total	Rep2
ENSG00000068903	SIRT2	66.3515	36	Total	Rep2
ENSG00000068912	ERLEC1	113.663	29	Total	Rep2
ENSG00000068985	PAGE1	71.7552	123	Total	Rep2
ENSG00000069011	PITX1	83.4925	217	Total	Rep2
ENSG00000069248	NUP133	126.536	65	Total	Rep2
ENSG00000069275	NUCKS1	110.824	162	Total	Rep2
ENSG00000069329	VPS35	108.827	100	Total	Rep2
ENSG00000069345	DNAJA2	110.8	88	Total	Rep2
ENSG00000069424	KCNAB2	78.0496	16	Total	Rep2
ENSG00000069482	GAL	101.984	268	Total	Rep2
ENSG00000069509	FUNDC1	92.1559	29	Total	Rep2
ENSG00000069849	ATP1B3	95.171	215	Total	Rep2
ENSG00000069943	PIGB	119.306	16	Total	Rep2
ENSG00000069956	MAPK6	118.651	64	Total	Rep2
ENSG00000069974	RAB27A	86.1943	151	Total	Rep2
ENSG00000069998	HDHD5	91.1183	38	Total	Rep2
ENSG00000070010	UFD1	75.6219	556	Total	Rep2
ENSG00000070047	PHRF1	93.9425	10	Total	Rep2
ENSG00000070061	ELP1	115.64	43	Total	Rep2
ENSG00000070081	NUCB2	78.3139	19	Total	Rep2
ENSG00000070182	SPTB	110.149	33	Total	Rep2
ENSG00000070367	EXOC5	119.106	26	Total	Rep2
ENSG00000070404	FSTL3	93.8739	10	Total	Rep2
ENSG00000070413	DGCR2	108.572	99	Total	Rep2
ENSG00000070423	RNF126	89.6646	172	Total	Rep2
ENSG00000070495	JMJD6	102.562	65	Total	Rep2
ENSG00000070501	POLB	84.9315	75	Total	Rep2
ENSG00000070526	ST6GALNAC1	121.499	52	Total	Rep2
ENSG00000070540	WIPI1	85.1419	10	Total	Rep2
ENSG00000070610	GBA2	161.165	32	Total	Rep2
ENSG00000070614	NDST1	98.5385	37	Total	Rep2
ENSG00000070669	ASNS	105.685	141	Total	Rep2
ENSG00000070718	AP3M2	155.228	15	Total	Rep2
ENSG00000070756	PABPC1	87.2662	1098	Total	Rep2
ENSG00000070761	CFAP20	100.154	91	Total	Rep2
ENSG00000070770	CSNK2A2	100.428	88	Total	Rep2
ENSG00000070785	EIF2B3	99.5272	221	Total	Rep2
ENSG00000070814	TCOF1	120.525	65	Total	Rep2
ENSG00000070831	CDC42	120.163	141	Total	Rep2
ENSG00000070882	OSBPL3	170.22	24	Total	Rep2
ENSG00000070950	RAD18	87.7899	38	Total	Rep2
ENSG00000070961	ATP2B1	117.236	21	Total	Rep2
ENSG00000071051	NCK2	80.125	25	Total	Rep2
ENSG00000071054	MAP4K4	117.618	50	Total	Rep2
ENSG00000071082	RPL31	74.1095	336	Total	Rep2
ENSG00000071127	WDR1	107.579	192	Total	Rep2
ENSG00000071189	SNX13	159.756	22	Total	Rep2
ENSG00000071243	ING3	98.886	50	Total	Rep2
ENSG00000071462	BUD23	82.7387	302	Total	Rep2
ENSG00000071539	TRIP13	114.329	83	Total	Rep2
ENSG00000071553	ATP6AP1	117.353	137	Total	Rep2
ENSG00000071564	TCF3	113.917	177	Total	Rep2
ENSG00000071575	TRIB2	131.837	18	Total	Rep2
ENSG00000071626	DAZAP1	119.194	344	Total	Rep2
ENSG00000071655	MBD3	109.424	119	Total	Rep2
ENSG00000071794	HLTF	153.329	26	Total	Rep2
ENSG00000071859	FAM50A	116.1	95	Total	Rep2
ENSG00000071889	FAM3A	100.947	89	Total	Rep2
ENSG00000071894	CPSF1	148.053	120	Total	Rep2
ENSG00000071967	CYBRD1	106.316	26	Total	Rep2
ENSG00000071994	PDCD2	86.6642	560	Total	Rep2
ENSG00000072042	RDH11	86.1258	46	Total	Rep2
ENSG00000072062	PRKACA	125.978	35	Total	Rep2
ENSG00000072110	ACTN1	98.9888	60	Total	Rep2
ENSG00000072135	PTPN18	94.197	54	Total	Rep2
ENSG00000072182	ASIC4	210.665	11	Total	Rep2
ENSG00000072274	TFRC	147.431	324	Total	Rep2
ENSG00000072310	SREBF1	144.734	86	Total	Rep2
ENSG00000072364	AFF4	133.075	16	Total	Rep2
ENSG00000072401	UBE2D1	150.147	23	Total	Rep2
ENSG00000072501	SMC1A	113.129	82	Total	Rep2
ENSG00000072506	HSD17B10	86.4194	379	Total	Rep2
ENSG00000072518	MARK2	133.545	25	Total	Rep2
ENSG00000072571	HMMR	95.9346	85	Total	Rep2
ENSG00000072609	CHFR	106.018	19	Total	Rep2
ENSG00000072682	P4HA2	108.641	18	Total	Rep2
ENSG00000072736	NFATC3	116.908	44	Total	Rep2
ENSG00000072756	TRNT1	107.481	36	Total	Rep2
ENSG00000072778	ACADVL	144.455	112	Total	Rep2
ENSG00000072803	FBXW11	135.062	20	Total	Rep2
ENSG00000072849	DERL2	99.8601	26	Total	Rep2
ENSG00000072864	NDE1	99.8013	16	Total	Rep2
ENSG00000072958	AP1M1	120.834	58	Total	Rep2
ENSG00000073050	XRCC1	62.4994	24	Total	Rep2
ENSG00000073060	SCARB1	107.559	136	Total	Rep2
ENSG00000073111	MCM2	105.949	120	Total	Rep2
ENSG00000073169	SELENOO	126.404	30	Total	Rep2
ENSG00000073417	PDE8A	101.896	14	Total	Rep2
ENSG00000073536	NLE1	113.624	65	Total	Rep2
ENSG00000073578	SDHA	98.3476	160	Total	Rep2
ENSG00000073584	SMARCE1	115.914	78	Total	Rep2
ENSG00000073792	IGF2BP2	101.172	37	Total	Rep2
ENSG00000073849	ST6GAL1	112.635	65	Total	Rep2
ENSG00000073921	PICALM	112.968	237	Total	Rep2
ENSG00000073969	NSF	123.198	30	Total	Rep2
ENSG00000074054	CLASP1	162.374	15	Total	Rep2
ENSG00000074071	MRPS34	83.0226	447	Total	Rep2
ENSG00000074201	CLNS1A	91.363	277	Total	Rep2
ENSG00000074219	TEAD2	134.25	14	Total	Rep2
ENSG00000074266	EED	108.896	67	Total	Rep2
ENSG00000074319	TSG101	109.238	77	Total	Rep2
ENSG00000074356	NCBP3	119.85	30	Total	Rep2
ENSG00000074370	ATP2A3	138.572	24	Total	Rep2
ENSG00000074582	BCS1L	130.525	70	Total	Rep2
ENSG00000074603	DPP8	87.3005	19	Total	Rep2
ENSG00000074695	LMAN1	120.143	83	Total	Rep2
ENSG00000074696	HACD3	110.55	120	Total	Rep2
ENSG00000074800	ENO1	81.6129	4605	Total	Rep2
ENSG00000074842	MYDGF	82.6114	272	Total	Rep2
ENSG00000074935	TUBE1	163.402	14	Total	Rep2
ENSG00000075089	ACTR6	97.6771	53	Total	Rep2
ENSG00000075131	TIPIN	101.289	66	Total	Rep2
ENSG00000075142	SRI	86.5222	220	Total	Rep2
ENSG00000075151	EIF4G3	141.631	23	Total	Rep2
ENSG00000075188	NUP37	101.211	153	Total	Rep2
ENSG00000075218	GTSE1	119.899	19	Total	Rep2
ENSG00000075234	TTC38	178.869	15	Total	Rep2
ENSG00000075239	ACAT1	108.406	107	Total	Rep2
ENSG00000075292	ZNF638	151.64	20	Total	Rep2
ENSG00000075303	SLC25A40	192.603	19	Total	Rep2
ENSG00000075336	TIMM21	109.331	64	Total	Rep2
ENSG00000075340	ADD2	102.865	61	Total	Rep2
ENSG00000075413	MARK3	133.251	33	Total	Rep2
ENSG00000075415	SLC25A3	88.7395	1167	Total	Rep2
ENSG00000075539	FRYL	135.165	12	Total	Rep2
ENSG00000075568	TMEM131	137.314	10	Total	Rep2
ENSG00000075618	FSCN1	105.557	553	Total	Rep2
ENSG00000075624	ACTB	131.979	1900	Total	Rep2
ENSG00000075643	MOCOS	84.9315	32	Total	Rep2
ENSG00000075702	WDR62	195.971	37	Total	Rep2
ENSG00000075711	DLG1	103.316	19	Total	Rep2
ENSG00000075785	RAB7A	104.642	168	Total	Rep2
ENSG00000075790	BCAP29	102.748	70	Total	Rep2
ENSG00000075856	SART3	129.365	55	Total	Rep2
ENSG00000075914	EXOSC7	87.9955	169	Total	Rep2
ENSG00000075945	KIFAP3	99.909	21	Total	Rep2
ENSG00000075975	MKRN2	93.8495	65	Total	Rep2
ENSG00000076003	MCM6	98.7784	168	Total	Rep2
ENSG00000076043	REXO2	96.9429	224	Total	Rep2
ENSG00000076053	RBM7	132.869	33	Total	Rep2
ENSG00000076108	BAZ2A	125.988	44	Total	Rep2
ENSG00000076201	PTPN23	126.267	28	Total	Rep2
ENSG00000076242	MLH1	102.934	95	Total	Rep2
ENSG00000076248	UNG	113.932	84	Total	Rep2
ENSG00000076321	KLHL20	118.117	18	Total	Rep2
ENSG00000076382	SPAG5	109.904	95	Total	Rep2
ENSG00000076513	ANKRD13A	136.785	27	Total	Rep2
ENSG00000076604	TRAF4	114.642	183	Total	Rep2
ENSG00000076650	GPATCH1	96.2772	11	Total	Rep2
ENSG00000076662	ICAM3	68.2604	77	Total	Rep2
ENSG00000076685	NT5C2	128.278	21	Total	Rep2
ENSG00000076706	MCAM	137.456	60	Total	Rep2
ENSG00000076864	RAP1GAP	116.375	39	Total	Rep2
ENSG00000076924	XAB2	99.2923	55	Total	Rep2
ENSG00000076928	ARHGEF1	107.721	73	Total	Rep2
ENSG00000076944	STXBP2	105.269	150	Total	Rep2
ENSG00000076984	MAP2K7	110.388	38	Total	Rep2
ENSG00000077097	TOP2B	129.463	71	Total	Rep2
ENSG00000077147	TM9SF3	137.602	86	Total	Rep2
ENSG00000077152	UBE2T	114.133	177	Total	Rep2
ENSG00000077157	PPP1R12B	164.523	10	Total	Rep2
ENSG00000077232	DNAJC10	101.074	51	Total	Rep2
ENSG00000077235	GTF3C1	134.935	27	Total	Rep2
ENSG00000077254	USP33	147.005	31	Total	Rep2
ENSG00000077312	SNRPA	95.3668	268	Total	Rep2
ENSG00000077327	SPAG6	130.481	16	Total	Rep2
ENSG00000077348	EXOSC5	75.338	127	Total	Rep2
ENSG00000077454	LRCH4	146.946	34	Total	Rep2
ENSG00000077458	FAM76B	149.687	13	Total	Rep2
ENSG00000077463	SIRT6	94.3389	51	Total	Rep2
ENSG00000077514	POLD3	111.783	21	Total	Rep2
ENSG00000077549	CAPZB	97.2904	268	Total	Rep2
ENSG00000077684	JADE1	118.851	29	Total	Rep2
ENSG00000077721	UBE2A	90.5994	115	Total	Rep2
ENSG00000078061	ARAF	85.5188	87	Total	Rep2
ENSG00000078070	MCCC1	124.93	20	Total	Rep2
ENSG00000078140	UBE2K	89.1996	163	Total	Rep2
ENSG00000078142	PIK3C3	101.26	32	Total	Rep2
ENSG00000078246	TULP3	103.502	51	Total	Rep2
ENSG00000078269	SYNJ2	97.2512	26	Total	Rep2
ENSG00000078304	PPP2R5C	112.361	117	Total	Rep2
ENSG00000078369	GNB1	115.601	269	Total	Rep2
ENSG00000078403	MLLT10	135.092	37	Total	Rep2
ENSG00000078596	ITM2A	110.618	87	Total	Rep2
ENSG00000078618	NRDC	107.995	185	Total	Rep2
ENSG00000078668	VDAC3	100.286	308	Total	Rep2
ENSG00000078674	PCM1	106.027	42	Total	Rep2
ENSG00000078687	TNRC6C	103.58	12	Total	Rep2
ENSG00000078747	ITCH	142.13	16	Total	Rep2
ENSG00000078808	SDF4	91.27	188	Total	Rep2
ENSG00000078902	TOLLIP	115.474	29	Total	Rep2
ENSG00000078967	UBE2D4	76.7085	11	Total	Rep2
ENSG00000079134	THOC1	104.872	58	Total	Rep2
ENSG00000079150	FKBP7	109.199	10	Total	Rep2
ENSG00000079156	OSBPL6	118.323	15	Total	Rep2
ENSG00000079246	XRCC5	90.5505	269	Total	Rep2
ENSG00000079277	MKNK1	92.1853	48	Total	Rep2
ENSG00000079313	REXO1	166.319	43	Total	Rep2
ENSG00000079332	SAR1A	106.996	125	Total	Rep2
ENSG00000079335	CDC14A	120.731	27	Total	Rep2
ENSG00000079387	SENP1	112.576	11	Total	Rep2
ENSG00000079393	DUSP13	62.5777	12	Total	Rep2
ENSG00000079432	CIC	160.803	22	Total	Rep2
ENSG00000079459	FDFT1	109.556	310	Total	Rep2
ENSG00000079462	PAFAH1B3	82.6799	271	Total	Rep2
ENSG00000079616	KIF22	114.27	161	Total	Rep2
ENSG00000079785	DDX1	95.8465	226	Total	Rep2
ENSG00000079805	DNM2	100.55	112	Total	Rep2
ENSG00000079819	EPB41L2	116.59	18	Total	Rep2
ENSG00000079950	STX7	130.814	34	Total	Rep2
ENSG00000079999	KEAP1	88.7884	102	Total	Rep2
ENSG00000080189	SLC35C2	104.334	81	Total	Rep2
ENSG00000080345	RIF1	154.954	47	Total	Rep2
ENSG00000080371	RAB21	119.913	34	Total	Rep2
ENSG00000080546	SESN1	126.379	10	Total	Rep2
ENSG00000080603	SRCAP	149.55	27	Total	Rep2
ENSG00000080608	PUM3	102.826	39	Total	Rep2
ENSG00000080802	CNOT4	123.912	20	Total	Rep2
ENSG00000080815	PSEN1	78.9405	13	Total	Rep2
ENSG00000080819	CPOX	111.274	41	Total	Rep2
ENSG00000080822	CLDND1	145.449	37	Total	Rep2
ENSG00000080824	HSP90AA1	106.82	1259	Total	Rep2
ENSG00000080839	RBL1	106.987	11	Total	Rep2
ENSG00000080845	DLGAP4	89.043	27	Total	Rep2
ENSG00000080986	NDC80	104.397	58	Total	Rep2
ENSG00000081014	AP4E1	110.398	10	Total	Rep2
ENSG00000081019	RSBN1	140.045	10	Total	Rep2
ENSG00000081087	OSTM1	119.184	17	Total	Rep2
ENSG00000081154	PCNP	107.505	165	Total	Rep2
ENSG00000081181	ARG2	66.8899	15	Total	Rep2
ENSG00000081189	MEF2C	131.724	31	Total	Rep2
ENSG00000081237	PTPRC	141.836	20	Total	Rep2
ENSG00000081307	UBA5	126.82	50	Total	Rep2
ENSG00000081692	JMJD4	95.2591	81	Total	Rep2
ENSG00000081721	DUSP12	100.462	38	Total	Rep2
ENSG00000081760	AACS	73.5319	12	Total	Rep2
ENSG00000081791	DELE1	158.547	43	Total	Rep2
ENSG00000081870	HSPB11	96.1793	244	Total	Rep2
ENSG00000082068	WDR70	119.532	28	Total	Rep2
ENSG00000082212	ME2	107.3	23	Total	Rep2
ENSG00000082213	C5orf22	110.335	33	Total	Rep2
ENSG00000082258	CCNT2	134.093	12	Total	Rep2
ENSG00000082269	FAM135A	97.3051	23	Total	Rep2
ENSG00000082515	MRPL22	76.6204	250	Total	Rep2
ENSG00000082516	GEMIN5	120.608	52	Total	Rep2
ENSG00000082641	NFE2L1	111.871	47	Total	Rep2
ENSG00000082701	GSK3B	67.301	21	Total	Rep2
ENSG00000082898	XPO1	132.155	209	Total	Rep2
ENSG00000083099	LYRM2	95.5822	36	Total	Rep2
ENSG00000083168	KAT6A	132.664	18	Total	Rep2
ENSG00000083223	TUT7	86.6984	10	Total	Rep2
ENSG00000083312	TNPO1	129.707	88	Total	Rep2
ENSG00000083444	PLOD1	109.669	88	Total	Rep2
ENSG00000083457	ITGAE	86.4635	38	Total	Rep2
ENSG00000083520	DIS3	109.561	41	Total	Rep2
ENSG00000083642	PDS5B	109.679	11	Total	Rep2
ENSG00000083720	OXCT1	111.211	74	Total	Rep2
ENSG00000083807	SLC27A5	81.4025	122	Total	Rep2
ENSG00000083812	ZNF324	120.437	11	Total	Rep2
ENSG00000083828	ZNF586	99.2531	10	Total	Rep2
ENSG00000083845	RPS5	79.3124	5006	Total	Rep2
ENSG00000083896	YTHDC1	154.215	34	Total	Rep2
ENSG00000083937	CHMP2B	97.5058	22	Total	Rep2
ENSG00000084070	SMAP2	130.285	135	Total	Rep2
ENSG00000084072	PPIE	107.618	178	Total	Rep2
ENSG00000084073	ZMPSTE24	117.941	71	Total	Rep2
ENSG00000084090	STARD7	129.521	177	Total	Rep2
ENSG00000084092	NOA1	90.9763	36	Total	Rep2
ENSG00000084093	REST	160.309	11	Total	Rep2
ENSG00000084207	GSTP1	93.0663	3163	Total	Rep2
ENSG00000084234	APLP2	132.674	94	Total	Rep2
ENSG00000084463	WBP11	96.2283	87	Total	Rep2
ENSG00000084623	EIF3I	89.5031	1109	Total	Rep2
ENSG00000084652	TXLNA	210.968	30	Total	Rep2
ENSG00000084676	NCOA1	144.553	16	Total	Rep2
ENSG00000084693	AGBL5	111.979	39	Total	Rep2
ENSG00000084733	RAB10	97.1436	148	Total	Rep2
ENSG00000084754	HADHA	97.4617	331	Total	Rep2
ENSG00000084764	MAPRE3	126.624	31	Total	Rep2
ENSG00000084774	CAD	179.359	67	Total	Rep2
ENSG00000085063	CD59	107.442	228	Total	Rep2
ENSG00000085231	AK6	82.5233	340	Total	Rep2
ENSG00000085274	MYNN	133.369	17	Total	Rep2
ENSG00000085276	MECOM	99.1846	247	Total	Rep2
ENSG00000085377	PREP	104.745	63	Total	Rep2
ENSG00000085415	SEH1L	118.685	91	Total	Rep2
ENSG00000085491	SLC25A24	124.069	15	Total	Rep2
ENSG00000085511	MAP3K4	124.695	43	Total	Rep2
ENSG00000085644	ZNF213	127.896	11	Total	Rep2
ENSG00000085719	CPNE3	106.654	21	Total	Rep2
ENSG00000085721	RRN3	117.393	25	Total	Rep2
ENSG00000085733	CTTN	160.015	51	Total	Rep2
ENSG00000085760	MTIF2	89.9436	82	Total	Rep2
ENSG00000085788	DDHD2	102.356	21	Total	Rep2
ENSG00000085832	EPS15	157.313	37	Total	Rep2
ENSG00000085840	ORC1	93.4677	69	Total	Rep2
ENSG00000085871	MGST2	90.2128	76	Total	Rep2
ENSG00000085872	CHERP	122.493	61	Total	Rep2
ENSG00000085978	ATG16L1	213.073	10	Total	Rep2
ENSG00000085998	POMGNT1	108.807	61	Total	Rep2
ENSG00000085999	RAD54L	114.603	74	Total	Rep2
ENSG00000086015	MAST2	84.677	27	Total	Rep2
ENSG00000086061	DNAJA1	92.3321	319	Total	Rep2
ENSG00000086062	B4GALT1	129.228	24	Total	Rep2
ENSG00000086065	CHMP5	123.012	58	Total	Rep2
ENSG00000086102	NFX1	121.328	30	Total	Rep2
ENSG00000086189	DIMT1	120.701	155	Total	Rep2
ENSG00000086200	IPO11	103.908	70	Total	Rep2
ENSG00000086232	EIF2AK1	105.283	194	Total	Rep2
ENSG00000086475	SEPHS1	87.5256	67	Total	Rep2
ENSG00000086504	MRPL28	85.2447	357	Total	Rep2
ENSG00000086506	HBQ1	100.893	120	Total	Rep2
ENSG00000086544	ITPKC	105.929	17	Total	Rep2
ENSG00000086589	RBM22	107.075	46	Total	Rep2
ENSG00000086598	TMED2	95.7975	222	Total	Rep2
ENSG00000086666	ZFAND6	130.261	68	Total	Rep2
ENSG00000086712	TXLNG	126.027	31	Total	Rep2
ENSG00000086758	HUWE1	100.79	66	Total	Rep2
ENSG00000086827	ZW10	100.878	27	Total	Rep2
ENSG00000086848	ALG9	89.3219	22	Total	Rep2
ENSG00000087008	ACOX3	160.49	10	Total	Rep2
ENSG00000087053	MTMR2	88.8031	48	Total	Rep2
ENSG00000087074	PPP1R15A	124.255	49	Total	Rep2
ENSG00000087077	TRIP6	84.9413	250	Total	Rep2
ENSG00000087086	FTL	81.0256	2489	Total	Rep2
ENSG00000087087	SRRT	142.898	126	Total	Rep2
ENSG00000087088	BAX	119.556	125	Total	Rep2
ENSG00000087095	NLK	117.285	15	Total	Rep2
ENSG00000087111	PIGS	94.055	141	Total	Rep2
ENSG00000087152	ATXN7L3	130.177	36	Total	Rep2
ENSG00000087157	PGS1	113.531	28	Total	Rep2
ENSG00000087191	PSMC5	96.2674	337	Total	Rep2
ENSG00000087206	UIMC1	83.4337	34	Total	Rep2
ENSG00000087263	OGFOD1	112.283	84	Total	Rep2
ENSG00000087269	NOP14	96.3947	47	Total	Rep2
ENSG00000087274	ADD1	107.236	70	Total	Rep2
ENSG00000087302	RTRAF	88.5731	163	Total	Rep2
ENSG00000087338	GMCL1	130.388	34	Total	Rep2
ENSG00000087365	SF3B2	99.5272	166	Total	Rep2
ENSG00000087460	GNAS	107.315	538	Total	Rep2
ENSG00000087470	DNM1L	97.6966	59	Total	Rep2
ENSG00000087502	ERGIC2	81.3486	39	Total	Rep2
ENSG00000087586	AURKA	95.3472	126	Total	Rep2
ENSG00000087589	CASS4	104.334	16	Total	Rep2
ENSG00000087842	PIR	78.8034	13	Total	Rep2
ENSG00000087884	AAMDC	91.7252	19	Total	Rep2
ENSG00000087903	RFX2	59.6459	21	Total	Rep2
ENSG00000087995	METTL2A	72.9494	39	Total	Rep2
ENSG00000088035	ALG6	150.265	19	Total	Rep2
ENSG00000088038	CNOT3	128.479	46	Total	Rep2
ENSG00000088053	GP6	81.9555	11	Total	Rep2
ENSG00000088205	DDX18	120.447	137	Total	Rep2
ENSG00000088247	KHSRP	107.192	233	Total	Rep2
ENSG00000088256	GNA11	146.237	20	Total	Rep2
ENSG00000088280	ASAP3	139.629	12	Total	Rep2
ENSG00000088298	EDEM2	144.019	15	Total	Rep2
ENSG00000088305	DNMT3B	134.94	74	Total	Rep2
ENSG00000088325	TPX2	94.2998	162	Total	Rep2
ENSG00000088356	PDRG1	120.075	85	Total	Rep2
ENSG00000088448	ANKRD10	157.646	27	Total	Rep2
ENSG00000088451	TGDS	141.308	15	Total	Rep2
ENSG00000088682	COQ9	104.764	82	Total	Rep2
ENSG00000088727	KIF9	96.8695	48	Total	Rep2
ENSG00000088766	CRLS1	107.936	87	Total	Rep2
ENSG00000088832	FKBP1A	115.063	237	Total	Rep2
ENSG00000088833	NSFL1C	90.2079	117	Total	Rep2
ENSG00000088888	MAVS	98.0393	29	Total	Rep2
ENSG00000088930	XRN2	97.726	60	Total	Rep2
ENSG00000088970	KIZ	149.932	14	Total	Rep2
ENSG00000088986	DYNLL1	84.2218	890	Total	Rep2
ENSG00000088992	TESC	72.5383	46	Total	Rep2
ENSG00000089006	SNX5	120.09	110	Total	Rep2
ENSG00000089009	RPL6	167.288	19	Total	Rep2
ENSG00000089022	MAPKAPK5	109.395	43	Total	Rep2
ENSG00000089048	ESF1	90.4624	16	Total	Rep2
ENSG00000089053	ANAPC5	100.222	239	Total	Rep2
ENSG00000089060	SLC8B1	71.716	19	Total	Rep2
ENSG00000089063	TMEM230	125.547	35	Total	Rep2
ENSG00000089094	KDM2B	142.267	51	Total	Rep2
ENSG00000089154	GCN1	124.059	93	Total	Rep2
ENSG00000089157	RPLP0	173.191	55	Total	Rep2
ENSG00000089159	PXN	125.146	31	Total	Rep2
ENSG00000089195	TRMT6	106.869	20	Total	Rep2
ENSG00000089220	PEBP1	96.0521	307	Total	Rep2
ENSG00000089234	BRAP	104.593	26	Total	Rep2
ENSG00000089248	ERP29	93.4432	192	Total	Rep2
ENSG00000089280	FUS	87.6235	350	Total	Rep2
ENSG00000089289	IGBP1	78.9209	65	Total	Rep2
ENSG00000089327	FXYD5	87.7508	406	Total	Rep2
ENSG00000089351	GRAMD1A	145.977	60	Total	Rep2
ENSG00000089472	HEPH	136.54	44	Total	Rep2
ENSG00000089558	KCNH4	86.6348	10	Total	Rep2
ENSG00000089597	GANAB	115.112	202	Total	Rep2
ENSG00000089685	BIRC5	108.186	262	Total	Rep2
ENSG00000089693	MLF2	105.665	210	Total	Rep2
ENSG00000089737	DDX24	106.869	83	Total	Rep2
ENSG00000089818	NECAP1	113.154	17	Total	Rep2
ENSG00000089820	ARHGAP4	80.1592	384	Total	Rep2
ENSG00000089876	DHX32	127.71	14	Total	Rep2
ENSG00000089902	RCOR1	106.008	33	Total	Rep2
ENSG00000090006	LTBP4	129.477	38	Total	Rep2
ENSG00000090013	BLVRB	78.5831	1372	Total	Rep2
ENSG00000090054	SPTLC1	129.042	41	Total	Rep2
ENSG00000090060	PAPOLA	102.533	127	Total	Rep2
ENSG00000090061	CCNK	98.8322	41	Total	Rep2
ENSG00000090097	PCBP4	90.1834	84	Total	Rep2
ENSG00000090263	MRPS33	82.1122	169	Total	Rep2
ENSG00000090266	NDUFB2	84.8825	729	Total	Rep2
ENSG00000090273	NUDC	79.1069	399	Total	Rep2
ENSG00000090316	MAEA	103.737	105	Total	Rep2
ENSG00000090339	ICAM1	155.375	10	Total	Rep2
ENSG00000090372	STRN4	132.096	61	Total	Rep2
ENSG00000090382	LYZ	97.5498	14	Total	Rep2
ENSG00000090432	MUL1	88.6122	54	Total	Rep2
ENSG00000090447	TFAP4	119.497	23	Total	Rep2
ENSG00000090470	PDCD7	141.19	29	Total	Rep2
ENSG00000090487	SPG21	124.837	74	Total	Rep2
ENSG00000090520	DNAJB11	88.1032	79	Total	Rep2
ENSG00000090565	RAB11FIP3	114.798	13	Total	Rep2
ENSG00000090581	GNPTG	130.329	30	Total	Rep2
ENSG00000090615	GOLGA3	106.595	22	Total	Rep2
ENSG00000090621	PABPC4	132.321	223	Total	Rep2
ENSG00000090674	MCOLN1	132.468	10	Total	Rep2
ENSG00000090686	USP48	98.1812	100	Total	Rep2
ENSG00000090857	PDPR	128.802	18	Total	Rep2
ENSG00000090861	AARS1	108.191	93	Total	Rep2
ENSG00000090863	GLG1	162.756	15	Total	Rep2
ENSG00000090889	KIF4A	93.5558	27	Total	Rep2
ENSG00000090905	TNRC6A	119.977	13	Total	Rep2
ENSG00000090932	DLL3	109.17	22	Total	Rep2
ENSG00000090971	NAT14	89.9387	56	Total	Rep2
ENSG00000090989	EXOC1	101.358	19	Total	Rep2
ENSG00000091009	RBM27	115.21	39	Total	Rep2
ENSG00000091039	OSBPL8	126.79	31	Total	Rep2
ENSG00000091073	DTX2	85.8223	27	Total	Rep2
ENSG00000091127	PUS7	127.701	55	Total	Rep2
ENSG00000091140	DLD	110.809	204	Total	Rep2
ENSG00000091164	TXNL1	91.2162	148	Total	Rep2
ENSG00000091317	CMTM6	142.512	16	Total	Rep2
ENSG00000091436	MAP3K20	99.7132	15	Total	Rep2
ENSG00000091483	FH	83.933	375	Total	Rep2
ENSG00000091527	CDV3	103.272	118	Total	Rep2
ENSG00000091542	ALKBH5	132.527	43	Total	Rep2
ENSG00000091592	NLRP1	220.375	11	Total	Rep2
ENSG00000091640	SPAG7	103.228	43	Total	Rep2
ENSG00000091651	ORC6	142.174	48	Total	Rep2
ENSG00000091732	ZC3HC1	92.3517	97	Total	Rep2
ENSG00000091947	TMEM101	94.0404	46	Total	Rep2
ENSG00000092010	PSME1	85.323	107	Total	Rep2
ENSG00000092020	PPP2R3C	100.252	34	Total	Rep2
ENSG00000092036	HAUS4	78.3727	65	Total	Rep2
ENSG00000092068	SLC7A8	92.4496	17	Total	Rep2
ENSG00000092094	OSGEP	103.316	67	Total	Rep2
ENSG00000092098	RNF31	113.144	29	Total	Rep2
ENSG00000092108	SCFD1	83.4729	41	Total	Rep2
ENSG00000092140	G2E3	129.101	23	Total	Rep2
ENSG00000092148	HECTD1	144.499	20	Total	Rep2
ENSG00000092199	HNRNPC	119.771	103	Total	Rep2
ENSG00000092201	SUPT16H	135.18	74	Total	Rep2
ENSG00000092203	TOX4	126.438	29	Total	Rep2
ENSG00000092208	GEMIN2	125.635	22	Total	Rep2
ENSG00000092330	TINF2	92.9097	19	Total	Rep2
ENSG00000092439	TRPM7	161.718	19	Total	Rep2
ENSG00000092445	TYRO3	75.9058	21	Total	Rep2
ENSG00000092470	WDR76	113.751	41	Total	Rep2
ENSG00000092531	SNAP23	139.198	72	Total	Rep2
ENSG00000092621	PHGDH	59.4011	21	Total	Rep2
ENSG00000092820	EZR	125.058	95	Total	Rep2
ENSG00000092841	MYL6	93.5705	816	Total	Rep2
ENSG00000092847	AGO1	113.947	23	Total	Rep2
ENSG00000092853	CLSPN	148.082	23	Total	Rep2
ENSG00000092871	RFFL	133.173	10	Total	Rep2
ENSG00000092929	UNC13D	116.286	111	Total	Rep2
ENSG00000092931	MFSD11	135.136	22	Total	Rep2
ENSG00000093000	NUP50	140.495	29	Total	Rep2
ENSG00000093009	CDC45	107.995	341	Total	Rep2
ENSG00000093010	COMT	88.6122	351	Total	Rep2
ENSG00000093144	ECHDC1	112.185	99	Total	Rep2
ENSG00000093167	LRRFIP2	104.412	58	Total	Rep2
ENSG00000093183	SEC22C	102.591	67	Total	Rep2
ENSG00000093217	XYLB	91.2651	29	Total	Rep2
ENSG00000094631	HDAC6	112.733	26	Total	Rep2
ENSG00000094804	CDC6	124.872	94	Total	Rep2
ENSG00000094841	UPRT	91.319	16	Total	Rep2
ENSG00000094880	CDC23	110.08	65	Total	Rep2
ENSG00000094914	AAAS	94.0942	135	Total	Rep2
ENSG00000094916	CBX5	111.852	77	Total	Rep2
ENSG00000094975	SUCO	165.414	10	Total	Rep2
ENSG00000095002	MSH2	124.744	100	Total	Rep2
ENSG00000095059	DHPS	91.5784	113	Total	Rep2
ENSG00000095066	HOOK2	102.851	1084	Total	Rep2
ENSG00000095139	ARCN1	120.584	42	Total	Rep2
ENSG00000095209	TMEM38B	88.4458	58	Total	Rep2
ENSG00000095261	PSMD5	124.637	96	Total	Rep2
ENSG00000095303	PTGS1	115.249	15	Total	Rep2
ENSG00000095319	NUP188	116.629	132	Total	Rep2
ENSG00000095321	CRAT	96.2576	13	Total	Rep2
ENSG00000095380	NANS	74.3591	241	Total	Rep2
ENSG00000095485	CWF19L1	124.172	22	Total	Rep2
ENSG00000095564	BTAF1	105.371	12	Total	Rep2
ENSG00000095574	IKZF5	121.856	16	Total	Rep2
ENSG00000095739	BAMBI	80.2033	48	Total	Rep2
ENSG00000095787	WAC	115.092	68	Total	Rep2
ENSG00000095794	CREM	80.6144	47	Total	Rep2
ENSG00000095906	NUBP2	85.4992	177	Total	Rep2
ENSG00000096060	FKBP5	112.469	91	Total	Rep2
ENSG00000096063	SRPK1	136.496	102	Total	Rep2
ENSG00000096070	BRPF3	115.474	17	Total	Rep2
ENSG00000096080	MRPS18A	83.1694	225	Total	Rep2
ENSG00000096092	TMEM14A	106.556	19	Total	Rep2
ENSG00000096384	HSP90AB1	105.401	671	Total	Rep2
ENSG00000096401	CDC5L	114.887	39	Total	Rep2
ENSG00000096433	ITPR3	122.346	30	Total	Rep2
ENSG00000096654	ZNF184	131.758	10	Total	Rep2
ENSG00000096717	SIRT1	124.901	14	Total	Rep2
ENSG00000096746	HNRNPH3	99.3608	218	Total	Rep2
ENSG00000097007	ABL1	146.139	62	Total	Rep2
ENSG00000097021	ACOT7	95.9199	146	Total	Rep2
ENSG00000097033	SH3GLB1	113.541	36	Total	Rep2
ENSG00000097046	CDC7	134.945	31	Total	Rep2
ENSG00000099194	SCD	117.99	282	Total	Rep2
ENSG00000099203	TMED1	92.1168	60	Total	Rep2
ENSG00000099246	RAB18	130.647	32	Total	Rep2
ENSG00000099256	PRTFDC1	107.085	15	Total	Rep2
ENSG00000099330	OCEL1	83.6099	51	Total	Rep2
ENSG00000099331	MYO9B	147.171	35	Total	Rep2
ENSG00000099341	PSMD8	75.9547	719	Total	Rep2
ENSG00000099377	HSD3B7	141.357	43	Total	Rep2
ENSG00000099381	SETD1A	143.031	29	Total	Rep2
ENSG00000099385	BCL7C	81.3976	149	Total	Rep2
ENSG00000099399	MAGEB2	110.462	123	Total	Rep2
ENSG00000099622	CIRBP	146.016	157	Total	Rep2
ENSG00000099624	ATP5F1D	89.9925	805	Total	Rep2
ENSG00000099783	HNRNPM	106.967	371	Total	Rep2
ENSG00000099795	NDUFB7	65.9501	441	Total	Rep2
ENSG00000099797	TECR	83.0862	206	Total	Rep2
ENSG00000099800	TIMM13	88.4458	428	Total	Rep2
ENSG00000099804	CDC34	89.3171	210	Total	Rep2
ENSG00000099817	POLR2E	87.8438	490	Total	Rep2
ENSG00000099821	POLRMT	210.811	13	Total	Rep2
ENSG00000099849	RASSF7	114.378	40	Total	Rep2
ENSG00000099875	MKNK2	107.936	84	Total	Rep2
ENSG00000099889	ARVCF	97.8924	29	Total	Rep2
ENSG00000099899	TRMT2A	122.366	177	Total	Rep2
ENSG00000099901	RANBP1	113.643	666	Total	Rep2
ENSG00000099904	ZDHHC8	133.883	38	Total	Rep2
ENSG00000099917	MED15	109.395	135	Total	Rep2
ENSG00000099940	SNAP29	95.1808	243	Total	Rep2
ENSG00000099942	CRKL	133.824	146	Total	Rep2
ENSG00000099949	LZTR1	160.079	52	Total	Rep2
ENSG00000099956	SMARCB1	95.4451	99	Total	Rep2
ENSG00000099968	BCL2L13	92.8461	82	Total	Rep2
ENSG00000099977	DDT	89.6009	208	Total	Rep2
ENSG00000099991	CABIN1	108.621	21	Total	Rep2
ENSG00000099995	SF3A1	88.6563	132	Total	Rep2
ENSG00000100014	SPECC1L	107.814	10	Total	Rep2
ENSG00000100023	PPIL2	143.912	188	Total	Rep2
ENSG00000100028	SNRPD3	91.9797	324	Total	Rep2
ENSG00000100029	PES1	91.4511	113	Total	Rep2
ENSG00000100030	MAPK1	109.008	340	Total	Rep2
ENSG00000100034	PPM1F	126.208	158	Total	Rep2
ENSG00000100038	TOP3B	170.294	93	Total	Rep2
ENSG00000100056	ESS2	108.69	76	Total	Rep2
ENSG00000100075	SLC25A1	95.1123	621	Total	Rep2
ENSG00000100083	GGA1	146.227	32	Total	Rep2
ENSG00000100084	HIRA	103.825	299	Total	Rep2
ENSG00000100092	SH3BP1	104.823	127	Total	Rep2
ENSG00000100097	LGALS1	80.5557	507	Total	Rep2
ENSG00000100099	HPS4	106.155	18	Total	Rep2
ENSG00000100101		78.3139	61	Total	Rep2
ENSG00000100104	SRRD	94.9263	71	Total	Rep2
ENSG00000100109	TFIP11	121.641	31	Total	Rep2
ENSG00000100116	GCAT	87.7606	78	Total	Rep2
ENSG00000100124	ANKRD54	119.527	28	Total	Rep2
ENSG00000100129	EIF3L	79.1509	464	Total	Rep2
ENSG00000100138	SNU13	87.3984	716	Total	Rep2
ENSG00000100142	POLR2F	60.8597	160	Total	Rep2
ENSG00000100162	CENPM	73.1648	81	Total	Rep2
ENSG00000100196	KDELR3	94.4221	18	Total	Rep2
ENSG00000100201	DDX17	165.678	66	Total	Rep2
ENSG00000100207	TCF20	133.251	13	Total	Rep2
ENSG00000100209	HSCB	72.1565	23	Total	Rep2
ENSG00000100211	CBY1	82.6995	11	Total	Rep2
ENSG00000100216	TOMM22	102.028	266	Total	Rep2
ENSG00000100219	XBP1	84.3833	157	Total	Rep2
ENSG00000100220	RTCB	86.16	120	Total	Rep2
ENSG00000100221	JOSD1	137.558	35	Total	Rep2
ENSG00000100225	FBXO7	90.4428	176	Total	Rep2
ENSG00000100226	GTPBP1	122.894	27	Total	Rep2
ENSG00000100227	POLDIP3	97.3834	55	Total	Rep2
ENSG00000100239	PPP6R2	144.988	23	Total	Rep2
ENSG00000100241	SBF1	87.0166	28	Total	Rep2
ENSG00000100242	SUN2	114.906	29	Total	Rep2
ENSG00000100243	CYB5R3	90.154	82	Total	Rep2
ENSG00000100258	LMF2	124.397	34	Total	Rep2
ENSG00000100263	RHBDD3	170.157	13	Total	Rep2
ENSG00000100266	PACSIN2	105.89	29	Total	Rep2
ENSG00000100280	AP1B1	104.407	70	Total	Rep2
ENSG00000100284	TOM1	94.6913	11	Total	Rep2
ENSG00000100285	NEFH	92.4056	22	Total	Rep2
ENSG00000100294	MCAT	93.5362	49	Total	Rep2
ENSG00000100296	THOC5	84.7944	73	Total	Rep2
ENSG00000100297	MCM5	100.389	165	Total	Rep2
ENSG00000100300	TSPO	110.095	164	Total	Rep2
ENSG00000100304	TTLL12	96.0227	143	Total	Rep2
ENSG00000100316	RPL3	91.4707	1391	Total	Rep2
ENSG00000100319	ZMAT5	101.994	25	Total	Rep2
ENSG00000100321	SYNGR1	98.5532	14	Total	Rep2
ENSG00000100324	TAB1	104.931	24	Total	Rep2
ENSG00000100325	ASCC2	103.13	35	Total	Rep2
ENSG00000100335	MIEF1	113.864	56	Total	Rep2
ENSG00000100336	APOL4	81.5395	12	Total	Rep2
ENSG00000100345	MYH9	104.216	37	Total	Rep2
ENSG00000100347	SAMM50	77.2176	119	Total	Rep2
ENSG00000100348	TXN2	91.5979	250	Total	Rep2
ENSG00000100350	FOXRED2	109.532	25	Total	Rep2
ENSG00000100351	GRAP2	103.071	26	Total	Rep2
ENSG00000100353	EIF3D	83.84	306	Total	Rep2
ENSG00000100359	SGSM3	133.251	35	Total	Rep2
ENSG00000100364	KIAA0930	91.7693	10	Total	Rep2
ENSG00000100372	SLC25A17	103.874	104	Total	Rep2
ENSG00000100376	FAM118A	171.635	31	Total	Rep2
ENSG00000100380	ST13	104.432	61	Total	Rep2
ENSG00000100387	RBX1	94.7011	340	Total	Rep2
ENSG00000100393	EP300	114.162	13	Total	Rep2
ENSG00000100395	L3MBTL2	122.008	40	Total	Rep2
ENSG00000100401	RANGAP1	111.127	147	Total	Rep2
ENSG00000100403	ZC3H7B	158.067	33	Total	Rep2
ENSG00000100410	PHF5A	102.816	165	Total	Rep2
ENSG00000100412	ACO2	100.257	184	Total	Rep2
ENSG00000100413	POLR3H	87.2124	92	Total	Rep2
ENSG00000100416	TRMU	102.302	44	Total	Rep2
ENSG00000100417	PMM1	84.1288	57	Total	Rep2
ENSG00000100418	DESI1	77.3057	75	Total	Rep2
ENSG00000100422	CERK	97.682	22	Total	Rep2
ENSG00000100425	BRD1	172.751	12	Total	Rep2
ENSG00000100426	ZBED4	111.827	22	Total	Rep2
ENSG00000100429	HDAC10	174.405	24	Total	Rep2
ENSG00000100441	KHNYN	127.192	21	Total	Rep2
ENSG00000100442	FKBP3	103.556	126	Total	Rep2
ENSG00000100445	SDR39U1	101.461	44	Total	Rep2
ENSG00000100461	RBM23	109.15	66	Total	Rep2
ENSG00000100462	PRMT5	92.3566	294	Total	Rep2
ENSG00000100473	COCH	109.874	99	Total	Rep2
ENSG00000100479	POLE2	141.366	38	Total	Rep2
ENSG00000100485	SOS2	119.488	11	Total	Rep2
ENSG00000100522	GNPNAT1	118.411	29	Total	Rep2
ENSG00000100526	CDKN3	72.4796	75	Total	Rep2
ENSG00000100528	CNIH1	98.8273	114	Total	Rep2
ENSG00000100554	ATP6V1D	81.2507	68	Total	Rep2
ENSG00000100564	PIGH	97.8729	36	Total	Rep2
ENSG00000100567	PSMA3	92.2098	274	Total	Rep2
ENSG00000100568	VTI1B	82.8513	92	Total	Rep2
ENSG00000100575	TIMM9	93.1838	119	Total	Rep2
ENSG00000100577	GSTZ1	72.8026	20	Total	Rep2
ENSG00000100580	TMED8	95.8612	18	Total	Rep2
ENSG00000100591	AHSA1	107.76	192	Total	Rep2
ENSG00000100596	SPTLC2	102.831	16	Total	Rep2
ENSG00000100601	ALKBH1	83.7029	22	Total	Rep2
ENSG00000100603	SNW1	85.8615	71	Total	Rep2
ENSG00000100605	ITPK1	99.8111	43	Total	Rep2
ENSG00000100612	DHRS7	72.3817	25	Total	Rep2
ENSG00000100614	PPM1A	120.789	10	Total	Rep2
ENSG00000100632	ERH	100.775	494	Total	Rep2
ENSG00000100650	SRSF5	158.777	160	Total	Rep2
ENSG00000100664	EIF5	108.974	248	Total	Rep2
ENSG00000100711	ZFYVE21	131.626	29	Total	Rep2
ENSG00000100714	MTHFD1	87.7165	144	Total	Rep2
ENSG00000100722	ZC3H14	85.3818	37	Total	Rep2
ENSG00000100726	TELO2	100.565	59	Total	Rep2
ENSG00000100744	GSKIP	118.244	23	Total	Rep2
ENSG00000100749	VRK1	95.0731	105	Total	Rep2
ENSG00000100796	PPP4R3A	142.796	29	Total	Rep2
ENSG00000100802	C14orf93	122.865	12	Total	Rep2
ENSG00000100804	PSMB5	84.0407	516	Total	Rep2
ENSG00000100811	YY1	114.103	107	Total	Rep2
ENSG00000100813	ACIN1	136.58	14	Total	Rep2
ENSG00000100814	CCNB1IP1	112.557	72	Total	Rep2
ENSG00000100823	APEX1	104.109	177	Total	Rep2
ENSG00000100836	PABPN1	150.754	93	Total	Rep2
ENSG00000100852	ARHGAP5	133.829	11	Total	Rep2
ENSG00000100865	CINP	97.775	64	Total	Rep2
ENSG00000100867	DHRS2	104.49	59	Total	Rep2
ENSG00000100883	SRP54	121.7	48	Total	Rep2
ENSG00000100888	CHD8	122.703	22	Total	Rep2
ENSG00000100889	PCK2	112.033	30	Total	Rep2
ENSG00000100890	PRORP	115.278	31	Total	Rep2
ENSG00000100897	DCAF11	96.6932	40	Total	Rep2
ENSG00000100902	PSMA6	93.8984	18	Total	Rep2
ENSG00000100906	NFKBIA	75.7883	27	Total	Rep2
ENSG00000100908	EMC9	70.6588	17	Total	Rep2
ENSG00000100911	PSME2	94.8822	26	Total	Rep2
ENSG00000100926	TM9SF1	121.685	26	Total	Rep2
ENSG00000100938	GMPR2	102.865	30	Total	Rep2
ENSG00000100941	PNN	156.266	56	Total	Rep2
ENSG00000100949	RABGGTA	141.65	25	Total	Rep2
ENSG00000100979	PLTP	87.4669	36	Total	Rep2
ENSG00000100982	PCIF1	112.782	24	Total	Rep2
ENSG00000100983	GSS	106.223	117	Total	Rep2
ENSG00000100991	TRPC4AP	114.823	62	Total	Rep2
ENSG00000100994	PYGB	86.6152	12	Total	Rep2
ENSG00000100997	ABHD12	72.3523	29	Total	Rep2
ENSG00000101003	GINS1	140.583	12	Total	Rep2
ENSG00000101019	UQCC1	127.735	60	Total	Rep2
ENSG00000101040	ZMYND8	123.53	47	Total	Rep2
ENSG00000101052	IFT52	74.4668	31	Total	Rep2
ENSG00000101057	MYBL2	74.8094	311	Total	Rep2
ENSG00000101079	NDRG3	88.1032	35	Total	Rep2
ENSG00000101084	RAB5IF	82.0485	384	Total	Rep2
ENSG00000101104	PABPC1L	229.851	11	Total	Rep2
ENSG00000101126	ADNP	115.831	40	Total	Rep2
ENSG00000101132	PFDN4	90.805	149	Total	Rep2
ENSG00000101138	CSTF1	108.514	37	Total	Rep2
ENSG00000101146	RAE1	119.752	153	Total	Rep2
ENSG00000101150	TPD52L2	137.505	132	Total	Rep2
ENSG00000101152	DNAJC5	94.6375	52	Total	Rep2
ENSG00000101158	NELFCD	106.987	159	Total	Rep2
ENSG00000101160	CTSZ	105.616	139	Total	Rep2
ENSG00000101161	PRPF6	78.2063	87	Total	Rep2
ENSG00000101166	PRELID3B	121.651	167	Total	Rep2
ENSG00000101181	MTG2	106.487	45	Total	Rep2
ENSG00000101182	PSMA7	89.043	719	Total	Rep2
ENSG00000101187	SLCO4A1	109.414	24	Total	Rep2
ENSG00000101189	MRGBP	93.2964	52	Total	Rep2
ENSG00000101190	TCFL5	147.583	18	Total	Rep2
ENSG00000101191	DIDO1	181.248	29	Total	Rep2
ENSG00000101193	GID8	129.335	76	Total	Rep2
ENSG00000101199	ARFGAP1	110.565	38	Total	Rep2
ENSG00000101210	EEF1A2	87.9074	47	Total	Rep2
ENSG00000101216	GMEB2	152.771	16	Total	Rep2
ENSG00000101220	C20orf27	99.9873	193	Total	Rep2
ENSG00000101224	CDC25B	128.479	40	Total	Rep2
ENSG00000101236	RNF24	128.983	23	Total	Rep2
ENSG00000101246	ARFRP1	125.009	59	Total	Rep2
ENSG00000101247	NDUFAF5	96.1891	33	Total	Rep2
ENSG00000101255	TRIB3	101.319	106	Total	Rep2
ENSG00000101266	CSNK2A1	118.489	107	Total	Rep2
ENSG00000101290	CDS2	128.533	19	Total	Rep2
ENSG00000101294	HM13	90.34	148	Total	Rep2
ENSG00000101310	SEC23B	126.037	36	Total	Rep2
ENSG00000101337	TM9SF4	127.544	21	Total	Rep2
ENSG00000101343	CRNKL1	103.316	21	Total	Rep2
ENSG00000101346	POFUT1	129.238	50	Total	Rep2
ENSG00000101347	SAMHD1	93.6635	11	Total	Rep2
ENSG00000101361	NOP56	112.733	395	Total	Rep2
ENSG00000101363	MANBAL	104.745	45	Total	Rep2
ENSG00000101365	IDH3B	91.0987	210	Total	Rep2
ENSG00000101367	MAPRE1	95.6899	219	Total	Rep2
ENSG00000101391	CDK5RAP1	96.2576	68	Total	Rep2
ENSG00000101400	SNTA1	104.011	70	Total	Rep2
ENSG00000101407	TTI1	145.958	55	Total	Rep2
ENSG00000101412	E2F1	145.615	35	Total	Rep2
ENSG00000101413	RPRD1B	178.252	34	Total	Rep2
ENSG00000101417	PXMP4	108.734	24	Total	Rep2
ENSG00000101421	CHMP4B	101.231	83	Total	Rep2
ENSG00000101439	CST3	100.545	178	Total	Rep2
ENSG00000101442	ACTR5	109.679	17	Total	Rep2
ENSG00000101444	AHCY	97.8092	422	Total	Rep2
ENSG00000101447	FAM83D	123.491	73	Total	Rep2
ENSG00000101452	DHX35	97.6966	18	Total	Rep2
ENSG00000101457	DNTTIP1	80.6536	37	Total	Rep2
ENSG00000101464	PIGU	92.3321	49	Total	Rep2
ENSG00000101473	ACOT8	85.1175	39	Total	Rep2
ENSG00000101474	APMAP	110.437	32	Total	Rep2
ENSG00000101544	ADNP2	110.824	21	Total	Rep2
ENSG00000101546	RBFA	95.9933	31	Total	Rep2
ENSG00000101557	USP14	110.109	161	Total	Rep2
ENSG00000101558	VAPA	108.181	362	Total	Rep2
ENSG00000101574	METTL4	131	22	Total	Rep2
ENSG00000101577	LPIN2	134.964	28	Total	Rep2
ENSG00000101596	SMCHD1	171.214	41	Total	Rep2
ENSG00000101608	MYL12A	95.3962	577	Total	Rep2
ENSG00000101624	CEP76	126.81	23	Total	Rep2
ENSG00000101639	CEP192	164.498	13	Total	Rep2
ENSG00000101654	RNMT	123.687	23	Total	Rep2
ENSG00000101745	ANKRD12	138.028	11	Total	Rep2
ENSG00000101752	MIB1	111.671	30	Total	Rep2
ENSG00000101773	RBBP8	123.545	18	Total	Rep2
ENSG00000101782	RIOK3	105.978	52	Total	Rep2
ENSG00000101811	CSTF2	100.883	36	Total	Rep2
ENSG00000101843	PSMD10	101.686	58	Total	Rep2
ENSG00000101844	ATG4A	110.481	14	Total	Rep2
ENSG00000101849	TBL1X	93.9082	21	Total	Rep2
ENSG00000101856	PGRMC1	88.7542	146	Total	Rep2
ENSG00000101868	POLA1	116.766	26	Total	Rep2
ENSG00000101882	NKAP	81.3976	21	Total	Rep2
ENSG00000101888	NXT2	93.6635	13	Total	Rep2
ENSG00000101901	ALG13	94.6522	55	Total	Rep2
ENSG00000101911	PRPS2	126.526	71	Total	Rep2
ENSG00000101935	AMMECR1	116.502	38	Total	Rep2
ENSG00000101940	WDR13	93.037	55	Total	Rep2
ENSG00000101945	SUV39H1	110.618	54	Total	Rep2
ENSG00000101966	XIAP	132.835	10	Total	Rep2
ENSG00000101972	STAG2	129.282	58	Total	Rep2
ENSG00000101974	ATP11C	141.004	13	Total	Rep2
ENSG00000101997	CCDC22	86.2041	35	Total	Rep2
ENSG00000102007	PLP2	82.5576	170	Total	Rep2
ENSG00000102010	BMX	127.681	16	Total	Rep2
ENSG00000102030	NAA10	79.9292	365	Total	Rep2
ENSG00000102032	RENBP	108.117	10	Total	Rep2
ENSG00000102034	ELF4	108.171	61	Total	Rep2
ENSG00000102054	RBBP7	115.954	220	Total	Rep2
ENSG00000102078	SLC25A14	101.847	17	Total	Rep2
ENSG00000102096	PIM2	135.875	193	Total	Rep2
ENSG00000102098	SCML2	124.284	19	Total	Rep2
ENSG00000102100	SLC35A2	113.071	34	Total	Rep2
ENSG00000102103	PQBP1	66.1263	231	Total	Rep2
ENSG00000102119	EMD	92.0189	286	Total	Rep2
ENSG00000102125	TAFAZZIN	94.6767	14	Total	Rep2
ENSG00000102144	PGK1	96.5954	656	Total	Rep2
ENSG00000102145	GATA1	94.2802	531	Total	Rep2
ENSG00000102158	MAGT1	98.4994	33	Total	Rep2
ENSG00000102178	UBL4A	95.8954	233	Total	Rep2
ENSG00000102181	CD99L2	79.0286	15	Total	Rep2
ENSG00000102189	EEA1	160.265	12	Total	Rep2
ENSG00000102225	CDK16	117.471	63	Total	Rep2
ENSG00000102226	USP11	86.7719	35	Total	Rep2
ENSG00000102241	HTATSF1	119.36	33	Total	Rep2
ENSG00000102265	TIMP1	92.4888	381	Total	Rep2
ENSG00000102287	GABRE	222.402	21	Total	Rep2
ENSG00000102316	MAGED2	54.9862	16	Total	Rep2
ENSG00000102317	RBM3	111.108	387	Total	Rep2
ENSG00000102390	PBDC1	109.316	17	Total	Rep2
ENSG00000102393	GLA	106.453	88	Total	Rep2
ENSG00000102401	ARMCX3	121.646	20	Total	Rep2
ENSG00000102409	BEX4	108.431	376	Total	Rep2
ENSG00000102471	NDFIP2	118.43	40	Total	Rep2
ENSG00000102543	CDADC1	110.736	11	Total	Rep2
ENSG00000102572	STK24	118.504	64	Total	Rep2
ENSG00000102606	ARHGEF7	144.695	17	Total	Rep2
ENSG00000102699	PARP4	146.839	16	Total	Rep2
ENSG00000102710	SUPT20H	87.5207	16	Total	Rep2
ENSG00000102738	MRPS31	112.987	39	Total	Rep2
ENSG00000102753	KPNA3	98.377	24	Total	Rep2
ENSG00000102760	RGCC	117.114	20	Total	Rep2
ENSG00000102763	VWA8	121.494	10	Total	Rep2
ENSG00000102786	INTS6	59.4697	11	Total	Rep2
ENSG00000102858	MGRN1	128.748	22	Total	Rep2
ENSG00000102870	ZNF629	78.6957	13	Total	Rep2
ENSG00000102871	TRADD	110.305	25	Total	Rep2
ENSG00000102882	MAPK3	98.9595	56	Total	Rep2
ENSG00000102893	PHKB	96.473	24	Total	Rep2
ENSG00000102897	LYRM1	116.531	25	Total	Rep2
ENSG00000102898	NUTF2	108.191	275	Total	Rep2
ENSG00000102900	NUP93	101.26	117	Total	Rep2
ENSG00000102901	CENPT	97.3149	73	Total	Rep2
ENSG00000102910	LONP2	117.016	32	Total	Rep2
ENSG00000102921	N4BP1	101.221	11	Total	Rep2
ENSG00000102931	ARL2BP	103.184	48	Total	Rep2
ENSG00000102967	DHODH	125.62	20	Total	Rep2
ENSG00000102974	CTCF	108.342	48	Total	Rep2
ENSG00000102977	ACD	97.4177	52	Total	Rep2
ENSG00000102978	POLR2C	84.677	202	Total	Rep2
ENSG00000102996	MMP15	106.389	21	Total	Rep2
ENSG00000103005	USB1	81.4122	40	Total	Rep2
ENSG00000103018	CYB5B	112.488	64	Total	Rep2
ENSG00000103024	NME3	109.145	58	Total	Rep2
ENSG00000103035	PSMD7	95.4451	233	Total	Rep2
ENSG00000103037	SETD6	176.304	15	Total	Rep2
ENSG00000103042	SLC38A7	91.5979	10	Total	Rep2
ENSG00000103043	VAC14	86.4292	58	Total	Rep2
ENSG00000103047	TANGO6	117.446	12	Total	Rep2
ENSG00000103051	COG4	93.6341	63	Total	Rep2
ENSG00000103061	SLC7A6OS	91.8231	23	Total	Rep2
ENSG00000103064	SLC7A6	148.141	47	Total	Rep2
ENSG00000103066	PLA2G15	126.218	10	Total	Rep2
ENSG00000103091	WDR59	127.26	31	Total	Rep2
ENSG00000103111	MON1B	167.416	26	Total	Rep2
ENSG00000103121	CMC2	90.4134	237	Total	Rep2
ENSG00000103126	AXIN1	119.429	59	Total	Rep2
ENSG00000103145	HCFC1R1	90.3253	69	Total	Rep2
ENSG00000103148	NPRL3	90.9127	67	Total	Rep2
ENSG00000103152	MPG	79.2439	136	Total	Rep2
ENSG00000103160	HSDL1	99.9188	27	Total	Rep2
ENSG00000103168	TAF1C	172.252	26	Total	Rep2
ENSG00000103174	NAGPA	138.4	17	Total	Rep2
ENSG00000103187	COTL1	106.546	195	Total	Rep2
ENSG00000103194	USP10	97.5009	133	Total	Rep2
ENSG00000103197	TSC2	95.2493	19	Total	Rep2
ENSG00000103202	NME4	84.6965	369	Total	Rep2
ENSG00000103222	ABCC1	160.397	25	Total	Rep2
ENSG00000103245	CIAO3	107.016	29	Total	Rep2
ENSG00000103248	MTHFSD	131.925	10	Total	Rep2
ENSG00000103249	CLCN7	102.65	70	Total	Rep2
ENSG00000103253	HAGHL	95.4402	68	Total	Rep2
ENSG00000103254	ANTKMT	87.7018	263	Total	Rep2
ENSG00000103257	SLC7A5	119.213	110	Total	Rep2
ENSG00000103260	METRN	87.6333	100	Total	Rep2
ENSG00000103264	FBXO31	111.313	15	Total	Rep2
ENSG00000103266	STUB1	87.5452	329	Total	Rep2
ENSG00000103274	NUBP1	87.6137	51	Total	Rep2
ENSG00000103275	UBE2I	84.5301	328	Total	Rep2
ENSG00000103319	EEF2K	109.429	16	Total	Rep2
ENSG00000103326	CAPN15	134.455	43	Total	Rep2
ENSG00000103335	PIEZO1	181.238	97	Total	Rep2
ENSG00000103342	GSPT1	99.2433	205	Total	Rep2
ENSG00000103343	ZNF174	115.983	21	Total	Rep2
ENSG00000103353	UBFD1	127.015	45	Total	Rep2
ENSG00000103356	EARS2	116.375	37	Total	Rep2
ENSG00000103363	ELOB	79.7138	699	Total	Rep2
ENSG00000103365	GGA2	137.823	77	Total	Rep2
ENSG00000103381	CPPED1	97.9316	39	Total	Rep2
ENSG00000103415	HMOX2	99.8796	103	Total	Rep2
ENSG00000103423	DNAJA3	130.99	114	Total	Rep2
ENSG00000103426	CORO7-PAM16	83.5316	169	Total	Rep2
ENSG00000103429	BFAR	118.646	67	Total	Rep2
ENSG00000103479	RBL2	240.698	10	Total	Rep2
ENSG00000103485	QPRT	90.5456	94	Total	Rep2
ENSG00000103495	MAZ	91.3826	321	Total	Rep2
ENSG00000103496	STX4	87.0998	36	Total	Rep2
ENSG00000103502	CDIPT	93.5754	48	Total	Rep2
ENSG00000103507	BCKDK	109.395	58	Total	Rep2
ENSG00000103510	KAT8	160.617	72	Total	Rep2
ENSG00000103544	VPS35L	133.251	18	Total	Rep2
ENSG00000103549	RNF40	107.535	105	Total	Rep2
ENSG00000103550	KNOP1	98.054	34	Total	Rep2
ENSG00000103591	AAGAB	125.209	64	Total	Rep2
ENSG00000103642	LACTB	106.683	14	Total	Rep2
ENSG00000103653	CSK	135.18	103	Total	Rep2
ENSG00000103657	HERC1	154.788	33	Total	Rep2
ENSG00000103671	TRIP4	103.149	12	Total	Rep2
ENSG00000103707	MTFMT	150.529	21	Total	Rep2
ENSG00000103769	RAB11A	102.19	262	Total	Rep2
ENSG00000103811	CTSH	93.4677	103	Total	Rep2
ENSG00000103876	FAH	92.5622	216	Total	Rep2
ENSG00000103932	RPAP1	101.466	36	Total	Rep2
ENSG00000103966	EHD4	101.358	25	Total	Rep2
ENSG00000103978	TMEM87A	124.872	21	Total	Rep2
ENSG00000103994	ZNF106	86.9627	26	Total	Rep2
ENSG00000104047	DTWD1	99.1455	41	Total	Rep2
ENSG00000104059	FAM189A1	123.222	30	Total	Rep2
ENSG00000104064	GABPB1	120.706	48	Total	Rep2
ENSG00000104067	TJP1	104.035	14	Total	Rep2
ENSG00000104093	DMXL2	122.625	18	Total	Rep2
ENSG00000104112	SCG3	93.3306	38	Total	Rep2
ENSG00000104129	DNAJC17	102.371	24	Total	Rep2
ENSG00000104131	EIF3J	89.9631	175	Total	Rep2
ENSG00000104133	SPG11	124.955	24	Total	Rep2
ENSG00000104142	VPS18	113.389	15	Total	Rep2
ENSG00000104147	OIP5	98.3819	72	Total	Rep2
ENSG00000104164	BLOC1S6	107.06	50	Total	Rep2
ENSG00000104219	ZDHHC2	103.541	10	Total	Rep2
ENSG00000104221	BRF2	99.1259	31	Total	Rep2
ENSG00000104228	TRIM35	112.038	12	Total	Rep2
ENSG00000104231	ZFAND1	99.5664	31	Total	Rep2
ENSG00000104299	INTS9	79.7432	47	Total	Rep2
ENSG00000104312	RIPK2	107.78	12	Total	Rep2
ENSG00000104320	NBN	116.888	52	Total	Rep2
ENSG00000104324	CPQ	74.5696	14	Total	Rep2
ENSG00000104325	DECR1	80.6927	113	Total	Rep2
ENSG00000104331	BPNT2	108.494	34	Total	Rep2
ENSG00000104341	LAPTM4B	111.362	361	Total	Rep2
ENSG00000104343	UBE2W	98.7392	12	Total	Rep2
ENSG00000104356	POP1	131.313	19	Total	Rep2
ENSG00000104365	IKBKB	163.05	17	Total	Rep2
ENSG00000104375	STK3	87.7116	13	Total	Rep2
ENSG00000104388	RAB2A	102.958	86	Total	Rep2
ENSG00000104408	EIF3E	87.4228	676	Total	Rep2
ENSG00000104412	EMC2	102.469	30	Total	Rep2
ENSG00000104442	ARMC1	130.383	59	Total	Rep2
ENSG00000104472	CHRAC1	117.887	46	Total	Rep2
ENSG00000104517	UBR5	154.357	39	Total	Rep2
ENSG00000104522	GFUS	77.3154	150	Total	Rep2
ENSG00000104524	PYCR3	116.756	39	Total	Rep2
ENSG00000104529	EEF1D	92.337	274	Total	Rep2
ENSG00000104549	SQLE	105.91	107	Total	Rep2
ENSG00000104613	INTS10	77.8049	87	Total	Rep2
ENSG00000104626	ERI1	114.857	37	Total	Rep2
ENSG00000104635	SLC39A14	141.601	40	Total	Rep2
ENSG00000104660	LEPROTL1	106.311	103	Total	Rep2
ENSG00000104671	DCTN6	115.102	61	Total	Rep2
ENSG00000104679	R3HCC1	73.0082	63	Total	Rep2
ENSG00000104687	GSR	119.82	85	Total	Rep2
ENSG00000104689	TNFRSF10A	117.623	26	Total	Rep2
ENSG00000104691	UBXN8	93.5558	39	Total	Rep2
ENSG00000104695	PPP2CB	91.9504	112	Total	Rep2
ENSG00000104714	ERICH1	115.709	23	Total	Rep2
ENSG00000104723	TUSC3	86.7523	95	Total	Rep2
ENSG00000104731	KLHDC4	114.05	24	Total	Rep2
ENSG00000104738	MCM4	135.503	144	Total	Rep2
ENSG00000104756	KCTD9	170.186	10	Total	Rep2
ENSG00000104763	ASAH1	101.603	77	Total	Rep2
ENSG00000104765	BNIP3L	131.337	22	Total	Rep2
ENSG00000104774	MAN2B1	78.2356	19	Total	Rep2
ENSG00000104783	KCNN4	134.607	18	Total	Rep2
ENSG00000104805	NUCB1	100.359	128	Total	Rep2
ENSG00000104812	GYS1	89.7869	23	Total	Rep2
ENSG00000104823	ECH1	98.0784	146	Total	Rep2
ENSG00000104824	HNRNPL	121.573	135	Total	Rep2
ENSG00000104825	NFKBIB	91.1085	51	Total	Rep2
ENSG00000104835	SARS2	123.834	53	Total	Rep2
ENSG00000104852	SNRNP70	94.3879	85	Total	Rep2
ENSG00000104853	CLPTM1	88.5633	111	Total	Rep2
ENSG00000104859	CLASRP	165.056	24	Total	Rep2
ENSG00000104863	LIN7B	121.078	10	Total	Rep2
ENSG00000104872	PIH1D1	70.8937	160	Total	Rep2
ENSG00000104880	ARHGEF18	129.218	11	Total	Rep2
ENSG00000104884	ERCC2	126.712	35	Total	Rep2
ENSG00000104885	DOT1L	134.406	34	Total	Rep2
ENSG00000104886	PLEKHJ1	109.282	160	Total	Rep2
ENSG00000104888	SLC17A7	90.3009	22	Total	Rep2
ENSG00000104889	RNASEH2A	81.2948	204	Total	Rep2
ENSG00000104894	CD37	65.5292	11	Total	Rep2
ENSG00000104897	SF3A2	87.3543	168	Total	Rep2
ENSG00000104899	AMH	220.757	16	Total	Rep2
ENSG00000104903	LYL1	96.7569	344	Total	Rep2
ENSG00000104904	OAZ1	91.4903	2056	Total	Rep2
ENSG00000104907	TRMT1	102.723	116	Total	Rep2
ENSG00000104915	STX10	76.3757	44	Total	Rep2
ENSG00000104936	DMPK	170.127	11	Total	Rep2
ENSG00000104951	IL4I1	96.7667	103	Total	Rep2
ENSG00000104957	YJU2B	160.666	16	Total	Rep2
ENSG00000104960	PTOV1	86.1747	206	Total	Rep2
ENSG00000104964	TLE5	108.866	185	Total	Rep2
ENSG00000104969	SGTA	108.435	152	Total	Rep2
ENSG00000104973	MED25	86.1845	65	Total	Rep2
ENSG00000104976	SNAPC2	75.9792	60	Total	Rep2
ENSG00000104979	C19orf53	75.4457	411	Total	Rep2
ENSG00000104980	TIMM44	108.308	130	Total	Rep2
ENSG00000104983	CCDC61	160.671	11	Total	Rep2
ENSG00000104998	IL27RA	100.78	15	Total	Rep2
ENSG00000105011	ASF1B	110.971	107	Total	Rep2
ENSG00000105048	TNNT1	60.3017	129	Total	Rep2
ENSG00000105053	VRK3	77.7315	62	Total	Rep2
ENSG00000105058	FAM32A	91.9797	71	Total	Rep2
ENSG00000105063	PPP6R1	105.215	122	Total	Rep2
ENSG00000105085	MED26	109.4	18	Total	Rep2
ENSG00000105127	AKAP8	136.144	26	Total	Rep2
ENSG00000105135	ILVBL	90.7267	19	Total	Rep2
ENSG00000105146	AURKC	113.09	14	Total	Rep2
ENSG00000105171	POP4	83.5218	79	Total	Rep2
ENSG00000105173	CCNE1	113.462	40	Total	Rep2
ENSG00000105176	URI1	101.828	78	Total	Rep2
ENSG00000105185	PDCD5	68.8918	122	Total	Rep2
ENSG00000105186	ANKRD27	129.766	49	Total	Rep2
ENSG00000105193	RPS16	71.4811	3540	Total	Rep2
ENSG00000105197	TIMM50	81.0941	337	Total	Rep2
ENSG00000105202	FBL	66.0872	997	Total	Rep2
ENSG00000105220	GPI	100.457	422	Total	Rep2
ENSG00000105221	AKT2	112.508	70	Total	Rep2
ENSG00000105223	PLD3	98.6805	118	Total	Rep2
ENSG00000105229	PIAS4	101.24	35	Total	Rep2
ENSG00000105245	NUMBL	127.941	18	Total	Rep2
ENSG00000105248	YJU2	78.5587	45	Total	Rep2
ENSG00000105254	TBCB	105.293	69	Total	Rep2
ENSG00000105258	POLR2I	72.088	263	Total	Rep2
ENSG00000105281	SLC1A5	96.7862	436	Total	Rep2
ENSG00000105287	PRKD2	83.4533	85	Total	Rep2
ENSG00000105298	CACTIN	115.474	35	Total	Rep2
ENSG00000105321	CCDC9	94.0453	21	Total	Rep2
ENSG00000105323	HNRNPUL1	109.238	125	Total	Rep2
ENSG00000105325	FZR1	123.051	35	Total	Rep2
ENSG00000105327	BBC3	117.53	25	Total	Rep2
ENSG00000105329	TGFB1	89.5667	298	Total	Rep2
ENSG00000105341	DMAC2	88.4067	75	Total	Rep2
ENSG00000105355	PLIN3	85.0392	107	Total	Rep2
ENSG00000105364	MRPL4	98.1176	447	Total	Rep2
ENSG00000105371	ICAM4	79.0286	155	Total	Rep2
ENSG00000105372	RPS19	66.7969	3222	Total	Rep2
ENSG00000105373	NOP53	70.0959	130	Total	Rep2
ENSG00000105376	ICAM5	181.742	26	Total	Rep2
ENSG00000105379	ETFB	65.2649	191	Total	Rep2
ENSG00000105383	CD33	79.5768	24	Total	Rep2
ENSG00000105393	BABAM1	91.2651	163	Total	Rep2
ENSG00000105397	TYK2	147.499	40	Total	Rep2
ENSG00000105401	CDC37	96.101	342	Total	Rep2
ENSG00000105402	NAPA	108.602	162	Total	Rep2
ENSG00000105404	RABAC1	91.6518	28	Total	Rep2
ENSG00000105426	PTPRS	80.9766	23	Total	Rep2
ENSG00000105438	KDELR1	102.258	165	Total	Rep2
ENSG00000105443	CYTH2	108.098	38	Total	Rep2
ENSG00000105447	GRWD1	107.119	136	Total	Rep2
ENSG00000105464	GRIN2D	140.314	22	Total	Rep2
ENSG00000105472	CLEC11A	106.859	33	Total	Rep2
ENSG00000105483	CARD8	92.0042	14	Total	Rep2
ENSG00000105486	LIG1	110.653	40	Total	Rep2
ENSG00000105514	RAB3D	75.759	67	Total	Rep2
ENSG00000105518	TMEM205	75.0345	66	Total	Rep2
ENSG00000105520	PLPPR2	109.473	15	Total	Rep2
ENSG00000105538	RASIP1	66.0089	10	Total	Rep2
ENSG00000105552	BCAT2	101.554	109	Total	Rep2
ENSG00000105556	MIER2	130.075	22	Total	Rep2
ENSG00000105568	PPP2R1A	105.871	222	Total	Rep2
ENSG00000105576	TNPO2	197.4	43	Total	Rep2
ENSG00000105583	WDR83OS	98.6168	340	Total	Rep2
ENSG00000105607	GCDH	103.404	42	Total	Rep2
ENSG00000105610	KLF1	94.2117	349	Total	Rep2
ENSG00000105612	DNASE2	115.474	31	Total	Rep2
ENSG00000105617	LENG1	57.8544	17	Total	Rep2
ENSG00000105618	PRPF31	107.956	115	Total	Rep2
ENSG00000105619	TFPT	61.0066	18	Total	Rep2
ENSG00000105640	RPL18A	134.328	13	Total	Rep2
ENSG00000105643	ARRDC2	121.157	20	Total	Rep2
ENSG00000105647	PIK3R2	122.703	64	Total	Rep2
ENSG00000105655	ISYNA1	106.282	288	Total	Rep2
ENSG00000105656	ELL	98.2448	16	Total	Rep2
ENSG00000105669	COPE	97.7456	397	Total	Rep2
ENSG00000105671	DDX49	87.3984	144	Total	Rep2
ENSG00000105676	ARMC6	100.545	141	Total	Rep2
ENSG00000105677	TMEM147	91.412	381	Total	Rep2
ENSG00000105698	USF2	94.6718	87	Total	Rep2
ENSG00000105699	LSR	90.1785	105	Total	Rep2
ENSG00000105700	KXD1	95.5675	232	Total	Rep2
ENSG00000105701	FKBP8	85.8223	352	Total	Rep2
ENSG00000105705	SUGP1	81.2067	22	Total	Rep2
ENSG00000105722	ERF	115.307	41	Total	Rep2
ENSG00000105723	GSK3A	116.086	110	Total	Rep2
ENSG00000105726	ATP13A1	160.867	65	Total	Rep2
ENSG00000105732	ZNF574	106.478	24	Total	Rep2
ENSG00000105755	ETHE1	83.7666	21	Total	Rep2
ENSG00000105771	SMG9	103.551	43	Total	Rep2
ENSG00000105778	AVL9	136.687	29	Total	Rep2
ENSG00000105793	GTPBP10	118.704	55	Total	Rep2
ENSG00000105810	CDK6	126.761	55	Total	Rep2
ENSG00000105819	PMPCB	118.386	148	Total	Rep2
ENSG00000105821	DNAJC2	103.296	59	Total	Rep2
ENSG00000105829	BET1	90.7952	53	Total	Rep2
ENSG00000105835	NAMPT	122.953	15	Total	Rep2
ENSG00000105849	POLR1F	134.044	29	Total	Rep2
ENSG00000105854	PON2	133.432	18	Total	Rep2
ENSG00000105856	HBP1	150.167	16	Total	Rep2
ENSG00000105865	DUS4L	109.248	31	Total	Rep2
ENSG00000105879	CBLL1	122.297	47	Total	Rep2
ENSG00000105887	MTPN	111.901	249	Total	Rep2
ENSG00000105889	STEAP1B	99.7426	23	Total	Rep2
ENSG00000105939	ZC3HAV1	122.835	24	Total	Rep2
ENSG00000105948	TTC26	40.0527	14	Total	Rep2
ENSG00000105953	OGDH	99.1259	72	Total	Rep2
ENSG00000105968	H2AZ2	90.8833	177	Total	Rep2
ENSG00000105971	CAV2	90.061	54	Total	Rep2
ENSG00000105983	LMBR1	120.799	37	Total	Rep2
ENSG00000105993	DNAJB6	98.4015	97	Total	Rep2
ENSG00000106009	BRAT1	116.609	51	Total	Rep2
ENSG00000106028	SSBP1	77.4427	967	Total	Rep2
ENSG00000106034	CPED1	106.527	254	Total	Rep2
ENSG00000106049	HIBADH	125.611	32	Total	Rep2
ENSG00000106052	TAX1BP1	105.929	45	Total	Rep2
ENSG00000106070	GRB10	119.507	65	Total	Rep2
ENSG00000106077	ABHD11	125.625	44	Total	Rep2
ENSG00000106080	FKBP14	104.236	10	Total	Rep2
ENSG00000106086	PLEKHA8	128.626	10	Total	Rep2
ENSG00000106105	GARS1	94.1383	230	Total	Rep2
ENSG00000106125	MINDY4	131.778	18	Total	Rep2
ENSG00000106144	CASP2	141.846	14	Total	Rep2
ENSG00000106153	CHCHD2	88.994	134	Total	Rep2
ENSG00000106211	HSPB1	86.7229	991	Total	Rep2
ENSG00000106244	PDAP1	101.27	110	Total	Rep2
ENSG00000106245	BUD31	90.991	353	Total	Rep2
ENSG00000106246	PTCD1	78.6615	724	Total	Rep2
ENSG00000106263	EIF3B	101.451	488	Total	Rep2
ENSG00000106266	SNX8	86.6348	37	Total	Rep2
ENSG00000106268	NUDT1	78.9111	83	Total	Rep2
ENSG00000106290	TAF6	92.0189	78	Total	Rep2
ENSG00000106299	WASL	131.695	15	Total	Rep2
ENSG00000106305	AIMP2	106.654	123	Total	Rep2
ENSG00000106327	TFR2	94.7109	101	Total	Rep2
ENSG00000106328	FSCN3	71.5741	10	Total	Rep2
ENSG00000106330	MOSPD3	88.485	53	Total	Rep2
ENSG00000106333	PCOLCE	76.2093	14	Total	Rep2
ENSG00000106344	RBM28	98.8714	75	Total	Rep2
ENSG00000106346	USP42	133.173	21	Total	Rep2
ENSG00000106348	IMPDH1	95.9346	153	Total	Rep2
ENSG00000106351	AGFG2	142.203	14	Total	Rep2
ENSG00000106355	LSM5	97.447	398	Total	Rep2
ENSG00000106367	AP1S1	108.23	125	Total	Rep2
ENSG00000106392	C1GALT1	115.66	30	Total	Rep2
ENSG00000106397	PLOD3	112.312	96	Total	Rep2
ENSG00000106399	RPA3	85.6608	304	Total	Rep2
ENSG00000106400	ZNHIT1	80.5753	321	Total	Rep2
ENSG00000106443	PHF14	92.4888	28	Total	Rep2
ENSG00000106459	NRF1	113.976	21	Total	Rep2
ENSG00000106460	TMEM106B	136.139	18	Total	Rep2
ENSG00000106462	EZH2	106.35	160	Total	Rep2
ENSG00000106524	ANKMY2	108.91	44	Total	Rep2
ENSG00000106537	TSPAN13	121.744	92	Total	Rep2
ENSG00000106554	CHCHD3	73.4781	236	Total	Rep2
ENSG00000106588	PSMA2	92.9978	575	Total	Rep2
ENSG00000106591	MRPL32	98.6168	157	Total	Rep2
ENSG00000106603	COA1	100.369	226	Total	Rep2
ENSG00000106605	BLVRA	72.5774	67	Total	Rep2
ENSG00000106608	URGCP	95.915	15	Total	Rep2
ENSG00000106609	TMEM248	117.96	102	Total	Rep2
ENSG00000106615	RHEB	54.3303	19	Total	Rep2
ENSG00000106628	POLD2	77.1882	349	Total	Rep2
ENSG00000106635	BCL7B	103.154	56	Total	Rep2
ENSG00000106636	YKT6	81.5248	106	Total	Rep2
ENSG00000106638	TBL2	102.058	70	Total	Rep2
ENSG00000106682	EIF4H	158.997	13	Total	Rep2
ENSG00000106683	LIMK1	101.573	12	Total	Rep2
ENSG00000106723	SPIN1	134.764	12	Total	Rep2
ENSG00000106771	TMEM245	137.456	36	Total	Rep2
ENSG00000106785	TRIM14	93.9131	44	Total	Rep2
ENSG00000106789	CORO2A	127.182	26	Total	Rep2
ENSG00000106799	TGFBR1	150.828	32	Total	Rep2
ENSG00000106803	SEC61B	85.3377	240	Total	Rep2
ENSG00000106852	LHX6	107.417	15	Total	Rep2
ENSG00000106868	SUSD1	120.158	24	Total	Rep2
ENSG00000106976	DNM1	79.2929	25	Total	Rep2
ENSG00000106992	AK1	75.9352	101	Total	Rep2
ENSG00000107020	PLGRKT	106.208	10	Total	Rep2
ENSG00000107021	TBC1D13	130.119	14	Total	Rep2
ENSG00000107036	RIC1	163.901	11	Total	Rep2
ENSG00000107077	KDM4C	165.35	10	Total	Rep2
ENSG00000107099	DOCK8	135.415	22	Total	Rep2
ENSG00000107130	NCS1	132.948	11	Total	Rep2
ENSG00000107164	FUBP3	143.966	48	Total	Rep2
ENSG00000107175	CREB3	95.8661	45	Total	Rep2
ENSG00000107185	RGP1	79.195	10	Total	Rep2
ENSG00000107223	EDF1	82.2296	465	Total	Rep2
ENSG00000107242	PIP5K1B	90.4869	32	Total	Rep2
ENSG00000107262	BAG1	96.61	106	Total	Rep2
ENSG00000107263	RAPGEF1	103.766	31	Total	Rep2
ENSG00000107290	SETX	148.268	22	Total	Rep2
ENSG00000107338	SHB	71.5692	29	Total	Rep2
ENSG00000107341	UBE2R2	87.7018	63	Total	Rep2
ENSG00000107362	ABHD17B	136.335	16	Total	Rep2
ENSG00000107371	EXOSC3	103.453	159	Total	Rep2
ENSG00000107372	ZFAND5	131.386	52	Total	Rep2
ENSG00000107404	DVL1	146.565	103	Total	Rep2
ENSG00000107438	PDLIM1	97.2855	201	Total	Rep2
ENSG00000107443	CCNJ	95.1368	10	Total	Rep2
ENSG00000107521	HPS1	78.3139	62	Total	Rep2
ENSG00000107566	ERLIN1	127.211	11	Total	Rep2
ENSG00000107581	EIF3A	136.286	64	Total	Rep2
ENSG00000107614	TRDMT1	131.729	24	Total	Rep2
ENSG00000107625	DDX50	100.398	46	Total	Rep2
ENSG00000107643	MAPK8	126.957	31	Total	Rep2
ENSG00000107651	SEC23IP	114.573	18	Total	Rep2
ENSG00000107669	ATE1	111.837	14	Total	Rep2
ENSG00000107672	NSMCE4A	113.531	56	Total	Rep2
ENSG00000107745	MICU1	129.756	60	Total	Rep2
ENSG00000107758	PPP3CB	118.704	34	Total	Rep2
ENSG00000107789	MINPP1	131.802	60	Total	Rep2
ENSG00000107815	TWNK	111.48	32	Total	Rep2
ENSG00000107816	LZTS2	89.3562	26	Total	Rep2
ENSG00000107833	NPM3	93.6831	235	Total	Rep2
ENSG00000107854	TNKS2	121.891	12	Total	Rep2
ENSG00000107862	GBF1	137.226	24	Total	Rep2
ENSG00000107872	FBXL15	109.767	47	Total	Rep2
ENSG00000107874	CUEDC2	96.6296	44	Total	Rep2
ENSG00000107902	LHPP	90.2568	14	Total	Rep2
ENSG00000107929	LARP4B	123.31	40	Total	Rep2
ENSG00000107937	GTPBP4	117.05	146	Total	Rep2
ENSG00000107949	BCCIP	87.2417	168	Total	Rep2
ENSG00000107951	MTPAP	102.865	37	Total	Rep2
ENSG00000107959	PITRM1	116.198	57	Total	Rep2
ENSG00000107960	STN1	80.6242	16	Total	Rep2
ENSG00000107968	MAP3K8	161.288	13	Total	Rep2
ENSG00000108010	GLRX3	78.4853	100	Total	Rep2
ENSG00000108021	TASOR2	155.952	39	Total	Rep2
ENSG00000108039	XPNPEP1	105.195	31	Total	Rep2
ENSG00000108055	SMC3	124.676	18	Total	Rep2
ENSG00000108061	SHOC2	104.676	14	Total	Rep2
ENSG00000108064	TFAM	118.861	179	Total	Rep2
ENSG00000108091	CCDC6	126.007	19	Total	Rep2
ENSG00000108094	CUL2	131.005	40	Total	Rep2
ENSG00000108100	CCNY	114.417	60	Total	Rep2
ENSG00000108106	UBE2S	52.9402	11	Total	Rep2
ENSG00000108107	RPL28	65.7152	5376	Total	Rep2
ENSG00000108176	DNAJC12	107.912	44	Total	Rep2
ENSG00000108179	PPIF	105.655	511	Total	Rep2
ENSG00000108219	TSPAN14	125.4	83	Total	Rep2
ENSG00000108256	NUFIP2	128.386	48	Total	Rep2
ENSG00000108262	GIT1	123.854	19	Total	Rep2
ENSG00000108298	RPL19	76.6106	381	Total	Rep2
ENSG00000108312	UBTF	125.616	59	Total	Rep2
ENSG00000108344	PSMD3	95.2004	426	Total	Rep2
ENSG00000108349	CASC3	103.277	49	Total	Rep2
ENSG00000108384	RAD51C	83.6295	116	Total	Rep2
ENSG00000108389	MTMR4	146.878	29	Total	Rep2
ENSG00000108395	TRIM37	144.597	13	Total	Rep2
ENSG00000108406	DHX40	116.071	13	Total	Rep2
ENSG00000108423	TUBD1	154.151	17	Total	Rep2
ENSG00000108424	KPNB1	104.373	278	Total	Rep2
ENSG00000108433	GOSR2	126.35	73	Total	Rep2
ENSG00000108439	PNPO	128.621	14	Total	Rep2
ENSG00000108443	RPS6KB1	126.306	28	Total	Rep2
ENSG00000108465	CDK5RAP3	154.67	53	Total	Rep2
ENSG00000108468	CBX1	93.6733	47	Total	Rep2
ENSG00000108469	RECQL5	144.186	17	Total	Rep2
ENSG00000108474	PIGL	105.655	12	Total	Rep2
ENSG00000108479	GALK1	79.5523	48	Total	Rep2
ENSG00000108506	INTS2	167.469	14	Total	Rep2
ENSG00000108509	CAMTA2	115.303	16	Total	Rep2
ENSG00000108510	MED13	137.01	19	Total	Rep2
ENSG00000108518	PFN1	101.485	2349	Total	Rep2
ENSG00000108523	RNF167	75.6708	99	Total	Rep2
ENSG00000108528	SLC25A11	105.313	121	Total	Rep2
ENSG00000108557	RAI1	122.571	15	Total	Rep2
ENSG00000108559	NUP88	89.9289	68	Total	Rep2
ENSG00000108561	C1QBP	82.7778	975	Total	Rep2
ENSG00000108578	BLMH	101.216	160	Total	Rep2
ENSG00000108582	CPD	109.923	12	Total	Rep2
ENSG00000108587	GOSR1	96.5415	25	Total	Rep2
ENSG00000108588	CCDC47	116.061	140	Total	Rep2
ENSG00000108590	MED31	104.534	18	Total	Rep2
ENSG00000108591	DRG2	101.994	69	Total	Rep2
ENSG00000108592	FTSJ3	112.743	67	Total	Rep2
ENSG00000108604	SMARCD2	107.3	91	Total	Rep2
ENSG00000108622	ICAM2	95.4451	137	Total	Rep2
ENSG00000108639	SYNGR2	91.0987	423	Total	Rep2
ENSG00000108641	B9D1	66.7235	23	Total	Rep2
ENSG00000108651	UTP6	105.949	94	Total	Rep2
ENSG00000108654	DDX5	132.404	380	Total	Rep2
ENSG00000108666	C17orf75	112.395	20	Total	Rep2
ENSG00000108669	CYTH1	139.624	21	Total	Rep2
ENSG00000108671	PSMD11	99.7377	106	Total	Rep2
ENSG00000108773	KAT2A	134.118	42	Total	Rep2
ENSG00000108774	RAB5C	81.9458	219	Total	Rep2
ENSG00000108784	NAGLU	117.794	21	Total	Rep2
ENSG00000108786	HSD17B1	76.9386	28	Total	Rep2
ENSG00000108788	MLX	111.754	115	Total	Rep2
ENSG00000108799	EZH1	166.344	12	Total	Rep2
ENSG00000108819	PPP1R9B	116.12	41	Total	Rep2
ENSG00000108825	PTGES3L-AARSD1	87.8878	85	Total	Rep2
ENSG00000108826	MRPL27	106.717	200	Total	Rep2
ENSG00000108828	VAT1	97.6477	149	Total	Rep2
ENSG00000108829	LRRC59	94.5543	519	Total	Rep2
ENSG00000108840	HDAC5	64.9418	18	Total	Rep2
ENSG00000108848	LUC7L3	128.562	97	Total	Rep2
ENSG00000108883	EFTUD2	105.763	227	Total	Rep2
ENSG00000108946	PRKAR1A	142.154	42	Total	Rep2
ENSG00000108953	YWHAE	99.8111	501	Total	Rep2
ENSG00000108960	MMD	123.266	10	Total	Rep2
ENSG00000108961	RANGRF	99.0574	35	Total	Rep2
ENSG00000108963	DPH1	83.8351	116	Total	Rep2
ENSG00000109016	DHRS7B	60.6542	22	Total	Rep2
ENSG00000109046	WSB1	115.689	54	Total	Rep2
ENSG00000109062	SLC9A3R1	115.885	98	Total	Rep2
ENSG00000109065	NAT9	125.175	45	Total	Rep2
ENSG00000109066	TMEM104	124.416	16	Total	Rep2
ENSG00000109079	TNFAIP1	81.6863	18	Total	Rep2
ENSG00000109083	IFT20	105.964	16	Total	Rep2
ENSG00000109084	TMEM97	117.167	91	Total	Rep2
ENSG00000109099	PMP22	135.057	12	Total	Rep2
ENSG00000109103	UNC119	68.1038	14	Total	Rep2
ENSG00000109107	ALDOC	86.5859	91	Total	Rep2
ENSG00000109111	SUPT6H	118.851	61	Total	Rep2
ENSG00000109118	PHF12	154.602	19	Total	Rep2
ENSG00000109133	TMEM33	112.567	74	Total	Rep2
ENSG00000109171	SLAIN2	130.765	19	Total	Rep2
ENSG00000109180	OCIAD1	108.347	262	Total	Rep2
ENSG00000109184	DCUN1D4	127.348	16	Total	Rep2
ENSG00000109220	CHIC2	142.639	15	Total	Rep2
ENSG00000109255	NMU	72.088	1454	Total	Rep2
ENSG00000109270	LAMTOR3	102.513	77	Total	Rep2
ENSG00000109320	NFKB1	80.7025	15	Total	Rep2
ENSG00000109323	MANBA	124.206	11	Total	Rep2
ENSG00000109332	UBE2D3	114.456	241	Total	Rep2
ENSG00000109381	ELF2	127.378	37	Total	Rep2
ENSG00000109390	NDUFC1	81.7402	425	Total	Rep2
ENSG00000109445	ZNF330	96.1597	91	Total	Rep2
ENSG00000109458	GAB1	105.499	11	Total	Rep2
ENSG00000109475	RPL34	64.5747	684	Total	Rep2
ENSG00000109519	GRPEL1	86.1062	153	Total	Rep2
ENSG00000109534	GAR1	77.8636	123	Total	Rep2
ENSG00000109536	FRG1	96.3849	63	Total	Rep2
ENSG00000109572	CLCN3	129.566	30	Total	Rep2
ENSG00000109586	GALNT7	116.179	25	Total	Rep2
ENSG00000109606	DHX15	108.137	228	Total	Rep2
ENSG00000109685	NSD2	152.291	63	Total	Rep2
ENSG00000109689	STIM2	135.625	10	Total	Rep2
ENSG00000109736	MFSD10	120.564	67	Total	Rep2
ENSG00000109775	UFSP2	84.5154	26	Total	Rep2
ENSG00000109787	KLF3	112.606	34	Total	Rep2
ENSG00000109790	KLHL5	96.9918	23	Total	Rep2
ENSG00000109805	NCAPG	110.153	72	Total	Rep2
ENSG00000109814	UGDH	128.239	13	Total	Rep2
ENSG00000109854	HTATIP2	92.3126	70	Total	Rep2
ENSG00000109861	CTSC	97.6575	251	Total	Rep2
ENSG00000109881	CCDC34	88.4067	25	Total	Rep2
ENSG00000109911	ELP4	100.868	27	Total	Rep2
ENSG00000109917	ZPR1	93.6145	106	Total	Rep2
ENSG00000109919	MTCH2	86.532	450	Total	Rep2
ENSG00000109920	FNBP4	179.794	42	Total	Rep2
ENSG00000109929	SC5D	82.3471	14	Total	Rep2
ENSG00000109971	HSPA8	85.5776	3312	Total	Rep2
ENSG00000110011	DNAJC4	82.3471	27	Total	Rep2
ENSG00000110025	SNX15	84.7748	33	Total	Rep2
ENSG00000110046	ATG2A	162.311	22	Total	Rep2
ENSG00000110047	EHD1	97.2268	69	Total	Rep2
ENSG00000110048	OSBP	127.128	46	Total	Rep2
ENSG00000110060	PUS3	98.377	28	Total	Rep2
ENSG00000110063	DCPS	89.6597	59	Total	Rep2
ENSG00000110066	KMT5B	83.047	16	Total	Rep2
ENSG00000110074	FOXRED1	117.98	79	Total	Rep2
ENSG00000110075	PPP6R3	122.493	46	Total	Rep2
ENSG00000110080	ST3GAL4	97.7848	27	Total	Rep2
ENSG00000110090	CPT1A	108.054	13	Total	Rep2
ENSG00000110104	CCDC86	83.5316	190	Total	Rep2
ENSG00000110107	PRPF19	90.296	262	Total	Rep2
ENSG00000110108	TMEM109	84.4077	82	Total	Rep2
ENSG00000110172	CHORDC1	130.784	47	Total	Rep2
ENSG00000110200	ANAPC15	90.0219	57	Total	Rep2
ENSG00000110315	RNF141	101.774	32	Total	Rep2
ENSG00000110321	EIF4G2	96.0031	623	Total	Rep2
ENSG00000110330	BIRC2	102.905	29	Total	Rep2
ENSG00000110344	UBE4A	140.799	31	Total	Rep2
ENSG00000110367	DDX6	139.497	25	Total	Rep2
ENSG00000110395	CBL	151.117	14	Total	Rep2
ENSG00000110429	FBXO3	129.933	22	Total	Rep2
ENSG00000110435	PDHX	116.022	33	Total	Rep2
ENSG00000110442	COMMD9	78.2356	65	Total	Rep2
ENSG00000110492	MDK	98.5385	449	Total	Rep2
ENSG00000110497	AMBRA1	74.0165	601	Total	Rep2
ENSG00000110514	MADD	115.317	20	Total	Rep2
ENSG00000110536	PTPMT1	101.622	137	Total	Rep2
ENSG00000110583	NAA40	164.366	20	Total	Rep2
ENSG00000110619	CARS1	101.446	61	Total	Rep2
ENSG00000110651	CD81	105.685	311	Total	Rep2
ENSG00000110660	SLC35F2	117.892	53	Total	Rep2
ENSG00000110696	C11orf58	94.7648	174	Total	Rep2
ENSG00000110697	PITPNM1	122.571	27	Total	Rep2
ENSG00000110700	RPS13	81.2801	191	Total	Rep2
ENSG00000110711	AIP	73.7913	111	Total	Rep2
ENSG00000110713	NUP98	124.632	78	Total	Rep2
ENSG00000110717	NDUFS8	78.451	539	Total	Rep2
ENSG00000110719	TCIRG1	168.85	30	Total	Rep2
ENSG00000110721	CHKA	98.5287	33	Total	Rep2
ENSG00000110756	HPS5	137.275	10	Total	Rep2
ENSG00000110768	GTF2H1	107.603	94	Total	Rep2
ENSG00000110801	PSMD9	102.356	154	Total	Rep2
ENSG00000110851	PRDM4	103.374	18	Total	Rep2
ENSG00000110871	COQ5	72.1076	27	Total	Rep2
ENSG00000110880	CORO1C	119.918	172	Total	Rep2
ENSG00000110906	KCTD10	78.9356	22	Total	Rep2
ENSG00000110911	SLC11A2	152.34	17	Total	Rep2
ENSG00000110917	MLEC	106.037	67	Total	Rep2
ENSG00000110921	MVK	94.8969	36	Total	Rep2
ENSG00000110925	CSRNP2	140.97	16	Total	Rep2
ENSG00000110931	CAMKK2	125.606	27	Total	Rep2
ENSG00000110955	ATP5F1B	95.4647	2479	Total	Rep2
ENSG00000110958	PTGES3	105.915	702	Total	Rep2
ENSG00000110987	BCL7A	111.064	22	Total	Rep2
ENSG00000111011	RSRC2	110.765	47	Total	Rep2
ENSG00000111057	KRT18	66.3906	319	Total	Rep2
ENSG00000111142	METAP2	110.697	203	Total	Rep2
ENSG00000111144	LTA4H	106.419	33	Total	Rep2
ENSG00000111196	MAGOHB	95.45	84	Total	Rep2
ENSG00000111203	ITFG2	146.408	18	Total	Rep2
ENSG00000111206	FOXM1	118.127	41	Total	Rep2
ENSG00000111215	PRR4	84.8434	11	Total	Rep2
ENSG00000111229	ARPC3	89.4541	26	Total	Rep2
ENSG00000111231	GPN3	100.604	89	Total	Rep2
ENSG00000111237	VPS29	79.1754	261	Total	Rep2
ENSG00000111247	RAD51AP1	121.465	27	Total	Rep2
ENSG00000111252	SH2B3	131.46	45	Total	Rep2
ENSG00000111261	MANSC1	147.26	11	Total	Rep2
ENSG00000111275	ALDH2	83.8351	28	Total	Rep2
ENSG00000111276	CDKN1B	90.6582	26	Total	Rep2
ENSG00000111300	NAA25	114.681	37	Total	Rep2
ENSG00000111321	LTBR	117.412	79	Total	Rep2
ENSG00000111325	OGFOD2	115.415	66	Total	Rep2
ENSG00000111328	CDK2AP1	111.235	130	Total	Rep2
ENSG00000111348	ARHGDIB	96.9478	54	Total	Rep2
ENSG00000111358	GTF2H3	160.015	25	Total	Rep2
ENSG00000111361	EIF2B1	94.8773	161	Total	Rep2
ENSG00000111364	DDX55	150.759	54	Total	Rep2
ENSG00000111371	SLC38A1	118.097	70	Total	Rep2
ENSG00000111412	SPRING1	98.7539	27	Total	Rep2
ENSG00000111445	RFC5	99.0965	123	Total	Rep2
ENSG00000111450	STX2	145.605	18	Total	Rep2
ENSG00000111452	ADGRD1	148.077	10	Total	Rep2
ENSG00000111481	COPZ1	94.3879	311	Total	Rep2
ENSG00000111530	CAND1	125.811	87	Total	Rep2
ENSG00000111540	RAB5B	144.01	43	Total	Rep2
ENSG00000111581	NUP107	127.152	67	Total	Rep2
ENSG00000111596	CNOT2	100.252	37	Total	Rep2
ENSG00000111602	TIMELESS	133.173	61	Total	Rep2
ENSG00000111605	CPSF6	106.135	111	Total	Rep2
ENSG00000111615	KRR1	115.366	43	Total	Rep2
ENSG00000111639	MRPL51	87.2515	306	Total	Rep2
ENSG00000111640	GAPDH	76.5078	2870	Total	Rep2
ENSG00000111641	NOP2	117.951	80	Total	Rep2
ENSG00000111642	CHD4	101.955	137	Total	Rep2
ENSG00000111644	ACRBP	139.712	14	Total	Rep2
ENSG00000111652	COPS7A	105.675	31	Total	Rep2
ENSG00000111653	ING4	84.5791	10	Total	Rep2
ENSG00000111665	CDCA3	100.075	74	Total	Rep2
ENSG00000111666	CHPT1	106.781	157	Total	Rep2
ENSG00000111667	USP5	106.326	90	Total	Rep2
ENSG00000111669	TPI1	100.501	50	Total	Rep2
ENSG00000111670	GNPTAB	146.932	12	Total	Rep2
ENSG00000111671	SPSB2	86.5565	14	Total	Rep2
ENSG00000111674	ENO2	143.706	18	Total	Rep2
ENSG00000111676	ATN1	143.045	34	Total	Rep2
ENSG00000111678	C12orf57	82.1513	162	Total	Rep2
ENSG00000111684	LPCAT3	120.031	30	Total	Rep2
ENSG00000111696	NT5DC3	200.64	10	Total	Rep2
ENSG00000111707	SUDS3	163.564	14	Total	Rep2
ENSG00000111711	GOLT1B	121.984	25	Total	Rep2
ENSG00000111725	PRKAB1	122.875	105	Total	Rep2
ENSG00000111726	CMAS	108.729	96	Total	Rep2
ENSG00000111731	C2CD5	143.975	12	Total	Rep2
ENSG00000111737	RAB35	106.36	80	Total	Rep2
ENSG00000111775	COX6A1	117.402	17	Total	Rep2
ENSG00000111780		92.4937	50	Total	Rep2
ENSG00000111786	SRSF9	112.087	365	Total	Rep2
ENSG00000111790	FGFR1OP2	119.385	34	Total	Rep2
ENSG00000111802	TDP2	113.438	54	Total	Rep2
ENSG00000111832	RWDD1	77.1686	79	Total	Rep2
ENSG00000111843	TMEM14C	83.9721	566	Total	Rep2
ENSG00000111845	PAK1IP1	94.8039	108	Total	Rep2
ENSG00000111850	SMIM8	153.314	20	Total	Rep2
ENSG00000111863	ADTRP	115.17	10	Total	Rep2
ENSG00000111875	ASF1A	101.456	93	Total	Rep2
ENSG00000111880	RNGTT	104.295	23	Total	Rep2
ENSG00000111885	MAN1A1	123.1	51	Total	Rep2
ENSG00000111897	SERINC1	93.409	37	Total	Rep2
ENSG00000111906	HDDC2	84.1385	442	Total	Rep2
ENSG00000111907	TPD52L1	77.7168	83	Total	Rep2
ENSG00000111911	HINT3	89.6744	24	Total	Rep2
ENSG00000112029	FBXO5	125.151	76	Total	Rep2
ENSG00000112033	PPARD	128.474	16	Total	Rep2
ENSG00000112039	FANCE	116.844	31	Total	Rep2
ENSG00000112062	MAPK14	110.026	48	Total	Rep2
ENSG00000112077	RHAG	102.885	417	Total	Rep2
ENSG00000112078	KCTD20	121.675	62	Total	Rep2
ENSG00000112079	STK38	112.057	26	Total	Rep2
ENSG00000112081	SRSF3	90.9812	697	Total	Rep2
ENSG00000112096	SOD2	97.7407	120	Total	Rep2
ENSG00000112110	MRPL18	85.5188	344	Total	Rep2
ENSG00000112118	MCM3	119.693	198	Total	Rep2
ENSG00000112130	RNF8	119.654	30	Total	Rep2
ENSG00000112137	PHACTR1	142.433	17	Total	Rep2
ENSG00000112146	FBXO9	124.597	99	Total	Rep2
ENSG00000112159	MDN1	177.009	22	Total	Rep2
ENSG00000112167	SAYSD1	86.2041	10	Total	Rep2
ENSG00000112200	ZNF451	126.575	27	Total	Rep2
ENSG00000112208	BAG2	105.817	102	Total	Rep2
ENSG00000112210	RAB23	121.259	16	Total	Rep2
ENSG00000112234	FBXL4	105.455	16	Total	Rep2
ENSG00000112237	CCNC	96.3164	121	Total	Rep2
ENSG00000112242	E2F3	121.465	35	Total	Rep2
ENSG00000112245	PTP4A1	119.35	81	Total	Rep2
ENSG00000112249	ASCC3	110.432	29	Total	Rep2
ENSG00000112282	MED23	167.514	20	Total	Rep2
ENSG00000112294	ALDH5A1	153.574	15	Total	Rep2
ENSG00000112304	ACOT13	89.9044	169	Total	Rep2
ENSG00000112305	SMAP1	105.293	24	Total	Rep2
ENSG00000112306	RPS12	90.6386	280	Total	Rep2
ENSG00000112308	C6orf62	135.297	95	Total	Rep2
ENSG00000112312	GMNN	95.2836	256	Total	Rep2
ENSG00000112335	SNX3	79.8998	319	Total	Rep2
ENSG00000112339	HBS1L	104.539	61	Total	Rep2
ENSG00000112343	TRIM38	147.925	11	Total	Rep2
ENSG00000112365	ZBTB24	115.939	12	Total	Rep2
ENSG00000112473	SLC39A7	115.679	163	Total	Rep2
ENSG00000112511	PHF1	109.326	35	Total	Rep2
ENSG00000112514	CUTA	96.1499	615	Total	Rep2
ENSG00000112531	QKI	146.075	79	Total	Rep2
ENSG00000112576	CCND3	97.4225	365	Total	Rep2
ENSG00000112578	BYSL	98.5287	147	Total	Rep2
ENSG00000112584	FAM120B	154.298	21	Total	Rep2
ENSG00000112592	TBP	129.678	55	Total	Rep2
ENSG00000112640	PPP2R5D	105.009	66	Total	Rep2
ENSG00000112651	MRPL2	86.4733	228	Total	Rep2
ENSG00000112658	SRF	95.3864	48	Total	Rep2
ENSG00000112667	DNPH1	77.8392	214	Total	Rep2
ENSG00000112679	DUSP22	140.412	14	Total	Rep2
ENSG00000112685	EXOC2	105.812	31	Total	Rep2
ENSG00000112695	COX7A2	75.8373	779	Total	Rep2
ENSG00000112697	TMEM30A	147.999	22	Total	Rep2
ENSG00000112699	GMDS	122.527	26	Total	Rep2
ENSG00000112701	SENP6	135.679	33	Total	Rep2
ENSG00000112739	PRPF4B	157.078	49	Total	Rep2
ENSG00000112742	TTK	135.566	34	Total	Rep2
ENSG00000112759	SLC29A1	109.982	121	Total	Rep2
ENSG00000112787	FBRSL1	112.615	80	Total	Rep2
ENSG00000112837	TBX18	145.091	22	Total	Rep2
ENSG00000112851	ERBIN	130.021	19	Total	Rep2
ENSG00000112855	HARS2	96.0814	27	Total	Rep2
ENSG00000112874	NUDT12	95.0536	15	Total	Rep2
ENSG00000112877	CEP72	94.0159	11	Total	Rep2
ENSG00000112893	MAN2A1	130.637	13	Total	Rep2
ENSG00000112972	HMGCS1	136.002	85	Total	Rep2
ENSG00000112977	DAP	102.689	179	Total	Rep2
ENSG00000112983	BRD8	157.235	33	Total	Rep2
ENSG00000112984	KIF20A	92.802	43	Total	Rep2
ENSG00000112992	NNT	122.747	52	Total	Rep2
ENSG00000112996	MRPS30	102.278	133	Total	Rep2
ENSG00000113013	HSPA9	113.707	372	Total	Rep2
ENSG00000113048	MRPS27	133.618	100	Total	Rep2
ENSG00000113068	PFDN1	83.2673	54	Total	Rep2
ENSG00000113140	SPARC	74.2906	20	Total	Rep2
ENSG00000113161	HMGCR	129.335	47	Total	Rep2
ENSG00000113163	CERT1	105.014	18	Total	Rep2
ENSG00000113194	FAF2	133.09	40	Total	Rep2
ENSG00000113269	RNF130	75.4653	45	Total	Rep2
ENSG00000113272	THG1L	113.903	38	Total	Rep2
ENSG00000113282	CLINT1	122.189	48	Total	Rep2
ENSG00000113300	CNOT6	147.23	27	Total	Rep2
ENSG00000113312	TTC1	94.6032	88	Total	Rep2
ENSG00000113318	MSH3	94.7697	12	Total	Rep2
ENSG00000113328	CCNG1	103.717	87	Total	Rep2
ENSG00000113356	POLR3G	108.7	75	Total	Rep2
ENSG00000113360	DROSHA	101.182	35	Total	Rep2
ENSG00000113368	LMNB1	113.154	111	Total	Rep2
ENSG00000113369	ARRDC3	164.166	19	Total	Rep2
ENSG00000113384	GOLPH3	107.917	77	Total	Rep2
ENSG00000113387	SUB1	88.8472	653	Total	Rep2
ENSG00000113391	FAM172A	84.119	82	Total	Rep2
ENSG00000113407	TARS1	87.6578	228	Total	Rep2
ENSG00000113441	LNPEP	185.428	11	Total	Rep2
ENSG00000113456	RAD1	106.566	133	Total	Rep2
ENSG00000113460	BRIX1	101.808	209	Total	Rep2
ENSG00000113522	RAD50	107.08	36	Total	Rep2
ENSG00000113552	GNPDA1	96.4387	80	Total	Rep2
ENSG00000113558	SKP1	100.433	382	Total	Rep2
ENSG00000113569	NUP155	120.383	62	Total	Rep2
ENSG00000113575	PPP2CA	112.992	272	Total	Rep2
ENSG00000113580	NR3C1	154.592	10	Total	Rep2
ENSG00000113583	C5orf15	182.369	28	Total	Rep2
ENSG00000113593	PPWD1	124.666	27	Total	Rep2
ENSG00000113597	TRAPPC13	100.007	35	Total	Rep2
ENSG00000113615	SEC24A	132.918	22	Total	Rep2
ENSG00000113621	TXNDC15	107.799	17	Total	Rep2
ENSG00000113643	RARS1	102.787	161	Total	Rep2
ENSG00000113648	MACROH2A1	99.909	304	Total	Rep2
ENSG00000113649	TCERG1	163.01	35	Total	Rep2
ENSG00000113658	SMAD5	131.93	17	Total	Rep2
ENSG00000113712	CSNK1A1	103.188	152	Total	Rep2
ENSG00000113716	HMGXB3	130.765	47	Total	Rep2
ENSG00000113719	ERGIC1	102.356	67	Total	Rep2
ENSG00000113732	ATP6V0E1	88.9842	144	Total	Rep2
ENSG00000113734	BNIP1	94.3634	28	Total	Rep2
ENSG00000113742	CPEB4	119.678	12	Total	Rep2
ENSG00000113758	DBN1	100.271	65	Total	Rep2
ENSG00000113761	ZNF346	75.8324	24	Total	Rep2
ENSG00000113810	SMC4	129.453	98	Total	Rep2
ENSG00000113811	SELENOK	97.3344	81	Total	Rep2
ENSG00000113812	ACTR8	101.015	17	Total	Rep2
ENSG00000113838	TBCCD1	148.444	23	Total	Rep2
ENSG00000113845	TIMMDC1	102.523	101	Total	Rep2
ENSG00000113851	CRBN	116.551	53	Total	Rep2
ENSG00000114021	NIT2	113.55	42	Total	Rep2
ENSG00000114023	FAM162A	84.8287	188	Total	Rep2
ENSG00000114026	OGG1	80.9032	34	Total	Rep2
ENSG00000114030	KPNA1	120.76	35	Total	Rep2
ENSG00000114054	PCCB	102.611	112	Total	Rep2
ENSG00000114062	UBE3A	109.84	54	Total	Rep2
ENSG00000114098	ARMC8	139.908	26	Total	Rep2
ENSG00000114107	CEP70	105.479	13	Total	Rep2
ENSG00000114120	SLC25A36	172.8	17	Total	Rep2
ENSG00000114125	RNF7	86.1551	188	Total	Rep2
ENSG00000114126	TFDP2	81.7793	112	Total	Rep2
ENSG00000114209	PDCD10	95.9346	229	Total	Rep2
ENSG00000114302	PRKAR2A	108.406	51	Total	Rep2
ENSG00000114315	HES1	112.645	22	Total	Rep2
ENSG00000114316	USP4	77.8049	13	Total	Rep2
ENSG00000114331	ACAP2	168.757	20	Total	Rep2
ENSG00000114346	ECT2	134.754	30	Total	Rep2
ENSG00000114353	GNAI2	100.643	67	Total	Rep2
ENSG00000114354	TFG	119.762	100	Total	Rep2
ENSG00000114383	TUSC2	74.9464	61	Total	Rep2
ENSG00000114388	NPRL2	95.9737	31	Total	Rep2
ENSG00000114391	RPL24	75.3086	115	Total	Rep2
ENSG00000114395	CYB561D2	70.786	32	Total	Rep2
ENSG00000114416	FXR1	97.9022	82	Total	Rep2
ENSG00000114446	IFT57	94.2802	13	Total	Rep2
ENSG00000114450	GNB4	138.733	28	Total	Rep2
ENSG00000114491	UMPS	103.502	68	Total	Rep2
ENSG00000114503	NCBP2	115.024	97	Total	Rep2
ENSG00000114520	SNX4	115.229	23	Total	Rep2
ENSG00000114544	SLC41A3	120.726	20	Total	Rep2
ENSG00000114554	PLXNA1	186.573	29	Total	Rep2
ENSG00000114573	ATP6V1A	146.114	26	Total	Rep2
ENSG00000114631	PODXL2	96.796	47	Total	Rep2
ENSG00000114648	KLHL18	102.748	83	Total	Rep2
ENSG00000114650	SCAP	98.4406	83	Total	Rep2
ENSG00000114686	MRPL3	86.811	188	Total	Rep2
ENSG00000114735	HEMK1	98.2057	24	Total	Rep2
ENSG00000114737	CISH	118.832	64	Total	Rep2
ENSG00000114738	MAPKAPK3	93.9082	63	Total	Rep2
ENSG00000114739	ACVR2B	104.848	14	Total	Rep2
ENSG00000114742	WDR48	103.693	30	Total	Rep2
ENSG00000114744	COMMD2	94.3634	50	Total	Rep2
ENSG00000114745	GORASP1	119.14	54	Total	Rep2
ENSG00000114767	RRP9	100.423	144	Total	Rep2
ENSG00000114770	ABCC5	169.765	41	Total	Rep2
ENSG00000114779	ABHD14B	91.2455	81	Total	Rep2
ENSG00000114784	EIF1B	100.604	205	Total	Rep2
ENSG00000114786	ABHD14A-ACY1	109.498	188	Total	Rep2
ENSG00000114850	SSR3	96.9135	443	Total	Rep2
ENSG00000114857	NKTR	206.191	12	Total	Rep2
ENSG00000114867	EIF4G1	107.452	268	Total	Rep2
ENSG00000114902	SPCS1	97.0652	270	Total	Rep2
ENSG00000114904	NEK4	117.363	13	Total	Rep2
ENSG00000114942	EEF1B2	113.203	46	Total	Rep2
ENSG00000114956	DGUOK	98.0588	161	Total	Rep2
ENSG00000114978	MOB1A	126.707	64	Total	Rep2
ENSG00000114982	KANSL3	124.984	34	Total	Rep2
ENSG00000114988	LMAN2L	106.38	21	Total	Rep2
ENSG00000114999	TTL	119.057	35	Total	Rep2
ENSG00000115042	FAHD2A	80.9179	37	Total	Rep2
ENSG00000115053	NCL	99.9188	377	Total	Rep2
ENSG00000115073	ACTR1B	147.93	40	Total	Rep2
ENSG00000115084	SLC35F5	118.46	22	Total	Rep2
ENSG00000115091	ACTR3	107.398	191	Total	Rep2
ENSG00000115107	STEAP3	89.8946	35	Total	Rep2
ENSG00000115128	SF3B6	107.721	392	Total	Rep2
ENSG00000115159	GPD2	115.802	16	Total	Rep2
ENSG00000115163	CENPA	114.289	83	Total	Rep2
ENSG00000115183	TANC1	81.0843	14	Total	Rep2
ENSG00000115204	MPV17	91.7497	76	Total	Rep2
ENSG00000115207	GTF3C2	103.492	77	Total	Rep2
ENSG00000115211	EIF2B4	77.1588	103	Total	Rep2
ENSG00000115216	NRBP1	102.293	52	Total	Rep2
ENSG00000115233	PSMD14	77.893	294	Total	Rep2
ENSG00000115234	SNX17	87.0655	116	Total	Rep2
ENSG00000115239	ASB3	110.305	11	Total	Rep2
ENSG00000115241	PPM1G	95.7437	300	Total	Rep2
ENSG00000115255	REEP6	76.8064	107	Total	Rep2
ENSG00000115268	RPS15	69.7386	71	Total	Rep2
ENSG00000115274	INO80B	110.07	17	Total	Rep2
ENSG00000115275	MOGS	92.7727	45	Total	Rep2
ENSG00000115282	TTC31	131.91	21	Total	Rep2
ENSG00000115286	NDUFS7	100.35	520	Total	Rep2
ENSG00000115289	PCGF1	98.1176	41	Total	Rep2
ENSG00000115306	SPTBN1	174.816	23	Total	Rep2
ENSG00000115307	AUP1	83.2918	380	Total	Rep2
ENSG00000115310	RTN4	101.084	271	Total	Rep2
ENSG00000115317	HTRA2	82.538	142	Total	Rep2
ENSG00000115350	POLE4	70.9622	160	Total	Rep2
ENSG00000115355	CCDC88A	174.758	13	Total	Rep2
ENSG00000115364	MRPL19	101.113	95	Total	Rep2
ENSG00000115365	LANCL1	101.847	31	Total	Rep2
ENSG00000115368	WDR75	118.513	50	Total	Rep2
ENSG00000115392	FANCL	115.9	32	Total	Rep2
ENSG00000115415	STAT1	110.672	26	Total	Rep2
ENSG00000115419	GLS	195.54	39	Total	Rep2
ENSG00000115446	UNC50	126.722	48	Total	Rep2
ENSG00000115464	USP34	145.556	33	Total	Rep2
ENSG00000115484	CCT4	97.7848	731	Total	Rep2
ENSG00000115486	GGCX	102.033	37	Total	Rep2
ENSG00000115504	EHBP1	111.294	11	Total	Rep2
ENSG00000115514	TXNDC9	101.456	95	Total	Rep2
ENSG00000115524	SF3B1	114.681	111	Total	Rep2
ENSG00000115526	CHST10	104.618	43	Total	Rep2
ENSG00000115540	MOB4	108.054	45	Total	Rep2
ENSG00000115541	HSPE1	78.5097	415	Total	Rep2
ENSG00000115548	KDM3A	106.252	11	Total	Rep2
ENSG00000115561	CHMP3	104.857	58	Total	Rep2
ENSG00000115641	FHL2	104.676	37	Total	Rep2
ENSG00000115649	CNPPD1	123.638	46	Total	Rep2
ENSG00000115652	UXS1	128.464	21	Total	Rep2
ENSG00000115657	ABCB6	129.052	37	Total	Rep2
ENSG00000115661	STK16	147.778	33	Total	Rep2
ENSG00000115677	HDLBP	79.797	138	Total	Rep2
ENSG00000115685	PPP1R7	91.1819	64	Total	Rep2
ENSG00000115687	PASK	175.604	10	Total	Rep2
ENSG00000115694	STK25	106.252	68	Total	Rep2
ENSG00000115738	ID2	100.242	12	Total	Rep2
ENSG00000115750	TAF1B	126.355	20	Total	Rep2
ENSG00000115756	HPCAL1	96.796	71	Total	Rep2
ENSG00000115758	ODC1	96.8744	1179	Total	Rep2
ENSG00000115760	BIRC6	171.189	24	Total	Rep2
ENSG00000115761	NOL10	101.015	67	Total	Rep2
ENSG00000115762	PLEKHB2	110.168	85	Total	Rep2
ENSG00000115806	GORASP2	107.045	141	Total	Rep2
ENSG00000115808	STRN	84.677	17	Total	Rep2
ENSG00000115816	CEBPZ	119.35	63	Total	Rep2
ENSG00000115825	PRKD3	116.786	14	Total	Rep2
ENSG00000115827	DCAF17	92.9782	18	Total	Rep2
ENSG00000115839	RAB3GAP1	124.245	37	Total	Rep2
ENSG00000115840	SLC25A12	110.765	23	Total	Rep2
ENSG00000115866	DARS1	109.15	119	Total	Rep2
ENSG00000115875	SRSF7	89.043	573	Total	Rep2
ENSG00000115902	SLC1A4	86.4733	30	Total	Rep2
ENSG00000115904	SOS1	129.83	12	Total	Rep2
ENSG00000115942	ORC2	122.14	29	Total	Rep2
ENSG00000115944	COX7A2L	94.0012	260	Total	Rep2
ENSG00000115946	PNO1	96.0423	115	Total	Rep2
ENSG00000115947	ORC4	111.348	66	Total	Rep2
ENSG00000115966	ATF2	131.871	27	Total	Rep2
ENSG00000115970	THADA	124.529	23	Total	Rep2
ENSG00000115998	C2orf42	132.62	68	Total	Rep2
ENSG00000116001	TIA1	133.29	63	Total	Rep2
ENSG00000116005	PCYOX1	92.2979	16	Total	Rep2
ENSG00000116014	KISS1R	102.023	46	Total	Rep2
ENSG00000116017	ARID3A	116.003	57	Total	Rep2
ENSG00000116030	SUMO1	121.254	22	Total	Rep2
ENSG00000116044	NFE2L2	107.231	63	Total	Rep2
ENSG00000116062	MSH6	113.545	60	Total	Rep2
ENSG00000116095	PLEKHA3	113.477	11	Total	Rep2
ENSG00000116096	SPR	100.829	65	Total	Rep2
ENSG00000116120	FARSB	95.7241	178	Total	Rep2
ENSG00000116133	DHCR24	102.719	191	Total	Rep2
ENSG00000116161	CACYBP	87.1928	201	Total	Rep2
ENSG00000116171	SCP2	110.33	102	Total	Rep2
ENSG00000116198	CEP104	94.4466	31	Total	Rep2
ENSG00000116199	FAM20B	116.776	23	Total	Rep2
ENSG00000116205	TCEANC2	97.9218	14	Total	Rep2
ENSG00000116209	TMEM59	87.8682	187	Total	Rep2
ENSG00000116212	LRRC42	114.759	61	Total	Rep2
ENSG00000116213	WRAP73	131.176	30	Total	Rep2
ENSG00000116221	MRPL37	84.4714	410	Total	Rep2
ENSG00000116237	ICMT	91.4805	87	Total	Rep2
ENSG00000116251	RPL22	122.204	158	Total	Rep2
ENSG00000116260	QSOX1	111.235	21	Total	Rep2
ENSG00000116266	STXBP3	98.2351	27	Total	Rep2
ENSG00000116273	PHF13	126.13	32	Total	Rep2
ENSG00000116288	PARK7	87.2613	1008	Total	Rep2
ENSG00000116337	AMPD2	154.934	32	Total	Rep2
ENSG00000116350	SRSF4	122.366	121	Total	Rep2
ENSG00000116353	MECR	108.984	65	Total	Rep2
ENSG00000116406	EDEM3	137.627	19	Total	Rep2
ENSG00000116455	WDR77	108.998	310	Total	Rep2
ENSG00000116459	ATP5PB	97.1974	1127	Total	Rep2
ENSG00000116473	RAP1A	81.3095	76	Total	Rep2
ENSG00000116478	HDAC1	107.682	245	Total	Rep2
ENSG00000116489	CAPZA1	122.61	282	Total	Rep2
ENSG00000116497	S100PBP	111.627	28	Total	Rep2
ENSG00000116514	RNF19B	83.9085	10	Total	Rep2
ENSG00000116521	SCAMP3	108.445	156	Total	Rep2
ENSG00000116560	SFPQ	116.296	407	Total	Rep2
ENSG00000116584	ARHGEF2	92.3615	52	Total	Rep2
ENSG00000116586	LAMTOR2	92.0874	105	Total	Rep2
ENSG00000116649	SRM	79.5082	959	Total	Rep2
ENSG00000116663	FBXO6	90.4134	43	Total	Rep2
ENSG00000116670	MAD2L2	102.816	349	Total	Rep2
ENSG00000116675	DNAJC6	122.796	31	Total	Rep2
ENSG00000116678	LEPR	112.028	90	Total	Rep2
ENSG00000116679	IVNS1ABP	137.48	65	Total	Rep2
ENSG00000116685	KIAA2013	127.26	37	Total	Rep2
ENSG00000116688	MFN2	124.245	147	Total	Rep2
ENSG00000116691	MIIP	89.3317	114	Total	Rep2
ENSG00000116698	SMG7	137.93	29	Total	Rep2
ENSG00000116717	GADD45A	124.509	97	Total	Rep2
ENSG00000116731	PRDM2	159.496	11	Total	Rep2
ENSG00000116747	RO60	134.822	48	Total	Rep2
ENSG00000116750	UCHL5	97.8533	161	Total	Rep2
ENSG00000116752	BCAS2	98.8028	95	Total	Rep2
ENSG00000116754	SRSF11	144.156	103	Total	Rep2
ENSG00000116761	CTH	93.4481	11	Total	Rep2
ENSG00000116786	PLEKHM2	110.511	56	Total	Rep2
ENSG00000116791	CRYZ	114.162	79	Total	Rep2
ENSG00000116793	PHTF1	111.573	24	Total	Rep2
ENSG00000116809	ZBTB17	147.979	34	Total	Rep2
ENSG00000116815	CD58	140.73	32	Total	Rep2
ENSG00000116830	TTF2	161.611	28	Total	Rep2
ENSG00000116852	KIF21B	94.0159	11	Total	Rep2
ENSG00000116857	TMEM9	80.7025	147	Total	Rep2
ENSG00000116863	ADPRS	102.983	61	Total	Rep2
ENSG00000116871	MAP7D1	100.898	65	Total	Rep2
ENSG00000116874	WARS2	123.207	29	Total	Rep2
ENSG00000116898	MRPS15	72.0782	383	Total	Rep2
ENSG00000116906	GNPAT	101.808	83	Total	Rep2
ENSG00000116918	TSNAX	119.488	87	Total	Rep2
ENSG00000116922	C1orf109	149.736	47	Total	Rep2
ENSG00000116954	RRAGC	121.347	29	Total	Rep2
ENSG00000116977	LGALS8	114.387	46	Total	Rep2
ENSG00000116984	MTR	120.975	12	Total	Rep2
ENSG00000117000	RLF	107.148	16	Total	Rep2
ENSG00000117036	ETV3	116.57	10	Total	Rep2
ENSG00000117054	ACADM	125.669	108	Total	Rep2
ENSG00000117118	SDHB	80.9766	591	Total	Rep2
ENSG00000117133	RPF1	96.0227	98	Total	Rep2
ENSG00000117139	KDM5B	111.402	54	Total	Rep2
ENSG00000117143	UAP1	111.744	205	Total	Rep2
ENSG00000117148	ACTL8	97.9218	11	Total	Rep2
ENSG00000117153	KLHL12	112.224	37	Total	Rep2
ENSG00000117155	SSX2IP	118.827	62	Total	Rep2
ENSG00000117174	ZNHIT6	125.185	26	Total	Rep2
ENSG00000117222	RBBP5	126.448	33	Total	Rep2
ENSG00000117280	RAB29	114.94	10	Total	Rep2
ENSG00000117298	ECE1	97.6575	15	Total	Rep2
ENSG00000117305	HMGCL	89.1506	15	Total	Rep2
ENSG00000117308	GALE	102.405	161	Total	Rep2
ENSG00000117318	ID3	122.013	17	Total	Rep2
ENSG00000117335	CD46	151.909	103	Total	Rep2
ENSG00000117360	PRPF3	129.512	27	Total	Rep2
ENSG00000117362	APH1A	100.11	112	Total	Rep2
ENSG00000117385	P3H1	122.277	55	Total	Rep2
ENSG00000117394	SLC2A1	108.112	206	Total	Rep2
ENSG00000117395	EBNA1BP2	85.7538	299	Total	Rep2
ENSG00000117399	CDC20	92.9342	216	Total	Rep2
ENSG00000117408	IPO13	103.291	28	Total	Rep2
ENSG00000117410	ATP6V0B	104.906	726	Total	Rep2
ENSG00000117411	B4GALT2	110.716	105	Total	Rep2
ENSG00000117419	ERI3	92.7727	138	Total	Rep2
ENSG00000117448	AKR1A1	88.6024	111	Total	Rep2
ENSG00000117450	PRDX1	102.674	1894	Total	Rep2
ENSG00000117475	BLZF1	114.705	16	Total	Rep2
ENSG00000117479	SLC19A2	159.232	18	Total	Rep2
ENSG00000117481	NSUN4	115.19	49	Total	Rep2
ENSG00000117500	TMED5	117.995	98	Total	Rep2
ENSG00000117505	DR1	97.2757	78	Total	Rep2
ENSG00000117523	PRRC2C	171.385	34	Total	Rep2
ENSG00000117528	ABCD3	60.7178	18	Total	Rep2
ENSG00000117533	VAMP4	120.192	22	Total	Rep2
ENSG00000117543	DPH5	104.128	91	Total	Rep2
ENSG00000117592	PRDX6	94.9997	1278	Total	Rep2
ENSG00000117593	DARS2	130.403	60	Total	Rep2
ENSG00000117597	UTP25	100.653	28	Total	Rep2
ENSG00000117614	SYF2	115.709	59	Total	Rep2
ENSG00000117616	RSRP1	210.821	48	Total	Rep2
ENSG00000117620	SLC35A3	114.133	11	Total	Rep2
ENSG00000117625	RCOR3	151.988	18	Total	Rep2
ENSG00000117632	STMN1	107.868	1325	Total	Rep2
ENSG00000117640	MTFR1L	106.252	81	Total	Rep2
ENSG00000117650	NEK2	124.666	57	Total	Rep2
ENSG00000117676	RPS6KA1	113.448	54	Total	Rep2
ENSG00000117682	DHDDS	99.7818	31	Total	Rep2
ENSG00000117691	NENF	85.1566	262	Total	Rep2
ENSG00000117697	NSL1	116.492	83	Total	Rep2
ENSG00000117713	ARID1A	171.087	19	Total	Rep2
ENSG00000117724	CENPF	121.22	49	Total	Rep2
ENSG00000117748	RPA2	99.8503	222	Total	Rep2
ENSG00000117751	PPP1R8	96.2674	79	Total	Rep2
ENSG00000117758	STX12	96.8841	28	Total	Rep2
ENSG00000117859	OSBPL9	104.432	154	Total	Rep2
ENSG00000117862	TXNDC12	95.2493	87	Total	Rep2
ENSG00000117868	ESYT2	100.203	59	Total	Rep2
ENSG00000117877	POLR1G	115.459	28	Total	Rep2
ENSG00000117899	MESD	99.9824	92	Total	Rep2
ENSG00000117906	RCN2	135.601	82	Total	Rep2
ENSG00000117984	CTSD	97.5694	154	Total	Rep2
ENSG00000118046	STK11	135.982	79	Total	Rep2
ENSG00000118058	KMT2A	150.47	29	Total	Rep2
ENSG00000118162	KPTN	111.876	28	Total	Rep2
ENSG00000118181	RPS25	84.0015	239	Total	Rep2
ENSG00000118193	KIF14	141.944	21	Total	Rep2
ENSG00000118217	ATF6	110.55	39	Total	Rep2
ENSG00000118246	FASTKD2	94.9361	44	Total	Rep2
ENSG00000118260	CREB1	118.934	16	Total	Rep2
ENSG00000118418	HMGN3	91.1427	74	Total	Rep2
ENSG00000118420	UBE3D	111.656	24	Total	Rep2
ENSG00000118482	PHF3	164.724	16	Total	Rep2
ENSG00000118495	PLAGL1	131.303	12	Total	Rep2
ENSG00000118496	FBXO30	164.464	16	Total	Rep2
ENSG00000118508	RAB32	100.345	16	Total	Rep2
ENSG00000118513	MYB	127.221	52	Total	Rep2
ENSG00000118518	RNF146	165.384	16	Total	Rep2
ENSG00000118564	FBXL5	101.676	46	Total	Rep2
ENSG00000118579	MED28	118.234	133	Total	Rep2
ENSG00000118600	RXYLT1	124.363	31	Total	Rep2
ENSG00000118640	VAMP8	77.3105	258	Total	Rep2
ENSG00000118655	DCLRE1B	95.2004	32	Total	Rep2
ENSG00000118680	MYL12B	95.8269	523	Total	Rep2
ENSG00000118705	RPN2	97.7064	330	Total	Rep2
ENSG00000118707	TGIF2	135.155	16	Total	Rep2
ENSG00000118816	CCNI	115.229	141	Total	Rep2
ENSG00000118855	MFSD1	118.616	37	Total	Rep2
ENSG00000118873	RAB3GAP2	96.8548	21	Total	Rep2
ENSG00000118894	EEF2KMT	80.1445	45	Total	Rep2
ENSG00000118900	UBN1	118.234	38	Total	Rep2
ENSG00000118939	UCHL3	83.9721	101	Total	Rep2
ENSG00000118961	LDAH	109.434	31	Total	Rep2
ENSG00000118971	CCND2	110.237	36	Total	Rep2
ENSG00000118985	ELL2	140.265	14	Total	Rep2
ENSG00000119004	CYP20A1	96.7862	15	Total	Rep2
ENSG00000119013	NDUFB3	88.4458	239	Total	Rep2
ENSG00000119041	GTF3C3	102.141	25	Total	Rep2
ENSG00000119042	SATB2	143.412	17	Total	Rep2
ENSG00000119048	UBE2B	111.147	95	Total	Rep2
ENSG00000119125	GDA	128.807	15	Total	Rep2
ENSG00000119139	TJP2	109.219	19	Total	Rep2
ENSG00000119185	ITGB1BP1	75.2303	130	Total	Rep2
ENSG00000119203	CPSF3	103.149	101	Total	Rep2
ENSG00000119231	SENP5	123.907	18	Total	Rep2
ENSG00000119280	C1orf198	126.908	10	Total	Rep2
ENSG00000119285	HEATR1	110.237	88	Total	Rep2
ENSG00000119314	PTBP3	106.355	60	Total	Rep2
ENSG00000119318	RAD23B	102.851	196	Total	Rep2
ENSG00000119321	FKBP15	136.922	17	Total	Rep2
ENSG00000119326	CTNNAL1	78.8034	53	Total	Rep2
ENSG00000119328	ABITRAM	97.2855	24	Total	Rep2
ENSG00000119333	DYNC2I2	89.552	153	Total	Rep2
ENSG00000119335	SET	103.36	422	Total	Rep2
ENSG00000119383	PTPA	111.597	106	Total	Rep2
ENSG00000119392	GLE1	111.891	47	Total	Rep2
ENSG00000119396	RAB14	131.518	59	Total	Rep2
ENSG00000119401	TRIM32	102.924	11	Total	Rep2
ENSG00000119402	FBXW2	137.744	33	Total	Rep2
ENSG00000119403	PHF19	84.1288	643	Total	Rep2
ENSG00000119408	NEK6	99.0084	13	Total	Rep2
ENSG00000119414	PPP6C	114.348	91	Total	Rep2
ENSG00000119421	NDUFA8	80.8983	336	Total	Rep2
ENSG00000119431	HDHD3	109.571	19	Total	Rep2
ENSG00000119446	RBM18	85.558	69	Total	Rep2
ENSG00000119471	HSDL2	97.2219	48	Total	Rep2
ENSG00000119487	MAPKAP1	95.0633	67	Total	Rep2
ENSG00000119514	GALNT12	97.3247	31	Total	Rep2
ENSG00000119522	DENND1A	108.592	27	Total	Rep2
ENSG00000119523	ALG2	122.728	31	Total	Rep2
ENSG00000119537	KDSR	98.4651	16	Total	Rep2
ENSG00000119559	C19orf25	99.5468	91	Total	Rep2
ENSG00000119574	ZBTB45	109.023	20	Total	Rep2
ENSG00000119596	YLPM1	123.149	12	Total	Rep2
ENSG00000119599	DCAF4	157.421	17	Total	Rep2
ENSG00000119616	FCF1	79.4006	10	Total	Rep2
ENSG00000119638	NEK9	109.943	11	Total	Rep2
ENSG00000119640	ACYP1	90.3253	29	Total	Rep2
ENSG00000119655	NPC2	115.817	30	Total	Rep2
ENSG00000119669	IRF2BPL	72.7096	12	Total	Rep2
ENSG00000119682	AREL1	128.102	15	Total	Rep2
ENSG00000119689	DLST	104.862	43	Total	Rep2
ENSG00000119705	SLIRP	71.7013	744	Total	Rep2
ENSG00000119707	RBM25	164.714	53	Total	Rep2
ENSG00000119718	EIF2B2	83.7176	47	Total	Rep2
ENSG00000119723	COQ6	83.0226	13	Total	Rep2
ENSG00000119725	ZNF410	92.058	29	Total	Rep2
ENSG00000119760	SUPT7L	166.28	48	Total	Rep2
ENSG00000119777	TMEM214	116.634	52	Total	Rep2
ENSG00000119787	ATL2	137.744	40	Total	Rep2
ENSG00000119801	YPEL5	110.941	11	Total	Rep2
ENSG00000119812	FAM98A	99.9482	67	Total	Rep2
ENSG00000119820	YIPF4	85.4209	49	Total	Rep2
ENSG00000119844	AFTPH	137.813	11	Total	Rep2
ENSG00000119878	CRIPT	105.592	54	Total	Rep2
ENSG00000119888	EPCAM	74.0165	76	Total	Rep2
ENSG00000119906	SLF2	147.309	11	Total	Rep2
ENSG00000119912	IDE	124.255	35	Total	Rep2
ENSG00000119929	CUTC	112.743	42	Total	Rep2
ENSG00000119950	MXI1	136.129	18	Total	Rep2
ENSG00000119953	SMNDC1	118.234	36	Total	Rep2
ENSG00000119969	HELLS	164.626	21	Total	Rep2
ENSG00000119977	TCTN3	100.614	29	Total	Rep2
ENSG00000119986	AVPI1	91.8427	19	Total	Rep2
ENSG00000120008	WDR11	118.861	16	Total	Rep2
ENSG00000120053	GOT1	97.6477	129	Total	Rep2
ENSG00000120063	GNA13	139.497	19	Total	Rep2
ENSG00000120071	KANSL1	96.8009	14	Total	Rep2
ENSG00000120093	HOXB3	122.268	88	Total	Rep2
ENSG00000120129	DUSP1	98.8322	17	Total	Rep2
ENSG00000120137	PANK3	103.712	30	Total	Rep2
ENSG00000120158	RCL1	103.472	71	Total	Rep2
ENSG00000120159	CAAP1	109.757	19	Total	Rep2
ENSG00000120162	MOB3B	106.972	18	Total	Rep2
ENSG00000120253	NUP43	104.995	20	Total	Rep2
ENSG00000120254	MTHFD1L	90.0415	154	Total	Rep2
ENSG00000120265	PCMT1	87.3935	488	Total	Rep2
ENSG00000120306	CYSTM1	89.6842	174	Total	Rep2
ENSG00000120314	WDR55	145.077	42	Total	Rep2
ENSG00000120333	MRPS14	88.3969	142	Total	Rep2
ENSG00000120334	CENPL	127.25	44	Total	Rep2
ENSG00000120437	ACAT2	78.637	253	Total	Rep2
ENSG00000120438	TCP1	88.1032	1131	Total	Rep2
ENSG00000120451	SNX19	117.177	17	Total	Rep2
ENSG00000120509	PDZD11	67.8982	61	Total	Rep2
ENSG00000120526	NUDCD1	120.907	58	Total	Rep2
ENSG00000120533	ENY2	102.748	347	Total	Rep2
ENSG00000120539	MASTL	117.285	13	Total	Rep2
ENSG00000120616	EPC1	128.376	15	Total	Rep2
ENSG00000120656	TAF12	99.1357	52	Total	Rep2
ENSG00000120662	MTRF1	136.707	15	Total	Rep2
ENSG00000120669	SOHLH2	126.609	20	Total	Rep2
ENSG00000120675	DNAJC15	98.2155	12	Total	Rep2
ENSG00000120686	UFM1	142.233	32	Total	Rep2
ENSG00000120690	ELF1	121.362	40	Total	Rep2
ENSG00000120694	HSPH1	98.7637	125	Total	Rep2
ENSG00000120697	ALG5	92.1364	87	Total	Rep2
ENSG00000120699	EXOSC8	90.4037	102	Total	Rep2
ENSG00000120705	ETF1	103.272	266	Total	Rep2
ENSG00000120709	FAM53C	121.103	53	Total	Rep2
ENSG00000120725	SIL1	65.818	18	Total	Rep2
ENSG00000120727	PAIP2	89.0136	159	Total	Rep2
ENSG00000120733	KDM3B	131.641	28	Total	Rep2
ENSG00000120742	SERP1	77.3889	478	Total	Rep2
ENSG00000120756	PLS1	112.444	10	Total	Rep2
ENSG00000120798	NR2C1	131.484	16	Total	Rep2
ENSG00000120800	UTP20	147.896	25	Total	Rep2
ENSG00000120802	TMPO	137.828	162	Total	Rep2
ENSG00000120805	ARL1	105.66	72	Total	Rep2
ENSG00000120832	MTERF2	112.919	42	Total	Rep2
ENSG00000120833	SOCS2	111.416	82	Total	Rep2
ENSG00000120837	NFYB	121.964	35	Total	Rep2
ENSG00000120860	WASHC3	82.0436	32	Total	Rep2
ENSG00000120889	TNFRSF10B	216.381	11	Total	Rep2
ENSG00000120899	PTK2B	195.878	30	Total	Rep2
ENSG00000120910	PPP3CC	115.21	31	Total	Rep2
ENSG00000120915	EPHX2	97.6085	32	Total	Rep2
ENSG00000120925	RNF170	95.6115	11	Total	Rep2
ENSG00000120942	UBIAD1	85.0587	63	Total	Rep2
ENSG00000120948	TARDBP	125.293	166	Total	Rep2
ENSG00000120949	TNFRSF8	89.924	27	Total	Rep2
ENSG00000120963	ZNF706	97.2757	27	Total	Rep2
ENSG00000120992	LYPLA1	108.088	38	Total	Rep2
ENSG00000121022	COPS5	81.2067	198	Total	Rep2
ENSG00000121039	RDH10	145.184	31	Total	Rep2
ENSG00000121057	AKAP1	131.641	42	Total	Rep2
ENSG00000121058	COIL	100.937	30	Total	Rep2
ENSG00000121060	TRIM25	119.35	37	Total	Rep2
ENSG00000121067	SPOP	115.513	34	Total	Rep2
ENSG00000121073	SLC35B1	80.3403	101	Total	Rep2
ENSG00000121104	FAM117A	130.471	56	Total	Rep2
ENSG00000121152	NCAPH	105.91	53	Total	Rep2
ENSG00000121210	TMEM131L	127.006	13	Total	Rep2
ENSG00000121211	MND1	92.2734	55	Total	Rep2
ENSG00000121274	TENT4B	123.795	15	Total	Rep2
ENSG00000121281	ADCY7	162.932	33	Total	Rep2
ENSG00000121289	CEP89	126.511	18	Total	Rep2
ENSG00000121316	PLBD1	116.37	22	Total	Rep2
ENSG00000121390	PSPC1	113.408	25	Total	Rep2
ENSG00000121410	A1BG	98.4651	16	Total	Rep2
ENSG00000121481	RNF2	107.153	31	Total	Rep2
ENSG00000121486	TRMT1L	120.143	21	Total	Rep2
ENSG00000121542	SEC22A	86.488	19	Total	Rep2
ENSG00000121579	NAA50	106.977	125	Total	Rep2
ENSG00000121644	DESI2	87.3103	41	Total	Rep2
ENSG00000121671	CRY2	169.829	24	Total	Rep2
ENSG00000121680	PEX16	110.516	40	Total	Rep2
ENSG00000121691	CAT	98.1567	139	Total	Rep2
ENSG00000121716	PILRB	220.493	31	Total	Rep2
ENSG00000121749	TBC1D15	110.853	30	Total	Rep2
ENSG00000121766	ZCCHC17	83.2771	113	Total	Rep2
ENSG00000121774	KHDRBS1	114.554	274	Total	Rep2
ENSG00000121775	TMEM39B	92.7335	28	Total	Rep2
ENSG00000121851	POLR3GL	99.0965	27	Total	Rep2
ENSG00000121864	ZNF639	105.195	49	Total	Rep2
ENSG00000121892	PDS5A	121.661	81	Total	Rep2
ENSG00000121897	LIAS	102.327	51	Total	Rep2
ENSG00000121900	TMEM54	92.5475	11	Total	Rep2
ENSG00000121931	LRIF1	117.06	53	Total	Rep2
ENSG00000121940	CLCC1	90.7071	31	Total	Rep2
ENSG00000121957	GPSM2	94.5641	27	Total	Rep2
ENSG00000121988	ZRANB3	108.827	19	Total	Rep2
ENSG00000122008	POLK	135.894	11	Total	Rep2
ENSG00000122026	RPL21	139.497	19	Total	Rep2
ENSG00000122033	MTIF3	96.7667	31	Total	Rep2
ENSG00000122034	GTF3A	82.9736	307	Total	Rep2
ENSG00000122068	FYTTD1	105.567	83	Total	Rep2
ENSG00000122085	MTERF4	95.6605	25	Total	Rep2
ENSG00000122140	MRPS2	92.3321	230	Total	Rep2
ENSG00000122203	KIAA1191	108.69	59	Total	Rep2
ENSG00000122218	COPA	95.5871	100	Total	Rep2
ENSG00000122257	RBBP6	106.331	37	Total	Rep2
ENSG00000122299	ZC3H7A	155.595	20	Total	Rep2
ENSG00000122359	ANXA11	99.4293	221	Total	Rep2
ENSG00000122390	NAA60	98.6413	38	Total	Rep2
ENSG00000122406	RPL5	88.1032	1657	Total	Rep2
ENSG00000122435	TRMT13	168.111	14	Total	Rep2
ENSG00000122481	RWDD3	120.535	18	Total	Rep2
ENSG00000122482	ZNF644	141.876	19	Total	Rep2
ENSG00000122483	CCDC18	154.122	10	Total	Rep2
ENSG00000122484	RPAP2	97.6379	21	Total	Rep2
ENSG00000122490	SLC66A2	103.839	24	Total	Rep2
ENSG00000122515	ZMIZ2	114.75	27	Total	Rep2
ENSG00000122545	SEPTIN7	115.18	61	Total	Rep2
ENSG00000122550	KLHL7	93.8935	40	Total	Rep2
ENSG00000122557	HERPUD2	122.796	16	Total	Rep2
ENSG00000122565	CBX3	107.975	371	Total	Rep2
ENSG00000122566	HNRNPA2B1	113.81	1249	Total	Rep2
ENSG00000122591	FAM126A	162.707	23	Total	Rep2
ENSG00000122643	NT5C3A	117.823	12	Total	Rep2
ENSG00000122644	ARL4A	121.778	71	Total	Rep2
ENSG00000122687	MRM2	91.0106	80	Total	Rep2
ENSG00000122692	SMU1	141.249	21	Total	Rep2
ENSG00000122694	GLIPR2	99.1112	14	Total	Rep2
ENSG00000122696	SLC25A51	144.528	17	Total	Rep2
ENSG00000122705	CLTA	85.5678	272	Total	Rep2
ENSG00000122729	ACO1	114.373	30	Total	Rep2
ENSG00000122741	DCAF10	114.877	31	Total	Rep2
ENSG00000122779	TRIM24	108.269	50	Total	Rep2
ENSG00000122783	CYREN	94.7892	115	Total	Rep2
ENSG00000122862	SRGN	88.8276	248	Total	Rep2
ENSG00000122873	CISD1	94.4858	251	Total	Rep2
ENSG00000122882	ECD	102.053	46	Total	Rep2
ENSG00000122884	P4HA1	108.651	16	Total	Rep2
ENSG00000122912	SLC25A16	141.964	10	Total	Rep2
ENSG00000122952	ZWINT	111.989	214	Total	Rep2
ENSG00000122958	VPS26A	127.104	109	Total	Rep2
ENSG00000122965	RBM19	85.881	37	Total	Rep2
ENSG00000122966	CIT	177.078	10	Total	Rep2
ENSG00000122971	ACADS	132.997	19	Total	Rep2
ENSG00000123064	DDX54	104.999	90	Total	Rep2
ENSG00000123066	MED13L	155.463	13	Total	Rep2
ENSG00000123080	CDKN2C	94.0061	77	Total	Rep2
ENSG00000123091	RNF11	139.345	32	Total	Rep2
ENSG00000123106	CCDC91	96.9527	19	Total	Rep2
ENSG00000123130	ACOT9	88.1423	47	Total	Rep2
ENSG00000123131	PRDX4	67.2815	407	Total	Rep2
ENSG00000123136	DDX39A	110.579	418	Total	Rep2
ENSG00000123143	PKN1	90.7267	143	Total	Rep2
ENSG00000123144	TRIR	98.4504	305	Total	Rep2
ENSG00000123146	ADGRE5	86.8257	40	Total	Rep2
ENSG00000123154	WDR83	94.7501	24	Total	Rep2
ENSG00000123159	GIPC1	92.4202	71	Total	Rep2
ENSG00000123178	SPRYD7	87.5599	24	Total	Rep2
ENSG00000123179	EBPL	78.7104	60	Total	Rep2
ENSG00000123191	ATP7B	128.631	13	Total	Rep2
ENSG00000123213	NLN	129.296	29	Total	Rep2
ENSG00000123219	CENPK	124.118	35	Total	Rep2
ENSG00000123268	ATF1	122.18	53	Total	Rep2
ENSG00000123297	TSFM	92.2147	123	Total	Rep2
ENSG00000123349	PFDN5	95.9737	621	Total	Rep2
ENSG00000123352	SPATS2	96.4828	17	Total	Rep2
ENSG00000123353	ORMDL2	74.55	78	Total	Rep2
ENSG00000123374	CDK2	134.769	89	Total	Rep2
ENSG00000123395	ATG101	107.241	65	Total	Rep2
ENSG00000123405	NFE2	96.6394	407	Total	Rep2
ENSG00000123411	IKZF4	173.348	10	Total	Rep2
ENSG00000123415	SMUG1	86.4488	65	Total	Rep2
ENSG00000123416	TUBA1B	81.5346	3703	Total	Rep2
ENSG00000123444	KBTBD4	90.6092	18	Total	Rep2
ENSG00000123472	ATPAF1	90.6288	28	Total	Rep2
ENSG00000123473	STIL	139.663	35	Total	Rep2
ENSG00000123485	HJURP	109.228	33	Total	Rep2
ENSG00000123545	NDUFAF4	94.3879	245	Total	Rep2
ENSG00000123552	USP45	92.9391	46	Total	Rep2
ENSG00000123562	MORF4L2	115.988	274	Total	Rep2
ENSG00000123575	FAM199X	147.377	21	Total	Rep2
ENSG00000123595	RAB9A	62.0638	32	Total	Rep2
ENSG00000123600	METTL8	102.787	23	Total	Rep2
ENSG00000123607	TTC21B	145.086	13	Total	Rep2
ENSG00000123609	NMI	98.284	46	Total	Rep2
ENSG00000123728	RAP2C	152.262	27	Total	Rep2
ENSG00000123737	EXOSC9	88.9549	102	Total	Rep2
ENSG00000123739	PLA2G12A	75.9352	91	Total	Rep2
ENSG00000123810	B9D2	113.555	13	Total	Rep2
ENSG00000123815	COQ8B	141.704	20	Total	Rep2
ENSG00000123836	PFKFB2	192.505	13	Total	Rep2
ENSG00000123908	AGO2	103.188	34	Total	Rep2
ENSG00000123933	MXD4	73.5857	18	Total	Rep2
ENSG00000123975	CKS2	83.9574	308	Total	Rep2
ENSG00000123983	ACSL3	107.045	65	Total	Rep2
ENSG00000123989	CHPF	107.31	39	Total	Rep2
ENSG00000123992	DNPEP	99.0427	104	Total	Rep2
ENSG00000124006	OBSL1	80.311	25	Total	Rep2
ENSG00000124067	SLC12A4	103.272	12	Total	Rep2
ENSG00000124074	ENKD1	98.4896	29	Total	Rep2
ENSG00000124092	CTCFL	119.669	74	Total	Rep2
ENSG00000124098	FAM210B	91.1966	119	Total	Rep2
ENSG00000124103	FAM209A	73.1599	12	Total	Rep2
ENSG00000124155	PIGT	88.7297	110	Total	Rep2
ENSG00000124160	NCOA5	119.977	35	Total	Rep2
ENSG00000124164	VAPB	123.305	63	Total	Rep2
ENSG00000124172	ATP5F1E	81.7108	692	Total	Rep2
ENSG00000124181	PLCG1	148.85	20	Total	Rep2
ENSG00000124193	SRSF6	151.87	49	Total	Rep2
ENSG00000124198	ARFGEF2	97.5009	13	Total	Rep2
ENSG00000124201	ZNFX1	139.614	16	Total	Rep2
ENSG00000124207	CSE1L	110.335	295	Total	Rep2
ENSG00000124208	PEDS1-UBE2V1	105.029	219	Total	Rep2
ENSG00000124214	STAU1	114.407	121	Total	Rep2
ENSG00000124216	SNAI1	84.3392	14	Total	Rep2
ENSG00000124222	STX16	147.622	15	Total	Rep2
ENSG00000124226	RNF114	81.9262	142	Total	Rep2
ENSG00000124228	DDX27	108.455	57	Total	Rep2
ENSG00000124275	MTRR	125.919	31	Total	Rep2
ENSG00000124279	FASTKD3	147.568	36	Total	Rep2
ENSG00000124299	PEPD	101.505	19	Total	Rep2
ENSG00000124313	IQSEC2	119.346	22	Total	Rep2
ENSG00000124333	VAMP7	96.4926	61	Total	Rep2
ENSG00000124356	STAMBP	87.8095	36	Total	Rep2
ENSG00000124357	NAGK	101.784	20	Total	Rep2
ENSG00000124370	MCEE	151.704	21	Total	Rep2
ENSG00000124380	SNRNP27	90.7218	72	Total	Rep2
ENSG00000124383	MPHOSPH10	134.583	62	Total	Rep2
ENSG00000124422	USP22	153.006	61	Total	Rep2
ENSG00000124444	ZNF576	84.4224	22	Total	Rep2
ENSG00000124486	USP9X	140.446	28	Total	Rep2
ENSG00000124523	SIRT5	111.039	20	Total	Rep2
ENSG00000124532	MRS2	104.158	85	Total	Rep2
ENSG00000124535	WRNIP1	116.531	57	Total	Rep2
ENSG00000124541	RRP36	102.219	202	Total	Rep2
ENSG00000124562	SNRPC	85.8419	753	Total	Rep2
ENSG00000124570	SERPINB6	98.0686	200	Total	Rep2
ENSG00000124571	XPO5	102.856	140	Total	Rep2
ENSG00000124574	ABCC10	121.22	11	Total	Rep2
ENSG00000124587	PEX6	131.783	35	Total	Rep2
ENSG00000124588	NQO2	87.2613	203	Total	Rep2
ENSG00000124593		89.8701	1500	Total	Rep2
ENSG00000124596	OARD1	117.882	45	Total	Rep2
ENSG00000124608	AARS2	123.57	17	Total	Rep2
ENSG00000124615	MOCS1	63.4441	11	Total	Rep2
ENSG00000124635	H2BC11	94.0453	263	Total	Rep2
ENSG00000124641	MED20	121.02	34	Total	Rep2
ENSG00000124659	TBCC	123.021	65	Total	Rep2
ENSG00000124688	MAD2L1BP	87.5941	95	Total	Rep2
ENSG00000124702	KLHDC3	76.3561	276	Total	Rep2
ENSG00000124733	MEA1	69.9148	255	Total	Rep2
ENSG00000124767	GLO1	91.2064	282	Total	Rep2
ENSG00000124782	RREB1	117.691	30	Total	Rep2
ENSG00000124783	SSR1	95.3472	154	Total	Rep2
ENSG00000124784	RIOK1	117.544	48	Total	Rep2
ENSG00000124786	SLC35B3	102.043	33	Total	Rep2
ENSG00000124787	RPP40	83.2624	44	Total	Rep2
ENSG00000124789	NUP153	115.748	87	Total	Rep2
ENSG00000124795	DEK	116.962	200	Total	Rep2
ENSG00000124802	EEF1E1	97.1484	364	Total	Rep2
ENSG00000124831	LRRFIP1	110.051	27	Total	Rep2
ENSG00000124920	MYRF	123.398	14	Total	Rep2
ENSG00000124942	AHNAK	125.674	21	Total	Rep2
ENSG00000125037	EMC3	87.6823	195	Total	Rep2
ENSG00000125107	CNOT1	99.5272	112	Total	Rep2
ENSG00000125148	MT2A	87.3103	17	Total	Rep2
ENSG00000125149	PHAF1	115.107	24	Total	Rep2
ENSG00000125166	GOT2	113.271	216	Total	Rep2
ENSG00000125247	TMTC4	92.43	11	Total	Rep2
ENSG00000125257	ABCC4	85.1713	22	Total	Rep2
ENSG00000125304	TM9SF2	80.1935	103	Total	Rep2
ENSG00000125319	HROB	98.9546	22	Total	Rep2
ENSG00000125351	UPF3B	119.972	22	Total	Rep2
ENSG00000125352	RNF113A	99.5909	36	Total	Rep2
ENSG00000125354	SEPTIN6	77.4231	38	Total	Rep2
ENSG00000125356	NDUFA1	78.4608	751	Total	Rep2
ENSG00000125375	DMAC2L	117.04	15	Total	Rep2
ENSG00000125386	FAM193A	148.366	13	Total	Rep2
ENSG00000125388	GRK4	102.327	10	Total	Rep2
ENSG00000125445	MRPS7	89.7674	291	Total	Rep2
ENSG00000125447	GGA3	150.686	37	Total	Rep2
ENSG00000125449	ARMC7	92.8412	26	Total	Rep2
ENSG00000125450	NUP85	122.434	88	Total	Rep2
ENSG00000125454	SLC25A19	90.4232	83	Total	Rep2
ENSG00000125457	MIF4GD	68.5492	26	Total	Rep2
ENSG00000125458	NT5C	93.2425	115	Total	Rep2
ENSG00000125482	TTF1	105.352	10	Total	Rep2
ENSG00000125484	GTF3C4	117.471	43	Total	Rep2
ENSG00000125485	DDX31	121.68	36	Total	Rep2
ENSG00000125503	PPP1R12C	173.377	28	Total	Rep2
ENSG00000125505	MBOAT7	100.624	154	Total	Rep2
ENSG00000125520	SLC2A4RG	101.084	113	Total	Rep2
ENSG00000125534	PPDPF	90.6239	480	Total	Rep2
ENSG00000125611	CHCHD5	103.257	95	Total	Rep2
ENSG00000125630	POLR1B	106.252	56	Total	Rep2
ENSG00000125633	CCDC93	162.169	14	Total	Rep2
ENSG00000125637	PSD4	111.397	28	Total	Rep2
ENSG00000125648	SLC25A23	98.7049	57	Total	Rep2
ENSG00000125651	GTF2F1	90.1296	92	Total	Rep2
ENSG00000125652	ALKBH7	77.2665	189	Total	Rep2
ENSG00000125656	CLPP	87.9955	205	Total	Rep2
ENSG00000125657	TNFSF9	127.892	18	Total	Rep2
ENSG00000125676	THOC2	134.935	37	Total	Rep2
ENSG00000125686	MED1	134.69	23	Total	Rep2
ENSG00000125691	RPL23	64.237	1797	Total	Rep2
ENSG00000125695		138.87	71	Total	Rep2
ENSG00000125703	ATG4C	118.386	28	Total	Rep2
ENSG00000125731	SH2D3A	94.0061	19	Total	Rep2
ENSG00000125733	TRIP10	93.223	56	Total	Rep2
ENSG00000125734	GPR108	124.358	30	Total	Rep2
ENSG00000125741	OPA3	86.1062	28	Total	Rep2
ENSG00000125743	SNRPD2	79.9585	1310	Total	Rep2
ENSG00000125744	RTN2	90.9225	35	Total	Rep2
ENSG00000125746	EML2	168.899	20	Total	Rep2
ENSG00000125753	VASP	111.411	147	Total	Rep2
ENSG00000125755	SYMPK	137.877	52	Total	Rep2
ENSG00000125772	GPCPD1	161.914	11	Total	Rep2
ENSG00000125779	PANK2	96.4534	55	Total	Rep2
ENSG00000125817	CENPB	70.3749	77	Total	Rep2
ENSG00000125818	PSMF1	81.6521	140	Total	Rep2
ENSG00000125821	DTD1	73.5368	133	Total	Rep2
ENSG00000125826	RBCK1	71.3832	45	Total	Rep2
ENSG00000125827	TMX4	92.616	24	Total	Rep2
ENSG00000125835	SNRPB	98.0588	936	Total	Rep2
ENSG00000125841	NRSN2	103.002	22	Total	Rep2
ENSG00000125843	AP5S1	77.9077	12	Total	Rep2
ENSG00000125844	RRBP1	117.804	13	Total	Rep2
ENSG00000125850	OVOL2	106.982	54	Total	Rep2
ENSG00000125863	MKKS	96.1695	112	Total	Rep2
ENSG00000125868	DSTN	91.2945	121	Total	Rep2
ENSG00000125870	SNRPB2	91.4022	89	Total	Rep2
ENSG00000125871	MGME1	107.447	38	Total	Rep2
ENSG00000125875	TBC1D20	132.003	22	Total	Rep2
ENSG00000125877	ITPA	98.979	107	Total	Rep2
ENSG00000125878	TCF15	119.762	16	Total	Rep2
ENSG00000125885	MCM8	158.096	12	Total	Rep2
ENSG00000125895	TMEM74B	110.188	17	Total	Rep2
ENSG00000125898	FAM110A	103.962	22	Total	Rep2
ENSG00000125901	MRPS26	88.5731	93	Total	Rep2
ENSG00000125912	NCLN	124.147	106	Total	Rep2
ENSG00000125944	HNRNPR	124.642	224	Total	Rep2
ENSG00000125952	MAX	123.012	60	Total	Rep2
ENSG00000125954	CHURC1-FNTB	75.9009	162	Total	Rep2
ENSG00000125962	ARMCX5	151.919	11	Total	Rep2
ENSG00000125967	NECAB3	138.944	62	Total	Rep2
ENSG00000125968	ID1	106.556	127	Total	Rep2
ENSG00000125970	RALY	88.2158	292	Total	Rep2
ENSG00000125971	DYNLRB1	83.4044	217	Total	Rep2
ENSG00000125991	ERGIC3	82.0094	244	Total	Rep2
ENSG00000125995	ROMO1	73.7228	473	Total	Rep2
ENSG00000126003	PLAGL2	139.007	21	Total	Rep2
ENSG00000126005	MMP24OS	93.8201	31	Total	Rep2
ENSG00000126012	KDM5C	139.962	44	Total	Rep2
ENSG00000126062	TMEM115	108.91	34	Total	Rep2
ENSG00000126067	PSMB2	99.493	836	Total	Rep2
ENSG00000126070	AGO3	145.282	13	Total	Rep2
ENSG00000126088	UROD	96.9135	1096	Total	Rep2
ENSG00000126107	HECTD3	95.4647	55	Total	Rep2
ENSG00000126214	KLC1	105.655	95	Total	Rep2
ENSG00000126215	XRCC3	127.035	35	Total	Rep2
ENSG00000126226	PCID2	120.31	76	Total	Rep2
ENSG00000126246	IGFLR1	100.291	32	Total	Rep2
ENSG00000126247	CAPNS1	84.6574	474	Total	Rep2
ENSG00000126249	PDCD2L	81.0696	102	Total	Rep2
ENSG00000126254	RBM42	81.4465	179	Total	Rep2
ENSG00000126261	UBA2	101.715	200	Total	Rep2
ENSG00000126267	COX6B1	88.4213	1080	Total	Rep2
ENSG00000126351	THRA	94.6522	20	Total	Rep2
ENSG00000126368	NR1D1	115.919	14	Total	Rep2
ENSG00000126391	FRMD8	143.226	29	Total	Rep2
ENSG00000126432	PRDX5	83.3897	272	Total	Rep2
ENSG00000126453	BCL2L12	105.685	212	Total	Rep2
ENSG00000126456	IRF3	84.0211	119	Total	Rep2
ENSG00000126457	PRMT1	106.541	524	Total	Rep2
ENSG00000126458	RRAS	102.239	14	Total	Rep2
ENSG00000126461	SCAF1	89.8653	42	Total	Rep2
ENSG00000126464	PRR12	65.4607	10	Total	Rep2
ENSG00000126522	ASL	105.347	92	Total	Rep2
ENSG00000126524	SBDS	106.341	67	Total	Rep2
ENSG00000126561	STAT5A	111.774	361	Total	Rep2
ENSG00000126562	WNK4	155.933	15	Total	Rep2
ENSG00000126581	BECN1	119.209	36	Total	Rep2
ENSG00000126602	TRAP1	89.0919	476	Total	Rep2
ENSG00000126653	NSRP1	102.508	22	Total	Rep2
ENSG00000126698	DNAJC8	97.8533	191	Total	Rep2
ENSG00000126705	AHDC1	156.442	15	Total	Rep2
ENSG00000126746	ZNF384	96.3115	34	Total	Rep2
ENSG00000126749	EMG1	98.3623	183	Total	Rep2
ENSG00000126752	SSX1	81.0354	193	Total	Rep2
ENSG00000126756	UXT	72.0195	492	Total	Rep2
ENSG00000126767	ELK1	109.336	47	Total	Rep2
ENSG00000126768	TIMM17B	86.8893	327	Total	Rep2
ENSG00000126773	PCNX4	164.88	17	Total	Rep2
ENSG00000126777	KTN1	122.013	33	Total	Rep2
ENSG00000126787	DLGAP5	111.754	58	Total	Rep2
ENSG00000126790	L3HYPDH	73.5857	18	Total	Rep2
ENSG00000126814	TRMT5	126.174	26	Total	Rep2
ENSG00000126858	RHOT1	155.639	34	Total	Rep2
ENSG00000126870	DYNC2I1	150.671	16	Total	Rep2
ENSG00000126882	FAM78A	97.8043	113	Total	Rep2
ENSG00000126883	NUP214	99.5028	138	Total	Rep2
ENSG00000126890	CTAG2	91.4462	60	Total	Rep2
ENSG00000126903	SLC10A3	77.1686	63	Total	Rep2
ENSG00000126934	MAP2K2	88.808	185	Total	Rep2
ENSG00000126945	HNRNPH2	115.043	54	Total	Rep2
ENSG00000126953	TIMM8A	94.1627	39	Total	Rep2
ENSG00000127022	CANX	119.722	288	Total	Rep2
ENSG00000127054	INTS11	104.833	150	Total	Rep2
ENSG00000127080	IPPK	119.008	23	Total	Rep2
ENSG00000127125	PPCS	88.715	20	Total	Rep2
ENSG00000127184	COX7C	90.2275	393	Total	Rep2
ENSG00000127191	TRAF2	120.77	40	Total	Rep2
ENSG00000127220	ABHD8	45.9018	11	Total	Rep2
ENSG00000127334	DYRK2	109.649	14	Total	Rep2
ENSG00000127337	YEATS4	130.256	58	Total	Rep2
ENSG00000127399	LRRC61	106.668	66	Total	Rep2
ENSG00000127418	FGFRL1	87.5256	36	Total	Rep2
ENSG00000127423	AUNIP	116.678	39	Total	Rep2
ENSG00000127445	PIN1	94.2949	154	Total	Rep2
ENSG00000127452	FBXL12	117.539	34	Total	Rep2
ENSG00000127463	EMC1	123.442	55	Total	Rep2
ENSG00000127481	UBR4	135.278	115	Total	Rep2
ENSG00000127483	HP1BP3	206.21	55	Total	Rep2
ENSG00000127511	SIN3B	163.378	20	Total	Rep2
ENSG00000127526	SLC35E1	95.3374	31	Total	Rep2
ENSG00000127527	EPS15L1	99.8845	32	Total	Rep2
ENSG00000127533	F2RL3	94.9948	33	Total	Rep2
ENSG00000127540	UQCR11	83.1694	711	Total	Rep2
ENSG00000127554	GFER	75.338	51	Total	Rep2
ENSG00000127561	SYNGR3	98.7245	66	Total	Rep2
ENSG00000127564	PKMYT1	124.808	148	Total	Rep2
ENSG00000127580	WDR24	151.998	27	Total	Rep2
ENSG00000127586	CHTF18	104.383	27	Total	Rep2
ENSG00000127603	MACF1	101.191	29	Total	Rep2
ENSG00000127616	SMARCA4	83.9966	90	Total	Rep2
ENSG00000127663	KDM4B	97.6232	24	Total	Rep2
ENSG00000127666	TICAM1	100.668	10	Total	Rep2
ENSG00000127774	EMC6	103.541	145	Total	Rep2
ENSG00000127804	METTL16	110.667	12	Total	Rep2
ENSG00000127824	TUBA4A	79.5425	118	Total	Rep2
ENSG00000127837	AAMP	105.871	169	Total	Rep2
ENSG00000127838	PNKD	92.9342	102	Total	Rep2
ENSG00000127870	RNF6	149.815	15	Total	Rep2
ENSG00000127884	ECHS1	98.6756	231	Total	Rep2
ENSG00000127914	AKAP9	128.063	17	Total	Rep2
ENSG00000127922	SEM1	71.9607	258	Total	Rep2
ENSG00000127946	HIP1	92.6356	10	Total	Rep2
ENSG00000127947	PTPN12	142.845	25	Total	Rep2
ENSG00000127948	POR	97.3638	119	Total	Rep2
ENSG00000127952	STYXL1	77.1735	86	Total	Rep2
ENSG00000127980	PEX1	109.454	14	Total	Rep2
ENSG00000127989	MTERF1	112.214	11	Total	Rep2
ENSG00000127993	RBM48	139.854	16	Total	Rep2
ENSG00000128011	LRFN1	94.8725	12	Total	Rep2
ENSG00000128016	ZFP36	139.125	15	Total	Rep2
ENSG00000128039	SRD5A3	75.524	45	Total	Rep2
ENSG00000128050	PAICS	121.083	289	Total	Rep2
ENSG00000128059	PPAT	145.414	62	Total	Rep2
ENSG00000128159	TUBGCP6	238.348	15	Total	Rep2
ENSG00000128185	DGCR6L	87.1243	83	Total	Rep2
ENSG00000128191	DGCR8	190.597	62	Total	Rep2
ENSG00000128228	SDF2L1	83.8938	1071	Total	Rep2
ENSG00000128245	YWHAH	114.852	230	Total	Rep2
ENSG00000128272	ATF4	145.762	67	Total	Rep2
ENSG00000128283	CDC42EP1	81.2214	93	Total	Rep2
ENSG00000128294	TPST2	120.222	130	Total	Rep2
ENSG00000128309	MPST	104.02	133	Total	Rep2
ENSG00000128311	TST	102.709	51	Total	Rep2
ENSG00000128340	RAC2	101.211	111	Total	Rep2
ENSG00000128383	APOBEC3A	99.1601	46	Total	Rep2
ENSG00000128463	EMC4	79.5572	205	Total	Rep2
ENSG00000128487	SPECC1	90.7561	11	Total	Rep2
ENSG00000128513	POT1	93.2621	57	Total	Rep2
ENSG00000128524	ATP6V1F	85.8566	718	Total	Rep2
ENSG00000128534	LSM8	110.227	213	Total	Rep2
ENSG00000128563	PRKRIP1	119.292	48	Total	Rep2
ENSG00000128564	VGF	93.8544	10	Total	Rep2
ENSG00000128578	STRIP2	221.976	32	Total	Rep2
ENSG00000128581	IFT22	64.4817	13	Total	Rep2
ENSG00000128585	MKLN1	110.335	41	Total	Rep2
ENSG00000128590	DNAJB9	126.154	16	Total	Rep2
ENSG00000128591	FLNC	112.518	60	Total	Rep2
ENSG00000128595	CALU	120.799	148	Total	Rep2
ENSG00000128596	CCDC136	141.915	11	Total	Rep2
ENSG00000128607	KLHDC10	129.287	45	Total	Rep2
ENSG00000128609	NDUFA5	100.624	331	Total	Rep2
ENSG00000128626	MRPS12	85.2888	350	Total	Rep2
ENSG00000128654	MTX2	97.403	166	Total	Rep2
ENSG00000128699	ORMDL1	101.377	56	Total	Rep2
ENSG00000128708	HAT1	116.257	209	Total	Rep2
ENSG00000128731	HERC2	141.269	29	Total	Rep2
ENSG00000128789	PSMG2	107.241	124	Total	Rep2
ENSG00000128791	TWSG1	111.127	33	Total	Rep2
ENSG00000128805	ARHGAP22	94.1823	25	Total	Rep2
ENSG00000128829	EIF2AK4	99.772	19	Total	Rep2
ENSG00000128891	CCDC32	82.9834	59	Total	Rep2
ENSG00000128908	INO80	139.232	14	Total	Rep2
ENSG00000128915	ICE2	114.847	43	Total	Rep2
ENSG00000128918	ALDH1A2	102.219	323	Total	Rep2
ENSG00000128923	MINDY2	137.578	11	Total	Rep2
ENSG00000128944	KNSTRN	96.6296	72	Total	Rep2
ENSG00000128951	DUT	101.705	370	Total	Rep2
ENSG00000128973	CLN6	89.9338	77	Total	Rep2
ENSG00000128989	ARPP19	147.876	64	Total	Rep2
ENSG00000129003	VPS13C	212.975	11	Total	Rep2
ENSG00000129055	ANAPC13	100.281	81	Total	Rep2
ENSG00000129071	MBD4	96.5709	28	Total	Rep2
ENSG00000129083	COPB1	114.564	83	Total	Rep2
ENSG00000129084	PSMA1	104.823	544	Total	Rep2
ENSG00000129103	SUMF2	117.148	59	Total	Rep2
ENSG00000129128	SPCS3	97.5547	154	Total	Rep2
ENSG00000129158	SERGEF	119.223	21	Total	Rep2
ENSG00000129173	E2F8	118.117	15	Total	Rep2
ENSG00000129187	DCTD	104.823	108	Total	Rep2
ENSG00000129195	PIMREG	92.9097	15	Total	Rep2
ENSG00000129197	RPAIN	102.924	46	Total	Rep2
ENSG00000129226	CD68	80.6878	42	Total	Rep2
ENSG00000129235	TXNDC17	87.3543	268	Total	Rep2
ENSG00000129245	FXR2	107.525	30	Total	Rep2
ENSG00000129250	KIF1C	74.4766	48	Total	Rep2
ENSG00000129255	MPDU1	71.0895	79	Total	Rep2
ENSG00000129292	PHF20L1	120.525	25	Total	Rep2
ENSG00000129315	CCNT1	114.901	12	Total	Rep2
ENSG00000129317	PUS7L	137.128	17	Total	Rep2
ENSG00000129347	KRI1	126.829	34	Total	Rep2
ENSG00000129351	ILF3	132.639	282	Total	Rep2
ENSG00000129353	SLC44A2	97.0408	36	Total	Rep2
ENSG00000129460	NGDN	103.228	71	Total	Rep2
ENSG00000129473	BCL2L2	134.548	10	Total	Rep2
ENSG00000129480	DTD2	113.32	10	Total	Rep2
ENSG00000129484	PARP2	77.9909	31	Total	Rep2
ENSG00000129493	HEATR5A	92.0336	26	Total	Rep2
ENSG00000129515	SNX6	113.423	66	Total	Rep2
ENSG00000129518	EAPP	87.927	24	Total	Rep2
ENSG00000129521	EGLN3	117.109	79	Total	Rep2
ENSG00000129534	MIS18BP1	122.752	10	Total	Rep2
ENSG00000129538	RNASE1	79.9781	15	Total	Rep2
ENSG00000129559	NEDD8	100.379	174	Total	Rep2
ENSG00000129562	DAD1	79.7138	267	Total	Rep2
ENSG00000129625	REEP5	88.8961	101	Total	Rep2
ENSG00000129636	ITFG1	111.338	38	Total	Rep2
ENSG00000129657	SEC14L1	136.511	60	Total	Rep2
ENSG00000129680	MAP7D3	89.0136	15	Total	Rep2
ENSG00000129682	FGF13	78.6566	41	Total	Rep2
ENSG00000129691	ASH2L	115.67	199	Total	Rep2
ENSG00000129696	TTI2	109.091	30	Total	Rep2
ENSG00000129757	CDKN1C	57.6097	15	Total	Rep2
ENSG00000129810	SGO1	95.171	37	Total	Rep2
ENSG00000129911	KLF16	113.957	69	Total	Rep2
ENSG00000129925	PGAP6	93.9669	52	Total	Rep2
ENSG00000129933	MAU2	145.948	17	Total	Rep2
ENSG00000129951	PLPPR3	84.2218	20	Total	Rep2
ENSG00000129990	SYT5	111.641	18	Total	Rep2
ENSG00000129991	TNNI3	70.6685	107	Total	Rep2
ENSG00000129993	CBFA2T3	124.519	54	Total	Rep2
ENSG00000130005	GAMT	71.0014	85	Total	Rep2
ENSG00000130021	PUDP	85.4014	51	Total	Rep2
ENSG00000130023	ERMARD	100.105	13	Total	Rep2
ENSG00000130024	PHF10	104.432	71	Total	Rep2
ENSG00000130038	CRACR2A	145.781	11	Total	Rep2
ENSG00000130052	STARD8	129.056	28	Total	Rep2
ENSG00000130066	SAT1	113.976	25	Total	Rep2
ENSG00000130150	MOSPD2	127.201	11	Total	Rep2
ENSG00000130159	ECSIT	71.4615	105	Total	Rep2
ENSG00000130164	LDLR	110.57	52	Total	Rep2
ENSG00000130165	ELOF1	83.4973	266	Total	Rep2
ENSG00000130175	PRKCSH	109.429	202	Total	Rep2
ENSG00000130177	CDC16	127.681	49	Total	Rep2
ENSG00000130193	THEM6	91.3238	25	Total	Rep2
ENSG00000130202	NECTIN2	78.0496	52	Total	Rep2
ENSG00000130203	APOE	102.2	56	Total	Rep2
ENSG00000130204	TOMM40	74.1339	234	Total	Rep2
ENSG00000130208	APOC1	79.1069	145	Total	Rep2
ENSG00000130227	XPO7	90.2911	94	Total	Rep2
ENSG00000130244	FAM98C	91.7742	25	Total	Rep2
ENSG00000130254	SAFB2	141.69	43	Total	Rep2
ENSG00000130255	RPL36	66.097	2131	Total	Rep2
ENSG00000130299	GTPBP3	136.159	30	Total	Rep2
ENSG00000130303	BST2	101.064	231	Total	Rep2
ENSG00000130305	NSUN5	91.5001	134	Total	Rep2
ENSG00000130309	COLGALT1	136.824	106	Total	Rep2
ENSG00000130311	DDA1	102.072	100	Total	Rep2
ENSG00000130312	MRPL34	91.5979	203	Total	Rep2
ENSG00000130313	PGLS	92.4105	113	Total	Rep2
ENSG00000130332	LSM7	77.9322	369	Total	Rep2
ENSG00000130340	SNX9	117.618	73	Total	Rep2
ENSG00000130347	RTN4IP1	108.484	40	Total	Rep2
ENSG00000130348	QRSL1	88.1326	47	Total	Rep2
ENSG00000130349	MTRES1	96.8548	14	Total	Rep2
ENSG00000130382	MLLT1	129.218	51	Total	Rep2
ENSG00000130396	AFDN	162.903	33	Total	Rep2
ENSG00000130402	ACTN4	97.5351	120	Total	Rep2
ENSG00000130414	NDUFA10	109.395	125	Total	Rep2
ENSG00000130429	ARPC1B	100.731	359	Total	Rep2
ENSG00000130475	FCHO1	129.712	24	Total	Rep2
ENSG00000130479	MAP1S	96.7667	35	Total	Rep2
ENSG00000130511	SSBP4	100.849	130	Total	Rep2
ENSG00000130513	GDF15	89.2779	35	Total	Rep2
ENSG00000130517	PGPEP1	119.331	13	Total	Rep2
ENSG00000130520	LSM4	90.1736	612	Total	Rep2
ENSG00000130522	JUND	116.477	216	Total	Rep2
ENSG00000130529	TRPM4	149.232	20	Total	Rep2
ENSG00000130559	CAMSAP1	116.394	29	Total	Rep2
ENSG00000130560	UBAC1	109.15	509	Total	Rep2
ENSG00000130590	SAMD10	150.549	10	Total	Rep2
ENSG00000130638	ATXN10	105.91	83	Total	Rep2
ENSG00000130640	TUBGCP2	100.511	66	Total	Rep2
ENSG00000130656	HBZ	83.5022	5758	Total	Rep2
ENSG00000130669	PAK4	95.1612	47	Total	Rep2
ENSG00000130695	CEP85	170.078	72	Total	Rep2
ENSG00000130699	TAF4	117.471	13	Total	Rep2
ENSG00000130702	LAMA5	214.561	12	Total	Rep2
ENSG00000130703	OSBPL2	132.282	19	Total	Rep2
ENSG00000130706	ADRM1	83.5463	284	Total	Rep2
ENSG00000130713	EXOSC2	116.707	57	Total	Rep2
ENSG00000130714	POMT1	122.326	19	Total	Rep2
ENSG00000130717	UCK1	121.499	26	Total	Rep2
ENSG00000130724	CHMP2A	74.5793	126	Total	Rep2
ENSG00000130725	UBE2M	96.5562	276	Total	Rep2
ENSG00000130726	TRIM28	108.073	726	Total	Rep2
ENSG00000130731	METTL26	90.7854	325	Total	Rep2
ENSG00000130733	YIPF2	67.1542	39	Total	Rep2
ENSG00000130734	ATG4D	131.993	50	Total	Rep2
ENSG00000130741	EIF2S3	152.595	85	Total	Rep2
ENSG00000130748	TMEM160	76.6302	125	Total	Rep2
ENSG00000130749	ZC3H4	141.107	16	Total	Rep2
ENSG00000130755	GMFG	64.0119	23	Total	Rep2
ENSG00000130764	LRRC47	132.992	84	Total	Rep2
ENSG00000130766	SESN2	99.5174	25	Total	Rep2
ENSG00000130770	ATP5IF1	76.4931	675	Total	Rep2
ENSG00000130772	MED18	112.253	19	Total	Rep2
ENSG00000130787	HIP1R	176.383	19	Total	Rep2
ENSG00000130803	ZNF317	104.872	33	Total	Rep2
ENSG00000130810	PPAN	84.1337	34	Total	Rep2
ENSG00000130811	EIF3G	67.9765	582	Total	Rep2
ENSG00000130813	SHFL	215.177	11	Total	Rep2
ENSG00000130816	DNMT1	137.563	100	Total	Rep2
ENSG00000130821	SLC6A8	104.392	121	Total	Rep2
ENSG00000130826	DKC1	128.308	209	Total	Rep2
ENSG00000130827	PLXNA3	217.125	12	Total	Rep2
ENSG00000130830	MPP1	97.0163	368	Total	Rep2
ENSG00000130921	MTRFR	100.947	24	Total	Rep2
ENSG00000130935	NOL11	125.018	101	Total	Rep2
ENSG00000130939	UBE4B	139.604	59	Total	Rep2
ENSG00000130958	SLC35D2	112.821	17	Total	Rep2
ENSG00000130985	UBA1	97.6183	167	Total	Rep2
ENSG00000130997	POLN	126.242	17	Total	Rep2
ENSG00000131013	PPIL4	144.249	18	Total	Rep2
ENSG00000131023	LATS1	141.063	25	Total	Rep2
ENSG00000131037	EPS8L1	85.372	13	Total	Rep2
ENSG00000131043	AAR2	104.304	56	Total	Rep2
ENSG00000131051	RBM39	114.701	115	Total	Rep2
ENSG00000131067	GGT7	143.696	12	Total	Rep2
ENSG00000131069	ACSS2	102.474	71	Total	Rep2
ENSG00000131100	ATP6V1E1	105.631	234	Total	Rep2
ENSG00000131116	ZNF428	101.681	45	Total	Rep2
ENSG00000131143	COX4I1	84.0994	1639	Total	Rep2
ENSG00000131148	EMC8	90.2079	157	Total	Rep2
ENSG00000131149	GSE1	129.071	110	Total	Rep2
ENSG00000131152		108.592	29	Total	Rep2
ENSG00000131153	GINS2	90.5897	200	Total	Rep2
ENSG00000131165	CHMP1A	117.119	73	Total	Rep2
ENSG00000131171	SH3BGRL	93.9474	37	Total	Rep2
ENSG00000131174	COX7B	89.0332	1130	Total	Rep2
ENSG00000131187	F12	104.99	33	Total	Rep2
ENSG00000131188	PRR7	104.627	21	Total	Rep2
ENSG00000131196	NFATC1	100.648	18	Total	Rep2
ENSG00000131236	CAP1	94.2313	246	Total	Rep2
ENSG00000131238	PPT1	98.3036	200	Total	Rep2
ENSG00000131263	RLIM	118.489	15	Total	Rep2
ENSG00000131269	ABCB7	113.673	25	Total	Rep2
ENSG00000131323	TRAF3	111.309	12	Total	Rep2
ENSG00000131351	HAUS8	104.344	37	Total	Rep2
ENSG00000131368	MRPS25	83.7763	240	Total	Rep2
ENSG00000131370	SH3BP5	100.056	21	Total	Rep2
ENSG00000131373	HACL1	82.5918	39	Total	Rep2
ENSG00000131374	TBC1D5	98.054	14	Total	Rep2
ENSG00000131375	CAPN7	135.415	21	Total	Rep2
ENSG00000131381	RBSN	111.646	14	Total	Rep2
ENSG00000131389	SLC6A6	137.901	45	Total	Rep2
ENSG00000131408	NR1H2	104.079	75	Total	Rep2
ENSG00000131435	PDLIM4	107.006	69	Total	Rep2
ENSG00000131446	MGAT1	102.386	81	Total	Rep2
ENSG00000131462	TUBG1	75.2108	163	Total	Rep2
ENSG00000131467	PSME3	92.0531	340	Total	Rep2
ENSG00000131469	RPL27	63.8357	4038	Total	Rep2
ENSG00000131470	PSMC3IP	160.504	13	Total	Rep2
ENSG00000131473	ACLY	124.739	174	Total	Rep2
ENSG00000131475	VPS25	94.613	236	Total	Rep2
ENSG00000131495	NDUFA2	73.2235	375	Total	Rep2
ENSG00000131503	ANKHD1	87.4375	41	Total	Rep2
ENSG00000131504	DIAPH1	112.938	153	Total	Rep2
ENSG00000131507	NDFIP1	99.7377	106	Total	Rep2
ENSG00000131508	UBE2D2	91.04	351	Total	Rep2
ENSG00000131558	EXOC4	129.433	43	Total	Rep2
ENSG00000131584	ACAP3	166.163	27	Total	Rep2
ENSG00000131591	C1orf159	118.352	32	Total	Rep2
ENSG00000131626	PPFIA1	161.268	10	Total	Rep2
ENSG00000131652	THOC6	109.042	82	Total	Rep2
ENSG00000131653	TRAF7	101.505	109	Total	Rep2
ENSG00000131697	NPHP4	171.356	16	Total	Rep2
ENSG00000131711	MAP1B	127.779	12	Total	Rep2
ENSG00000131725	WDR44	156.192	16	Total	Rep2
ENSG00000131732	ZCCHC9	82.5625	43	Total	Rep2
ENSG00000131747	TOP2A	124.764	180	Total	Rep2
ENSG00000131748	STARD3	106.703	47	Total	Rep2
ENSG00000131759	RARA	124.818	36	Total	Rep2
ENSG00000131778	CHD1L	115.709	51	Total	Rep2
ENSG00000131779	PEX11B	90.6092	18	Total	Rep2
ENSG00000131788	PIAS3	134.044	11	Total	Rep2
ENSG00000131828	PDHA1	100.996	231	Total	Rep2
ENSG00000131844	MCCC2	101.328	60	Total	Rep2
ENSG00000131848	ZSCAN5A	121.122	13	Total	Rep2
ENSG00000131871	SELENOS	97.7505	72	Total	Rep2
ENSG00000131876	SNRPA1	201.443	12	Total	Rep2
ENSG00000131931	THAP1	119.468	22	Total	Rep2
ENSG00000131943	C19orf12	111.402	21	Total	Rep2
ENSG00000131944	FAAP24	88.2304	12	Total	Rep2
ENSG00000131966	ACTR10	110.941	35	Total	Rep2
ENSG00000132002	DNAJB1	87.6137	141	Total	Rep2
ENSG00000132004	FBXW9	135.596	22	Total	Rep2
ENSG00000132017	DCAF15	109.679	73	Total	Rep2
ENSG00000132024	CC2D1A	165.732	21	Total	Rep2
ENSG00000132109	TRIM21	90.7218	14	Total	Rep2
ENSG00000132128	LRRC41	137.764	47	Total	Rep2
ENSG00000132153	DHX30	127.789	174	Total	Rep2
ENSG00000132155	RAF1	126.36	93	Total	Rep2
ENSG00000132182	NUP210	160.407	77	Total	Rep2
ENSG00000132199	ENOSF1	126.457	26	Total	Rep2
ENSG00000132254	ARFIP2	114.794	56	Total	Rep2
ENSG00000132275	RRP8	99.7426	55	Total	Rep2
ENSG00000132286	TIMM10B	118.176	123	Total	Rep2
ENSG00000132300	PTCD3	167.768	115	Total	Rep2
ENSG00000132305	IMMT	122.924	152	Total	Rep2
ENSG00000132313	MRPL35	90.9225	215	Total	Rep2
ENSG00000132323	ILKAP	112.767	58	Total	Rep2
ENSG00000132326	PER2	183.685	11	Total	Rep2
ENSG00000132330	SCLY	107.745	22	Total	Rep2
ENSG00000132341	RAN	90.4967	598	Total	Rep2
ENSG00000132356	PRKAA1	173.456	20	Total	Rep2
ENSG00000132357	CARD6	104.441	10	Total	Rep2
ENSG00000132361	CLUH	123.452	89	Total	Rep2
ENSG00000132376	INPP5K	96.0472	16	Total	Rep2
ENSG00000132382	MYBBP1A	125.924	60	Total	Rep2
ENSG00000132383	RPA1	109.757	95	Total	Rep2
ENSG00000132386	SERPINF1	77.9713	61	Total	Rep2
ENSG00000132388	UBE2G1	124.48	81	Total	Rep2
ENSG00000132394	EEFSEC	136.452	20	Total	Rep2
ENSG00000132405	TBC1D14	112.371	61	Total	Rep2
ENSG00000132406	TMEM128	119.879	24	Total	Rep2
ENSG00000132423	COQ3	98.607	50	Total	Rep2
ENSG00000132424	PNISR	170.68	36	Total	Rep2
ENSG00000132432	SEC61G	97.6771	535	Total	Rep2
ENSG00000132434	LANCL2	90.8735	37	Total	Rep2
ENSG00000132436	FIGNL1	159.883	16	Total	Rep2
ENSG00000132463	GRSF1	102.278	146	Total	Rep2
ENSG00000132466	ANKRD17	136.922	45	Total	Rep2
ENSG00000132467	UTP3	113.756	46	Total	Rep2
ENSG00000132471	WBP2	107.153	82	Total	Rep2
ENSG00000132475	H3-3B	97.3883	810	Total	Rep2
ENSG00000132478	UNK	117.505	36	Total	Rep2
ENSG00000132485	ZRANB2	140.574	93	Total	Rep2
ENSG00000132507	EIF5A	106.233	169	Total	Rep2
ENSG00000132522	GPS2	85.5678	75	Total	Rep2
ENSG00000132541	RIDA	102.121	53	Total	Rep2
ENSG00000132570	PCBD2	98.8028	17	Total	Rep2
ENSG00000132581	SDF2	83.6442	72	Total	Rep2
ENSG00000132589	FLOT2	103.193	136	Total	Rep2
ENSG00000132591	ERAL1	103.722	178	Total	Rep2
ENSG00000132600	PRMT7	99.1748	81	Total	Rep2
ENSG00000132603	NIP7	99.9433	130	Total	Rep2
ENSG00000132604	TERF2	117.735	38	Total	Rep2
ENSG00000132612	VPS4A	98.7881	120	Total	Rep2
ENSG00000132613	MTSS2	128.758	41	Total	Rep2
ENSG00000132646	PCNA	111.842	441	Total	Rep2
ENSG00000132661	NXT1	91.226	69	Total	Rep2
ENSG00000132664	POLR3F	116.384	10	Total	Rep2
ENSG00000132670	PTPRA	99.63	44	Total	Rep2
ENSG00000132676	DAP3	89.7331	260	Total	Rep2
ENSG00000132680	KHDC4	211.404	34	Total	Rep2
ENSG00000132716	DCAF8	181.561	47	Total	Rep2
ENSG00000132740	IGHMBP2	125.787	12	Total	Rep2
ENSG00000132749	TESMIN	87.1243	37	Total	Rep2
ENSG00000132768	DPH2	100.707	146	Total	Rep2
ENSG00000132773	TOE1	116.512	56	Total	Rep2
ENSG00000132780	NASP	115.151	196	Total	Rep2
ENSG00000132781	MUTYH	163.627	23	Total	Rep2
ENSG00000132792	CTNNBL1	107.006	41	Total	Rep2
ENSG00000132819	RBM38	94.2704	96	Total	Rep2
ENSG00000132823	OSER1	83.5659	42	Total	Rep2
ENSG00000132824	SERINC3	103.487	44	Total	Rep2
ENSG00000132842	AP3B1	115.513	29	Total	Rep2
ENSG00000132906	CASP9	123.281	28	Total	Rep2
ENSG00000132912	DCTN4	124.754	49	Total	Rep2
ENSG00000132952	USPL1	166.29	13	Total	Rep2
ENSG00000132953	XPO4	178.213	16	Total	Rep2
ENSG00000132963	POMP	88.808	685	Total	Rep2
ENSG00000132964	CDK8	107.799	17	Total	Rep2
ENSG00000133026	MYH10	127.343	54	Total	Rep2
ENSG00000133027	PEMT	93.9376	49	Total	Rep2
ENSG00000133028	SCO1	120.692	53	Total	Rep2
ENSG00000133030	MPRIP	146.971	14	Total	Rep2
ENSG00000133065	SLC41A1	179.359	15	Total	Rep2
ENSG00000133104	SPART	101.759	34	Total	Rep2
ENSG00000133112	TPT1	75.0443	1838	Total	Rep2
ENSG00000133114	GPALPP1	76.5421	15	Total	Rep2
ENSG00000133119	RFC3	116.609	62	Total	Rep2
ENSG00000133134	BEX2	67.6828	10	Total	Rep2
ENSG00000133193	FAM104A	127.299	37	Total	Rep2
ENSG00000133226	SRRM1	161.63	38	Total	Rep2
ENSG00000133247	KMT5C	123.893	24	Total	Rep2
ENSG00000133250	ZNF414	70.3944	17	Total	Rep2
ENSG00000133265	HSPBP1	89.5618	151	Total	Rep2
ENSG00000133275	CSNK1G2	101.764	104	Total	Rep2
ENSG00000133302	SLF1	127.882	14	Total	Rep2
ENSG00000133313	CNDP2	91.4805	73	Total	Rep2
ENSG00000133315	MACROD1	101.837	69	Total	Rep2
ENSG00000133316	WDR74	95.8024	220	Total	Rep2
ENSG00000133318	RTN3	95.778	91	Total	Rep2
ENSG00000133393	CEP20	124.774	92	Total	Rep2
ENSG00000133398	MED10	118.778	122	Total	Rep2
ENSG00000133422	MORC2	113.213	23	Total	Rep2
ENSG00000133597	ADCK2	82.3031	10	Total	Rep2
ENSG00000133606	MKRN1	105.455	70	Total	Rep2
ENSG00000133612	AGAP3	128.278	111	Total	Rep2
ENSG00000133619	KRBA1	147.749	17	Total	Rep2
ENSG00000133627	ACTR3B	130.236	35	Total	Rep2
ENSG00000133639	BTG1	84.7406	66	Total	Rep2
ENSG00000133641	C12orf29	100.487	57	Total	Rep2
ENSG00000133657	ATP13A3	192.129	44	Total	Rep2
ENSG00000133703	KRAS	130.045	18	Total	Rep2
ENSG00000133704	IPO8	153.613	17	Total	Rep2
ENSG00000133706	LARS1	109.884	107	Total	Rep2
ENSG00000133731	IMPA1	147.641	32	Total	Rep2
ENSG00000133739	LRRCC1	134.612	14	Total	Rep2
ENSG00000133740	E2F5	93.4383	12	Total	Rep2
ENSG00000133742	CA1	114.524	24	Total	Rep2
ENSG00000133773	CCDC59	93.0761	61	Total	Rep2
ENSG00000133805	AMPD3	137.725	12	Total	Rep2
ENSG00000133816	MICAL2	110.364	11	Total	Rep2
ENSG00000133818	RRAS2	81.2214	16	Total	Rep2
ENSG00000133835	HSD17B4	109.033	60	Total	Rep2
ENSG00000133863	TEX15	128.435	11	Total	Rep2
ENSG00000133872	SARAF	95.406	101	Total	Rep2
ENSG00000133884	DPF2	103.874	69	Total	Rep2
ENSG00000133895	MEN1	72.9054	54	Total	Rep2
ENSG00000133935	ERG28	94.6718	48	Total	Rep2
ENSG00000133943	DGLUCY	133.501	10	Total	Rep2
ENSG00000133961	NUMB	118.533	20	Total	Rep2
ENSG00000133983	COX16	104.706	63	Total	Rep2
ENSG00000133997	MED6	128.396	40	Total	Rep2
ENSG00000134001	EIF2S1	96.517	248	Total	Rep2
ENSG00000134014	ELP3	106.262	46	Total	Rep2
ENSG00000134046	MBD2	85.5335	52	Total	Rep2
ENSG00000134049	IER3IP1	108.827	100	Total	Rep2
ENSG00000134056	MRPS36	86.4096	158	Total	Rep2
ENSG00000134057	CCNB1	89.4835	407	Total	Rep2
ENSG00000134058	CDK7	80.2326	15	Total	Rep2
ENSG00000134077	THUMPD3	97.4715	91	Total	Rep2
ENSG00000134086	VHL	136.624	12	Total	Rep2
ENSG00000134107	BHLHE40	145.047	27	Total	Rep2
ENSG00000134108	ARL8B	118.489	111	Total	Rep2
ENSG00000134138	MEIS2	108.308	13	Total	Rep2
ENSG00000134146	DPH6	100.164	29	Total	Rep2
ENSG00000134153	EMC7	80.6438	150	Total	Rep2
ENSG00000134186	PRPF38B	142.923	65	Total	Rep2
ENSG00000134222	PSRC1	87.0362	37	Total	Rep2
ENSG00000134243	SORT1	96.0325	60	Total	Rep2
ENSG00000134247	PTGFRN	179.789	12	Total	Rep2
ENSG00000134248	LAMTOR5	112.292	435	Total	Rep2
ENSG00000134255	CEPT1	134.524	29	Total	Rep2
ENSG00000134262	AP4B1	137.47	26	Total	Rep2
ENSG00000134265	NAPG	125.102	52	Total	Rep2
ENSG00000134278	SPIRE1	102.719	13	Total	Rep2
ENSG00000134283	PPHLN1	115.024	61	Total	Rep2
ENSG00000134287	ARF3	99.6349	78	Total	Rep2
ENSG00000134291	TMEM106C	114.314	64	Total	Rep2
ENSG00000134294	SLC38A2	132.199	54	Total	Rep2
ENSG00000134308	YWHAQ	87.0068	445	Total	Rep2
ENSG00000134313	KIDINS220	125.17	22	Total	Rep2
ENSG00000134324	LPIN1	189.735	24	Total	Rep2
ENSG00000134326	CMPK2	131.685	11	Total	Rep2
ENSG00000134333	LDHA	79.4984	1395	Total	Rep2
ENSG00000134371	CDC73	121.822	38	Total	Rep2
ENSG00000134375	TIMM17A	99.9237	430	Total	Rep2
ENSG00000134419	RPS15A	78.9943	116	Total	Rep2
ENSG00000134440	NARS1	120.672	127	Total	Rep2
ENSG00000134452	FBH1	104.926	76	Total	Rep2
ENSG00000134453	RBM17	100.066	143	Total	Rep2
ENSG00000134461	ANKRD16	99.2727	27	Total	Rep2
ENSG00000134463	ECHDC3	113.213	29	Total	Rep2
ENSG00000134470	IL15RA	153.627	14	Total	Rep2
ENSG00000134480	CCNH	101.045	125	Total	Rep2
ENSG00000134490	TMEM241	137.03	14	Total	Rep2
ENSG00000134590	RTL8C	120.036	85	Total	Rep2
ENSG00000134597	RBMX2	77.3546	32	Total	Rep2
ENSG00000134602	STK26	122.591	38	Total	Rep2
ENSG00000134627	PIWIL4	134.25	24	Total	Rep2
ENSG00000134644	PUM1	135.821	44	Total	Rep2
ENSG00000134684	YARS1	99.5272	297	Total	Rep2
ENSG00000134686	PHC2	96.1206	61	Total	Rep2
ENSG00000134690	CDCA8	111.451	105	Total	Rep2
ENSG00000134697	GNL2	84.6329	104	Total	Rep2
ENSG00000134717	BTF3L4	123.677	25	Total	Rep2
ENSG00000134744	TUT4	141.043	15	Total	Rep2
ENSG00000134748	PRPF38A	94.3194	121	Total	Rep2
ENSG00000134758	RNF138	98.9399	97	Total	Rep2
ENSG00000134759	ELP2	108.553	81	Total	Rep2
ENSG00000134779	TPGS2	98.4406	233	Total	Rep2
ENSG00000134802	SLC43A3	94.7892	305	Total	Rep2
ENSG00000134809	TIMM10	73.4438	264	Total	Rep2
ENSG00000134815	DHX34	103.844	45	Total	Rep2
ENSG00000134824	FADS2	96.6003	189	Total	Rep2
ENSG00000134825	TMEM258	99.3804	495	Total	Rep2
ENSG00000134851	TMEM165	110.432	138	Total	Rep2
ENSG00000134882	UBAC2	107.525	56	Total	Rep2
ENSG00000134884	ARGLU1	168.811	40	Total	Rep2
ENSG00000134897	BIVM	102.944	11	Total	Rep2
ENSG00000134900	TPP2	136.036	36	Total	Rep2
ENSG00000134905	CARS2	102.895	46	Total	Rep2
ENSG00000134910	STT3A	125.895	92	Total	Rep2
ENSG00000134970	TMED7	126.683	41	Total	Rep2
ENSG00000134982	APC	120.315	12	Total	Rep2
ENSG00000134987	WDR36	161.655	52	Total	Rep2
ENSG00000134996	OSTF1	92.8559	14	Total	Rep2
ENSG00000135002	RFK	94.7795	27	Total	Rep2
ENSG00000135018	UBQLN1	116.291	68	Total	Rep2
ENSG00000135040	NAA35	104.29	26	Total	Rep2
ENSG00000135045	C9orf40	95.1025	47	Total	Rep2
ENSG00000135046	ANXA1	113.232	345	Total	Rep2
ENSG00000135047	CTSL	107.819	73	Total	Rep2
ENSG00000135069	PSAT1	103.766	59	Total	Rep2
ENSG00000135070	ISCA1	97.9022	16	Total	Rep2
ENSG00000135077	HAVCR2	123.344	13	Total	Rep2
ENSG00000135090	TAOK3	83.326	18	Total	Rep2
ENSG00000135108	FBXO21	117.696	11	Total	Rep2
ENSG00000135148	TRAFD1	119.116	58	Total	Rep2
ENSG00000135164	DMTF1	139.986	21	Total	Rep2
ENSG00000135211	TMEM60	92.0727	60	Total	Rep2
ENSG00000135241	PNPLA8	148.904	29	Total	Rep2
ENSG00000135245	HILPDA	85.8615	36	Total	Rep2
ENSG00000135249	RINT1	106.987	46	Total	Rep2
ENSG00000135250	SRPK2	103.844	28	Total	Rep2
ENSG00000135269	TES	107.085	17	Total	Rep2
ENSG00000135297	MTO1	106.071	36	Total	Rep2
ENSG00000135316	SYNCRIP	116.815	142	Total	Rep2
ENSG00000135317	SNX14	72.132	32	Total	Rep2
ENSG00000135324	MRAP2	107.31	17	Total	Rep2
ENSG00000135334	AKIRIN2	137.049	51	Total	Rep2
ENSG00000135336	ORC3	125.865	66	Total	Rep2
ENSG00000135341	MAP3K7	121.196	38	Total	Rep2
ENSG00000135363	LMO2	102.885	170	Total	Rep2
ENSG00000135372	NAT10	105.499	79	Total	Rep2
ENSG00000135387	CAPRIN1	109.845	203	Total	Rep2
ENSG00000135390	ATP5MC2	88.0004	860	Total	Rep2
ENSG00000135392	DNAJC14	108.528	20	Total	Rep2
ENSG00000135404	CD63	70.1301	845	Total	Rep2
ENSG00000135409	AMHR2	70.1595	44	Total	Rep2
ENSG00000135414	GDF11	71.4125	16	Total	Rep2
ENSG00000135441	BLOC1S1	79.5376	133	Total	Rep2
ENSG00000135446	CDK4	98.1176	462	Total	Rep2
ENSG00000135451	TROAP	82.1415	81	Total	Rep2
ENSG00000135452	TSPAN31	132.184	12	Total	Rep2
ENSG00000135454	B4GALNT1	107.721	20	Total	Rep2
ENSG00000135457	TFCP2	122.591	29	Total	Rep2
ENSG00000135469	COQ10A	79.1754	15	Total	Rep2
ENSG00000135473	PAN2	208.746	14	Total	Rep2
ENSG00000135476	ESPL1	123.951	23	Total	Rep2
ENSG00000135486	HNRNPA1	167.22	53	Total	Rep2
ENSG00000135506	OS9	113.095	50	Total	Rep2
ENSG00000135521	LTV1	121.759	83	Total	Rep2
ENSG00000135535	CD164	136.521	169	Total	Rep2
ENSG00000135541	AHI1	169.099	11	Total	Rep2
ENSG00000135549	PKIB	100.663	35	Total	Rep2
ENSG00000135587	SMPD2	101.71	23	Total	Rep2
ENSG00000135596	MICAL1	84.5693	12	Total	Rep2
ENSG00000135597	REPS1	98.5043	28	Total	Rep2
ENSG00000135605	TEC	165.193	11	Total	Rep2
ENSG00000135617	PRADC1	79.66	96	Total	Rep2
ENSG00000135624	CCT7	81.3682	931	Total	Rep2
ENSG00000135632	SMYD5	105.489	73	Total	Rep2
ENSG00000135637	CCDC142	82.3667	148	Total	Rep2
ENSG00000135655	USP15	101.808	113	Total	Rep2
ENSG00000135677	GNS	95.7682	19	Total	Rep2
ENSG00000135679	MDM2	99.8748	10	Total	Rep2
ENSG00000135686	KLHL36	88.392	24	Total	Rep2
ENSG00000135698	MPHOSPH6	90.6973	73	Total	Rep2
ENSG00000135709	KIAA0513	129.223	14	Total	Rep2
ENSG00000135720	DYNC1LI2	198.374	18	Total	Rep2
ENSG00000135723	FHOD1	131.935	62	Total	Rep2
ENSG00000135747	ZNF670-ZNF695	109.268	23	Total	Rep2
ENSG00000135763	URB2	102.395	17	Total	Rep2
ENSG00000135766	EGLN1	106.859	25	Total	Rep2
ENSG00000135775	COG2	128.973	32	Total	Rep2
ENSG00000135776	ABCB10	121.959	42	Total	Rep2
ENSG00000135778	NTPCR	89.5667	96	Total	Rep2
ENSG00000135801	TAF5L	113.08	28	Total	Rep2
ENSG00000135821	GLUL	104.823	517	Total	Rep2
ENSG00000135823	STX6	109.287	19	Total	Rep2
ENSG00000135829	DHX9	121.695	224	Total	Rep2
ENSG00000135837	CEP350	174.934	16	Total	Rep2
ENSG00000135838	NPL	132.223	15	Total	Rep2
ENSG00000135845	PIGC	113.35	59	Total	Rep2
ENSG00000135900	MRPL44	111.294	33	Total	Rep2
ENSG00000135912	TTLL4	84.163	42	Total	Rep2
ENSG00000135913	USP37	191.551	10	Total	Rep2
ENSG00000135916	ITM2C	127.329	30	Total	Rep2
ENSG00000135926	TMBIM1	99.214	153	Total	Rep2
ENSG00000135930	EIF4E2	81.4269	137	Total	Rep2
ENSG00000135932	CAB39	99.6251	61	Total	Rep2
ENSG00000135940	COX5B	73.6102	1320	Total	Rep2
ENSG00000135945	REV1	128.777	11	Total	Rep2
ENSG00000135953	MFSD9	133.604	11	Total	Rep2
ENSG00000135956	TMEM127	108.592	23	Total	Rep2
ENSG00000135966	TGFBRAP1	123.384	23	Total	Rep2
ENSG00000135972	MRPS9	92.6356	67	Total	Rep2
ENSG00000135974	C2orf49	86.4194	43	Total	Rep2
ENSG00000135999	EPC2	129.14	19	Total	Rep2
ENSG00000136003	ISCU	109.943	101	Total	Rep2
ENSG00000136021	SCYL2	114.27	27	Total	Rep2
ENSG00000136045	PWP1	107.789	129	Total	Rep2
ENSG00000136051	WASHC4	156.378	16	Total	Rep2
ENSG00000136059	VILL	153.564	16	Total	Rep2
ENSG00000136068	FLNB	126.966	19	Total	Rep2
ENSG00000136100	VPS36	147.48	18	Total	Rep2
ENSG00000136104	RNASEH2B	68.8331	68	Total	Rep2
ENSG00000136108	CKAP2	105.371	42	Total	Rep2
ENSG00000136111	TBC1D4	134.906	14	Total	Rep2
ENSG00000136122	BORA	132.316	16	Total	Rep2
ENSG00000136143	SUCLA2	111.48	26	Total	Rep2
ENSG00000136146	MED4	117.902	48	Total	Rep2
ENSG00000136152	COG3	99.6839	15	Total	Rep2
ENSG00000136156	ITM2B	92.7678	66	Total	Rep2
ENSG00000136159	NUDT15	106.174	30	Total	Rep2
ENSG00000136167	LCP1	104.936	142	Total	Rep2
ENSG00000136213	CHST12	110.702	18	Total	Rep2
ENSG00000136231	IGF2BP3	136.139	35	Total	Rep2
ENSG00000136238	RAC1	99.9678	169	Total	Rep2
ENSG00000136240	KDELR2	93.1349	207	Total	Rep2
ENSG00000136243	NUP42	139.595	51	Total	Rep2
ENSG00000136247	ZDHHC4	108.758	71	Total	Rep2
ENSG00000136261	BZW2	94.29	239	Total	Rep2
ENSG00000136270	TBRG4	98.3329	285	Total	Rep2
ENSG00000136271	DDX56	105.411	231	Total	Rep2
ENSG00000136273	HUS1	104.275	19	Total	Rep2
ENSG00000136279	DBNL	117.652	62	Total	Rep2
ENSG00000136280	CCM2	91.4413	36	Total	Rep2
ENSG00000136319	TTC5	124.891	11	Total	Rep2
ENSG00000136371	MTHFS	75.3184	88	Total	Rep2
ENSG00000136381	IREB2	120.716	62	Total	Rep2
ENSG00000136425	CIB2	107.643	49	Total	Rep2
ENSG00000136436	CALCOCO2	115.239	24	Total	Rep2
ENSG00000136444	RSAD1	115.826	45	Total	Rep2
ENSG00000136448	NMT1	87.3103	141	Total	Rep2
ENSG00000136450	SRSF1	112.782	316	Total	Rep2
ENSG00000136451	VEZF1	153.99	12	Total	Rep2
ENSG00000136463	TACO1	96.7079	88	Total	Rep2
ENSG00000136478	TEX2	93.0761	24	Total	Rep2
ENSG00000136485	DCAF7	104.236	103	Total	Rep2
ENSG00000136492	BRIP1	116.903	15	Total	Rep2
ENSG00000136504	KAT7	92.9293	27	Total	Rep2
ENSG00000136518	ACTL6A	101.074	143	Total	Rep2
ENSG00000136521	NDUFB5	97.2659	281	Total	Rep2
ENSG00000136522	MRPL47	83.8547	307	Total	Rep2
ENSG00000136527	TRA2B	105.724	360	Total	Rep2
ENSG00000136536	MARCHF7	125.968	66	Total	Rep2
ENSG00000136542	GALNT5	115.474	53	Total	Rep2
ENSG00000136560	TANK	133.927	41	Total	Rep2
ENSG00000136628	EPRS1	112.263	179	Total	Rep2
ENSG00000136631	VPS45	111.049	23	Total	Rep2
ENSG00000136636	KCTD3	133.251	42	Total	Rep2
ENSG00000136643	RPS6KC1	104.275	15	Total	Rep2
ENSG00000136699	SMPD4	110.007	80	Total	Rep2
ENSG00000136709	WDR33	96.2478	53	Total	Rep2
ENSG00000136710	CCDC115	143.598	58	Total	Rep2
ENSG00000136715	SAP130	135.875	24	Total	Rep2
ENSG00000136718	IMP4	96.5513	230	Total	Rep2
ENSG00000136731	UGGT1	121.646	32	Total	Rep2
ENSG00000136732	GYPC	66.8312	570	Total	Rep2
ENSG00000136738	STAM	123.491	29	Total	Rep2
ENSG00000136754	ABI1	96.6149	44	Total	Rep2
ENSG00000136758	YME1L1	97.3247	155	Total	Rep2
ENSG00000136770	DNAJC1	68.0352	41	Total	Rep2
ENSG00000136783	NIPSNAP3A	99.8111	59	Total	Rep2
ENSG00000136802	LRRC8A	105.127	12	Total	Rep2
ENSG00000136807	CDK9	100.692	40	Total	Rep2
ENSG00000136810	TXN	88.3186	1037	Total	Rep2
ENSG00000136811	ODF2	133.398	44	Total	Rep2
ENSG00000136813	ECPAS	95.6899	57	Total	Rep2
ENSG00000136816	TOR1B	118.411	30	Total	Rep2
ENSG00000136819	C9orf78	81.2997	190	Total	Rep2
ENSG00000136824	SMC2	135.733	16	Total	Rep2
ENSG00000136827	TOR1A	124.901	88	Total	Rep2
ENSG00000136830	NIBAN2	125.792	19	Total	Rep2
ENSG00000136840	ST6GALNAC4	82.3765	44	Total	Rep2
ENSG00000136842	TMOD1	99.4049	88	Total	Rep2
ENSG00000136854	STXBP1	116.668	24	Total	Rep2
ENSG00000136856	SLC2A8	96.9673	16	Total	Rep2
ENSG00000136861	CDK5RAP2	94.7403	21	Total	Rep2
ENSG00000136868	SLC31A1	89.3513	40	Total	Rep2
ENSG00000136874	STX17	131.915	12	Total	Rep2
ENSG00000136875	PRPF4	123.854	79	Total	Rep2
ENSG00000136877	FPGS	116.492	107	Total	Rep2
ENSG00000136878	USP20	130.226	110	Total	Rep2
ENSG00000136888	ATP6V1G1	102.772	262	Total	Rep2
ENSG00000136891	TEX10	89.1604	47	Total	Rep2
ENSG00000136897	MRPL50	119.042	116	Total	Rep2
ENSG00000136908	DPM2	101.094	193	Total	Rep2
ENSG00000136925	TSTD2	147.446	17	Total	Rep2
ENSG00000136929	HEMGN	114.26	149	Total	Rep2
ENSG00000136930	PSMB7	77.7853	681	Total	Rep2
ENSG00000136932	TRMO	66.4592	21	Total	Rep2
ENSG00000136933	RABEPK	78.2258	73	Total	Rep2
ENSG00000136936	XPA	84.4518	28	Total	Rep2
ENSG00000136937	NCBP1	123.041	89	Total	Rep2
ENSG00000136938	ANP32B	84.1826	250	Total	Rep2
ENSG00000136940	PDCL	146.721	23	Total	Rep2
ENSG00000136942	RPL35	69.5036	900	Total	Rep2
ENSG00000136950	ARPC5L	98.2057	201	Total	Rep2
ENSG00000136982	DSCC1	121.529	38	Total	Rep2
ENSG00000136986	DERL1	100.438	90	Total	Rep2
ENSG00000136997	MYC	113.315	208	Total	Rep2
ENSG00000137038	DMAC1	94.0453	199	Total	Rep2
ENSG00000137040	RANBP6	129.365	12	Total	Rep2
ENSG00000137054	POLR1E	96.6345	106	Total	Rep2
ENSG00000137055	PLAA	104.373	20	Total	Rep2
ENSG00000137073	UBAP2	69.8903	34	Total	Rep2
ENSG00000137074	APTX	87.0704	76	Total	Rep2
ENSG00000137076	TLN1	111.764	85	Total	Rep2
ENSG00000137100	DCTN3	100.829	101	Total	Rep2
ENSG00000137106	GRHPR	89.4835	212	Total	Rep2
ENSG00000137124	ALDH1B1	113.262	49	Total	Rep2
ENSG00000137133	HINT2	78.7643	53	Total	Rep2
ENSG00000137135	ARHGEF39	128.029	22	Total	Rep2
ENSG00000137154	RPS6	85.7929	3317	Total	Rep2
ENSG00000137161	CNPY3	99.9482	48	Total	Rep2
ENSG00000137166	FOXP4	106.664	31	Total	Rep2
ENSG00000137168	PPIL1	106.155	214	Total	Rep2
ENSG00000137177	KIF13A	124.04	13	Total	Rep2
ENSG00000137185	ZSCAN9	126.232	20	Total	Rep2
ENSG00000137193	PIM1	125.459	237	Total	Rep2
ENSG00000137198	GMPR	100.266	88	Total	Rep2
ENSG00000137200	CMTR1	127.108	30	Total	Rep2
ENSG00000137207	YIPF3	108.661	79	Total	Rep2
ENSG00000137210	TMEM14B	96.7275	115	Total	Rep2
ENSG00000137216	TMEM63B	154.597	20	Total	Rep2
ENSG00000137221	TJAP1	169.119	15	Total	Rep2
ENSG00000137267	TUBB2A	88.0053	113	Total	Rep2
ENSG00000137274	BPHL	130.804	11	Total	Rep2
ENSG00000137275	RIPK1	91.8427	24	Total	Rep2
ENSG00000137288	UQCC2	83.9036	281	Total	Rep2
ENSG00000137309	HMGA1	85.2007	2674	Total	Rep2
ENSG00000137310	TCF19	108.974	33	Total	Rep2
ENSG00000137312	FLOT1	111.7	170	Total	Rep2
ENSG00000137331	IER3	84.1483	23	Total	Rep2
ENSG00000137337	MDC1	130.686	31	Total	Rep2
ENSG00000137338	PGBD1	103.883	12	Total	Rep2
ENSG00000137364	TPMT	106.184	36	Total	Rep2
ENSG00000137404	NRM	81.8283	61	Total	Rep2
ENSG00000137409	MTCH1	110.266	245	Total	Rep2
ENSG00000137411	VARS2	125.483	96	Total	Rep2
ENSG00000137413	TAF8	112.121	22	Total	Rep2
ENSG00000137414	FAM8A1	121.064	13	Total	Rep2
ENSG00000137434	C6orf52	74.3591	31	Total	Rep2
ENSG00000137486	ARRB1	81.0256	32	Total	Rep2
ENSG00000137497	NUMA1	111.411	33	Total	Rep2
ENSG00000137500	CCDC90B	95.6409	61	Total	Rep2
ENSG00000137504	CREBZF	200.542	25	Total	Rep2
ENSG00000137509	PRCP	84.0504	33	Total	Rep2
ENSG00000137513	NARS2	83.9232	43	Total	Rep2
ENSG00000137522	RNF121	86.7914	28	Total	Rep2
ENSG00000137547	MRPL15	86.2824	234	Total	Rep2
ENSG00000137563	GGH	84.9413	103	Total	Rep2
ENSG00000137574	TGS1	143.804	16	Total	Rep2
ENSG00000137575	SDCBP	127.324	70	Total	Rep2
ENSG00000137601	NEK1	103.903	13	Total	Rep2
ENSG00000137656	BUD13	104.06	24	Total	Rep2
ENSG00000137692	DCUN1D5	102.508	242	Total	Rep2
ENSG00000137700	SLC37A4	119.184	63	Total	Rep2
ENSG00000137710	RDX	118.455	38	Total	Rep2
ENSG00000137713	PPP2R1B	138.537	45	Total	Rep2
ENSG00000137714	FDX1	102.9	54	Total	Rep2
ENSG00000137720	C11orf1	84.6378	41	Total	Rep2
ENSG00000137764	MAP2K5	95.3472	22	Total	Rep2
ENSG00000137770	CTDSPL2	124.578	27	Total	Rep2
ENSG00000137776	SLTM	112.048	55	Total	Rep2
ENSG00000137804	NUSAP1	98.4357	124	Total	Rep2
ENSG00000137806	NDUFAF1	97.4666	52	Total	Rep2
ENSG00000137807	KIF23	116.717	31	Total	Rep2
ENSG00000137812	KNL1	140.436	15	Total	Rep2
ENSG00000137814	HAUS2	87.9563	63	Total	Rep2
ENSG00000137815	RTF1	149.472	25	Total	Rep2
ENSG00000137817	PARP6	250.742	12	Total	Rep2
ENSG00000137818	RPLP1	75.2205	3391	Total	Rep2
ENSG00000137822	TUBGCP4	97.2659	49	Total	Rep2
ENSG00000137824	RMDN3	96.2283	45	Total	Rep2
ENSG00000137825	ITPKA	94.9214	44	Total	Rep2
ENSG00000137842	TMEM62	95.5871	10	Total	Rep2
ENSG00000137845	ADAM10	129.042	18	Total	Rep2
ENSG00000137871	ZNF280D	108.259	33	Total	Rep2
ENSG00000137876	RSL24D1	99.8111	301	Total	Rep2
ENSG00000137880	GCHFR	103.913	73	Total	Rep2
ENSG00000137944	KYAT3	108.519	58	Total	Rep2
ENSG00000137947	GTF2B	100.966	57	Total	Rep2
ENSG00000137955	RABGGTB	147.054	150	Total	Rep2
ENSG00000137960	GIPC2	100.413	14	Total	Rep2
ENSG00000137992	DBT	131.842	17	Total	Rep2
ENSG00000137996	RTCA	76.0428	62	Total	Rep2
ENSG00000138018	SELENOI	149.217	35	Total	Rep2
ENSG00000138029	HADHB	109.63	142	Total	Rep2
ENSG00000138030	KHK	64.9761	12	Total	Rep2
ENSG00000138031	ADCY3	147.23	25	Total	Rep2
ENSG00000138032	PPM1B	111.798	22	Total	Rep2
ENSG00000138035	PNPT1	116.267	55	Total	Rep2
ENSG00000138036	DYNC2LI1	122.928	16	Total	Rep2
ENSG00000138050	THUMPD2	130.804	21	Total	Rep2
ENSG00000138069	RAB1A	97.5988	143	Total	Rep2
ENSG00000138071	ACTR2	126.732	140	Total	Rep2
ENSG00000138073	PREB	97.9707	97	Total	Rep2
ENSG00000138074	SLC5A6	108.954	153	Total	Rep2
ENSG00000138078	PREPL	133.883	22	Total	Rep2
ENSG00000138081	FBXO11	131.215	21	Total	Rep2
ENSG00000138085	ATRAID	88.6122	133	Total	Rep2
ENSG00000138092	CENPO	119.82	46	Total	Rep2
ENSG00000138095	LRPPRC	110.937	160	Total	Rep2
ENSG00000138107	ACTR1A	97.2904	90	Total	Rep2
ENSG00000138138	ATAD1	120.584	35	Total	Rep2
ENSG00000138160	KIF11	100.77	36	Total	Rep2
ENSG00000138175	ARL3	69.1267	32	Total	Rep2
ENSG00000138180	CEP55	138.655	24	Total	Rep2
ENSG00000138182	KIF20B	162.306	16	Total	Rep2
ENSG00000138190	EXOC6	87.4082	25	Total	Rep2
ENSG00000138231	DBR1	113.8	13	Total	Rep2
ENSG00000138279	ANXA7	97.54	207	Total	Rep2
ENSG00000138303	ASCC1	104.167	47	Total	Rep2
ENSG00000138316	ADAMTS14	217.439	16	Total	Rep2
ENSG00000138326	RPS24	68.9359	2643	Total	Rep2
ENSG00000138336	TET1	85.8517	34	Total	Rep2
ENSG00000138346	DNA2	91.9161	12	Total	Rep2
ENSG00000138363	ATIC	91.8378	248	Total	Rep2
ENSG00000138375	SMARCAL1	76.0331	24	Total	Rep2
ENSG00000138381	ASNSD1	100.085	33	Total	Rep2
ENSG00000138382	METTL5	87.3152	296	Total	Rep2
ENSG00000138385	SSB	100.702	371	Total	Rep2
ENSG00000138398	PPIG	110.256	57	Total	Rep2
ENSG00000138399	FASTKD1	118.817	76	Total	Rep2
ENSG00000138413	IDH1	145.174	47	Total	Rep2
ENSG00000138430	OLA1	77.9077	28	Total	Rep2
ENSG00000138433	CIR1	83.3505	16	Total	Rep2
ENSG00000138434	ITPRID2	125.018	34	Total	Rep2
ENSG00000138442	WDR12	105.685	139	Total	Rep2
ENSG00000138443	ABI2	112.067	10	Total	Rep2
ENSG00000138448	ITGAV	170.627	11	Total	Rep2
ENSG00000138449	SLC40A1	143.349	30	Total	Rep2
ENSG00000138495	COX17	99.9922	18	Total	Rep2
ENSG00000138592	USP8	135.39	10	Total	Rep2
ENSG00000138594	TMOD3	119.091	22	Total	Rep2
ENSG00000138600	SPPL2A	116.531	31	Total	Rep2
ENSG00000138613	APH1B	151.586	13	Total	Rep2
ENSG00000138614	INTS14	97.6771	59	Total	Rep2
ENSG00000138617	PARP16	76.5812	11	Total	Rep2
ENSG00000138621	PPCDC	136.11	18	Total	Rep2
ENSG00000138629	UBL7	89.924	85	Total	Rep2
ENSG00000138639	ARHGAP24	115.528	12	Total	Rep2
ENSG00000138640	FAM13A	119.032	22	Total	Rep2
ENSG00000138660	AP1AR	137.881	13	Total	Rep2
ENSG00000138663	COPS4	104.804	86	Total	Rep2
ENSG00000138668	HNRNPD	91.2847	704	Total	Rep2
ENSG00000138674	SEC31A	101.142	122	Total	Rep2
ENSG00000138686	BBS7	92.7824	36	Total	Rep2
ENSG00000138698	RAP1GDS1	93.5607	48	Total	Rep2
ENSG00000138709	LARP1B	144.489	35	Total	Rep2
ENSG00000138750	NUP54	98.5287	58	Total	Rep2
ENSG00000138756	BMP2K	143.08	49	Total	Rep2
ENSG00000138757	G3BP2	119.35	77	Total	Rep2
ENSG00000138758	SEPTIN11	119.184	55	Total	Rep2
ENSG00000138760	SCARB2	119.566	10	Total	Rep2
ENSG00000138768	USO1	93.2328	51	Total	Rep2
ENSG00000138777	PPA2	103.658	151	Total	Rep2
ENSG00000138778	CENPE	112.141	16	Total	Rep2
ENSG00000138780	GSTCD	174.846	11	Total	Rep2
ENSG00000138785	INTS12	65.9746	38	Total	Rep2
ENSG00000138794	CASP6	105.959	31	Total	Rep2
ENSG00000138795	LEF1	151.351	21	Total	Rep2
ENSG00000138796	HADH	109.498	94	Total	Rep2
ENSG00000138801	PAPSS1	122.042	23	Total	Rep2
ENSG00000138802	SEC24B	162.134	18	Total	Rep2
ENSG00000138821	SLC39A8	88.7982	65	Total	Rep2
ENSG00000138834	MAPK8IP3	158.512	12	Total	Rep2
ENSG00000138867	GUCD1	140.701	21	Total	Rep2
ENSG00000138942	RNF185	99.1259	11	Total	Rep2
ENSG00000139112	GABARAPL1	56.2	11	Total	Rep2
ENSG00000139116	KIF21A	173.671	11	Total	Rep2
ENSG00000139131	YARS2	99.7328	45	Total	Rep2
ENSG00000139146	SINHCAF	142.796	27	Total	Rep2
ENSG00000139154	AEBP2	102.993	15	Total	Rep2
ENSG00000139163	ETNK1	167.161	28	Total	Rep2
ENSG00000139168	ZCRB1	86.904	58	Total	Rep2
ENSG00000139180	NDUFA9	87.4082	198	Total	Rep2
ENSG00000139182	CLSTN3	121.387	11	Total	Rep2
ENSG00000139194	RBP5	86.3118	21	Total	Rep2
ENSG00000139197	PEX5	152.076	21	Total	Rep2
ENSG00000139218	SCAF11	126.692	53	Total	Rep2
ENSG00000139233	LLPH	81.5052	74	Total	Rep2
ENSG00000139266	MARCHF9	76.8407	18	Total	Rep2
ENSG00000139323	POC1B	93.1446	13	Total	Rep2
ENSG00000139343	SNRPF	77.5063	594	Total	Rep2
ENSG00000139350	NEDD1	127.965	11	Total	Rep2
ENSG00000139372	TDG	117.921	15	Total	Rep2
ENSG00000139405	RITA1	90.2226	82	Total	Rep2
ENSG00000139428	MMAB	98.9644	86	Total	Rep2
ENSG00000139433	GLTP	114.759	10	Total	Rep2
ENSG00000139436	GIT2	146.765	14	Total	Rep2
ENSG00000139437	TCHP	119.184	23	Total	Rep2
ENSG00000139496	NUP58	149.291	28	Total	Rep2
ENSG00000139514	SLC7A1	108.974	29	Total	Rep2
ENSG00000139531	SUOX	85.7146	21	Total	Rep2
ENSG00000139546	TARBP2	97.3344	112	Total	Rep2
ENSG00000139579	NABP2	77.8636	109	Total	Rep2
ENSG00000139613	SMARCC2	151.068	32	Total	Rep2
ENSG00000139620	KANSL2	130.011	50	Total	Rep2
ENSG00000139624	CERS5	87.0508	28	Total	Rep2
ENSG00000139636	LMBR1L	103.345	28	Total	Rep2
ENSG00000139641	ESYT1	108.739	210	Total	Rep2
ENSG00000139644	TMBIM6	92.6209	364	Total	Rep2
ENSG00000139645	ANKRD52	191.257	20	Total	Rep2
ENSG00000139651	ZNF740	145.713	20	Total	Rep2
ENSG00000139684	ESD	87.4767	295	Total	Rep2
ENSG00000139687	RB1	119.581	18	Total	Rep2
ENSG00000139697	SBNO1	150.568	42	Total	Rep2
ENSG00000139718	SETD1B	136.237	13	Total	Rep2
ENSG00000139719	VPS33A	93.037	61	Total	Rep2
ENSG00000139722	VPS37B	118.479	61	Total	Rep2
ENSG00000139725	RHOF	227.228	15	Total	Rep2
ENSG00000139726	DENR	106.174	95	Total	Rep2
ENSG00000139734	DIAPH3	131.753	11	Total	Rep2
ENSG00000139746	RBM26	120.682	22	Total	Rep2
ENSG00000139826	ABHD13	85.093	10	Total	Rep2
ENSG00000139832	RAB20	95.9444	10	Total	Rep2
ENSG00000139835	GRTP1	104.158	17	Total	Rep2
ENSG00000139842	CUL4A	101.7	89	Total	Rep2
ENSG00000139880	CDH24	147.651	12	Total	Rep2
ENSG00000139921	TMX1	112.723	61	Total	Rep2
ENSG00000139971	ARMH4	131.254	19	Total	Rep2
ENSG00000139974	SLC38A6	108.729	15	Total	Rep2
ENSG00000139990	DCAF5	87.9759	13	Total	Rep2
ENSG00000140006	WDR89	87.0068	11	Total	Rep2
ENSG00000140022	STON2	130.951	25	Total	Rep2
ENSG00000140025	EFCAB11	81.1332	19	Total	Rep2
ENSG00000140043	PTGR2	116.453	11	Total	Rep2
ENSG00000140105	WARS1	100.526	172	Total	Rep2
ENSG00000140153	WDR20	121.578	12	Total	Rep2
ENSG00000140157	NIPA2	89.1213	141	Total	Rep2
ENSG00000140259	MFAP1	96.5464	68	Total	Rep2
ENSG00000140262	TCF12	124.216	31	Total	Rep2
ENSG00000140264	SERF2	96.9135	1563	Total	Rep2
ENSG00000140265	ZSCAN29	144.597	13	Total	Rep2
ENSG00000140284	SLC27A2	95.0095	16	Total	Rep2
ENSG00000140299	BNIP2	130.275	29	Total	Rep2
ENSG00000140307	GTF2A2	84.305	283	Total	Rep2
ENSG00000140319	SRP14	91.7644	445	Total	Rep2
ENSG00000140320	BAHD1	108.925	32	Total	Rep2
ENSG00000140326	CDAN1	131.195	22	Total	Rep2
ENSG00000140332	TLE3	128.171	29	Total	Rep2
ENSG00000140350	ANP32A	103.365	145	Total	Rep2
ENSG00000140365	COMMD4	96.0374	170	Total	Rep2
ENSG00000140367	UBE2Q2	106.972	20	Total	Rep2
ENSG00000140374	ETFA	99.6692	334	Total	Rep2
ENSG00000140382	HMG20A	132.811	27	Total	Rep2
ENSG00000140391	TSPAN3	115.004	83	Total	Rep2
ENSG00000140395	WDR61	94.8773	158	Total	Rep2
ENSG00000140400	MAN2C1	161.067	18	Total	Rep2
ENSG00000140406	TLNRD1	126.33	26	Total	Rep2
ENSG00000140416	TPM1	103.795	30	Total	Rep2
ENSG00000140450	ARRDC4	135.811	12	Total	Rep2
ENSG00000140455	USP3	132.948	53	Total	Rep2
ENSG00000140463	BBS4	110.491	10	Total	Rep2
ENSG00000140464	PML	83.7666	40	Total	Rep2
ENSG00000140474	ULK3	83.0324	33	Total	Rep2
ENSG00000140479	PCSK6	118.381	15	Total	Rep2
ENSG00000140497	SCAMP2	84.3343	69	Total	Rep2
ENSG00000140521	POLG	161.679	41	Total	Rep2
ENSG00000140525	FANCI	92.244	81	Total	Rep2
ENSG00000140526	ABHD2	98.0833	50	Total	Rep2
ENSG00000140534	TICRR	172.036	21	Total	Rep2
ENSG00000140543	DET1	91.2749	11	Total	Rep2
ENSG00000140545	MFGE8	107.251	122	Total	Rep2
ENSG00000140553	UNC45A	112.028	68	Total	Rep2
ENSG00000140564	FURIN	129.179	79	Total	Rep2
ENSG00000140575	IQGAP1	117.51	30	Total	Rep2
ENSG00000140577	CRTC3	123.986	30	Total	Rep2
ENSG00000140598	EFL1	137.172	16	Total	Rep2
ENSG00000140612	SEC11A	86.5271	367	Total	Rep2
ENSG00000140632	GLYR1	140.818	79	Total	Rep2
ENSG00000140650	PMM2	145.429	35	Total	Rep2
ENSG00000140688	RUSF1	107.829	30	Total	Rep2
ENSG00000140691	ARMC5	110.462	11	Total	Rep2
ENSG00000140694	PARN	109.982	43	Total	Rep2
ENSG00000140740	UQCRC2	90.247	360	Total	Rep2
ENSG00000140743	CDR2	97.9707	32	Total	Rep2
ENSG00000140750	ARHGAP17	123.526	26	Total	Rep2
ENSG00000140829	DHX38	77.0903	27	Total	Rep2
ENSG00000140830	TXNL4B	117.256	28	Total	Rep2
ENSG00000140854	KATNB1	76.0331	47	Total	Rep2
ENSG00000140859	KIFC3	106.634	66	Total	Rep2
ENSG00000140931	CMTM3	110.256	37	Total	Rep2
ENSG00000140941	MAP1LC3B	114.51	98	Total	Rep2
ENSG00000140943	MBTPS1	140.456	41	Total	Rep2
ENSG00000140983	RHOT2	141.166	142	Total	Rep2
ENSG00000140987	ZSCAN32	121.494	13	Total	Rep2
ENSG00000140988	RPS2	162.159	118	Total	Rep2
ENSG00000140990	NDUFB10	83.5806	525	Total	Rep2
ENSG00000140992	PDPK1	181.512	11	Total	Rep2
ENSG00000140995	DEF8	79.704	149	Total	Rep2
ENSG00000141002	TCF25	114.696	60	Total	Rep2
ENSG00000141012	GALNS	106.399	14	Total	Rep2
ENSG00000141026	MED9	114.338	17	Total	Rep2
ENSG00000141027	NCOR1	120.114	18	Total	Rep2
ENSG00000141030	COPS3	104.05	183	Total	Rep2
ENSG00000141034	GID4	86.3118	12	Total	Rep2
ENSG00000141068	KSR1	118.484	26	Total	Rep2
ENSG00000141076	UTP4	93.1838	179	Total	Rep2
ENSG00000141084	RANBP10	117.706	16	Total	Rep2
ENSG00000141098	GFOD2	99.6643	13	Total	Rep2
ENSG00000141101	NOB1	95.9346	161	Total	Rep2
ENSG00000141127	PRPSAP2	115.817	57	Total	Rep2
ENSG00000141179	PCTP	113.33	39	Total	Rep2
ENSG00000141198	TOM1L1	99.7426	22	Total	Rep2
ENSG00000141219	C17orf80	98.2889	24	Total	Rep2
ENSG00000141232	TOB1	135.522	17	Total	Rep2
ENSG00000141258	SGSM2	163.441	12	Total	Rep2
ENSG00000141279	NPEPPS	151.88	45	Total	Rep2
ENSG00000141295	SCRN2	122.263	18	Total	Rep2
ENSG00000141298	SSH2	80.9668	23	Total	Rep2
ENSG00000141349	G6PC3	90.9323	76	Total	Rep2
ENSG00000141367	CLTC	113.105	207	Total	Rep2
ENSG00000141378	PTRH2	96.1206	105	Total	Rep2
ENSG00000141380	SS18	146.858	58	Total	Rep2
ENSG00000141384	TAF4B	102.258	17	Total	Rep2
ENSG00000141385	AFG3L2	104.578	121	Total	Rep2
ENSG00000141401	IMPA2	57.2622	12	Total	Rep2
ENSG00000141404	GNAL	130.094	32	Total	Rep2
ENSG00000141424	SLC39A6	165.12	12	Total	Rep2
ENSG00000141425	RPRD1A	150.676	47	Total	Rep2
ENSG00000141428	C18orf21	98.9105	75	Total	Rep2
ENSG00000141429	GALNT1	116.492	27	Total	Rep2
ENSG00000141446	ESCO1	139.878	15	Total	Rep2
ENSG00000141452	RMC1	110.207	40	Total	Rep2
ENSG00000141456	PELP1	105.694	19	Total	Rep2
ENSG00000141458	NPC1	129.517	24	Total	Rep2
ENSG00000141480	ARRB2	78.2161	17	Total	Rep2
ENSG00000141499	WRAP53	100.81	22	Total	Rep2
ENSG00000141503	MINK1	137.774	26	Total	Rep2
ENSG00000141522	ARHGDIA	93.6733	439	Total	Rep2
ENSG00000141524	TMC6	141.425	158	Total	Rep2
ENSG00000141543	EIF4A3	86.302	231	Total	Rep2
ENSG00000141551	CSNK1D	112.606	107	Total	Rep2
ENSG00000141552	ANAPC11	74.7605	501	Total	Rep2
ENSG00000141556	TBCD	102.278	53	Total	Rep2
ENSG00000141560	FN3KRP	99.5272	51	Total	Rep2
ENSG00000141562	NARF	82.7876	365	Total	Rep2
ENSG00000141564	RPTOR	106.213	37	Total	Rep2
ENSG00000141568	FOXK2	89.8261	84	Total	Rep2
ENSG00000141569	TRIM65	147.725	34	Total	Rep2
ENSG00000141576	RNF157	118.357	22	Total	Rep2
ENSG00000141580	WDR45B	126.717	40	Total	Rep2
ENSG00000141582	CBX4	116.081	38	Total	Rep2
ENSG00000141627	DYM	81.5248	25	Total	Rep2
ENSG00000141644	MBD1	100.085	33	Total	Rep2
ENSG00000141646	SMAD4	120.838	25	Total	Rep2
ENSG00000141682	PMAIP1	131.46	16	Total	Rep2
ENSG00000141698	NT5C3B	84.9559	140	Total	Rep2
ENSG00000141699	RETREG3	141.298	12	Total	Rep2
ENSG00000141736	ERBB2	105.92	10	Total	Rep2
ENSG00000141741	MIEN1	92.5426	154	Total	Rep2
ENSG00000141744	PNMT	110.741	24	Total	Rep2
ENSG00000141753	IGFBP4	107.251	71	Total	Rep2
ENSG00000141759	TXNL4A	90.9029	291	Total	Rep2
ENSG00000141858	SAMD1	113.193	95	Total	Rep2
ENSG00000141867	BRD4	124.813	45	Total	Rep2
ENSG00000141873	SLC39A3	91.7252	193	Total	Rep2
ENSG00000141905	NFIC	87.9661	27	Total	Rep2
ENSG00000141933	TPGS1	114.975	47	Total	Rep2
ENSG00000141959	PFKL	124.162	98	Total	Rep2
ENSG00000141965	FEM1A	120.339	41	Total	Rep2
ENSG00000141971	MVB12A	108.798	62	Total	Rep2
ENSG00000141979		113.585	110	Total	Rep2
ENSG00000141985	SH3GL1	119.683	101	Total	Rep2
ENSG00000141994	DUS3L	68.0352	97	Total	Rep2
ENSG00000142002	DPP9	95.8954	67	Total	Rep2
ENSG00000142039	CCDC97	90.2911	12	Total	Rep2
ENSG00000142082	SIRT3	127.833	26	Total	Rep2
ENSG00000142089	IFITM3	94.985	139	Total	Rep2
ENSG00000142102	PGGHG	217.654	18	Total	Rep2
ENSG00000142166	IFNAR1	122.796	38	Total	Rep2
ENSG00000142168	SOD1	81.5884	1304	Total	Rep2
ENSG00000142186	SCYL1	94.6228	89	Total	Rep2
ENSG00000142188	TMEM50B	116.844	58	Total	Rep2
ENSG00000142207	URB1	113.555	57	Total	Rep2
ENSG00000142208	AKT1	103.722	114	Total	Rep2
ENSG00000142227	EMP3	77.0218	628	Total	Rep2
ENSG00000142230	SAE1	101.255	230	Total	Rep2
ENSG00000142252	GEMIN7	113.8	93	Total	Rep2
ENSG00000142327	RNPEPL1	88.4948	35	Total	Rep2
ENSG00000142330	CAPN10	123.344	17	Total	Rep2
ENSG00000142396	ERVK3-1	99.2923	210	Total	Rep2
ENSG00000142409	ZNF787	81.8234	72	Total	Rep2
ENSG00000142444	TIMM29	95.3423	54	Total	Rep2
ENSG00000142453	CARM1	99.8894	119	Total	Rep2
ENSG00000142507	PSMB6	77.9028	422	Total	Rep2
ENSG00000142528	ZNF473	116.042	34	Total	Rep2
ENSG00000142534	RPS11	76.3023	2482	Total	Rep2
ENSG00000142539		103.903	24	Total	Rep2
ENSG00000142541	RPL13A	82.2296	329	Total	Rep2
ENSG00000142544	CTU1	91.4217	69	Total	Rep2
ENSG00000142546	NOSIP	90.2372	198	Total	Rep2
ENSG00000142599	RERE	167.357	23	Total	Rep2
ENSG00000142632	ARHGEF19	135.116	10	Total	Rep2
ENSG00000142634	EFHD2	96.1989	73	Total	Rep2
ENSG00000142655	PEX14	107.662	82	Total	Rep2
ENSG00000142657	PGD	100.075	451	Total	Rep2
ENSG00000142669	SH3BGRL3	95.1221	299	Total	Rep2
ENSG00000142676	RPL11	73.4487	4767	Total	Rep2
ENSG00000142684	ZNF593	93.5069	298	Total	Rep2
ENSG00000142686	C1orf216	125.42	25	Total	Rep2
ENSG00000142687	KIAA0319L	77.942	16	Total	Rep2
ENSG00000142694	EVA1B	80.6242	37	Total	Rep2
ENSG00000142731	PLK4	130.04	29	Total	Rep2
ENSG00000142751	GPN2	73.5074	59	Total	Rep2
ENSG00000142784	WDTC1	105.293	34	Total	Rep2
ENSG00000142856	ITGB3BP	101.578	98	Total	Rep2
ENSG00000142864	SERBP1	95.7143	292	Total	Rep2
ENSG00000142867	BCL10	133.496	13	Total	Rep2
ENSG00000142892	PIGK	101.074	32	Total	Rep2
ENSG00000142937	RPS8	75.4457	701	Total	Rep2
ENSG00000142945	KIF2C	113.408	144	Total	Rep2
ENSG00000143013	LMO4	108.445	39	Total	Rep2
ENSG00000143033	MTF2	121.622	47	Total	Rep2
ENSG00000143061	IGSF3	135.62	15	Total	Rep2
ENSG00000143093	STRIP1	172.761	22	Total	Rep2
ENSG00000143106	PSMA5	84.9706	724	Total	Rep2
ENSG00000143119	CD53	88.671	51	Total	Rep2
ENSG00000143126	CELSR2	171.831	10	Total	Rep2
ENSG00000143149	ALDH9A1	94.29	51	Total	Rep2
ENSG00000143155	TIPRL	115.777	96	Total	Rep2
ENSG00000143156	NME7	89.875	17	Total	Rep2
ENSG00000143157	POGK	110.06	42	Total	Rep2
ENSG00000143158	MPC2	80.8689	349	Total	Rep2
ENSG00000143162	CREG1	110.623	238	Total	Rep2
ENSG00000143164	DCAF6	116.649	37	Total	Rep2
ENSG00000143179	UCK2	101.446	137	Total	Rep2
ENSG00000143183	TMCO1	90.8931	238	Total	Rep2
ENSG00000143190	POU2F1	129.786	13	Total	Rep2
ENSG00000143198	MGST3	102.552	175	Total	Rep2
ENSG00000143207	COP1	112.253	63	Total	Rep2
ENSG00000143222	UFC1	84.7455	220	Total	Rep2
ENSG00000143224	PPOX	108.788	62	Total	Rep2
ENSG00000143226	FCGR2A	115.102	36	Total	Rep2
ENSG00000143228	NUF2	139.037	38	Total	Rep2
ENSG00000143252	SDHC	119.634	16	Total	Rep2
ENSG00000143256	PFDN2	92.5279	189	Total	Rep2
ENSG00000143258	USP21	89.3562	37	Total	Rep2
ENSG00000143294	PRCC	102.523	99	Total	Rep2
ENSG00000143303	METTL25B	57.9915	43	Total	Rep2
ENSG00000143314	MRPL24	82.8855	148	Total	Rep2
ENSG00000143315	PIGM	83.0226	11	Total	Rep2
ENSG00000143319	ISG20L2	93.2083	104	Total	Rep2
ENSG00000143321	HDGF	98.4651	554	Total	Rep2
ENSG00000143324	XPR1	104.348	32	Total	Rep2
ENSG00000143337	TOR1AIP1	112.929	23	Total	Rep2
ENSG00000143353	LYPLAL1	102.347	70	Total	Rep2
ENSG00000143363	PRUNE1	101.505	17	Total	Rep2
ENSG00000143368	SF3B4	104.823	155	Total	Rep2
ENSG00000143369	ECM1	99.6937	53	Total	Rep2
ENSG00000143373	ZNF687	98.5287	19	Total	Rep2
ENSG00000143374	TARS2	112.038	36	Total	Rep2
ENSG00000143379	SETDB1	113.854	20	Total	Rep2
ENSG00000143382	ADAMTSL4	202.109	77	Total	Rep2
ENSG00000143384	MCL1	110.207	153	Total	Rep2
ENSG00000143390	RFX5	162.462	11	Total	Rep2
ENSG00000143393	PI4KB	112.508	57	Total	Rep2
ENSG00000143398	PIP5K1A	129.316	14	Total	Rep2
ENSG00000143401	ANP32E	109.874	81	Total	Rep2
ENSG00000143416	SELENBP1	110.8	62	Total	Rep2
ENSG00000143418	CERS2	95.778	204	Total	Rep2
ENSG00000143420	ENSA	98.4945	280	Total	Rep2
ENSG00000143436	MRPL9	83.5414	143	Total	Rep2
ENSG00000143437	ARNT	88.3186	34	Total	Rep2
ENSG00000143442	POGZ	189.642	12	Total	Rep2
ENSG00000143457	GOLPH3L	153.662	17	Total	Rep2
ENSG00000143476	DTL	102.493	53	Total	Rep2
ENSG00000143479	DYRK3	130.089	19	Total	Rep2
ENSG00000143486	EIF2D	72.6264	99	Total	Rep2
ENSG00000143493	INTS7	117.011	73	Total	Rep2
ENSG00000143498	TAF1A	104.784	17	Total	Rep2
ENSG00000143499	SMYD2	85.6755	44	Total	Rep2
ENSG00000143514	TP53BP2	120.525	43	Total	Rep2
ENSG00000143515	ATP8B2	153.03	16	Total	Rep2
ENSG00000143537	ADAM15	87.0068	51	Total	Rep2
ENSG00000143543	JTB	82.4548	551	Total	Rep2
ENSG00000143549	TPM3	115.366	145	Total	Rep2
ENSG00000143553	SNAPIN	98.793	59	Total	Rep2
ENSG00000143569	UBAP2L	121.318	129	Total	Rep2
ENSG00000143570	SLC39A1	107.682	111	Total	Rep2
ENSG00000143575	HAX1	76.1554	186	Total	Rep2
ENSG00000143590	EFNA3	95.6947	10	Total	Rep2
ENSG00000143612	C1orf43	83.1156	264	Total	Rep2
ENSG00000143621	ILF2	109.933	553	Total	Rep2
ENSG00000143622	RIT1	90.4624	31	Total	Rep2
ENSG00000143624	INTS3	130.099	11	Total	Rep2
ENSG00000143627	PKLR	85.6167	167	Total	Rep2
ENSG00000143633	C1orf131	101.622	49	Total	Rep2
ENSG00000143641	GALNT2	107.936	104	Total	Rep2
ENSG00000143653	SCCPDH	92.1266	83	Total	Rep2
ENSG00000143727	ACP1	102.865	283	Total	Rep2
ENSG00000143740	SNAP47	115.268	52	Total	Rep2
ENSG00000143742	SRP9	172.33	19	Total	Rep2
ENSG00000143748	NVL	105.841	31	Total	Rep2
ENSG00000143751	SDE2	155.076	18	Total	Rep2
ENSG00000143753	DEGS1	113.966	101	Total	Rep2
ENSG00000143756	FBXO28	139.203	24	Total	Rep2
ENSG00000143761	ARF1	95.7633	776	Total	Rep2
ENSG00000143771	CNIH4	68.8771	128	Total	Rep2
ENSG00000143774	GUK1	83.6785	475	Total	Rep2
ENSG00000143776	CDC42BPA	157.054	28	Total	Rep2
ENSG00000143793	C1orf35	116.149	28	Total	Rep2
ENSG00000143797	MBOAT2	135.914	41	Total	Rep2
ENSG00000143799	PARP1	117.853	250	Total	Rep2
ENSG00000143801	PSEN2	83.3114	18	Total	Rep2
ENSG00000143811	PYCR2	115.303	264	Total	Rep2
ENSG00000143815	LBR	127.427	161	Total	Rep2
ENSG00000143819	EPHX1	105.675	23	Total	Rep2
ENSG00000143851	PTPN7	141.229	87	Total	Rep2
ENSG00000143862	ARL8A	106.272	21	Total	Rep2
ENSG00000143870	PDIA6	89.459	396	Total	Rep2
ENSG00000143889	HNRNPLL	109.223	108	Total	Rep2
ENSG00000143891	GALM	96.659	17	Total	Rep2
ENSG00000143924	EML4	111.637	25	Total	Rep2
ENSG00000143933	CALM2	97.3883	754	Total	Rep2
ENSG00000143942	CHAC2	111.284	17	Total	Rep2
ENSG00000143947	RPS27A	128.195	22	Total	Rep2
ENSG00000143952	VPS54	102.488	12	Total	Rep2
ENSG00000143971	ETAA1	129.252	10	Total	Rep2
ENSG00000143977	SNRPG	91.4609	88	Total	Rep2
ENSG00000144021	CIAO1	115.518	136	Total	Rep2
ENSG00000144028	SNRNP200	126.624	135	Total	Rep2
ENSG00000144029	MRPS5	98.8224	128	Total	Rep2
ENSG00000144034	TPRKB	76.0624	159	Total	Rep2
ENSG00000144040	SFXN5	112.88	13	Total	Rep2
ENSG00000144043	TEX261	88.1815	93	Total	Rep2
ENSG00000144048	DUSP11	97.6085	39	Total	Rep2
ENSG00000144118	RALB	101.749	35	Total	Rep2
ENSG00000144120	TMEM177	98.47	49	Total	Rep2
ENSG00000144136	SLC20A1	136.266	105	Total	Rep2
ENSG00000144161	ZC3H8	148.836	21	Total	Rep2
ENSG00000144199	FAHD2B	94.3389	14	Total	Rep2
ENSG00000144224	UBXN4	131.763	26	Total	Rep2
ENSG00000144231	POLR2D	110.618	111	Total	Rep2
ENSG00000144233	AMMECR1L	135.767	11	Total	Rep2
ENSG00000144283	PKP4	109.718	57	Total	Rep2
ENSG00000144306	SCRN3	114.001	16	Total	Rep2
ENSG00000144320	LNPK	125.155	28	Total	Rep2
ENSG00000144354	CDCA7	138.273	76	Total	Rep2
ENSG00000144357	UBR3	121.519	20	Total	Rep2
ENSG00000144366	GULP1	137.549	16	Total	Rep2
ENSG00000144381	HSPD1	99.537	67	Total	Rep2
ENSG00000144401	METTL21A	95.5822	30	Total	Rep2
ENSG00000144426	NBEAL1	115.102	19	Total	Rep2
ENSG00000144468	RHBDD1	91.9797	11	Total	Rep2
ENSG00000144485	HES6	100.761	175	Total	Rep2
ENSG00000144504	ANKMY1	156.775	10	Total	Rep2
ENSG00000144524	COPS7B	111.94	39	Total	Rep2
ENSG00000144535	DIS3L2	137.465	10	Total	Rep2
ENSG00000144554	FANCD2	174.9	32	Total	Rep2
ENSG00000144559	TAMM41	117.177	30	Total	Rep2
ENSG00000144566	RAB5A	107.359	35	Total	Rep2
ENSG00000144567	RETREG2	117.882	27	Total	Rep2
ENSG00000144579	CTDSP1	134.724	78	Total	Rep2
ENSG00000144580	CNOT9	145.889	37	Total	Rep2
ENSG00000144589	STK11IP	151.65	10	Total	Rep2
ENSG00000144591	GMPPA	99.2433	116	Total	Rep2
ENSG00000144597	EAF1	116.624	20	Total	Rep2
ENSG00000144635	DYNC1LI1	102.978	104	Total	Rep2
ENSG00000144647	POMGNT2	108.083	26	Total	Rep2
ENSG00000144655	CSRNP1	99.6839	25	Total	Rep2
ENSG00000144659	SLC25A38	114.064	69	Total	Rep2
ENSG00000144677	CTDSPL	101.691	14	Total	Rep2
ENSG00000144711	IQSEC1	94.0942	43	Total	Rep2
ENSG00000144712	CAND2	134.059	14	Total	Rep2
ENSG00000144713	RPL32	58.9998	922	Total	Rep2
ENSG00000144736	SHQ1	96.7373	28	Total	Rep2
ENSG00000144741	SLC25A26	91.7644	23	Total	Rep2
ENSG00000144744	UBA3	143.98	25	Total	Rep2
ENSG00000144746	ARL6IP5	100.79	25	Total	Rep2
ENSG00000144785		73.4193	203	Total	Rep2
ENSG00000144791	LIMD1	130.843	14	Total	Rep2
ENSG00000144827	ABHD10	117.216	17	Total	Rep2
ENSG00000144840	RABL3	87.6088	24	Total	Rep2
ENSG00000144848	ATG3	87.0949	97	Total	Rep2
ENSG00000144867	SRPRB	96.6003	88	Total	Rep2
ENSG00000144895	EIF2A	90.4232	125	Total	Rep2
ENSG00000145016	RUBCN	120.711	16	Total	Rep2
ENSG00000145022	TCTA	103.394	17	Total	Rep2
ENSG00000145041	DCAF1	131.709	18	Total	Rep2
ENSG00000145050	MANF	89.1213	49	Total	Rep2
ENSG00000145107	TM4SF19	131.998	16	Total	Rep2
ENSG00000145191	EIF2B5	114.94	84	Total	Rep2
ENSG00000145194	ECE2	86.6691	106	Total	Rep2
ENSG00000145214	DGKQ	161.914	11	Total	Rep2
ENSG00000145216	FIP1L1	89.9974	64	Total	Rep2
ENSG00000145220	LYAR	78.8621	117	Total	Rep2
ENSG00000145248	SLC10A4	92.6797	16	Total	Rep2
ENSG00000145293	ENOPH1	98.4406	81	Total	Rep2
ENSG00000145331	TRMT10A	142.017	10	Total	Rep2
ENSG00000145332	KLHL8	114.216	24	Total	Rep2
ENSG00000145337	PYURF	106.292	214	Total	Rep2
ENSG00000145348	TBCK	127.152	10	Total	Rep2
ENSG00000145354	CISD2	97.1778	166	Total	Rep2
ENSG00000145386	CCNA2	103.149	244	Total	Rep2
ENSG00000145388	METTL14	150.94	11	Total	Rep2
ENSG00000145414	NAF1	119.859	46	Total	Rep2
ENSG00000145425	RPS3A	167.44	16	Total	Rep2
ENSG00000145439	CBR4	106.233	27	Total	Rep2
ENSG00000145494	NDUFS6	69.5673	836	Total	Rep2
ENSG00000145495	MARCHF6	135.811	72	Total	Rep2
ENSG00000145545	SRD5A1	98.098	19	Total	Rep2
ENSG00000145592	RPL37	59.0585	1321	Total	Rep2
ENSG00000145604	SKP2	118.758	64	Total	Rep2
ENSG00000145685	LHFPL2	100.506	10	Total	Rep2
ENSG00000145687	SSBP2	113.565	36	Total	Rep2
ENSG00000145725	PPIP5K2	136.418	58	Total	Rep2
ENSG00000145734	BDP1	181.018	16	Total	Rep2
ENSG00000145740	SLC30A5	99.0182	83	Total	Rep2
ENSG00000145741	BTF3	84.7161	1274	Total	Rep2
ENSG00000145779	TNFAIP8	108.176	28	Total	Rep2
ENSG00000145781	COMMD10	104.5	27	Total	Rep2
ENSG00000145782	ATG12	114.701	45	Total	Rep2
ENSG00000145817	YIPF5	104.745	35	Total	Rep2
ENSG00000145833	DDX46	119.037	80	Total	Rep2
ENSG00000145860	RNF145	130.686	73	Total	Rep2
ENSG00000145868	FBXO38	170.803	13	Total	Rep2
ENSG00000145901	TNIP1	93.2621	39	Total	Rep2
ENSG00000145907	G3BP1	117.657	169	Total	Rep2
ENSG00000145912	NHP2	84.491	135	Total	Rep2
ENSG00000145916	RMND5B	115.758	45	Total	Rep2
ENSG00000145919	BOD1	91.1574	21	Total	Rep2
ENSG00000145979	TBC1D7	105.332	132	Total	Rep2
ENSG00000145982	FARS2	98.1616	30	Total	Rep2
ENSG00000145996	CDKAL1	109.517	16	Total	Rep2
ENSG00000146007	ZMAT2	98.8714	90	Total	Rep2
ENSG00000146063	TRIM41	126.281	31	Total	Rep2
ENSG00000146066	HIGD2A	87.2858	272	Total	Rep2
ENSG00000146067	FAM193B	172.937	25	Total	Rep2
ENSG00000146083	RNF44	145.674	47	Total	Rep2
ENSG00000146085	MMUT	118.558	17	Total	Rep2
ENSG00000146109	ABT1	91.3238	156	Total	Rep2
ENSG00000146112	PPP1R18	96.3751	37	Total	Rep2
ENSG00000146143	PRIM2	134.171	26	Total	Rep2
ENSG00000146223	RPL7L1	100.81	86	Total	Rep2
ENSG00000146232	NFKBIE	98.0148	18	Total	Rep2
ENSG00000146247	PHIP	155.732	22	Total	Rep2
ENSG00000146263	MMS22L	90.0219	27	Total	Rep2
ENSG00000146282	RARS2	124.813	47	Total	Rep2
ENSG00000146373	RNF217	104.197	21	Total	Rep2
ENSG00000146376	ARHGAP18	151.929	18	Total	Rep2
ENSG00000146409	SLC18B1	124.142	48	Total	Rep2
ENSG00000146410	MTFR2	129.531	37	Total	Rep2
ENSG00000146414	SHPRH	186.397	13	Total	Rep2
ENSG00000146416	AIG1	113.467	58	Total	Rep2
ENSG00000146425	DYNLT1	86.6152	133	Total	Rep2
ENSG00000146426	TIAM2	111.245	10	Total	Rep2
ENSG00000146433	TMEM181	157.01	14	Total	Rep2
ENSG00000146457	WTAP	114.231	92	Total	Rep2
ENSG00000146463	ZMYM4	135.65	31	Total	Rep2
ENSG00000146476	ARMT1	125.762	34	Total	Rep2
ENSG00000146530	VWDE	242.69	20	Total	Rep2
ENSG00000146535	GNA12	124.793	31	Total	Rep2
ENSG00000146540	C7orf50	88.485	125	Total	Rep2
ENSG00000146576	C7orf26	107.995	41	Total	Rep2
ENSG00000146670	CDCA5	109.835	117	Total	Rep2
ENSG00000146676	PURB	111.362	26	Total	Rep2
ENSG00000146701	MDH2	95.3521	1290	Total	Rep2
ENSG00000146729	NIPSNAP2	93.8348	222	Total	Rep2
ENSG00000146731	CCT6A	98.8567	562	Total	Rep2
ENSG00000146733	PSPH	102.924	28	Total	Rep2
ENSG00000146757	ZNF92	102.635	18	Total	Rep2
ENSG00000146802	TMEM168	123.677	20	Total	Rep2
ENSG00000146826	TRAPPC14	150.373	28	Total	Rep2
ENSG00000146828	SLC12A9	51.3348	10	Total	Rep2
ENSG00000146830	GIGYF1	207.987	22	Total	Rep2
ENSG00000146833	TRIM4	102.366	24	Total	Rep2
ENSG00000146834	MEPCE	96.5219	104	Total	Rep2
ENSG00000146842	TMEM209	128.092	30	Total	Rep2
ENSG00000146909	NOM1	133.966	33	Total	Rep2
ENSG00000146918	NCAPG2	155.414	64	Total	Rep2
ENSG00000146963	LUC7L2	103.874	256	Total	Rep2
ENSG00000147050	KDM6A	123.467	10	Total	Rep2
ENSG00000147065	MSN	118.127	317	Total	Rep2
ENSG00000147099	HDAC8	96.2919	18	Total	Rep2
ENSG00000147123	NDUFB11	83.7127	716	Total	Rep2
ENSG00000147130	ZMYM3	122.268	24	Total	Rep2
ENSG00000147133	TAF1	82.6506	13	Total	Rep2
ENSG00000147140	NONO	121.71	236	Total	Rep2
ENSG00000147155	EBP	84.4763	288	Total	Rep2
ENSG00000147162	OGT	206.984	61	Total	Rep2
ENSG00000147164	SNX12	112.733	33	Total	Rep2
ENSG00000147168	IL2RG	115.728	22	Total	Rep2
ENSG00000147224	PRPS1	96.6296	176	Total	Rep2
ENSG00000147251	DOCK11	119.067	33	Total	Rep2
ENSG00000147274	RBMX	127.808	181	Total	Rep2
ENSG00000147316	MCPH1	97.8239	15	Total	Rep2
ENSG00000147324	MFHAS1	94.7207	12	Total	Rep2
ENSG00000147383	NSDHL	84.7063	73	Total	Rep2
ENSG00000147400	CETN2	122.493	43	Total	Rep2
ENSG00000147403	RPL10	178.712	128	Total	Rep2
ENSG00000147416	ATP6V1B2	123.912	101	Total	Rep2
ENSG00000147419	CCDC25	111.343	21	Total	Rep2
ENSG00000147421	HMBOX1	208.447	14	Total	Rep2
ENSG00000147439	BIN3	108.803	18	Total	Rep2
ENSG00000147454	SLC25A37	155.512	106	Total	Rep2
ENSG00000147457	CHMP7	107.966	29	Total	Rep2
ENSG00000147465	STAR	91.4707	157	Total	Rep2
ENSG00000147471	PLPBP	97.6966	42	Total	Rep2
ENSG00000147475	ERLIN2	101.764	26	Total	Rep2
ENSG00000147526	TACC1	147.162	12	Total	Rep2
ENSG00000147533	GOLGA7	107.305	62	Total	Rep2
ENSG00000147548	NSD3	139.272	24	Total	Rep2
ENSG00000147576	ADHFE1	104.862	49	Total	Rep2
ENSG00000147586	MRPS28	92.6307	128	Total	Rep2
ENSG00000147592	LACTB2	151.753	28	Total	Rep2
ENSG00000147604	RPL7	127.769	27	Total	Rep2
ENSG00000147649	MTDH	115.738	111	Total	Rep2
ENSG00000147654	EBAG9	62.3526	52	Total	Rep2
ENSG00000147669	POLR2K	115.577	194	Total	Rep2
ENSG00000147677	EIF3H	89.875	533	Total	Rep2
ENSG00000147679	UTP23	117.628	29	Total	Rep2
ENSG00000147684	NDUFB9	70.5119	1296	Total	Rep2
ENSG00000147689	FAM83A	91.5686	199	Total	Rep2
ENSG00000147789	ZNF7	131.132	26	Total	Rep2
ENSG00000147804	SLC39A4	101.368	215	Total	Rep2
ENSG00000147813	NAPRT	103.482	94	Total	Rep2
ENSG00000147853	AK3	116.468	48	Total	Rep2
ENSG00000147854	UHRF2	143.755	11	Total	Rep2
ENSG00000147872	PLIN2	103.267	46	Total	Rep2
ENSG00000147874	HAUS6	132.507	12	Total	Rep2
ENSG00000147905	ZCCHC7	107.133	49	Total	Rep2
ENSG00000147912	FBXO10	164.547	13	Total	Rep2
ENSG00000147955	SIGMAR1	92.6258	89	Total	Rep2
ENSG00000148090	AUH	113.438	13	Total	Rep2
ENSG00000148110	MFSD14B	141.827	50	Total	Rep2
ENSG00000148120	AOPEP	111.039	13	Total	Rep2
ENSG00000148153	INIP	129.561	50	Total	Rep2
ENSG00000148154	UGCG	147.984	37	Total	Rep2
ENSG00000148175	STOM	124.656	40	Total	Rep2
ENSG00000148187	MRRF	98.1127	36	Total	Rep2
ENSG00000148200	NR6A1	118.205	22	Total	Rep2
ENSG00000148218	ALAD	116.066	14	Total	Rep2
ENSG00000148229	POLE3	101.975	217	Total	Rep2
ENSG00000148248	SURF4	96.8988	252	Total	Rep2
ENSG00000148288	GBGT1	141.866	11	Total	Rep2
ENSG00000148290	SURF1	91.5196	45	Total	Rep2
ENSG00000148291	SURF2	65.1866	81	Total	Rep2
ENSG00000148296	SURF6	100.105	84	Total	Rep2
ENSG00000148297	MED22	126.252	27	Total	Rep2
ENSG00000148300	REXO4	104.206	88	Total	Rep2
ENSG00000148303	RPL7A	156.696	83	Total	Rep2
ENSG00000148308	GTF3C5	92.7335	145	Total	Rep2
ENSG00000148331	ASB6	116.893	31	Total	Rep2
ENSG00000148334	PTGES2	97.0065	188	Total	Rep2
ENSG00000148335	NTMT1	75.617	238	Total	Rep2
ENSG00000148337	CIZ1	80.6585	266	Total	Rep2
ENSG00000148339	SLC25A25	106.771	25	Total	Rep2
ENSG00000148341	SH3GLB2	104.559	62	Total	Rep2
ENSG00000148343	MIGA2	167.117	34	Total	Rep2
ENSG00000148358	GPR107	131.137	23	Total	Rep2
ENSG00000148362	PAXX	117.035	212	Total	Rep2
ENSG00000148384	INPP5E	200.503	10	Total	Rep2
ENSG00000148396	SEC16A	154.132	30	Total	Rep2
ENSG00000148399	DPH7	184.185	39	Total	Rep2
ENSG00000148411	NACC2	167.421	14	Total	Rep2
ENSG00000148426	PROSER2	56.4252	23	Total	Rep2
ENSG00000148429	USP6NL	91.7252	36	Total	Rep2
ENSG00000148444	COMMD3	96.2185	129	Total	Rep2
ENSG00000148450	MSRB2	78.8964	24	Total	Rep2
ENSG00000148459	PDSS1	89.689	44	Total	Rep2
ENSG00000148481	MINDY3	74.5157	13	Total	Rep2
ENSG00000148484	RSU1	114.03	26	Total	Rep2
ENSG00000148488	ST8SIA6	87.2026	17	Total	Rep2
ENSG00000148498	PARD3	130.334	11	Total	Rep2
ENSG00000148572	NRBF2	91.0742	20	Total	Rep2
ENSG00000148606	POLR3A	138.586	51	Total	Rep2
ENSG00000148634	HERC4	117.539	19	Total	Rep2
ENSG00000148660	CAMK2G	131.607	39	Total	Rep2
ENSG00000148672	GLUD1	128.587	30	Total	Rep2
ENSG00000148688	RPP30	107.271	79	Total	Rep2
ENSG00000148690	FRA10AC1	82.3177	20	Total	Rep2
ENSG00000148700	ADD3	93.6488	20	Total	Rep2
ENSG00000148719	DNAJB12	118.376	44	Total	Rep2
ENSG00000148730	EIF4EBP2	111	113	Total	Rep2
ENSG00000148773	MKI67	113.78	31	Total	Rep2
ENSG00000148803	FUOM	86.8208	78	Total	Rep2
ENSG00000148824	MTG1	132.483	20	Total	Rep2
ENSG00000148834	GSTO1	76.7379	738	Total	Rep2
ENSG00000148835	TAF5	102.914	17	Total	Rep2
ENSG00000148840	PPRC1	137.857	34	Total	Rep2
ENSG00000148841	ITPRIP	116.786	39	Total	Rep2
ENSG00000148843	PDCD11	122.767	48	Total	Rep2
ENSG00000148908	RGS10	81.4661	172	Total	Rep2
ENSG00000148925	BTBD10	132.409	13	Total	Rep2
ENSG00000148943	LIN7C	144.812	19	Total	Rep2
ENSG00000148950	IMMP1L	99.6447	49	Total	Rep2
ENSG00000148985	PGAP2	72.7781	38	Total	Rep2
ENSG00000149016	TUT1	73.1746	19	Total	Rep2
ENSG00000149054	ZNF215	173.524	10	Total	Rep2
ENSG00000149084	HSD17B12	94.0453	19	Total	Rep2
ENSG00000149089	APIP	82.5135	27	Total	Rep2
ENSG00000149091	DGKZ	150.01	22	Total	Rep2
ENSG00000149100	EIF3M	86.5173	713	Total	Rep2
ENSG00000149115	TNKS1BP1	121.372	10	Total	Rep2
ENSG00000149136	SSRP1	104.95	339	Total	Rep2
ENSG00000149150	SLC43A1	126.007	20	Total	Rep2
ENSG00000149177	PTPRJ	153.985	11	Total	Rep2
ENSG00000149179	C11orf49	100.893	16	Total	Rep2
ENSG00000149182	ARFGAP2	124.754	96	Total	Rep2
ENSG00000149187	CELF1	182.266	30	Total	Rep2
ENSG00000149196	HIKESHI	69.3813	128	Total	Rep2
ENSG00000149218	ENDOD1	138.67	10	Total	Rep2
ENSG00000149231	CCDC82	131.861	16	Total	Rep2
ENSG00000149257	SERPINH1	116.531	109	Total	Rep2
ENSG00000149262	INTS4	113.35	37	Total	Rep2
ENSG00000149273	RPS3	67.8492	3905	Total	Rep2
ENSG00000149308	NPAT	163.735	16	Total	Rep2
ENSG00000149313	AASDHPPT	112.39	77	Total	Rep2
ENSG00000149328	GLB1L2	88.0738	21	Total	Rep2
ENSG00000149357	LAMTOR1	93.7956	194	Total	Rep2
ENSG00000149428	HYOU1	130.221	102	Total	Rep2
ENSG00000149474	KAT14	109.082	27	Total	Rep2
ENSG00000149476	TKFC	108.298	19	Total	Rep2
ENSG00000149480	MTA2	110.012	82	Total	Rep2
ENSG00000149483	TMEM138	114.759	63	Total	Rep2
ENSG00000149485	FADS1	95.3913	314	Total	Rep2
ENSG00000149499	EML3	131.778	46	Total	Rep2
ENSG00000149503	INCENP	85.5482	15	Total	Rep2
ENSG00000149516	MS4A3	70.6	19	Total	Rep2
ENSG00000149532	CPSF7	124.989	82	Total	Rep2
ENSG00000149541	B3GAT3	95.45	78	Total	Rep2
ENSG00000149547	EI24	94.7843	234	Total	Rep2
ENSG00000149554	CHEK1	106.282	71	Total	Rep2
ENSG00000149577	SIDT2	145.791	10	Total	Rep2
ENSG00000149600	COMMD7	93.5998	90	Total	Rep2
ENSG00000149636	DSN1	148.278	21	Total	Rep2
ENSG00000149657	LSM14B	109.282	34	Total	Rep2
ENSG00000149658	YTHDF1	163.059	52	Total	Rep2
ENSG00000149716	LTO1	177.538	13	Total	Rep2
ENSG00000149743	TRPT1	59.362	49	Total	Rep2
ENSG00000149761	NUDT22	90.5652	100	Total	Rep2
ENSG00000149781	FERMT3	118.538	225	Total	Rep2
ENSG00000149782	PLCB3	155.032	14	Total	Rep2
ENSG00000149792	MRPL49	96.8744	159	Total	Rep2
ENSG00000149798	CDC42EP2	93.8691	19	Total	Rep2
ENSG00000149806	FAU	68.5834	2134	Total	Rep2
ENSG00000149809	TM7SF2	76.6645	22	Total	Rep2
ENSG00000149823	VPS51	91.872	111	Total	Rep2
ENSG00000149923	PPP4C	95.6899	228	Total	Rep2
ENSG00000149925	ALDOA	105.592	2988	Total	Rep2
ENSG00000149929	HIRIP3	79.6551	45	Total	Rep2
ENSG00000149930	TAOK2	152.839	19	Total	Rep2
ENSG00000149932	TMEM219	75.0297	72	Total	Rep2
ENSG00000150093	ITGB1	127.838	51	Total	Rep2
ENSG00000150316	CWC15	82.4793	136	Total	Rep2
ENSG00000150403	TMCO3	112.234	17	Total	Rep2
ENSG00000150433	TMEM218	106.174	21	Total	Rep2
ENSG00000150456	EEF1AKMT1	81.0158	21	Total	Rep2
ENSG00000150459	SAP18	80.9375	290	Total	Rep2
ENSG00000150477	KIAA1328	80.6634	10	Total	Rep2
ENSG00000150593	PDCD4	155.531	13	Total	Rep2
ENSG00000150712	MTMR12	140.686	16	Total	Rep2
ENSG00000150753	CCT5	84.1679	980	Total	Rep2
ENSG00000150756	ATPSCKMT	101.862	28	Total	Rep2
ENSG00000150768	DLAT	102.376	153	Total	Rep2
ENSG00000150776	NKAPD1	111.597	55	Total	Rep2
ENSG00000150779	TIMM8B	70.8448	322	Total	Rep2
ENSG00000150782	IL18	84.6329	10	Total	Rep2
ENSG00000150787	PTS	78.402	62	Total	Rep2
ENSG00000150867	PIP4K2A	123.54	38	Total	Rep2
ENSG00000150961	SEC24D	115.19	12	Total	Rep2
ENSG00000150967	ABCB9	101.808	10	Total	Rep2
ENSG00000150977	RILPL2	101.642	16	Total	Rep2
ENSG00000150990	DHX37	117.329	60	Total	Rep2
ENSG00000150991	UBC	84.6476	826	Total	Rep2
ENSG00000150995	ITPR1	98.6462	18	Total	Rep2
ENSG00000151092	NGLY1	99.4244	78	Total	Rep2
ENSG00000151093	OXSM	91.8427	44	Total	Rep2
ENSG00000151131	NOPCHAP1	73.0278	60	Total	Rep2
ENSG00000151135	TMEM263	126.653	25	Total	Rep2
ENSG00000151148	UBE3B	112.596	12	Total	Rep2
ENSG00000151176	PLBD2	137.862	11	Total	Rep2
ENSG00000151208	DLG5	155.502	14	Total	Rep2
ENSG00000151247	EIF4E	96.5415	31	Total	Rep2
ENSG00000151287	TEX30	83.791	50	Total	Rep2
ENSG00000151327	FAM177A1	98.0001	42	Total	Rep2
ENSG00000151332	MBIP	133.393	18	Total	Rep2
ENSG00000151348	EXT2	115.807	40	Total	Rep2
ENSG00000151353	TMEM18	105.048	49	Total	Rep2
ENSG00000151366	NDUFC2	85.9985	603	Total	Rep2
ENSG00000151414	NEK7	144.969	19	Total	Rep2
ENSG00000151422	FER	100.105	10	Total	Rep2
ENSG00000151461	UPF2	142.619	15	Total	Rep2
ENSG00000151465	CDC123	81.608	270	Total	Rep2
ENSG00000151466	SCLT1	109.346	23	Total	Rep2
ENSG00000151470	C4orf33	96.008	12	Total	Rep2
ENSG00000151498	ACAD8	174.244	18	Total	Rep2
ENSG00000151500	THYN1	96.0129	104	Total	Rep2
ENSG00000151502	VPS26B	102.087	66	Total	Rep2
ENSG00000151503	NCAPD3	124.118	53	Total	Rep2
ENSG00000151532	VTI1A	105.954	20	Total	Rep2
ENSG00000151552	QDPR	93.1055	63	Total	Rep2
ENSG00000151657	KIN	87.1487	16	Total	Rep2
ENSG00000151665	PIGF	97.4225	31	Total	Rep2
ENSG00000151694	ADAM17	154.014	11	Total	Rep2
ENSG00000151718	WWC2	118.205	12	Total	Rep2
ENSG00000151725	CENPU	88.808	79	Total	Rep2
ENSG00000151726	ACSL1	116.257	17	Total	Rep2
ENSG00000151729	SLC25A4	89.738	77	Total	Rep2
ENSG00000151743	AMN1	73.7864	12	Total	Rep2
ENSG00000151746	BICD1	117.676	15	Total	Rep2
ENSG00000151748	SAV1	111.524	26	Total	Rep2
ENSG00000151779	NBAS	85.6901	52	Total	Rep2
ENSG00000151806	GUF1	125.527	41	Total	Rep2
ENSG00000151835	SACS	120.036	19	Total	Rep2
ENSG00000151876	FBXO4	123.149	14	Total	Rep2
ENSG00000151881	TMEM267	114.471	16	Total	Rep2
ENSG00000151923	TIAL1	114.813	94	Total	Rep2
ENSG00000151929	BAG3	84.398	46	Total	Rep2
ENSG00000152061	RABGAP1L	149.54	19	Total	Rep2
ENSG00000152078	TLCD4	115.102	43	Total	Rep2
ENSG00000152082	MZT2B	86.4145	228	Total	Rep2
ENSG00000152102	FAM168B	121.509	60	Total	Rep2
ENSG00000152133	GPATCH11	130.765	13	Total	Rep2
ENSG00000152147	GEMIN6	92.0874	59	Total	Rep2
ENSG00000152193	OBI1	131.822	10	Total	Rep2
ENSG00000152219	ARL14EP	73.899	18	Total	Rep2
ENSG00000152229	PSTPIP2	127.583	22	Total	Rep2
ENSG00000152234	ATP5F1A	87.0019	656	Total	Rep2
ENSG00000152240	HAUS1	78.4804	27	Total	Rep2
ENSG00000152242	C18orf25	147.309	11	Total	Rep2
ENSG00000152253	SPC25	95.1563	122	Total	Rep2
ENSG00000152270	PDE3B	115.449	14	Total	Rep2
ENSG00000152291	TGOLN2	163.588	35	Total	Rep2
ENSG00000152332	UHMK1	152.605	45	Total	Rep2
ENSG00000152348	ATG10	83.6589	23	Total	Rep2
ENSG00000152359	POC5	141.366	25	Total	Rep2
ENSG00000152382	TADA1	114.108	32	Total	Rep2
ENSG00000152404	CWF19L2	130.373	10	Total	Rep2
ENSG00000152413	HOMER1	102.674	16	Total	Rep2
ENSG00000152422	XRCC4	98.7294	18	Total	Rep2
ENSG00000152455	SUV39H2	89.552	33	Total	Rep2
ENSG00000152464	RPP38	106.027	41	Total	Rep2
ENSG00000152484	USP12	139.859	11	Total	Rep2
ENSG00000152492	CCDC50	79.4593	55	Total	Rep2
ENSG00000152518	ZFP36L2	91.6175	69	Total	Rep2
ENSG00000152556	PFKM	118.244	23	Total	Rep2
ENSG00000152558	TMEM123	105.724	58	Total	Rep2
ENSG00000152601	MBNL1	131.969	93	Total	Rep2
ENSG00000152620	NADK2	108.866	21	Total	Rep2
ENSG00000152683	SLC30A6	105.783	24	Total	Rep2
ENSG00000152684	PELO	119.316	38	Total	Rep2
ENSG00000152700	SAR1B	96.982	99	Total	Rep2
ENSG00000152795	HNRNPDL	123.951	441	Total	Rep2
ENSG00000152804	HHEX	124.544	128	Total	Rep2
ENSG00000152904	GGPS1	101.133	76	Total	Rep2
ENSG00000152926	ZNF117	169.706	19	Total	Rep2
ENSG00000152942	RAD17	158.566	23	Total	Rep2
ENSG00000152944	MED21	108.132	33	Total	Rep2
ENSG00000153006	SREK1IP1	99.8992	42	Total	Rep2
ENSG00000153015	CWC27	70.5217	21	Total	Rep2
ENSG00000153037	SRP19	118.362	91	Total	Rep2
ENSG00000153044	CENPH	100.325	94	Total	Rep2
ENSG00000153046	CDYL	96.7862	31	Total	Rep2
ENSG00000153048	CARHSP1	89.4052	163	Total	Rep2
ENSG00000153066	TXNDC11	108.739	28	Total	Rep2
ENSG00000153094	BCL2L11	146.618	16	Total	Rep2
ENSG00000153107	ANAPC1	116.453	27	Total	Rep2
ENSG00000153113	CAST	76.1897	69	Total	Rep2
ENSG00000153130	SCOC	105.234	65	Total	Rep2
ENSG00000153140	CETN3	93.4481	47	Total	Rep2
ENSG00000153147	SMARCA5	110.55	77	Total	Rep2
ENSG00000153157	SYCP2L	134.025	10	Total	Rep2
ENSG00000153179	RASSF3	147.039	14	Total	Rep2
ENSG00000153187	HNRNPU	111.661	356	Total	Rep2
ENSG00000153201	RANBP2	127.583	49	Total	Rep2
ENSG00000153233	PTPRR	101.358	15	Total	Rep2
ENSG00000153310	CYRIB	113.017	120	Total	Rep2
ENSG00000153339	TRAPPC8	174.16	23	Total	Rep2
ENSG00000153391	INO80C	109.664	48	Total	Rep2
ENSG00000153395	LPCAT1	137.872	17	Total	Rep2
ENSG00000153406	NMRAL1	92.0189	83	Total	Rep2
ENSG00000153443	UBALD1	119.262	36	Total	Rep2
ENSG00000153485	TMEM251	97.6869	29	Total	Rep2
ENSG00000153487	ING1	134.059	26	Total	Rep2
ENSG00000153560	UBP1	129.453	60	Total	Rep2
ENSG00000153561	RMND5A	130.745	33	Total	Rep2
ENSG00000153574	RPIA	125.351	70	Total	Rep2
ENSG00000153721	CNKSR3	99.8013	19	Total	Rep2
ENSG00000153767	GTF2E1	112.576	13	Total	Rep2
ENSG00000153774	CFDP1	81.006	43	Total	Rep2
ENSG00000153786	ZDHHC7	133.907	43	Total	Rep2
ENSG00000153815	CMIP	117.456	30	Total	Rep2
ENSG00000153827	TRIP12	113.555	45	Total	Rep2
ENSG00000153879	CEBPG	118.988	28	Total	Rep2
ENSG00000153885	KCTD15	123.829	28	Total	Rep2
ENSG00000153914	SREK1	188.551	35	Total	Rep2
ENSG00000153922	CHD1	124.451	44	Total	Rep2
ENSG00000153936	HS2ST1	91.9699	36	Total	Rep2
ENSG00000153944	MSI2	158.772	31	Total	Rep2
ENSG00000153975	ZUP1	162.594	20	Total	Rep2
ENSG00000153976	HS3ST3A1	79.2537	12	Total	Rep2
ENSG00000154001	PPP2R5E	92.1461	25	Total	Rep2
ENSG00000154124	OTULIN	127.882	22	Total	Rep2
ENSG00000154144	TBRG1	155.566	12	Total	Rep2
ENSG00000154174	TOMM70	102.278	87	Total	Rep2
ENSG00000154188	ANGPT1	111.088	23	Total	Rep2
ENSG00000154222	CC2D1B	107.78	19	Total	Rep2
ENSG00000154229	PRKCA	128.807	15	Total	Rep2
ENSG00000154269	ENPP3	117.814	17	Total	Rep2
ENSG00000154305	MIA3	134.328	28	Total	Rep2
ENSG00000154310	TNIK	147.397	14	Total	Rep2
ENSG00000154328	NEIL2	144.411	13	Total	Rep2
ENSG00000154358	OBSCN	144.695	31	Total	Rep2
ENSG00000154370	TRIM11	131.391	51	Total	Rep2
ENSG00000154429	CCSAP	116.57	12	Total	Rep2
ENSG00000154473	BUB3	114.671	233	Total	Rep2
ENSG00000154518	ATP5MC3	88.5143	3612	Total	Rep2
ENSG00000154582	ELOC	78.5978	135	Total	Rep2
ENSG00000154640	BTG3	108.201	44	Total	Rep2
ENSG00000154654	NCAM2	127.05	18	Total	Rep2
ENSG00000154710	RABGEF1	94.9801	20	Total	Rep2
ENSG00000154719	MRPL39	70.4042	121	Total	Rep2
ENSG00000154723	ATP5PF	89.7086	853	Total	Rep2
ENSG00000154743	TSEN2	119.683	33	Total	Rep2
ENSG00000154767	XPC	132.958	35	Total	Rep2
ENSG00000154781	CCDC174	97.0408	16	Total	Rep2
ENSG00000154803	FLCN	175.394	17	Total	Rep2
ENSG00000154813	DPH3	85.7146	161	Total	Rep2
ENSG00000154814	OXNAD1	90.7071	48	Total	Rep2
ENSG00000154832	CXXC1	136.154	56	Total	Rep2
ENSG00000154839	SKA1	104.936	14	Total	Rep2
ENSG00000154845	PPP4R1	116.042	74	Total	Rep2
ENSG00000154889	MPPE1	99.8992	10	Total	Rep2
ENSG00000154920	EME1	164.655	11	Total	Rep2
ENSG00000154945	ANKRD40	141.543	19	Total	Rep2
ENSG00000155090	KLF10	111.695	22	Total	Rep2
ENSG00000155096	AZIN1	112.733	77	Total	Rep2
ENSG00000155097	ATP6V1C1	93.7712	41	Total	Rep2
ENSG00000155099	PIP4P2	87.9172	24	Total	Rep2
ENSG00000155100	OTUD6B	96.7177	25	Total	Rep2
ENSG00000155115	GTF3C6	71.4615	47	Total	Rep2
ENSG00000155189	AGPAT5	99.2433	82	Total	Rep2
ENSG00000155229	MMS19	125.067	45	Total	Rep2
ENSG00000155252	PI4K2A	129.845	29	Total	Rep2
ENSG00000155256	ZFYVE27	141.871	10	Total	Rep2
ENSG00000155287	SLC25A28	165.262	17	Total	Rep2
ENSG00000155304	HSPA13	122.385	22	Total	Rep2
ENSG00000155307	SAMSN1	131.993	122	Total	Rep2
ENSG00000155313	USP25	113.066	17	Total	Rep2
ENSG00000155329	ZCCHC10	99.8894	62	Total	Rep2
ENSG00000155330	C16orf87	92.3419	11	Total	Rep2
ENSG00000155363	MOV10	117.446	58	Total	Rep2
ENSG00000155366	RHOC	86.8404	423	Total	Rep2
ENSG00000155368	DBI	85.0196	113	Total	Rep2
ENSG00000155380	SLC16A1	128.195	138	Total	Rep2
ENSG00000155393	HEATR3	131.215	13	Total	Rep2
ENSG00000155438	NIFK	89.459	178	Total	Rep2
ENSG00000155463	OXA1L	97.031	211	Total	Rep2
ENSG00000155495	MAGEC1	119.507	27	Total	Rep2
ENSG00000155506	LARP1	142.717	77	Total	Rep2
ENSG00000155508	CNOT8	148.018	50	Total	Rep2
ENSG00000155542	SETD9	90.7463	17	Total	Rep2
ENSG00000155561	NUP205	114.896	115	Total	Rep2
ENSG00000155636	RBM45	117.143	10	Total	Rep2
ENSG00000155660	PDIA4	128.337	147	Total	Rep2
ENSG00000155666	KDM8	116.585	10	Total	Rep2
ENSG00000155744	FAM126B	162.315	13	Total	Rep2
ENSG00000155755	TMEM237	128.846	19	Total	Rep2
ENSG00000155827	RNF20	130.314	14	Total	Rep2
ENSG00000155846	PPARGC1B	165.986	21	Total	Rep2
ENSG00000155868	MED7	123.344	13	Total	Rep2
ENSG00000155876	RRAGA	99.0574	33	Total	Rep2
ENSG00000155906	RMND1	105.146	35	Total	Rep2
ENSG00000155957	TMBIM4	84.4665	70	Total	Rep2
ENSG00000155959	VBP1	87.741	208	Total	Rep2
ENSG00000155962	CLIC2	88.5829	72	Total	Rep2
ENSG00000155975	VPS37A	112.048	21	Total	Rep2
ENSG00000155980	KIF5A	109.233	10	Total	Rep2
ENSG00000156017	CARNMT1	95.0046	21	Total	Rep2
ENSG00000156026	MCU	88.2794	20	Total	Rep2
ENSG00000156030	MIDEAS	156.138	11	Total	Rep2
ENSG00000156052	GNAQ	114.182	17	Total	Rep2
ENSG00000156110	ADK	104.118	125	Total	Rep2
ENSG00000156136	DCK	115.542	38	Total	Rep2
ENSG00000156140	ADAMTS3	120.98	20	Total	Rep2
ENSG00000156162	DPY19L4	177.988	14	Total	Rep2
ENSG00000156170	NDUFAF6	99.2531	37	Total	Rep2
ENSG00000156171	DRAM2	87.2026	56	Total	Rep2
ENSG00000156206	CFAP161	139.272	27	Total	Rep2
ENSG00000156239	N6AMT1	119.801	19	Total	Rep2
ENSG00000156253	RWDD2B	68.2408	13	Total	Rep2
ENSG00000156256	USP16	108.827	29	Total	Rep2
ENSG00000156261	CCT8	103.467	622	Total	Rep2
ENSG00000156269	NAA11	60.938	11	Total	Rep2
ENSG00000156273	BACH1	109.64	23	Total	Rep2
ENSG00000156304	SCAF4	144.509	37	Total	Rep2
ENSG00000156381	ANKRD9	140.564	32	Total	Rep2
ENSG00000156384	SFR1	95.3913	10	Total	Rep2
ENSG00000156398	SFXN2	87.7899	24	Total	Rep2
ENSG00000156411	ATP5MJ	87.0166	743	Total	Rep2
ENSG00000156467	UQCRB	87.9661	588	Total	Rep2
ENSG00000156469	MTERF3	109.287	33	Total	Rep2
ENSG00000156471	PTDSS1	91.549	155	Total	Rep2
ENSG00000156482	RPL30	65.4019	3116	Total	Rep2
ENSG00000156502	SUPV3L1	126.046	63	Total	Rep2
ENSG00000156504	PABIR2	138.968	38	Total	Rep2
ENSG00000156508	EEF1A1	158.977	23	Total	Rep2
ENSG00000156515	HK1	85.2741	540	Total	Rep2
ENSG00000156531	PHF6	167.274	48	Total	Rep2
ENSG00000156599	ZDHHC5	119.938	49	Total	Rep2
ENSG00000156603	MED19	83.5414	27	Total	Rep2
ENSG00000156639	ZFAND3	103.722	26	Total	Rep2
ENSG00000156642	NPTN	113.183	20	Total	Rep2
ENSG00000156675	RAB11FIP1	110.384	39	Total	Rep2
ENSG00000156697	UTP14A	97.7456	59	Total	Rep2
ENSG00000156709	AIFM1	87.9955	88	Total	Rep2
ENSG00000156735	BAG4	101.661	23	Total	Rep2
ENSG00000156787	TBC1D31	108.093	31	Total	Rep2
ENSG00000156795	NTAQ1	110.956	18	Total	Rep2
ENSG00000156802	ATAD2	144.176	55	Total	Rep2
ENSG00000156831	NSMCE2	99.9482	49	Total	Rep2
ENSG00000156853	ZNF689	79.4446	24	Total	Rep2
ENSG00000156858	PRR14	120.829	46	Total	Rep2
ENSG00000156860	FBRS	108.984	49	Total	Rep2
ENSG00000156873	PHKG2	133.134	61	Total	Rep2
ENSG00000156875	MFSD14A	131	40	Total	Rep2
ENSG00000156876	SASS6	178.541	16	Total	Rep2
ENSG00000156928	MALSU1	75.7296	195	Total	Rep2
ENSG00000156931	VPS8	101.559	12	Total	Rep2
ENSG00000156958	GALK2	95.5822	25	Total	Rep2
ENSG00000156970	BUB1B	126.57	50	Total	Rep2
ENSG00000156976	EIF4A2	172.345	280	Total	Rep2
ENSG00000156983	BRPF1	107.231	43	Total	Rep2
ENSG00000156990	RPUSD3	75.0884	148	Total	Rep2
ENSG00000157014	TATDN2	122.209	49	Total	Rep2
ENSG00000157020	SEC13	90.2911	382	Total	Rep2
ENSG00000157036	EXOG	94.2361	12	Total	Rep2
ENSG00000157045	NTAN1	64.2321	24	Total	Rep2
ENSG00000157106	SMG1	203.714	20	Total	Rep2
ENSG00000157181	ODR4	116.061	25	Total	Rep2
ENSG00000157184	CPT2	107.192	24	Total	Rep2
ENSG00000157191	NECAP2	97.1289	93	Total	Rep2
ENSG00000157193	LRP8	192.716	20	Total	Rep2
ENSG00000157212	PAXIP1	110.344	27	Total	Rep2
ENSG00000157216	SSBP3	100.531	62	Total	Rep2
ENSG00000157224	CLDN12	149.325	18	Total	Rep2
ENSG00000157259	GATAD1	138.283	34	Total	Rep2
ENSG00000157326	DHRS4	108.039	18	Total	Rep2
ENSG00000157349	DDX19B	101.926	27	Total	Rep2
ENSG00000157350	ST3GAL2	93.5362	73	Total	Rep2
ENSG00000157379	DHRS1	104.118	16	Total	Rep2
ENSG00000157426	AASDH	87.5305	12	Total	Rep2
ENSG00000157450	RNF111	156.119	12	Total	Rep2
ENSG00000157456	CCNB2	109.385	172	Total	Rep2
ENSG00000157500	APPL1	111.705	10	Total	Rep2
ENSG00000157538	VPS26C	104.471	51	Total	Rep2
ENSG00000157540	DYRK1A	160.24	22	Total	Rep2
ENSG00000157557	ETS2	111.911	39	Total	Rep2
ENSG00000157593	SLC35B2	85.3622	83	Total	Rep2
ENSG00000157600	TMEM164	107.447	24	Total	Rep2
ENSG00000157617	C2CD2	124.01	10	Total	Rep2
ENSG00000157625	TAB3	127.231	14	Total	Rep2
ENSG00000157637	SLC38A10	126.903	26	Total	Rep2
ENSG00000157741	UBN2	228.231	10	Total	Rep2
ENSG00000157764	BRAF	109.923	19	Total	Rep2
ENSG00000157778	PSMG3	95.6703	154	Total	Rep2
ENSG00000157800	SLC37A3	117.109	14	Total	Rep2
ENSG00000157823	AP3S2	112.283	31	Total	Rep2
ENSG00000157833	GAREM2	135.17	19	Total	Rep2
ENSG00000157837	SPPL3	106.673	25	Total	Rep2
ENSG00000157869	RAB28	112.043	24	Total	Rep2
ENSG00000157870	PRXL2B	102.425	29	Total	Rep2
ENSG00000157881	PANK4	164.782	30	Total	Rep2
ENSG00000157895	C12orf43	106.233	24	Total	Rep2
ENSG00000157911	PEX10	116.11	29	Total	Rep2
ENSG00000157916	RER1	78.2944	328	Total	Rep2
ENSG00000157933	SKI	173.485	19	Total	Rep2
ENSG00000157954	WIPI2	121.896	83	Total	Rep2
ENSG00000157978	LDLRAP1	115.019	30	Total	Rep2
ENSG00000157985	AGAP1	106.282	14	Total	Rep2
ENSG00000158006	PAFAH2	88.8961	10	Total	Rep2
ENSG00000158019	BABAM2	103.658	34	Total	Rep2
ENSG00000158023	CFAP251	137.441	19	Total	Rep2
ENSG00000158042	MRPL17	69.0142	107	Total	Rep2
ENSG00000158062	UBXN11	83.9036	13	Total	Rep2
ENSG00000158092	NCK1	110.521	22	Total	Rep2
ENSG00000158109	TPRG1L	124.509	21	Total	Rep2
ENSG00000158122	PRXL2C	96.3653	31	Total	Rep2
ENSG00000158161	EYA3	125.493	26	Total	Rep2
ENSG00000158169	FANCC	90.2177	13	Total	Rep2
ENSG00000158195	WASF2	97.0163	94	Total	Rep2
ENSG00000158201	ABHD3	138.488	15	Total	Rep2
ENSG00000158290	CUL4B	114.539	28	Total	Rep2
ENSG00000158296	SLC13A3	94.6326	15	Total	Rep2
ENSG00000158373	H2BC5	100.947	73	Total	Rep2
ENSG00000158402	CDC25C	123.53	19	Total	Rep2
ENSG00000158406	H4C8	106.419	52	Total	Rep2
ENSG00000158411	MITD1	97.0799	24	Total	Rep2
ENSG00000158417	EIF5B	104.72	68	Total	Rep2
ENSG00000158435	CNOT11	139.213	63	Total	Rep2
ENSG00000158470	B4GALT5	130.853	27	Total	Rep2
ENSG00000158480	SPATA2	116.663	16	Total	Rep2
ENSG00000158526	TSR2	105.802	35	Total	Rep2
ENSG00000158545	ZC3H18	102.175	56	Total	Rep2
ENSG00000158552	ZFAND2B	81.0109	30	Total	Rep2
ENSG00000158578	ALAS2	87.5354	95	Total	Rep2
ENSG00000158604	TMED4	135.346	36	Total	Rep2
ENSG00000158615	PPP1R15B	116.335	23	Total	Rep2
ENSG00000158623	COPG2	97.0408	47	Total	Rep2
ENSG00000158636	EMSY	158.498	10	Total	Rep2
ENSG00000158639	PAGE5	100.947	230	Total	Rep2
ENSG00000158669	GPAT4	138.89	49	Total	Rep2
ENSG00000158691	ZSCAN12	148.963	12	Total	Rep2
ENSG00000158710	TAGLN2	91.6958	820	Total	Rep2
ENSG00000158711	ELK4	184.723	14	Total	Rep2
ENSG00000158716	DUSP23	100.638	58	Total	Rep2
ENSG00000158717	RNF166	114.945	60	Total	Rep2
ENSG00000158769	F11R	121.21	58	Total	Rep2
ENSG00000158773	USF1	145.194	24	Total	Rep2
ENSG00000158792	SPATA2L	127.51	16	Total	Rep2
ENSG00000158793	NIT1	107.417	35	Total	Rep2
ENSG00000158796	DEDD	94.8676	31	Total	Rep2
ENSG00000158805	ZNF276	131.323	15	Total	Rep2
ENSG00000158828	PINK1	108.793	12	Total	Rep2
ENSG00000158850	B4GALT3	92.5475	103	Total	Rep2
ENSG00000158856	DMTN	108.543	28	Total	Rep2
ENSG00000158864	NDUFS2	106.208	196	Total	Rep2
ENSG00000158882	TOMM40L	119.238	36	Total	Rep2
ENSG00000158941	CCAR2	131.049	76	Total	Rep2
ENSG00000158985	CDC42SE2	140.525	44	Total	Rep2
ENSG00000158987	RAPGEF6	159.369	14	Total	Rep2
ENSG00000159023	EPB41	128.435	68	Total	Rep2
ENSG00000159055	MIS18A	121.612	83	Total	Rep2
ENSG00000159063	ALG8	87.1243	95	Total	Rep2
ENSG00000159069	FBXW5	124.167	104	Total	Rep2
ENSG00000159079	CFAP298	109.297	170	Total	Rep2
ENSG00000159086	PAXBP1	149.09	27	Total	Rep2
ENSG00000159110	IFNAR2	120.76	15	Total	Rep2
ENSG00000159111	MRPL10	80.7955	128	Total	Rep2
ENSG00000159128	IFNGR2	115.327	37	Total	Rep2
ENSG00000159131	GART	129.218	309	Total	Rep2
ENSG00000159140	SON	127.123	101	Total	Rep2
ENSG00000159147	DONSON	122.674	68	Total	Rep2
ENSG00000159176	CSRP1	101.891	28	Total	Rep2
ENSG00000159199	ATP5MC1	78.96	298	Total	Rep2
ENSG00000159200	RCAN1	109.336	28	Total	Rep2
ENSG00000159202	UBE2Z	123.051	43	Total	Rep2
ENSG00000159210	SNF8	59.8416	157	Total	Rep2
ENSG00000159216	RUNX1	111.651	24	Total	Rep2
ENSG00000159217	IGF2BP1	111.211	108	Total	Rep2
ENSG00000159228	CBR1	88.0249	28	Total	Rep2
ENSG00000159256	MORC3	150.47	25	Total	Rep2
ENSG00000159259	CHAF1B	119.39	39	Total	Rep2
ENSG00000159267	HLCS	111.299	12	Total	Rep2
ENSG00000159322	ADPGK	130.124	40	Total	Rep2
ENSG00000159335	PTMS	99.0769	143	Total	Rep2
ENSG00000159346	ADIPOR1	98.3036	176	Total	Rep2
ENSG00000159348	CYB5R1	103.272	52	Total	Rep2
ENSG00000159352	PSMD4	107.745	14	Total	Rep2
ENSG00000159363	ATP13A2	91.0106	45	Total	Rep2
ENSG00000159377	PSMB4	92.3224	680	Total	Rep2
ENSG00000159399	HK2	141.822	22	Total	Rep2
ENSG00000159423	ALDH4A1	105.293	52	Total	Rep2
ENSG00000159445	THEM4	126.306	56	Total	Rep2
ENSG00000159459	UBR1	184.116	18	Total	Rep2
ENSG00000159461	AMFR	119.213	83	Total	Rep2
ENSG00000159479	MED8	85.4895	108	Total	Rep2
ENSG00000159556	ISL2	134.157	12	Total	Rep2
ENSG00000159579	RSPRY1	127.828	16	Total	Rep2
ENSG00000159592	GPBP1L1	145.488	79	Total	Rep2
ENSG00000159593	NAE1	100.682	176	Total	Rep2
ENSG00000159596	TMEM69	111.842	121	Total	Rep2
ENSG00000159658	EFCAB14	137.95	31	Total	Rep2
ENSG00000159685	CHCHD6	73.6836	18	Total	Rep2
ENSG00000159692	CTBP1	127.696	114	Total	Rep2
ENSG00000159720	ATP6V0D1	96.1597	113	Total	Rep2
ENSG00000159733	ZFYVE28	144.665	14	Total	Rep2
ENSG00000159792	PSKH1	125.772	15	Total	Rep2
ENSG00000159840	ZYX	93.3845	102	Total	Rep2
ENSG00000159873	CCDC117	136.56	17	Total	Rep2
ENSG00000159884	CCDC107	109.375	16	Total	Rep2
ENSG00000159921	GNE	92.7629	11	Total	Rep2
ENSG00000160007	ARHGAP35	93.7956	14	Total	Rep2
ENSG00000160014	CALM3	106.703	309	Total	Rep2
ENSG00000160049	DFFA	92.8461	88	Total	Rep2
ENSG00000160050	CCDC28B	85.5874	83	Total	Rep2
ENSG00000160051	IQCC	155.052	19	Total	Rep2
ENSG00000160055	TMEM234	80.1641	14	Total	Rep2
ENSG00000160058	BSDC1	130.569	37	Total	Rep2
ENSG00000160072	ATAD3B	124.451	137	Total	Rep2
ENSG00000160075	SSU72	91.3238	450	Total	Rep2
ENSG00000160087	UBE2J2	90.7365	223	Total	Rep2
ENSG00000160113	NR2F6	89.552	192	Total	Rep2
ENSG00000160131	VMA21	112.009	69	Total	Rep2
ENSG00000160193	WDR4	120.231	94	Total	Rep2
ENSG00000160194	NDUFV3	83.8987	152	Total	Rep2
ENSG00000160208	RRP1B	121.083	62	Total	Rep2
ENSG00000160209	PDXK	92.1461	135	Total	Rep2
ENSG00000160211	G6PD	96.8988	252	Total	Rep2
ENSG00000160213	CSTB	91.3238	356	Total	Rep2
ENSG00000160214	RRP1	80.2669	68	Total	Rep2
ENSG00000160216	AGPAT3	103.179	81	Total	Rep2
ENSG00000160218	TRAPPC10	121.269	21	Total	Rep2
ENSG00000160219	GAB3	106.703	17	Total	Rep2
ENSG00000160226	CFAP410	69.2344	10	Total	Rep2
ENSG00000160256	SLX9	89.645	18	Total	Rep2
ENSG00000160271	RALGDS	159.565	13	Total	Rep2
ENSG00000160284	SPATC1L	81.3682	221	Total	Rep2
ENSG00000160285	LSS	159.839	47	Total	Rep2
ENSG00000160294	MCM3AP	123.163	64	Total	Rep2
ENSG00000160298	C21orf58	95.6507	15	Total	Rep2
ENSG00000160299	PCNT	180.426	16	Total	Rep2
ENSG00000160305	DIP2A	149.589	15	Total	Rep2
ENSG00000160310	PRMT2	90.9714	89	Total	Rep2
ENSG00000160336	ZNF761	132.429	28	Total	Rep2
ENSG00000160352	ZNF714	112.909	14	Total	Rep2
ENSG00000160360	GPSM1	146.261	11	Total	Rep2
ENSG00000160392	C19orf47	105.274	27	Total	Rep2
ENSG00000160404	TOR2A	118.195	28	Total	Rep2
ENSG00000160408	ST6GALNAC6	145.977	21	Total	Rep2
ENSG00000160410	SHKBP1	103.766	45	Total	Rep2
ENSG00000160439	RDH13	102.058	78	Total	Rep2
ENSG00000160446	ZDHHC12	72.1076	46	Total	Rep2
ENSG00000160447	PKN3	152.017	45	Total	Rep2
ENSG00000160551	TAOK1	140.789	16	Total	Rep2
ENSG00000160570	DEDD2	116.365	47	Total	Rep2
ENSG00000160584	SIK3	146.212	18	Total	Rep2
ENSG00000160606	TLCD1	98.9839	60	Total	Rep2
ENSG00000160613	PCSK7	130.481	16	Total	Rep2
ENSG00000160633	SAFB	120.124	57	Total	Rep2
ENSG00000160679	CHTOP	112.292	145	Total	Rep2
ENSG00000160685	ZBTB7B	105.949	29	Total	Rep2
ENSG00000160688	FLAD1	93.9425	130	Total	Rep2
ENSG00000160691	SHC1	107.07	54	Total	Rep2
ENSG00000160695	VPS11	103.472	29	Total	Rep2
ENSG00000160710	ADAR	137.157	52	Total	Rep2
ENSG00000160714	UBE2Q1	99.0574	78	Total	Rep2
ENSG00000160741	CRTC2	99.5664	16	Total	Rep2
ENSG00000160746	ANO10	108.866	38	Total	Rep2
ENSG00000160752	FDPS	83.6099	393	Total	Rep2
ENSG00000160753	RUSC1	138.498	81	Total	Rep2
ENSG00000160767	FAM189B	88.2892	37	Total	Rep2
ENSG00000160783	PMF1	100.389	122	Total	Rep2
ENSG00000160785	SLC25A44	136.11	16	Total	Rep2
ENSG00000160789	LMNA	84.0407	236	Total	Rep2
ENSG00000160796	NBEAL2	197.273	42	Total	Rep2
ENSG00000160799	CCDC12	97.3883	140	Total	Rep2
ENSG00000160813	PPP1R35	112.341	112	Total	Rep2
ENSG00000160818	GPATCH4	99.4881	61	Total	Rep2
ENSG00000160867	FGFR4	132.693	22	Total	Rep2
ENSG00000160877	NACC1	128.587	44	Total	Rep2
ENSG00000160888	IER2	118.327	114	Total	Rep2
ENSG00000160908	ZNF394	76.7575	33	Total	Rep2
ENSG00000160917	CPSF4	113.389	83	Total	Rep2
ENSG00000160932	LY6E	91.9308	161	Total	Rep2
ENSG00000160948	VPS28	105.538	145	Total	Rep2
ENSG00000160949	TONSL	152.326	62	Total	Rep2
ENSG00000160953	PWWP3A	144.059	29	Total	Rep2
ENSG00000160957	RECQL4	151.293	73	Total	Rep2
ENSG00000160959	LRRC14	150.216	51	Total	Rep2
ENSG00000160972	PPP1R16A	115.356	41	Total	Rep2
ENSG00000160973	FOXH1	83.0617	18	Total	Rep2
ENSG00000160991	ORAI2	65.3628	19	Total	Rep2
ENSG00000160993	ALKBH4	101.005	27	Total	Rep2
ENSG00000161011	SQSTM1	94.8578	132	Total	Rep2
ENSG00000161013	MGAT4B	84.2413	104	Total	Rep2
ENSG00000161016	RPL8	71.9705	5123	Total	Rep2
ENSG00000161021	MAML1	153.187	10	Total	Rep2
ENSG00000161036	LRWD1	105.391	99	Total	Rep2
ENSG00000161057	PSMC2	81.6766	400	Total	Rep2
ENSG00000161091	MFSD12	86.6642	102	Total	Rep2
ENSG00000161179	YDJC	99.0671	1236	Total	Rep2
ENSG00000161180	CCDC116	108.132	21	Total	Rep2
ENSG00000161202	DVL3	96.845	37	Total	Rep2
ENSG00000161203	AP2M1	101.514	450	Total	Rep2
ENSG00000161204	ABCF3	134.357	55	Total	Rep2
ENSG00000161217	PCYT1A	124.832	48	Total	Rep2
ENSG00000161265	U2AF1L4	207.693	14	Total	Rep2
ENSG00000161513	FDXR	111.26	80	Total	Rep2
ENSG00000161526	SAP30BP	102.934	84	Total	Rep2
ENSG00000161542	PRPSAP1	98.0197	61	Total	Rep2
ENSG00000161547	SRSF2	120.54	722	Total	Rep2
ENSG00000161618	ALDH16A1	107.682	39	Total	Rep2
ENSG00000161638	ITGA5	108.758	39	Total	Rep2
ENSG00000161642	ZNF385A	87.046	104	Total	Rep2
ENSG00000161671	EMC10	100.829	55	Total	Rep2
ENSG00000161677	JOSD2	82.3618	20	Total	Rep2
ENSG00000161692	DBF4B	143.52	21	Total	Rep2
ENSG00000161800	RACGAP1	99.3706	44	Total	Rep2
ENSG00000161813	LARP4	121.054	48	Total	Rep2
ENSG00000161847	RAVER1	137.48	83	Total	Rep2
ENSG00000161888	SPC24	136.824	31	Total	Rep2
ENSG00000161904	LEMD2	93.4285	29	Total	Rep2
ENSG00000161920	MED11	109.179	18	Total	Rep2
ENSG00000161939	RNASEK-C17orf49	92.2538	417	Total	Rep2
ENSG00000161956	SENP3	112.253	91	Total	Rep2
ENSG00000161960	EIF4A1	101.715	458	Total	Rep2
ENSG00000161970	RPL26	64.6286	44	Total	Rep2
ENSG00000161980	POLR3K	83.9917	284	Total	Rep2
ENSG00000161981	SNRNP25	83.3652	348	Total	Rep2
ENSG00000161999	JMJD8	94.7305	62	Total	Rep2
ENSG00000162032	SPSB3	131.014	32	Total	Rep2
ENSG00000162039	MEIOB	104.275	133	Total	Rep2
ENSG00000162062	TEDC2	111.46	72	Total	Rep2
ENSG00000162063	CCNF	128.64	47	Total	Rep2
ENSG00000162066	AMDHD2	101.035	23	Total	Rep2
ENSG00000162073	PAQR4	113.697	22	Total	Rep2
ENSG00000162076	FLYWCH2	90.0219	30	Total	Rep2
ENSG00000162086	ZNF75A	114.637	10	Total	Rep2
ENSG00000162129	CLPB	121.455	22	Total	Rep2
ENSG00000162139	NEU3	129.869	22	Total	Rep2
ENSG00000162144	CYB561A3	99.351	92	Total	Rep2
ENSG00000162174	ASRGL1	97.031	13	Total	Rep2
ENSG00000162191	UBXN1	77.4721	154	Total	Rep2
ENSG00000162194	LBHD1	81.6668	276	Total	Rep2
ENSG00000162222	TTC9C	88.8814	28	Total	Rep2
ENSG00000162227	TAF6L	106.977	23	Total	Rep2
ENSG00000162231	NXF1	151.454	68	Total	Rep2
ENSG00000162236	STX5	108.347	43	Total	Rep2
ENSG00000162244	RPL29	80.3501	113	Total	Rep2
ENSG00000162298	SYVN1	153.29	25	Total	Rep2
ENSG00000162300	ZFPL1	67.8884	45	Total	Rep2
ENSG00000162302	RPS6KA4	131.802	29	Total	Rep2
ENSG00000162337	LRP5	148.757	25	Total	Rep2
ENSG00000162367	TAL1	135.64	73	Total	Rep2
ENSG00000162368	CMPK1	126.673	168	Total	Rep2
ENSG00000162377	COA7	110.222	86	Total	Rep2
ENSG00000162378	ZYG11B	175.428	10	Total	Rep2
ENSG00000162384	CZIB	91.4952	106	Total	Rep2
ENSG00000162385	MAGOH	88.7982	199	Total	Rep2
ENSG00000162396	PARS2	79.6551	13	Total	Rep2
ENSG00000162402	USP24	148.889	36	Total	Rep2
ENSG00000162408	NOL9	134.387	29	Total	Rep2
ENSG00000162413	KLHL21	142.644	74	Total	Rep2
ENSG00000162430	SELENON	115.337	21	Total	Rep2
ENSG00000162434	JAK1	125.645	25	Total	Rep2
ENSG00000162441	LZIC	96.0031	69	Total	Rep2
ENSG00000162496	DHRS3	122.297	42	Total	Rep2
ENSG00000162511	LAPTM5	103.492	21	Total	Rep2
ENSG00000162512	SDC3	143.398	14	Total	Rep2
ENSG00000162517	PEF1	110.344	123	Total	Rep2
ENSG00000162521	RBBP4	130.995	104	Total	Rep2
ENSG00000162522	KIAA1522	97.4911	37	Total	Rep2
ENSG00000162543	UBXN10	119.331	17	Total	Rep2
ENSG00000162576	MXRA8	188.066	12	Total	Rep2
ENSG00000162585	FAAP20	96.2283	261	Total	Rep2
ENSG00000162594	IL23R	81.1235	23	Total	Rep2
ENSG00000162600	OMA1	112.146	16	Total	Rep2
ENSG00000162601	MYSM1	224.732	13	Total	Rep2
ENSG00000162604	TM2D1	143.696	39	Total	Rep2
ENSG00000162607	USP1	114.622	50	Total	Rep2
ENSG00000162613	FUBP1	125.077	145	Total	Rep2
ENSG00000162616	DNAJB4	100.413	14	Total	Rep2
ENSG00000162623	TYW3	80.3256	66	Total	Rep2
ENSG00000162636	FAM102B	141.308	15	Total	Rep2
ENSG00000162642	C1orf52	124.7	48	Total	Rep2
ENSG00000162664	ZNF326	156.256	15	Total	Rep2
ENSG00000162688	AGL	124.813	25	Total	Rep2
ENSG00000162694	EXTL2	178.556	16	Total	Rep2
ENSG00000162702	ZNF281	108.607	18	Total	Rep2
ENSG00000162704	ARPC5	109.238	175	Total	Rep2
ENSG00000162714	ZNF496	105.019	61	Total	Rep2
ENSG00000162734	PEA15	122.933	61	Total	Rep2
ENSG00000162735	PEX19	123.031	69	Total	Rep2
ENSG00000162736	NCSTN	135.845	45	Total	Rep2
ENSG00000162757	C1orf74	147.524	21	Total	Rep2
ENSG00000162769	FLVCR1	86.6299	14	Total	Rep2
ENSG00000162783	IER5	95.915	44	Total	Rep2
ENSG00000162813	BPNT1	144.734	19	Total	Rep2
ENSG00000162819	BROX	106.125	29	Total	Rep2
ENSG00000162851	TFB2M	109.542	118	Total	Rep2
ENSG00000162852	CNST	122.057	44	Total	Rep2
ENSG00000162885	B3GALNT2	151.919	17	Total	Rep2
ENSG00000162889	MAPKAPK2	114.162	97	Total	Rep2
ENSG00000162909	CAPN2	109.821	76	Total	Rep2
ENSG00000162910	MRPL55	74.0654	209	Total	Rep2
ENSG00000162923	WDR26	131.651	56	Total	Rep2
ENSG00000162924	REL	136.335	11	Total	Rep2
ENSG00000162928	PEX13	134.788	19	Total	Rep2
ENSG00000162961	DPY30	76.2093	123	Total	Rep2
ENSG00000162972	MAIP1	110.031	42	Total	Rep2
ENSG00000162980	ARL5A	107.422	108	Total	Rep2
ENSG00000163001	CFAP36	89.2387	28	Total	Rep2
ENSG00000163002	NUP35	131.753	37	Total	Rep2
ENSG00000163006	CCDC138	102.249	17	Total	Rep2
ENSG00000163026	WDCP	160.181	16	Total	Rep2
ENSG00000163029	SMC6	101.152	35	Total	Rep2
ENSG00000163050	COQ8A	143.902	39	Total	Rep2
ENSG00000163072	NOSTRIN	92.9293	53	Total	Rep2
ENSG00000163104	SMARCAD1	148.581	29	Total	Rep2
ENSG00000163110	PDLIM5	95.4158	65	Total	Rep2
ENSG00000163126	ANKRD23	90.6092	57	Total	Rep2
ENSG00000163138	PACRGL	106.825	26	Total	Rep2
ENSG00000163156	SCNM1	84.3833	84	Total	Rep2
ENSG00000163159	VPS72	92.0238	96	Total	Rep2
ENSG00000163161	ERCC3	138.596	37	Total	Rep2
ENSG00000163162	RNF149	117.833	22	Total	Rep2
ENSG00000163166	IWS1	108.984	27	Total	Rep2
ENSG00000163170	BOLA3	89.1849	252	Total	Rep2
ENSG00000163191	S100A11	91.6958	333	Total	Rep2
ENSG00000163214	DHX57	147.769	15	Total	Rep2
ENSG00000163251	FZD5	124.25	16	Total	Rep2
ENSG00000163257	DCAF16	124.172	10	Total	Rep2
ENSG00000163291	PAQR3	128.934	29	Total	Rep2
ENSG00000163297	ANTXR2	108.22	35	Total	Rep2
ENSG00000163319	MRPS18C	72.4502	152	Total	Rep2
ENSG00000163320	CGGBP1	108.367	45	Total	Rep2
ENSG00000163322	ABRAXAS1	121.945	29	Total	Rep2
ENSG00000163344	PMVK	77.7462	33	Total	Rep2
ENSG00000163348	PYGO2	135.64	45	Total	Rep2
ENSG00000163349	HIPK1	167.195	28	Total	Rep2
ENSG00000163374	YY1AP1	93.4971	34	Total	Rep2
ENSG00000163382	NAXE	79.5817	214	Total	Rep2
ENSG00000163389	POGLUT1	84.7455	11	Total	Rep2
ENSG00000163399	ATP1A1	99.8209	508	Total	Rep2
ENSG00000163428	LRRC58	120.995	24	Total	Rep2
ENSG00000163444	TMEM183A	132.796	16	Total	Rep2
ENSG00000163463	KRTCAP2	57.7174	543	Total	Rep2
ENSG00000163466	ARPC2	77.5602	157	Total	Rep2
ENSG00000163468	CCT3	96.5905	859	Total	Rep2
ENSG00000163479	SSR2	80.7613	265	Total	Rep2
ENSG00000163481	RNF25	90.898	26	Total	Rep2
ENSG00000163507	CIP2A	129.306	25	Total	Rep2
ENSG00000163510	CWC22	120.134	28	Total	Rep2
ENSG00000163512	AZI2	89.136	58	Total	Rep2
ENSG00000163516	ANKZF1	87.5648	24	Total	Rep2
ENSG00000163527	STT3B	112.855	94	Total	Rep2
ENSG00000163528	CHCHD4	92.2636	117	Total	Rep2
ENSG00000163535	SGO2	113.643	13	Total	Rep2
ENSG00000163539	CLASP2	127.353	40	Total	Rep2
ENSG00000163541	SUCLG1	92.2734	256	Total	Rep2
ENSG00000163554	SPTA1	204.409	27	Total	Rep2
ENSG00000163558	PRKCI	143.324	14	Total	Rep2
ENSG00000163577	EIF5A2	95.4451	14	Total	Rep2
ENSG00000163584	RPL22L1	113.301	177	Total	Rep2
ENSG00000163602	RYBP	139.149	30	Total	Rep2
ENSG00000163605	PPP4R2	119.546	35	Total	Rep2
ENSG00000163607	GTPBP8	82.8023	28	Total	Rep2
ENSG00000163608	NEPRO	97.6575	20	Total	Rep2
ENSG00000163634	THOC7	85.2986	138	Total	Rep2
ENSG00000163636	PSMD6	88.808	159	Total	Rep2
ENSG00000163655	GMPS	92.2636	154	Total	Rep2
ENSG00000163659	TIPARP	101.789	16	Total	Rep2
ENSG00000163660	CCNL1	200.993	36	Total	Rep2
ENSG00000163681	SLMAP	76.3463	20	Total	Rep2
ENSG00000163682	RPL9	83.3652	122	Total	Rep2
ENSG00000163684	RPP14	119.669	40	Total	Rep2
ENSG00000163703	CRELD1	130.907	12	Total	Rep2
ENSG00000163714	U2SURP	160.221	95	Total	Rep2
ENSG00000163719	MTMR14	93.0272	39	Total	Rep2
ENSG00000163738	MTHFD2L	115.445	77	Total	Rep2
ENSG00000163743	RCHY1	109.414	54	Total	Rep2
ENSG00000163754	GYG1	101.554	53	Total	Rep2
ENSG00000163781	TOPBP1	139.33	37	Total	Rep2
ENSG00000163795	ZNF513	87.0264	13	Total	Rep2
ENSG00000163798	SLC4A1AP	153.079	20	Total	Rep2
ENSG00000163806	SPDYA	128.445	37	Total	Rep2
ENSG00000163808	KIF15	95.8563	13	Total	Rep2
ENSG00000163811	WDR43	124.265	52	Total	Rep2
ENSG00000163812	ZDHHC3	88.2304	112	Total	Rep2
ENSG00000163815	CLEC3B	111.245	17	Total	Rep2
ENSG00000163818	LZTFL1	123.54	13	Total	Rep2
ENSG00000163820	FYCO1	181.018	10	Total	Rep2
ENSG00000163832	ELP6	110.844	139	Total	Rep2
ENSG00000163866	SMIM12	96.6688	162	Total	Rep2
ENSG00000163867	ZMYM6	116.13	17	Total	Rep2
ENSG00000163870	TPRA1	77.9322	34	Total	Rep2
ENSG00000163872	YEATS2	139.188	14	Total	Rep2
ENSG00000163874	ZC3H12A	146.144	13	Total	Rep2
ENSG00000163875	MEAF6	118.964	80	Total	Rep2
ENSG00000163877	SNIP1	125.449	11	Total	Rep2
ENSG00000163882	POLR2H	98.5238	302	Total	Rep2
ENSG00000163900	TMEM41A	104.402	64	Total	Rep2
ENSG00000163902	RPN1	88.8472	201	Total	Rep2
ENSG00000163904	SENP2	105.949	33	Total	Rep2
ENSG00000163918	RFC4	117.486	124	Total	Rep2
ENSG00000163923	RPL39L	77.5063	108	Total	Rep2
ENSG00000163930	BAP1	110.677	62	Total	Rep2
ENSG00000163931	TKT	94.1138	487	Total	Rep2
ENSG00000163932	PRKCD	92.7727	13	Total	Rep2
ENSG00000163933	RFT1	90.8931	14	Total	Rep2
ENSG00000163938	GNL3	123.628	135	Total	Rep2
ENSG00000163939	PBRM1	155.806	10	Total	Rep2
ENSG00000163946	TASOR	155.086	22	Total	Rep2
ENSG00000163950	SLBP	111.774	235	Total	Rep2
ENSG00000163956	LRPAP1	78.9796	87	Total	Rep2
ENSG00000163961	RNF168	118.616	21	Total	Rep2
ENSG00000163964	PIGX	85.7048	56	Total	Rep2
ENSG00000163993	S100P	39.6464	21	Total	Rep2
ENSG00000164008	C1orf50	78.0398	27	Total	Rep2
ENSG00000164010	ERMAP	115.386	59	Total	Rep2
ENSG00000164011	ZNF691	140.681	17	Total	Rep2
ENSG00000164022	AIMP1	86.3803	103	Total	Rep2
ENSG00000164024	METAP1	138.4	59	Total	Rep2
ENSG00000164031	DNAJB14	145.825	14	Total	Rep2
ENSG00000164032	H2AZ1	89.4247	1510	Total	Rep2
ENSG00000164038	SLC9B2	96.4192	14	Total	Rep2
ENSG00000164040	PGRMC2	99.4685	101	Total	Rep2
ENSG00000164045	CDC25A	107.026	59	Total	Rep2
ENSG00000164048	ZNF589	193.974	15	Total	Rep2
ENSG00000164051	CCDC51	71.1286	27	Total	Rep2
ENSG00000164053	ATRIP	108.847	21	Total	Rep2
ENSG00000164054	SHISA5	93.8788	87	Total	Rep2
ENSG00000164062	APEH	115.131	123	Total	Rep2
ENSG00000164068	RNF123	135.405	30	Total	Rep2
ENSG00000164070	HSPA4L	105.841	14	Total	Rep2
ENSG00000164073	MFSD8	109.483	11	Total	Rep2
ENSG00000164074	ABHD18	100.584	28	Total	Rep2
ENSG00000164077	MON1A	89.6793	37	Total	Rep2
ENSG00000164081	TEX264	95.9199	60	Total	Rep2
ENSG00000164086	DUSP7	136.873	14	Total	Rep2
ENSG00000164087	POC1A	112.846	34	Total	Rep2
ENSG00000164091	WDR82	110.922	74	Total	Rep2
ENSG00000164096	C4orf3	93.8984	111	Total	Rep2
ENSG00000164104	HMGB2	113.007	432	Total	Rep2
ENSG00000164105	SAP30	97.9903	45	Total	Rep2
ENSG00000164107	HAND2	65.5096	11	Total	Rep2
ENSG00000164109	MAD2L1	110.941	210	Total	Rep2
ENSG00000164111	ANXA5	80.1641	67	Total	Rep2
ENSG00000164117	FBXO8	119.463	16	Total	Rep2
ENSG00000164118	CEP44	178.448	15	Total	Rep2
ENSG00000164134	NAA15	113.423	96	Total	Rep2
ENSG00000164144	ARFIP1	131.744	19	Total	Rep2
ENSG00000164151	ICE1	145.282	33	Total	Rep2
ENSG00000164162	ANAPC10	93.1153	60	Total	Rep2
ENSG00000164163	ABCE1	124.793	154	Total	Rep2
ENSG00000164167	LSM6	100.007	117	Total	Rep2
ENSG00000164168	TMEM184C	111.847	26	Total	Rep2
ENSG00000164172	MOCS2	96.4779	72	Total	Rep2
ENSG00000164180	TMEM161B	127.936	25	Total	Rep2
ENSG00000164182	NDUFAF2	78.916	10	Total	Rep2
ENSG00000164190	NIPBL	143.98	19	Total	Rep2
ENSG00000164199	ADGRV1	169.192	18	Total	Rep2
ENSG00000164209	SLC25A46	106.174	25	Total	Rep2
ENSG00000164211	STARD4	169.227	17	Total	Rep2
ENSG00000164219	PGGT1B	113.775	14	Total	Rep2
ENSG00000164237	CMBL	98.6951	201	Total	Rep2
ENSG00000164244	PRRC1	137.098	30	Total	Rep2
ENSG00000164252	AGGF1	104.931	32	Total	Rep2
ENSG00000164253	WDR41	125.527	36	Total	Rep2
ENSG00000164258	NDUFS4	76.7183	136	Total	Rep2
ENSG00000164284	GRPEL2	149.462	22	Total	Rep2
ENSG00000164292	RHOBTB3	124.02	88	Total	Rep2
ENSG00000164305	CASP3	125.596	25	Total	Rep2
ENSG00000164306	PRIMPOL	135.052	11	Total	Rep2
ENSG00000164307	ERAP1	134.127	10	Total	Rep2
ENSG00000164323	CFAP97	145.233	39	Total	Rep2
ENSG00000164327	RICTOR	180.974	13	Total	Rep2
ENSG00000164329	TENT2	126.658	44	Total	Rep2
ENSG00000164331	ANKRA2	142.708	13	Total	Rep2
ENSG00000164332	UBLCP1	133.755	26	Total	Rep2
ENSG00000164338	UTP15	114.196	56	Total	Rep2
ENSG00000164346	NSA2	80.8787	214	Total	Rep2
ENSG00000164347	GFM2	125.004	46	Total	Rep2
ENSG00000164366	CCDC127	102.464	35	Total	Rep2
ENSG00000164402	SEPTIN8	133.75	79	Total	Rep2
ENSG00000164403	SHROOM1	122.268	15	Total	Rep2
ENSG00000164405	UQCRQ	90.8833	1409	Total	Rep2
ENSG00000164414	SLC35A1	112.748	14	Total	Rep2
ENSG00000164442	CITED2	112.366	90	Total	Rep2
ENSG00000164466	SFXN1	124.309	98	Total	Rep2
ENSG00000164494	PDSS2	117.745	19	Total	Rep2
ENSG00000164506	STXBP5	122.659	79	Total	Rep2
ENSG00000164535	DAGLB	93.7712	220	Total	Rep2
ENSG00000164543	STK17A	104.422	31	Total	Rep2
ENSG00000164548	TRA2A	144.117	95	Total	Rep2
ENSG00000164574	GALNT10	79.4691	33	Total	Rep2
ENSG00000164576	SAP30L	75.0541	21	Total	Rep2
ENSG00000164587	RPS14	62.0932	1490	Total	Rep2
ENSG00000164597	COG5	121.161	37	Total	Rep2
ENSG00000164609	SLU7	93.5069	25	Total	Rep2
ENSG00000164610	RP9	96.3898	12	Total	Rep2
ENSG00000164611	PTTG1	94.0453	401	Total	Rep2
ENSG00000164615	CAMLG	94.5837	39	Total	Rep2
ENSG00000164620	RELL2	174.855	16	Total	Rep2
ENSG00000164626	KCNK5	122.845	30	Total	Rep2
ENSG00000164631	ZNF12	129.59	17	Total	Rep2
ENSG00000164654	MIOS	113.271	33	Total	Rep2
ENSG00000164659	ELAPOR2	124.95	13	Total	Rep2
ENSG00000164695	CHMP4C	81.2116	10	Total	Rep2
ENSG00000164713	BRI3	89.8065	107	Total	Rep2
ENSG00000164733	CTSB	99.7132	85	Total	Rep2
ENSG00000164751	PEX2	104.089	33	Total	Rep2
ENSG00000164754	RAD21	121.592	140	Total	Rep2
ENSG00000164758	MED30	109.199	20	Total	Rep2
ENSG00000164808	SPIDR	99.9433	14	Total	Rep2
ENSG00000164815	ORC5	127.867	71	Total	Rep2
ENSG00000164818	DNAAF5	84.9413	70	Total	Rep2
ENSG00000164823	OSGIN2	78.5929	14	Total	Rep2
ENSG00000164828	SUN1	112.322	261	Total	Rep2
ENSG00000164830	OXR1	152.458	17	Total	Rep2
ENSG00000164867	NOS3	109.997	122	Total	Rep2
ENSG00000164877	MICALL2	152.453	50	Total	Rep2
ENSG00000164880	INTS1	109.571	49	Total	Rep2
ENSG00000164885	CDK5	96.61	61	Total	Rep2
ENSG00000164889	SLC4A2	117.471	241	Total	Rep2
ENSG00000164896	FASTK	186.025	73	Total	Rep2
ENSG00000164897	TMUB1	85.9006	367	Total	Rep2
ENSG00000164898	FMC1	85.5188	65	Total	Rep2
ENSG00000164902	PHAX	72.3131	20	Total	Rep2
ENSG00000164919	COX6C	96.982	787	Total	Rep2
ENSG00000164924	YWHAZ	119.106	285	Total	Rep2
ENSG00000164933	SLC25A32	140.75	51	Total	Rep2
ENSG00000164934	DCAF13	104.295	177	Total	Rep2
ENSG00000164941	INTS8	103.972	49	Total	Rep2
ENSG00000164944	VIRMA	118.029	33	Total	Rep2
ENSG00000164961	WASHC5	106.287	30	Total	Rep2
ENSG00000164967	RPP25L	101.955	65	Total	Rep2
ENSG00000164975	SNAPC3	134.842	12	Total	Rep2
ENSG00000164978	NUDT2	108.098	20	Total	Rep2
ENSG00000164985	PSIP1	106.233	35	Total	Rep2
ENSG00000165006	UBAP1	107.246	26	Total	Rep2
ENSG00000165025	SYK	116.159	23	Total	Rep2
ENSG00000165030	NFIL3	111.876	10	Total	Rep2
ENSG00000165055	METTL2B	78.3139	25	Total	Rep2
ENSG00000165060	FXN	125.586	71	Total	Rep2
ENSG00000165072	MAMDC2	62.0932	26	Total	Rep2
ENSG00000165097	KDM1B	108.303	36	Total	Rep2
ENSG00000165118	C9orf64	101.583	12	Total	Rep2
ENSG00000165119	HNRNPK	121.279	125	Total	Rep2
ENSG00000165138	ANKS6	98.6854	105	Total	Rep2
ENSG00000165152	PGAP4	101.823	12	Total	Rep2
ENSG00000165156	ZHX1	110.374	48	Total	Rep2
ENSG00000165175	MID1IP1	111.705	91	Total	Rep2
ENSG00000165209	STRBP	121.171	62	Total	Rep2
ENSG00000165219	GAPVD1	134.543	47	Total	Rep2
ENSG00000165233	CARD19	123.418	34	Total	Rep2
ENSG00000165240	ATP7A	109.551	13	Total	Rep2
ENSG00000165244	ZNF367	149.741	18	Total	Rep2
ENSG00000165264	NDUFB6	101.338	260	Total	Rep2
ENSG00000165271	NOL6	117.701	64	Total	Rep2
ENSG00000165272	AQP3	66.42	46	Total	Rep2
ENSG00000165275	TRMT10B	173.896	11	Total	Rep2
ENSG00000165280	VCP	92.9684	256	Total	Rep2
ENSG00000165282	PIGO	134.803	20	Total	Rep2
ENSG00000165283	STOML2	95.5822	303	Total	Rep2
ENSG00000165304	MELK	106.027	27	Total	Rep2
ENSG00000165359	INTS6L	159.795	16	Total	Rep2
ENSG00000165389	SPTSSA	112.248	64	Total	Rep2
ENSG00000165392	WRN	134.299	22	Total	Rep2
ENSG00000165406	MARCHF8	109.356	25	Total	Rep2
ENSG00000165416	SUGT1	99.0182	47	Total	Rep2
ENSG00000165458	INPPL1	147.152	55	Total	Rep2
ENSG00000165476	REEP3	91.2064	32	Total	Rep2
ENSG00000165480	SKA3	109.85	38	Total	Rep2
ENSG00000165487	MICU2	105.925	38	Total	Rep2
ENSG00000165490	DDIAS	109.664	24	Total	Rep2
ENSG00000165494	PCF11	169.29	30	Total	Rep2
ENSG00000165501	LRR1	116.844	54	Total	Rep2
ENSG00000165502	RPL36AL	81.7206	327	Total	Rep2
ENSG00000165506	DNAAF2	77.521	24	Total	Rep2
ENSG00000165512	ZNF22	127.936	68	Total	Rep2
ENSG00000165516	KLHDC2	101.035	23	Total	Rep2
ENSG00000165525	NEMF	114.887	10	Total	Rep2
ENSG00000165526	RPUSD4	105.107	72	Total	Rep2
ENSG00000165527	ARF6	111.793	72	Total	Rep2
ENSG00000165584	SSX3	97.54	41	Total	Rep2
ENSG00000165609	NUDT5	87.2222	267	Total	Rep2
ENSG00000165629	ATP5F1C	78.6027	610	Total	Rep2
ENSG00000165630	PRPF18	85.7195	12	Total	Rep2
ENSG00000165633	VSTM4	97.8826	12	Total	Rep2
ENSG00000165637	VDAC2	74.6136	14	Total	Rep2
ENSG00000165644	COMTD1	104.588	169	Total	Rep2
ENSG00000165650	PDZD8	117.588	23	Total	Rep2
ENSG00000165660	ABRAXAS2	91.3238	20	Total	Rep2
ENSG00000165661	QSOX2	178.82	27	Total	Rep2
ENSG00000165669	FAM204A	87.648	14	Total	Rep2
ENSG00000165671	NSD1	110.06	28	Total	Rep2
ENSG00000165672	PRDX3	105.274	318	Total	Rep2
ENSG00000165675	ENOX2	117.471	17	Total	Rep2
ENSG00000165678	GHITM	99.258	718	Total	Rep2
ENSG00000165684	SNAPC4	191.615	13	Total	Rep2
ENSG00000165688	PMPCA	107.266	160	Total	Rep2
ENSG00000165689	ENTR1	147.72	91	Total	Rep2
ENSG00000165702	GFI1B	94.2704	104	Total	Rep2
ENSG00000165704	HPRT1	88.064	158	Total	Rep2
ENSG00000165714	BORCS5	96.6884	12	Total	Rep2
ENSG00000165716	DIPK1B	107.936	34	Total	Rep2
ENSG00000165724	ZMYND19	133.653	141	Total	Rep2
ENSG00000165732	DDX21	122.909	294	Total	Rep2
ENSG00000165733	BMS1	122.326	39	Total	Rep2
ENSG00000165752	STK32C	111.186	17	Total	Rep2
ENSG00000165775	FUNDC2	102.386	13	Total	Rep2
ENSG00000165782	PIP4P1	145.708	20	Total	Rep2
ENSG00000165792	METTL17	120.745	70	Total	Rep2
ENSG00000165795	NDRG2	123.384	50	Total	Rep2
ENSG00000165802	NSMF	109.982	71	Total	Rep2
ENSG00000165810	BTNL9	173.025	22	Total	Rep2
ENSG00000165819	METTL3	140.006	58	Total	Rep2
ENSG00000165821	SALL2	99.8111	22	Total	Rep2
ENSG00000165832	TRUB1	142.159	14	Total	Rep2
ENSG00000165898	ISCA2	100.428	37	Total	Rep2
ENSG00000165905	LARGE2	211.247	12	Total	Rep2
ENSG00000165912	PACSIN3	61.4862	10	Total	Rep2
ENSG00000165914	TTC7B	101.373	34	Total	Rep2
ENSG00000165915	SLC39A13	105.616	15	Total	Rep2
ENSG00000165916	PSMC3	93.6831	375	Total	Rep2
ENSG00000165934	CPSF2	115.337	30	Total	Rep2
ENSG00000165948	IFI27L1	72.7243	23	Total	Rep2
ENSG00000165983	PTER	86.2824	15	Total	Rep2
ENSG00000165997	ARL5B	118.078	21	Total	Rep2
ENSG00000166002	SMCO4	107.016	16	Total	Rep2
ENSG00000166004	CEP295	10.4011	34	Total	Rep2
ENSG00000166012	TAF1D	146.486	117	Total	Rep2
ENSG00000166025	AMOTL1	84.535	26	Total	Rep2
ENSG00000166037	CEP57	103.805	31	Total	Rep2
ENSG00000166049	PASD1	94.7305	15	Total	Rep2
ENSG00000166068	SPRED1	128.22	23	Total	Rep2
ENSG00000166128	RAB8B	127.848	17	Total	Rep2
ENSG00000166130	IKBIP	98.1078	19	Total	Rep2
ENSG00000166133	RPUSD2	86.4929	48	Total	Rep2
ENSG00000166136	NDUFB8	88.8912	286	Total	Rep2
ENSG00000166140	ZFYVE19	82.4548	27	Total	Rep2
ENSG00000166165	CKB	111.191	750	Total	Rep2
ENSG00000166166	TRMT61A	127.074	71	Total	Rep2
ENSG00000166167	BTRC	107.628	14	Total	Rep2
ENSG00000166169	POLL	97.7162	19	Total	Rep2
ENSG00000166170	BAG5	130.089	11	Total	Rep2
ENSG00000166171	DPCD	69.8658	34	Total	Rep2
ENSG00000166181	API5	115.298	65	Total	Rep2
ENSG00000166189	HPS6	82.9785	18	Total	Rep2
ENSG00000166197	NOLC1	108.504	205	Total	Rep2
ENSG00000166199	ALKBH3	66.2732	28	Total	Rep2
ENSG00000166200	COPS2	95.2102	134	Total	Rep2
ENSG00000166226	CCT2	85.2447	481	Total	Rep2
ENSG00000166228	PCBD1	108.23	113	Total	Rep2
ENSG00000166233	ARIH1	118.381	34	Total	Rep2
ENSG00000166260	COX11	93.8935	50	Total	Rep2
ENSG00000166261	ZNF202	179.045	15	Total	Rep2
ENSG00000166266	CUL5	151.371	17	Total	Rep2
ENSG00000166275	BORCS7	147.123	18	Total	Rep2
ENSG00000166289	PLEKHF1	112.576	13	Total	Rep2
ENSG00000166295	ANAPC16	93.9376	185	Total	Rep2
ENSG00000166311	SMPD1	111.891	10	Total	Rep2
ENSG00000166326	TRIM44	82.7729	48	Total	Rep2
ENSG00000166333	ILK	90.3743	69	Total	Rep2
ENSG00000166337	TAF10	87.0851	239	Total	Rep2
ENSG00000166340	TPP1	107.349	43	Total	Rep2
ENSG00000166347	CYB5A	79.5963	27	Total	Rep2
ENSG00000166352	IFTAP	72.3866	10	Total	Rep2
ENSG00000166394	CYB5R2	89.6597	16	Total	Rep2
ENSG00000166411	IDH3A	102.905	79	Total	Rep2
ENSG00000166435	XRRA1	109.39	12	Total	Rep2
ENSG00000166439	RNF169	176.339	14	Total	Rep2
ENSG00000166441	RPL27A	85.2447	147	Total	Rep2
ENSG00000166451	CENPN	85.6559	145	Total	Rep2
ENSG00000166452	AKIP1	111.764	43	Total	Rep2
ENSG00000166454	ATMIN	102.2	41	Total	Rep2
ENSG00000166471	TMEM41B	144.612	26	Total	Rep2
ENSG00000166477	LEO1	124.744	17	Total	Rep2
ENSG00000166478	ZNF143	119.85	15	Total	Rep2
ENSG00000166479	TMX3	173.514	21	Total	Rep2
ENSG00000166483	WEE1	139.771	68	Total	Rep2
ENSG00000166501	PRKCB	112.85	171	Total	Rep2
ENSG00000166503	HDGFL3	95.0389	30	Total	Rep2
ENSG00000166507	NDST2	131.915	26	Total	Rep2
ENSG00000166508	MCM7	105.166	786	Total	Rep2
ENSG00000166526	ZNF3	102.185	34	Total	Rep2
ENSG00000166557	TMED3	97.1974	92	Total	Rep2
ENSG00000166562	SEC11C	82.6212	59	Total	Rep2
ENSG00000166575	TMEM135	112.743	20	Total	Rep2
ENSG00000166579	NDEL1	122.282	26	Total	Rep2
ENSG00000166582	CENPV	81.1235	139	Total	Rep2
ENSG00000166595	CIAO2B	87.8976	265	Total	Rep2
ENSG00000166598	HSP90B1	110.951	288	Total	Rep2
ENSG00000166619	BLCAP	157.46	37	Total	Rep2
ENSG00000166669	ATF7IP2	113.35	99	Total	Rep2
ENSG00000166685	COG1	52.8228	14	Total	Rep2
ENSG00000166689	PLEKHA7	64.1195	209	Total	Rep2
ENSG00000166710	B2M	100.829	713	Total	Rep2
ENSG00000166716	ZNF592	76.0331	13	Total	Rep2
ENSG00000166734	GOLM2	158.713	14	Total	Rep2
ENSG00000166747	AP1G1	119.174	35	Total	Rep2
ENSG00000166783	MARF1	135.013	13	Total	Rep2
ENSG00000166788	SAAL1	98.5826	54	Total	Rep2
ENSG00000166794	PPIB	81.1822	649	Total	Rep2
ENSG00000166797	CIAO2A	91.8231	334	Total	Rep2
ENSG00000166803	PCLAF	94.9263	555	Total	Rep2
ENSG00000166822	TMEM170A	87.0215	10	Total	Rep2
ENSG00000166847	DCTN5	114.338	85	Total	Rep2
ENSG00000166848	TERF2IP	91.0938	62	Total	Rep2
ENSG00000166851	PLK1	97.7456	267	Total	Rep2
ENSG00000166855	CLPX	109.64	36	Total	Rep2
ENSG00000166860	ZBTB39	155.815	15	Total	Rep2
ENSG00000166881	NEMP1	194.042	17	Total	Rep2
ENSG00000166886	NAB2	149.168	20	Total	Rep2
ENSG00000166887	VPS39	105.773	20	Total	Rep2
ENSG00000166888	STAT6	105.156	27	Total	Rep2
ENSG00000166889	PATL1	105.748	20	Total	Rep2
ENSG00000166896	ATP23	88.299	48	Total	Rep2
ENSG00000166900	STX3	119.957	59	Total	Rep2
ENSG00000166902	MRPL16	118.083	284	Total	Rep2
ENSG00000166908	PIP4K2C	109.855	21	Total	Rep2
ENSG00000166912	MTMR10	175.433	11	Total	Rep2
ENSG00000166913	YWHAB	85.8761	372	Total	Rep2
ENSG00000166925	TSC22D4	96.8841	83	Total	Rep2
ENSG00000166938	DIS3L	104.26	14	Total	Rep2
ENSG00000166946	CCNDBP1	104.97	65	Total	Rep2
ENSG00000166949	SMAD3	156.471	18	Total	Rep2
ENSG00000166963	MAP1A	76.0184	16	Total	Rep2
ENSG00000166965	RCCD1	138.944	48	Total	Rep2
ENSG00000166974	MAPRE2	109.243	64	Total	Rep2
ENSG00000166986	MARS1	98.7441	139	Total	Rep2
ENSG00000166987	MBD6	170.499	17	Total	Rep2
ENSG00000167004	PDIA3	79.6208	16	Total	Rep2
ENSG00000167005	NUDT21	94.3487	173	Total	Rep2
ENSG00000167085	PHB	88.7982	657	Total	Rep2
ENSG00000167088	SNRPD1	88.0738	239	Total	Rep2
ENSG00000167110	GOLGA2	123.095	50	Total	Rep2
ENSG00000167112	TRUB2	94.7011	203	Total	Rep2
ENSG00000167113	COQ4	94.3487	187	Total	Rep2
ENSG00000167114	SLC27A4	81.4563	49	Total	Rep2
ENSG00000167118	URM1	97.8631	193	Total	Rep2
ENSG00000167123	CERCAM	88.7786	23	Total	Rep2
ENSG00000167130	DOLPP1	112.292	34	Total	Rep2
ENSG00000167136	ENDOG	63.6888	155	Total	Rep2
ENSG00000167173	C15orf39	134.974	20	Total	Rep2
ENSG00000167182	SP2	152.208	22	Total	Rep2
ENSG00000167186	COQ7	115.337	23	Total	Rep2
ENSG00000167193	CRK	117.941	35	Total	Rep2
ENSG00000167196	FBXO22	91.549	99	Total	Rep2
ENSG00000167220	HDHD2	131.832	20	Total	Rep2
ENSG00000167257	RNF214	101.074	14	Total	Rep2
ENSG00000167258	CDK12	100.149	36	Total	Rep2
ENSG00000167264	DUS2	119.341	31	Total	Rep2
ENSG00000167272	POP5	106.742	102	Total	Rep2
ENSG00000167280	ENGASE	139.399	14	Total	Rep2
ENSG00000167283	ATP5MG	85.5678	1204	Total	Rep2
ENSG00000167286	CD3D	79.0873	31	Total	Rep2
ENSG00000167302	TEPSIN	185.629	16	Total	Rep2
ENSG00000167315	ACAA2	103.213	22	Total	Rep2
ENSG00000167323	STIM1	104.559	40	Total	Rep2
ENSG00000167325	RRM1	112.297	146	Total	Rep2
ENSG00000167355	OR51B5	91.6812	232	Total	Rep2
ENSG00000167363	FN3K	102.924	16	Total	Rep2
ENSG00000167377	ZNF23	83.8302	12	Total	Rep2
ENSG00000167393	PPP2R3B	124.896	14	Total	Rep2
ENSG00000167394	ZNF668	119.052	18	Total	Rep2
ENSG00000167395	ZNF646	109.282	18	Total	Rep2
ENSG00000167397	VKORC1	87.6137	138	Total	Rep2
ENSG00000167447	SMG8	87.2662	24	Total	Rep2
ENSG00000167460	TPM4	71.6279	13	Total	Rep2
ENSG00000167461	RAB8A	110.188	63	Total	Rep2
ENSG00000167468	GPX4	92.4398	809	Total	Rep2
ENSG00000167470	MIDN	118.381	48	Total	Rep2
ENSG00000167491	GATAD2A	138.312	83	Total	Rep2
ENSG00000167508	MVD	98.607	113	Total	Rep2
ENSG00000167513	CDT1	101.563	233	Total	Rep2
ENSG00000167515	TRAPPC2L	88.4164	229	Total	Rep2
ENSG00000167522	ANKRD11	118.303	31	Total	Rep2
ENSG00000167523	SPATA33	71.3636	35	Total	Rep2
ENSG00000167526	RPL13	80.5361	326	Total	Rep2
ENSG00000167536	DHRS13	98.8714	61	Total	Rep2
ENSG00000167543	TP53I13	89.6107	27	Total	Rep2
ENSG00000167548	KMT2D	176.98	22	Total	Rep2
ENSG00000167553	TUBA1C	86.4733	1388	Total	Rep2
ENSG00000167565	SERTAD3	139.149	28	Total	Rep2
ENSG00000167578	RAB4B	108.23	21	Total	Rep2
ENSG00000167615	LENG8	203.763	23	Total	Rep2
ENSG00000167625	ZNF526	84.2266	21	Total	Rep2
ENSG00000167632	TRAPPC9	95.6556	10	Total	Rep2
ENSG00000167635	ZNF146	133.564	73	Total	Rep2
ENSG00000167641	PPP1R14A	85.3524	179	Total	Rep2
ENSG00000167645	YIF1B	100.178	572	Total	Rep2
ENSG00000167646	DNAAF3	102.048	92	Total	Rep2
ENSG00000167657	DAPK3	91.7497	40	Total	Rep2
ENSG00000167658	EEF2	95.3913	2750	Total	Rep2
ENSG00000167670	CHAF1A	110.002	61	Total	Rep2
ENSG00000167671	UBXN6	92.0776	84	Total	Rep2
ENSG00000167674	HDGFL2	48.5057	11	Total	Rep2
ENSG00000167685	ZNF444	85.4699	26	Total	Rep2
ENSG00000167695	TLCD3A	78.7055	17	Total	Rep2
ENSG00000167699	GLOD4	130.814	60	Total	Rep2
ENSG00000167700	MFSD3	144.391	19	Total	Rep2
ENSG00000167702	KIFC2	144	13	Total	Rep2
ENSG00000167703	SLC43A2	103.991	13	Total	Rep2
ENSG00000167705	RILP	87.0313	70	Total	Rep2
ENSG00000167716	WDR81	212.75	15	Total	Rep2
ENSG00000167720	SRR	82.4695	10	Total	Rep2
ENSG00000167721	TSR1	113.79	127	Total	Rep2
ENSG00000167747	C19orf48	114.857	357	Total	Rep2
ENSG00000167766	ZNF83	95.6115	21	Total	Rep2
ENSG00000167770	OTUB1	103.012	188	Total	Rep2
ENSG00000167774		80.4333	266	Total	Rep2
ENSG00000167775	CD320	77.8049	172	Total	Rep2
ENSG00000167778	SPRYD3	108.279	19	Total	Rep2
ENSG00000167785	ZNF558	116.521	11	Total	Rep2
ENSG00000167792	NDUFV1	105.797	468	Total	Rep2
ENSG00000167797	CDK2AP2	98.4406	91	Total	Rep2
ENSG00000167799	NUDT8	81.2899	45	Total	Rep2
ENSG00000167807		86.7425	87	Total	Rep2
ENSG00000167815	PRDX2	102.851	1074	Total	Rep2
ENSG00000167840	ZNF232	127.338	31	Total	Rep2
ENSG00000167842	MIS12	125.131	30	Total	Rep2
ENSG00000167862	MRPL58	69.7092	161	Total	Rep2
ENSG00000167863	ATP5PD	67.4724	186	Total	Rep2
ENSG00000167881	SRP68	96.2772	100	Total	Rep2
ENSG00000167895	TMC8	120.099	16	Total	Rep2
ENSG00000167900	TK1	84.5105	413	Total	Rep2
ENSG00000167904	TMEM68	148.268	33	Total	Rep2
ENSG00000167925	GHDC	87.1096	38	Total	Rep2
ENSG00000167930	FAM234A	89.4198	34	Total	Rep2
ENSG00000167962	ZNF598	117.544	92	Total	Rep2
ENSG00000167965	MLST8	93.8054	164	Total	Rep2
ENSG00000167967	E4F1	167.318	40	Total	Rep2
ENSG00000167969	ECI1	82.7191	365	Total	Rep2
ENSG00000167972	ABCA3	92.6209	18	Total	Rep2
ENSG00000167977	KCTD5	118.939	49	Total	Rep2
ENSG00000167978	SRRM2	137.441	75	Total	Rep2
ENSG00000167985	SDHAF2	118.773	67	Total	Rep2
ENSG00000167986	DDB1	109.228	275	Total	Rep2
ENSG00000167987	VPS37C	106.473	36	Total	Rep2
ENSG00000167994	RAB3IL1	106.585	57	Total	Rep2
ENSG00000167996	FTH1	90.061	496	Total	Rep2
ENSG00000168000	BSCL2	103.502	57	Total	Rep2
ENSG00000168002	POLR2G	112.85	286	Total	Rep2
ENSG00000168003	SLC3A2	112.723	169	Total	Rep2
ENSG00000168005	SPINDOC	125.214	24	Total	Rep2
ENSG00000168014	C2CD3	124.549	15	Total	Rep2
ENSG00000168028	RPSA	183.69	22	Total	Rep2
ENSG00000168036	CTNNB1	146.325	76	Total	Rep2
ENSG00000168040	FADD	81.8332	54	Total	Rep2
ENSG00000168056	LTBP3	96.0716	14	Total	Rep2
ENSG00000168061	SAC3D1	103.937	86	Total	Rep2
ENSG00000168062	BATF2	85.7831	13	Total	Rep2
ENSG00000168066	SF1	128.689	187	Total	Rep2
ENSG00000168067	MAP4K2	97.9267	16	Total	Rep2
ENSG00000168071	CCDC88B	81.5787	10	Total	Rep2
ENSG00000168078	PBK	104.623	86	Total	Rep2
ENSG00000168090	COPS6	82.122	359	Total	Rep2
ENSG00000168092	PAFAH1B2	139.624	35	Total	Rep2
ENSG00000168096	ANKS3	145.865	10	Total	Rep2
ENSG00000168101	NUDT16L1	97.912	74	Total	Rep2
ENSG00000168116	KIAA1586	124.206	25	Total	Rep2
ENSG00000168118	RAB4A	94.5641	71	Total	Rep2
ENSG00000168137	SETD5	165.306	42	Total	Rep2
ENSG00000168159	RNF187	94.2851	136	Total	Rep2
ENSG00000168172	HOOK3	118.773	10	Total	Rep2
ENSG00000168175	MAPK1IP1L	109.679	63	Total	Rep2
ENSG00000168209	DDIT4	123.119	59	Total	Rep2
ENSG00000168214	RBPJ	160.338	23	Total	Rep2
ENSG00000168216	LMBRD1	108.455	41	Total	Rep2
ENSG00000168228	ZCCHC4	135.728	11	Total	Rep2
ENSG00000168256	NKIRAS2	97.7505	58	Total	Rep2
ENSG00000168259	DNAJC7	106.668	128	Total	Rep2
ENSG00000168264	IRF2BP2	107.006	47	Total	Rep2
ENSG00000168268	NT5DC2	95.3962	289	Total	Rep2
ENSG00000168273	SMIM4	63.7818	72	Total	Rep2
ENSG00000168275	COA6	87.1683	262	Total	Rep2
ENSG00000168282	MGAT2	81.6031	25	Total	Rep2
ENSG00000168283	BMI1	143.941	69	Total	Rep2
ENSG00000168286	THAP11	98.2497	64	Total	Rep2
ENSG00000168288	MMADHC	89.5814	472	Total	Rep2
ENSG00000168291	PDHB	99.9286	95	Total	Rep2
ENSG00000168300	PCMTD1	160.426	10	Total	Rep2
ENSG00000168303	MPLKIP	93.0712	116	Total	Rep2
ENSG00000168374	ARF4	107.917	127	Total	Rep2
ENSG00000168385	SEPTIN2	125.067	128	Total	Rep2
ENSG00000168393	DTYMK	97.5498	148	Total	Rep2
ENSG00000168395	ING5	171.713	19	Total	Rep2
ENSG00000168397	ATG4B	131.724	46	Total	Rep2
ENSG00000168411	RFWD3	125.831	66	Total	Rep2
ENSG00000168421	RHOH	98.1567	34	Total	Rep2
ENSG00000168434	COG7	87.555	10	Total	Rep2
ENSG00000168438	CDC40	134.034	11	Total	Rep2
ENSG00000168439	STIP1	102.929	424	Total	Rep2
ENSG00000168461	RAB31	103.159	28	Total	Rep2
ENSG00000168476	REEP4	107.158	76	Total	Rep2
ENSG00000168487	BMP1	121.333	14	Total	Rep2
ENSG00000168488	ATXN2L	125.4	121	Total	Rep2
ENSG00000168495	POLR3D	118.655	55	Total	Rep2
ENSG00000168496	FEN1	100.286	164	Total	Rep2
ENSG00000168497	CAVIN2	114.348	54	Total	Rep2
ENSG00000168522	FNTA	103.874	62	Total	Rep2
ENSG00000168538	TRAPPC11	116.516	14	Total	Rep2
ENSG00000168556	ING2	117.089	10	Total	Rep2
ENSG00000168564	CDKN2AIP	117.515	20	Total	Rep2
ENSG00000168566	SNRNP48	135.831	20	Total	Rep2
ENSG00000168569	TMEM223	95.8269	75	Total	Rep2
ENSG00000168575	SLC20A2	115.763	34	Total	Rep2
ENSG00000168591	TMUB2	126.017	25	Total	Rep2
ENSG00000168610	STAT3	126.805	134	Total	Rep2
ENSG00000168653	NDUFS5	75.7394	1196	Total	Rep2
ENSG00000168701	TMEM208	74.5059	117	Total	Rep2
ENSG00000168710	AHCYL1	119.067	52	Total	Rep2
ENSG00000168724	DNAJC21	86.7278	52	Total	Rep2
ENSG00000168754	FAM178B	79.2243	139	Total	Rep2
ENSG00000168758	SEMA4C	156.153	26	Total	Rep2
ENSG00000168763	CNNM3	101.338	13	Total	Rep2
ENSG00000168765	GSTM4	106.306	46	Total	Rep2
ENSG00000168795	ZBTB5	114.578	26	Total	Rep2
ENSG00000168802	CHTF8	120.045	102	Total	Rep2
ENSG00000168803	ADAL	94.2606	28	Total	Rep2
ENSG00000168806	LCMT2	115.214	18	Total	Rep2
ENSG00000168813	ZNF507	145.679	14	Total	Rep2
ENSG00000168818	STX18	82.0436	28	Total	Rep2
ENSG00000168827	GFM1	99.6888	104	Total	Rep2
ENSG00000168872	DDX19A	108.949	84	Total	Rep2
ENSG00000168876	ANKRD49	152.653	11	Total	Rep2
ENSG00000168883	USP39	102.905	157	Total	Rep2
ENSG00000168884	TNIP2	90.4526	52	Total	Rep2
ENSG00000168887	C2orf68	112.537	27	Total	Rep2
ENSG00000168890	TMEM150A	134.587	28	Total	Rep2
ENSG00000168894	RNF181	68.2898	234	Total	Rep2
ENSG00000168906	MAT2A	175.991	226	Total	Rep2
ENSG00000168924	LETM1	108.524	69	Total	Rep2
ENSG00000168936	TMEM129	155.884	37	Total	Rep2
ENSG00000168958	MFF	69.5966	104	Total	Rep2
ENSG00000168970	JMJD7-PLA2G4B	164.445	16	Total	Rep2
ENSG00000169016	E2F6	76.7868	17	Total	Rep2
ENSG00000169018	FEM1B	111.676	22	Total	Rep2
ENSG00000169019	COMMD8	89.1115	30	Total	Rep2
ENSG00000169020	ATP5ME	61.3737	434	Total	Rep2
ENSG00000169032	MAP2K1	99.9286	63	Total	Rep2
ENSG00000169045	HNRNPH1	167.641	189	Total	Rep2
ENSG00000169057	MECP2	98.9692	39	Total	Rep2
ENSG00000169062	UPF3A	110.711	16	Total	Rep2
ENSG00000169071	ROR2	113.917	40	Total	Rep2
ENSG00000169084	DHRSX	89.7576	47	Total	Rep2
ENSG00000169093	ASMTL	79.7774	18	Total	Rep2
ENSG00000169100	SLC25A6	72.1174	935	Total	Rep2
ENSG00000169105	CHST14	69.3959	10	Total	Rep2
ENSG00000169118	CSNK1G1	147.553	10	Total	Rep2
ENSG00000169136	ATF5	88.6514	51	Total	Rep2
ENSG00000169139	UBE2V2	104.95	147	Total	Rep2
ENSG00000169174	PCSK9	135.092	43	Total	Rep2
ENSG00000169180	XPO6	114.304	136	Total	Rep2
ENSG00000169188	APEX2	100.908	41	Total	Rep2
ENSG00000169189	NSMCE1	84.8629	121	Total	Rep2
ENSG00000169217	CD2BP2	107.094	64	Total	Rep2
ENSG00000169220	RGS14	113.296	46	Total	Rep2
ENSG00000169221	TBC1D10B	100.589	62	Total	Rep2
ENSG00000169223	LMAN2	90.061	237	Total	Rep2
ENSG00000169228	RAB24	142.801	52	Total	Rep2
ENSG00000169230	PRELID1	79.7628	287	Total	Rep2
ENSG00000169239	CA5B	95.0144	29	Total	Rep2
ENSG00000169241	SLC50A1	108.367	77	Total	Rep2
ENSG00000169251	NMD3	98.607	91	Total	Rep2
ENSG00000169258	GPRIN1	70.228	14	Total	Rep2
ENSG00000169288	MRPL1	86.6348	71	Total	Rep2
ENSG00000169299	PGM2	97.0603	50	Total	Rep2
ENSG00000169359	SLC33A1	135.454	20	Total	Rep2
ENSG00000169371	SNUPN	103.472	54	Total	Rep2
ENSG00000169372	CRADD	106.282	60	Total	Rep2
ENSG00000169375	SIN3A	140.686	32	Total	Rep2
ENSG00000169398	PTK2	128.342	36	Total	Rep2
ENSG00000169410	PTPN9	102.523	15	Total	Rep2
ENSG00000169442	CD52	88.0885	92	Total	Rep2
ENSG00000169446	MMGT1	107.133	27	Total	Rep2
ENSG00000169490	TM2D2	98.4211	47	Total	Rep2
ENSG00000169504	CLIC4	124.47	38	Total	Rep2
ENSG00000169515	CCDC8	94.1627	36	Total	Rep2
ENSG00000169548	ZNF280A	122.772	24	Total	Rep2
ENSG00000169551	CT55	124.48	52	Total	Rep2
ENSG00000169554	ZEB2	146.242	28	Total	Rep2
ENSG00000169564	PCBP1	107.917	699	Total	Rep2
ENSG00000169567	HINT1	96.8597	1224	Total	Rep2
ENSG00000169592	INO80E	75.0639	105	Total	Rep2
ENSG00000169598	DFFB	188.374	11	Total	Rep2
ENSG00000169599	NFU1	86.1453	89	Total	Rep2
ENSG00000169607	CKAP2L	129.58	11	Total	Rep2
ENSG00000169609	C15orf40	117.76	18	Total	Rep2
ENSG00000169635	HIC2	116.394	116	Total	Rep2
ENSG00000169641	LUZP1	131.479	12	Total	Rep2
ENSG00000169660	HEXD	99.2238	12	Total	Rep2
ENSG00000169679	BUB1	116.335	96	Total	Rep2
ENSG00000169682	SPNS1	78.3972	102	Total	Rep2
ENSG00000169684	CHRNA5	60.9968	24	Total	Rep2
ENSG00000169689	CENPX	85.7538	462	Total	Rep2
ENSG00000169692	AGPAT2	90.7952	101	Total	Rep2
ENSG00000169696	ASPSCR1	130.5	36	Total	Rep2
ENSG00000169710	FASN	121.822	312	Total	Rep2
ENSG00000169714	CNBP	127.143	465	Total	Rep2
ENSG00000169718	DUS1L	89.043	213	Total	Rep2
ENSG00000169727	GPS1	94.0844	229	Total	Rep2
ENSG00000169733	RFNG	104.216	52	Total	Rep2
ENSG00000169738	DCXR	92.337	334	Total	Rep2
ENSG00000169740	ZNF32	109.845	41	Total	Rep2
ENSG00000169750	RAC3	97.6771	215	Total	Rep2
ENSG00000169756	LIMS1	88.7933	72	Total	Rep2
ENSG00000169762	TAPT1	108.621	15	Total	Rep2
ENSG00000169764	UGP2	98.5043	66	Total	Rep2
ENSG00000169783	LINGO1	55.0449	13	Total	Rep2
ENSG00000169813	HNRNPF	103.727	483	Total	Rep2
ENSG00000169857	AVEN	72.832	13	Total	Rep2
ENSG00000169860	P2RY1	138.244	15	Total	Rep2
ENSG00000169871	TRIM56	115.777	13	Total	Rep2
ENSG00000169877	AHSP	107.643	120	Total	Rep2
ENSG00000169895	SYAP1	79.3565	88	Total	Rep2
ENSG00000169905	TOR1AIP2	114.006	33	Total	Rep2
ENSG00000169919	GUSB	112.508	82	Total	Rep2
ENSG00000169925	BRD3	127.808	14	Total	Rep2
ENSG00000169957	ZNF768	83.8644	20	Total	Rep2
ENSG00000169972	PUSL1	88.1815	129	Total	Rep2
ENSG00000169976	SF3B5	83.6099	817	Total	Rep2
ENSG00000169981	ZNF35	73.8501	18	Total	Rep2
ENSG00000170004	CHD3	150.901	22	Total	Rep2
ENSG00000170027	YWHAG	129.331	304	Total	Rep2
ENSG00000170035	UBE2E3	139.8	17	Total	Rep2
ENSG00000170037	CNTROB	159.075	21	Total	Rep2
ENSG00000170043	TRAPPC1	87.9172	115	Total	Rep2
ENSG00000170085	SIMC1	167.7	14	Total	Rep2
ENSG00000170088	TMEM192	88.994	16	Total	Rep2
ENSG00000170100	ZNF778	150.392	16	Total	Rep2
ENSG00000170113	NIPA1	147.348	19	Total	Rep2
ENSG00000170142	UBE2E1	107.594	175	Total	Rep2
ENSG00000170144	HNRNPA3	130.794	136	Total	Rep2
ENSG00000170145	SIK2	78.7985	14	Total	Rep2
ENSG00000170175	CHRNB1	76.7281	11	Total	Rep2
ENSG00000170180	GYPA	97.726	253	Total	Rep2
ENSG00000170185	USP38	78.637	19	Total	Rep2
ENSG00000170222	ADPRM	95.1612	10	Total	Rep2
ENSG00000170234	PWWP2A	189.53	12	Total	Rep2
ENSG00000170242	USP47	116.791	22	Total	Rep2
ENSG00000170248	PDCD6IP	115.024	115	Total	Rep2
ENSG00000170260	ZNF212	131.636	15	Total	Rep2
ENSG00000170265	ZNF282	97.9267	54	Total	Rep2
ENSG00000170266	GLB1	103.805	63	Total	Rep2
ENSG00000170270	GON7	87.4865	37	Total	Rep2
ENSG00000170271	FAXDC2	87.0068	19	Total	Rep2
ENSG00000170275	CRTAP	88.8374	46	Total	Rep2
ENSG00000170291	ELP5	89.9436	75	Total	Rep2
ENSG00000170296	GABARAP	91.6665	212	Total	Rep2
ENSG00000170310	STX8	91.6175	16	Total	Rep2
ENSG00000170312	CDK1	123.046	304	Total	Rep2
ENSG00000170315	UBB	84.6965	2451	Total	Rep2
ENSG00000170322	NFRKB	127.29	31	Total	Rep2
ENSG00000170340	B3GNT2	126.12	16	Total	Rep2
ENSG00000170348	TMED10	108.866	75	Total	Rep2
ENSG00000170364	SETMAR	107.085	32	Total	Rep2
ENSG00000170385	SLC30A1	104.745	19	Total	Rep2
ENSG00000170421	KRT8	86.6152	69	Total	Rep2
ENSG00000170425	ADORA2B	96.5562	18	Total	Rep2
ENSG00000170445	HARS1	92.6454	115	Total	Rep2
ENSG00000170468	RIOX1	99.7524	19	Total	Rep2
ENSG00000170469	SPATA24	54.8589	10	Total	Rep2
ENSG00000170471	RALGAPB	125.332	24	Total	Rep2
ENSG00000170473	PYM1	100.937	35	Total	Rep2
ENSG00000170502	NUDT9	108.347	24	Total	Rep2
ENSG00000170515	PA2G4	102.175	252	Total	Rep2
ENSG00000170522	ELOVL6	123.981	71	Total	Rep2
ENSG00000170525	PFKFB3	139.849	10	Total	Rep2
ENSG00000170540	ARL6IP1	120.119	148	Total	Rep2
ENSG00000170542	SERPINB9	172.589	20	Total	Rep2
ENSG00000170545	SMAGP	95.6311	30	Total	Rep2
ENSG00000170581	STAT2	169.559	14	Total	Rep2
ENSG00000170584	NUDCD2	95.7192	132	Total	Rep2
ENSG00000170604	IRF2BP1	92.8608	38	Total	Rep2
ENSG00000170606	HSPA4	99.6643	200	Total	Rep2
ENSG00000170608	FOXA3	92.7727	16	Total	Rep2
ENSG00000170619	COMMD5	99.0133	52	Total	Rep2
ENSG00000170627	GTSF1	90.0268	396	Total	Rep2
ENSG00000170632	ARMC10	71.6573	56	Total	Rep2
ENSG00000170633	RNF34	100.183	44	Total	Rep2
ENSG00000170634	ACYP2	71.2363	11	Total	Rep2
ENSG00000170638	TRABD	115.699	57	Total	Rep2
ENSG00000170653	ATF7	92.6943	21	Total	Rep2
ENSG00000170684	ZNF296	81.6717	17	Total	Rep2
ENSG00000170689	HOXB9	117.755	135	Total	Rep2
ENSG00000170734	POLH	112.072	12	Total	Rep2
ENSG00000170759	KIF5B	142.228	73	Total	Rep2
ENSG00000170779	CDCA4	113.771	64	Total	Rep2
ENSG00000170791	CHCHD7	95.7828	100	Total	Rep2
ENSG00000170802	FOXN2	157.264	12	Total	Rep2
ENSG00000170832	USP32	109.082	21	Total	Rep2
ENSG00000170836	PPM1D	120.369	13	Total	Rep2
ENSG00000170846		117.011	81	Total	Rep2
ENSG00000170852	KBTBD2	122.816	39	Total	Rep2
ENSG00000170854	RIOX2	98.6119	32	Total	Rep2
ENSG00000170855	TRIAP1	102.665	162	Total	Rep2
ENSG00000170860	LSM3	76.8749	339	Total	Rep2
ENSG00000170876	TMEM43	106.252	29	Total	Rep2
ENSG00000170881	RNF139	104.304	37	Total	Rep2
ENSG00000170889	RPS9	79.474	1078	Total	Rep2
ENSG00000170892	TSEN34	94.613	58	Total	Rep2
ENSG00000170903	MSANTD4	156.589	11	Total	Rep2
ENSG00000170906	NDUFA3	66.606	267	Total	Rep2
ENSG00000170917	NUDT6	107.946	19	Total	Rep2
ENSG00000170946	DNAJC24	122.552	16	Total	Rep2
ENSG00000171055	FEZ2	114.495	16	Total	Rep2
ENSG00000171067	C11orf24	107.408	72	Total	Rep2
ENSG00000171097	KYAT1	84.1288	15	Total	Rep2
ENSG00000171100	MTM1	102.44	10	Total	Rep2
ENSG00000171103	TRMT61B	119.732	27	Total	Rep2
ENSG00000171109	MFN1	100.398	27	Total	Rep2
ENSG00000171121	KCNMB3	176.544	10	Total	Rep2
ENSG00000171130	ATP6V0E2	109.091	38	Total	Rep2
ENSG00000171135	JAGN1	93.4971	156	Total	Rep2
ENSG00000171148	TADA3	106.429	163	Total	Rep2
ENSG00000171155	C1GALT1C1	102.151	25	Total	Rep2
ENSG00000171159	BBLN	95.7975	338	Total	Rep2
ENSG00000171161	ZNF672	100.741	60	Total	Rep2
ENSG00000171163	ZNF692	168.864	25	Total	Rep2
ENSG00000171169	NAIF1	88.4507	20	Total	Rep2
ENSG00000171202	TMEM126A	75.108	112	Total	Rep2
ENSG00000171204	TMEM126B	101.886	167	Total	Rep2
ENSG00000171206	TRIM8	122.503	13	Total	Rep2
ENSG00000171208	NETO2	108.768	22	Total	Rep2
ENSG00000171222	SCAND1	83.4876	186	Total	Rep2
ENSG00000171223	JUNB	103.051	47	Total	Rep2
ENSG00000171236	LRG1	99.0476	34	Total	Rep2
ENSG00000171241	SHCBP1	119.84	31	Total	Rep2
ENSG00000171262	FAM98B	79.7138	15	Total	Rep2
ENSG00000171302	CANT1	116.609	43	Total	Rep2
ENSG00000171307	ZDHHC16	54.8296	30	Total	Rep2
ENSG00000171310	CHST11	109.356	36	Total	Rep2
ENSG00000171311	EXOSC1	98.0491	88	Total	Rep2
ENSG00000171316	CHD7	136.511	16	Total	Rep2
ENSG00000171345	KRT19	85.2594	178	Total	Rep2
ENSG00000171421	MRPL36	83.1205	155	Total	Rep2
ENSG00000171425	ZNF581	94.1187	138	Total	Rep2
ENSG00000171443	ZNF524	116.443	20	Total	Rep2
ENSG00000171453	POLR1C	117.442	161	Total	Rep2
ENSG00000171456	ASXL1	88.25	87	Total	Rep2
ENSG00000171466	ZNF562	101.955	15	Total	Rep2
ENSG00000171469	ZNF561	100.34	21	Total	Rep2
ENSG00000171475	WIPF2	98.0001	13	Total	Rep2
ENSG00000171490	RSL1D1	87.5795	348	Total	Rep2
ENSG00000171492	LRRC8D	69.3715	10	Total	Rep2
ENSG00000171497	PPID	118.709	100	Total	Rep2
ENSG00000171503	ETFDH	85.5776	17	Total	Rep2
ENSG00000171552	BCL2L1	106.585	182	Total	Rep2
ENSG00000171566	PLRG1	112.914	86	Total	Rep2
ENSG00000171570	RAB4B-EGLN2	97.589	139	Total	Rep2
ENSG00000171574	ZNF584	79.5914	16	Total	Rep2
ENSG00000171603	CLSTN1	99.8503	15	Total	Rep2
ENSG00000171604	CXXC5	96.845	89	Total	Rep2
ENSG00000171606	ZNF274	82.1905	18	Total	Rep2
ENSG00000171608	PIK3CD	130.388	14	Total	Rep2
ENSG00000171634	BPTF	143.334	19	Total	Rep2
ENSG00000171681	ATF7IP	155.771	10	Total	Rep2
ENSG00000171700	RGS19	87.7606	35	Total	Rep2
ENSG00000171703	TCEA2	93.1251	17	Total	Rep2
ENSG00000171720	HDAC3	99.8307	144	Total	Rep2
ENSG00000171735	CAMTA1	97.6036	86	Total	Rep2
ENSG00000171763	SPATA5L1	112.253	21	Total	Rep2
ENSG00000171792	RHNO1	103.653	50	Total	Rep2
ENSG00000171793	CTPS1	120.706	162	Total	Rep2
ENSG00000171806	METTL18	106.615	18	Total	Rep2
ENSG00000171823	FBXL14	90.3351	14	Total	Rep2
ENSG00000171824	EXOSC10	125.772	85	Total	Rep2
ENSG00000171848	RRM2	100.77	264	Total	Rep2
ENSG00000171853	TRAPPC12	98.6462	43	Total	Rep2
ENSG00000171858	RPS21	69.3323	3580	Total	Rep2
ENSG00000171861	MRM3	96.796	39	Total	Rep2
ENSG00000171863	RPS7	198.271	15	Total	Rep2
ENSG00000171865	RNASEH1	92.4888	44	Total	Rep2
ENSG00000171867	PRNP	131.704	27	Total	Rep2
ENSG00000171940	ZNF217	127.49	14	Total	Rep2
ENSG00000171953	ATPAF2	86.3411	23	Total	Rep2
ENSG00000171960	PPIH	98.7098	250	Total	Rep2
ENSG00000171984	SHLD1	83.6001	11	Total	Rep2
ENSG00000171988	JMJD1C	117.632	20	Total	Rep2
ENSG00000172009	THOP1	103.487	112	Total	Rep2
ENSG00000172046	USP19	159.574	28	Total	Rep2
ENSG00000172053	QARS1	86.8991	212	Total	Rep2
ENSG00000172057	ORMDL3	91.226	28	Total	Rep2
ENSG00000172113	NME6	104.5	31	Total	Rep2
ENSG00000172115	CYCS	93.7712	763	Total	Rep2
ENSG00000172167	MTBP	155.091	12	Total	Rep2
ENSG00000172171	TEFM	127.143	23	Total	Rep2
ENSG00000172172	MRPL13	97.0359	228	Total	Rep2
ENSG00000172216	CEBPB	121.798	53	Total	Rep2
ENSG00000172244	C5orf34	79.518	11	Total	Rep2
ENSG00000172262	ZNF131	141.983	31	Total	Rep2
ENSG00000172269	DPAGT1	116.722	86	Total	Rep2
ENSG00000172270	BSG	90.1589	814	Total	Rep2
ENSG00000172273	HINFP	132.4	15	Total	Rep2
ENSG00000172292	CERS6	106.292	25	Total	Rep2
ENSG00000172301	COPRS	89.4101	140	Total	Rep2
ENSG00000172315	TP53RK	108.533	67	Total	Rep2
ENSG00000172331	BPGM	127.104	34	Total	Rep2
ENSG00000172336	POP7	83.6638	308	Total	Rep2
ENSG00000172339	ALG14	82.861	24	Total	Rep2
ENSG00000172340	SUCLG2	98.3036	13	Total	Rep2
ENSG00000172354	GNB2	88.8863	526	Total	Rep2
ENSG00000172366	MCRIP2	82.1073	240	Total	Rep2
ENSG00000172375	C2CD2L	170.646	25	Total	Rep2
ENSG00000172409	CLP1	105.724	25	Total	Rep2
ENSG00000172428	COPS9	81.8479	195	Total	Rep2
ENSG00000172432	GTPBP2	174.758	43	Total	Rep2
ENSG00000172466	ZNF24	127.368	46	Total	Rep2
ENSG00000172469	MANEA	121.739	21	Total	Rep2
ENSG00000172493	AFF1	125.116	13	Total	Rep2
ENSG00000172500	FIBP	87.6871	100	Total	Rep2
ENSG00000172530	BANP	106.605	26	Total	Rep2
ENSG00000172531	PPP1CA	93.8005	431	Total	Rep2
ENSG00000172534	HCFC1	177.038	50	Total	Rep2
ENSG00000172586	CHCHD1	93.6145	302	Total	Rep2
ENSG00000172590	MRPL52	61.7505	460	Total	Rep2
ENSG00000172613	RAD9A	132.253	30	Total	Rep2
ENSG00000172663	TMEM134	102.283	18	Total	Rep2
ENSG00000172725	CORO1B	88.3675	103	Total	Rep2
ENSG00000172728	FUT10	92.0874	19	Total	Rep2
ENSG00000172731	LRRC20	128.841	14	Total	Rep2
ENSG00000172732	MUS81	120.54	62	Total	Rep2
ENSG00000172757	CFL1	95.5332	1687	Total	Rep2
ENSG00000172765	TMCC1	111.558	11	Total	Rep2
ENSG00000172775	PSME3IP1	114.426	85	Total	Rep2
ENSG00000172795	DCP2	106.664	45	Total	Rep2
ENSG00000172809	RPL38	54.1345	2370	Total	Rep2
ENSG00000172819	RARG	123.261	12	Total	Rep2
ENSG00000172831	CES2	89.136	30	Total	Rep2
ENSG00000172845	SP3	139.399	31	Total	Rep2
ENSG00000172869	DMXL1	205.863	12	Total	Rep2
ENSG00000172889	EGFL7	100.751	179	Total	Rep2
ENSG00000172890	NADSYN1	100.751	39	Total	Rep2
ENSG00000172893	DHCR7	101.28	197	Total	Rep2
ENSG00000172922	RNASEH2C	67.8003	144	Total	Rep2
ENSG00000172927	MYEOV	114.426	71	Total	Rep2
ENSG00000172932	ANKRD13D	117.402	11	Total	Rep2
ENSG00000172936	MYD88	104.774	37	Total	Rep2
ENSG00000172939	OXSR1	135.806	43	Total	Rep2
ENSG00000172954	LCLAT1	139.609	14	Total	Rep2
ENSG00000172967	XKR3	124.363	21	Total	Rep2
ENSG00000172977	KAT5	122.224	50	Total	Rep2
ENSG00000172992	DCAKD	145.449	23	Total	Rep2
ENSG00000173011	TADA2B	137.089	25	Total	Rep2
ENSG00000173020	GRK2	146.883	90	Total	Rep2
ENSG00000173039	RELA	105.768	70	Total	Rep2
ENSG00000173064	HECTD4	146.917	11	Total	Rep2
ENSG00000173065	FAM222B	124.563	24	Total	Rep2
ENSG00000173085	COQ2	104.495	22	Total	Rep2
ENSG00000173113	TRMT112	99.2874	466	Total	Rep2
ENSG00000173120	KDM2A	128.034	24	Total	Rep2
ENSG00000173141	MRPL57	83.698	175	Total	Rep2
ENSG00000173145	NOC3L	120.878	32	Total	Rep2
ENSG00000173153	ESRRA	119.174	75	Total	Rep2
ENSG00000173163	COMMD1	47.0226	28	Total	Rep2
ENSG00000173171	MTX1	99.2629	146	Total	Rep2
ENSG00000173207	CKS1B	104.98	28	Total	Rep2
ENSG00000173218	VANGL1	133.095	17	Total	Rep2
ENSG00000173226	IQCB1	146.486	21	Total	Rep2
ENSG00000173264	GPR137	110.305	29	Total	Rep2
ENSG00000173267	SNCG	97.7456	68	Total	Rep2
ENSG00000173272	MZT2A	90.5358	134	Total	Rep2
ENSG00000173273	TNKS	187.195	10	Total	Rep2
ENSG00000173327	MAP3K11	113.976	38	Total	Rep2
ENSG00000173349	SFT2D3	118.303	17	Total	Rep2
ENSG00000173366		127.338	11	Total	Rep2
ENSG00000173406	DAB1	112.146	16	Total	Rep2
ENSG00000173409	ARV1	96.3164	133	Total	Rep2
ENSG00000173418	NAA20	91.7056	150	Total	Rep2
ENSG00000173436	MICOS10	81.143	526	Total	Rep2
ENSG00000173442	EHBP1L1	108.445	39	Total	Rep2
ENSG00000173456	RNF26	71.8677	60	Total	Rep2
ENSG00000173457	PPP1R14B	81.8723	88	Total	Rep2
ENSG00000173465	ZNRD2	77.4819	273	Total	Rep2
ENSG00000173473	SMARCC1	112.655	73	Total	Rep2
ENSG00000173486	FKBP2	52.5193	100	Total	Rep2
ENSG00000173511	VEGFB	95.8954	135	Total	Rep2
ENSG00000173517	PEAK1	139.756	12	Total	Rep2
ENSG00000173540	GMPPB	94.1529	20	Total	Rep2
ENSG00000173542	MOB1B	158.321	51	Total	Rep2
ENSG00000173545	ZNF622	98.6854	73	Total	Rep2
ENSG00000173548	SNX33	106.566	14	Total	Rep2
ENSG00000173559	NABP1	100.438	15	Total	Rep2
ENSG00000173575	CHD2	159.565	16	Total	Rep2
ENSG00000173581	CCDC106	100.898	181	Total	Rep2
ENSG00000173599	PC	115.254	18	Total	Rep2
ENSG00000173611	SCAI	89.3073	16	Total	Rep2
ENSG00000173621	LRFN4	114.612	35	Total	Rep2
ENSG00000173638	SLC19A1	115.082	70	Total	Rep2
ENSG00000173653	RCE1	108.367	52	Total	Rep2
ENSG00000173660	UQCRH	88.95	122	Total	Rep2
ENSG00000173674	EIF1AX	107.173	41	Total	Rep2
ENSG00000173692	PSMD1	111.783	105	Total	Rep2
ENSG00000173726	TOMM20	103.766	445	Total	Rep2
ENSG00000173744	AGFG1	104.358	58	Total	Rep2
ENSG00000173757	STAT5B	124.876	102	Total	Rep2
ENSG00000173786	CNP	122.919	40	Total	Rep2
ENSG00000173801	JUP	89.5618	154	Total	Rep2
ENSG00000173812	EIF1	90.9127	1267	Total	Rep2
ENSG00000173821	RNF213	121.675	10	Total	Rep2
ENSG00000173846	PLK3	157.186	19	Total	Rep2
ENSG00000173848	NET1	135.326	91	Total	Rep2
ENSG00000173852	DPY19L1	156.393	17	Total	Rep2
ENSG00000173867		100.203	71	Total	Rep2
ENSG00000173875	ZNF791	128.885	12	Total	Rep2
ENSG00000173894	CBX2	115.068	20	Total	Rep2
ENSG00000173898	SPTBN2	138.552	20	Total	Rep2
ENSG00000173905	GOLIM4	141.185	16	Total	Rep2
ENSG00000173914	RBM4B	139.541	22	Total	Rep2
ENSG00000173915	ATP5MK	79.9977	418	Total	Rep2
ENSG00000173917	HOXB2	124.084	84	Total	Rep2
ENSG00000173926	MARCHF3	92.4643	26	Total	Rep2
ENSG00000173933	RBM4	111.255	175	Total	Rep2
ENSG00000173950	XXYLT1	96.3947	31	Total	Rep2
ENSG00000173960	UBXN2A	83.14	36	Total	Rep2
ENSG00000173992	CCS	118.861	29	Total	Rep2
ENSG00000174004	NRROS	56.6357	18	Total	Rep2
ENSG00000174013	FBXO45	112.522	42	Total	Rep2
ENSG00000174021	GNG5	83.419	602	Total	Rep2
ENSG00000174106	LEMD3	80.8591	14	Total	Rep2
ENSG00000174109	C16orf91	125.009	77	Total	Rep2
ENSG00000174165	ZDHHC24	68.1038	11	Total	Rep2
ENSG00000174173	TRMT10C	112.821	81	Total	Rep2
ENSG00000174177	CTU2	103.218	116	Total	Rep2
ENSG00000174197	MGA	161.454	17	Total	Rep2
ENSG00000174227	PIGG	102.905	33	Total	Rep2
ENSG00000174231	PRPF8	112.655	169	Total	Rep2
ENSG00000174238	PITPNA	108.201	74	Total	Rep2
ENSG00000174243	DDX23	107.75	123	Total	Rep2
ENSG00000174276	ZNHIT2	109.498	46	Total	Rep2
ENSG00000174371	EXO1	108.7	85	Total	Rep2
ENSG00000174437	ATP2A2	109.796	175	Total	Rep2
ENSG00000174442	ZWILCH	104.833	79	Total	Rep2
ENSG00000174444	RPL4	127.201	49	Total	Rep2
ENSG00000174446	SNAPC5	99.8943	120	Total	Rep2
ENSG00000174485	DENND4A	138.342	12	Total	Rep2
ENSG00000174547	MRPL11	72.2201	348	Total	Rep2
ENSG00000174574	AKIRIN1	102.391	134	Total	Rep2
ENSG00000174606	ANGEL2	109.576	12	Total	Rep2
ENSG00000174652	ZNF266	141.548	20	Total	Rep2
ENSG00000174669	SLC29A2	127.75	64	Total	Rep2
ENSG00000174684	B4GAT1	84.0407	17	Total	Rep2
ENSG00000174695	TMEM167A	111.167	115	Total	Rep2
ENSG00000174718	RESF1	95.9444	16	Total	Rep2
ENSG00000174720	LARP7	102.219	45	Total	Rep2
ENSG00000174744	BRMS1	76.8651	81	Total	Rep2
ENSG00000174748	RPL15	87.741	259	Total	Rep2
ENSG00000174749	FAM241A	111.127	31	Total	Rep2
ENSG00000174775	HRAS	82.3471	93	Total	Rep2
ENSG00000174780	SRP72	94.1334	165	Total	Rep2
ENSG00000174840	PDE12	111.519	14	Total	Rep2
ENSG00000174842	GLMN	104.495	20	Total	Rep2
ENSG00000174851	YIF1A	75.1716	165	Total	Rep2
ENSG00000174886	NDUFA11	76.2876	705	Total	Rep2
ENSG00000174891	RSRC1	86.8844	24	Total	Rep2
ENSG00000174903	RAB1B	107.799	237	Total	Rep2
ENSG00000174915	PTDSS2	88.9842	65	Total	Rep2
ENSG00000174917	MICOS13	76.8847	324	Total	Rep2
ENSG00000174928	C3orf33	119.483	10	Total	Rep2
ENSG00000174953	DHX36	113.868	49	Total	Rep2
ENSG00000174996	KLC2	133.285	20	Total	Rep2
ENSG00000175040	CHST2	79.7579	120	Total	Rep2
ENSG00000175048	ZDHHC14	94.3243	38	Total	Rep2
ENSG00000175054	ATR	151.709	14	Total	Rep2
ENSG00000175066	GK5	114.338	11	Total	Rep2
ENSG00000175084	DES	65.9697	15	Total	Rep2
ENSG00000175087	PDIK1L	127.671	15	Total	Rep2
ENSG00000175110	MRPS22	81.7402	195	Total	Rep2
ENSG00000175130	MARCKSL1	101.696	500	Total	Rep2
ENSG00000175137	SH3BP5L	110.848	20	Total	Rep2
ENSG00000175164	ABO	137.314	10	Total	Rep2
ENSG00000175166	PSMD2	99.0476	339	Total	Rep2
ENSG00000175193	PARL	78.4902	93	Total	Rep2
ENSG00000175197	DDIT3	127.29	25	Total	Rep2
ENSG00000175198	PCCA	94.383	10	Total	Rep2
ENSG00000175203	DCTN2	108.142	203	Total	Rep2
ENSG00000175213	ZNF408	101.319	14	Total	Rep2
ENSG00000175215	CTDSP2	93.9376	81	Total	Rep2
ENSG00000175216	CKAP5	110.432	95	Total	Rep2
ENSG00000175220	ARHGAP1	126.453	16	Total	Rep2
ENSG00000175221	MED16	108.171	51	Total	Rep2
ENSG00000175224	ATG13	100.516	39	Total	Rep2
ENSG00000175265	GOLGA8A	227.13	18	Total	Rep2
ENSG00000175279	CENPS	89.8163	33	Total	Rep2
ENSG00000175283	DOLK	108.798	32	Total	Rep2
ENSG00000175305	CCNE2	181.238	14	Total	Rep2
ENSG00000175309	PHYKPL	81.7989	13	Total	Rep2
ENSG00000175324	LSM1	97.4323	140	Total	Rep2
ENSG00000175334	BANF1	115.151	104	Total	Rep2
ENSG00000175348	TMEM9B	103.835	41	Total	Rep2
ENSG00000175352	NRIP3	131.939	10	Total	Rep2
ENSG00000175354	PTPN2	87.506	36	Total	Rep2
ENSG00000175376	EIF1AD	113.555	53	Total	Rep2
ENSG00000175387	SMAD2	129.463	23	Total	Rep2
ENSG00000175414	ARL10	87.2858	272	Total	Rep2
ENSG00000175416	CLTB	74.6038	97	Total	Rep2
ENSG00000175449	RFESD	101.73	211	Total	Rep2
ENSG00000175455	CCDC14	149.668	16	Total	Rep2
ENSG00000175467	SART1	82.6408	65	Total	Rep2
ENSG00000175470	PPP2R2D	92.0678	56	Total	Rep2
ENSG00000175482	POLD4	83.0079	38	Total	Rep2
ENSG00000175550	DRAP1	94.6571	74	Total	Rep2
ENSG00000175567	UCP2	92.7824	185	Total	Rep2
ENSG00000175573	C11orf68	98.0393	37	Total	Rep2
ENSG00000175575	PAAF1	90.9078	52	Total	Rep2
ENSG00000175581	MRPL48	86.0915	134	Total	Rep2
ENSG00000175582	RAB6A	150.833	37	Total	Rep2
ENSG00000175592	FOSL1	133.104	41	Total	Rep2
ENSG00000175602	CCDC85B	68.6128	235	Total	Rep2
ENSG00000175606	TMEM70	94.3732	132	Total	Rep2
ENSG00000175634	RPS6KB2	84.256	159	Total	Rep2
ENSG00000175643	RMI2	78.6223	30	Total	Rep2
ENSG00000175701	MTLN	88.8129	56	Total	Rep2
ENSG00000175711	B3GNTL1	115.298	18	Total	Rep2
ENSG00000175727	MLXIP	142.805	33	Total	Rep2
ENSG00000175756	AURKAIP1	69.0582	548	Total	Rep2
ENSG00000175768	TOMM5	79.4397	821	Total	Rep2
ENSG00000175782	SLC35E3	138.743	19	Total	Rep2
ENSG00000175792	RUVBL1	104.96	196	Total	Rep2
ENSG00000175826	CTDNEP1	99.1063	89	Total	Rep2
ENSG00000175832	ETV4	81.0696	74	Total	Rep2
ENSG00000175854	SWI5	99.2629	121	Total	Rep2
ENSG00000175866	BAIAP2	84.2413	42	Total	Rep2
ENSG00000175895	PLEKHF2	121.465	29	Total	Rep2
ENSG00000175931	UBE2O	105.548	29	Total	Rep2
ENSG00000175938	ORAI3	137.5	21	Total	Rep2
ENSG00000175970	UNC119B	133.408	23	Total	Rep2
ENSG00000176014	TUBB6	87.2026	169	Total	Rep2
ENSG00000176018	LYSMD3	106.815	18	Total	Rep2
ENSG00000176022	B3GALT6	84.9315	50	Total	Rep2
ENSG00000176055	MBLAC2	179.035	12	Total	Rep2
ENSG00000176058	TPRN	75.2793	33	Total	Rep2
ENSG00000176087	SLC35A4	97.4225	156	Total	Rep2
ENSG00000176095	IP6K1	109.003	34	Total	Rep2
ENSG00000176101	SSNA1	74.0458	231	Total	Rep2
ENSG00000176102	CSTF3	119.918	89	Total	Rep2
ENSG00000176105	YES1	134.377	47	Total	Rep2
ENSG00000176108	CHMP6	107.97	36	Total	Rep2
ENSG00000176142	TMEM39A	121.582	16	Total	Rep2
ENSG00000176170	SPHK1	118.381	93	Total	Rep2
ENSG00000176171	BNIP3	80.4676	12	Total	Rep2
ENSG00000176208	ATAD5	170.318	12	Total	Rep2
ENSG00000176209	SMIM19	108.005	31	Total	Rep2
ENSG00000176248	ANAPC2	144.049	40	Total	Rep2
ENSG00000176261	ZBTB8OS	107.251	31	Total	Rep2
ENSG00000176340	COX8A	75.9254	1557	Total	Rep2
ENSG00000176390	CRLF3	144.019	45	Total	Rep2
ENSG00000176393	RNPEP	115.89	88	Total	Rep2
ENSG00000176396	EID2	128.171	14	Total	Rep2
ENSG00000176407	KCMF1	101.397	87	Total	Rep2
ENSG00000176410	DNAJC30	119.35	33	Total	Rep2
ENSG00000176422	SPRYD4	100.859	27	Total	Rep2
ENSG00000176444	CLK2	185.212	45	Total	Rep2
ENSG00000176454	LPCAT4	132.85	10	Total	Rep2
ENSG00000176476	SGF29	66.2536	41	Total	Rep2
ENSG00000176490	DIRAS1	110.413	13	Total	Rep2
ENSG00000176566	DCAF4L2	161.66	11	Total	Rep2
ENSG00000176597	B3GNT5	122.894	25	Total	Rep2
ENSG00000176619	LMNB2	128.787	69	Total	Rep2
ENSG00000176623	RMDN1	108.71	60	Total	Rep2
ENSG00000176658	MYO1D	114.74	43	Total	Rep2
ENSG00000176715	ACSF3	109.718	21	Total	Rep2
ENSG00000176731	RBIS	76.2631	334	Total	Rep2
ENSG00000176783	RUFY1	115.582	19	Total	Rep2
ENSG00000176845	METRNL	93.2621	33	Total	Rep2
ENSG00000176853	FAM91A1	161.415	19	Total	Rep2
ENSG00000176871	WSB2	98.7784	62	Total	Rep2
ENSG00000176890	TYMS	101.935	571	Total	Rep2
ENSG00000176894	PXMP2	107.354	102	Total	Rep2
ENSG00000176903	PNMA1	105.215	29	Total	Rep2
ENSG00000176915	ANKLE2	123.648	50	Total	Rep2
ENSG00000176946	THAP4	78.588	71	Total	Rep2
ENSG00000176953	NFATC2IP	85.3133	34	Total	Rep2
ENSG00000176973	FAM89B	96.1695	46	Total	Rep2
ENSG00000176974	SHMT1	103.56	41	Total	Rep2
ENSG00000176978	DPP7	99.121	162	Total	Rep2
ENSG00000176986	SEC24C	126.712	105	Total	Rep2
ENSG00000176994	SMCR8	146.026	12	Total	Rep2
ENSG00000177000	MTHFR	113.555	61	Total	Rep2
ENSG00000177030	DEAF1	111.333	51	Total	Rep2
ENSG00000177042	TMEM80	146.467	11	Total	Rep2
ENSG00000177045	SIX5	114.671	10	Total	Rep2
ENSG00000177051	FBXO46	166.515	13	Total	Rep2
ENSG00000177058	SLC38A9	78.1671	13	Total	Rep2
ENSG00000177082	WDR73	137.509	26	Total	Rep2
ENSG00000177084	POLE	159.76	45	Total	Rep2
ENSG00000177105	RHOG	90.4037	283	Total	Rep2
ENSG00000177106	EPS8L2	140.74	19	Total	Rep2
ENSG00000177150	FAM210A	114.28	29	Total	Rep2
ENSG00000177156	TALDO1	88.7884	825	Total	Rep2
ENSG00000177189	RPS6KA3	142.11	27	Total	Rep2
ENSG00000177192	PUS1	112.278	76	Total	Rep2
ENSG00000177200	CHD9	156.383	22	Total	Rep2
ENSG00000177225	GATD1	154.024	44	Total	Rep2
ENSG00000177239	MAN1B1	112.332	23	Total	Rep2
ENSG00000177302	TOP3A	129.639	20	Total	Rep2
ENSG00000177352	CCDC71	86.8893	22	Total	Rep2
ENSG00000177370	TIMM22	84.8532	67	Total	Rep2
ENSG00000177380	PPFIA3	103.463	52	Total	Rep2
ENSG00000177383	MAGEF1	102.601	55	Total	Rep2
ENSG00000177426	TGIF1	127.989	28	Total	Rep2
ENSG00000177432	NAP1L5	60.6493	10	Total	Rep2
ENSG00000177463	NR2C2	158.615	19	Total	Rep2
ENSG00000177469	CAVIN1	110.016	86	Total	Rep2
ENSG00000177479	ARIH2	119.262	105	Total	Rep2
ENSG00000177485	ZBTB33	151.244	19	Total	Rep2
ENSG00000177542	SLC25A22	131.323	51	Total	Rep2
ENSG00000177556	ATOX1	92.6748	149	Total	Rep2
ENSG00000177565	TBL1XR1	158.14	24	Total	Rep2
ENSG00000177576	C18orf32	115.841	38	Total	Rep2
ENSG00000177595	PIDD1	148.748	26	Total	Rep2
ENSG00000177600	RPLP2	72.4404	5886	Total	Rep2
ENSG00000177606	JUN	137.358	10	Total	Rep2
ENSG00000177613	CSTF2T	127.069	44	Total	Rep2
ENSG00000177628	GBA	102.875	18	Total	Rep2
ENSG00000177646	ACAD9	128.846	25	Total	Rep2
ENSG00000177663	IL17RA	93.0663	11	Total	Rep2
ENSG00000177666	PNPLA2	130.598	87	Total	Rep2
ENSG00000177674	AGTRAP	96.0031	127	Total	Rep2
ENSG00000177683	THAP5	160.637	14	Total	Rep2
ENSG00000177685	CRACR2B	136.256	13	Total	Rep2
ENSG00000177697	CD151	103.727	257	Total	Rep2
ENSG00000177700	POLR2L	86.1845	903	Total	Rep2
ENSG00000177728	TMEM94	146.971	14	Total	Rep2
ENSG00000177731	FLII	136.78	42	Total	Rep2
ENSG00000177732	SOX12	117.065	34	Total	Rep2
ENSG00000177733	HNRNPA0	117.941	227	Total	Rep2
ENSG00000177807	KCNJ10	83.0226	11	Total	Rep2
ENSG00000177830	CHID1	85.5482	98	Total	Rep2
ENSG00000177854	TMEM187	91.4756	12	Total	Rep2
ENSG00000177868	SVBP	77.9224	48	Total	Rep2
ENSG00000177879	AP3S1	107.701	32	Total	Rep2
ENSG00000177885	GRB2	101.514	153	Total	Rep2
ENSG00000177889	UBE2N	110.413	251	Total	Rep2
ENSG00000177917	ARL6IP6	114.329	59	Total	Rep2
ENSG00000177946	CENPBD1	58.618	16	Total	Rep2
ENSG00000177951	BET1L	88.6122	83	Total	Rep2
ENSG00000177954	RPS27	160.573	21	Total	Rep2
ENSG00000177963	RIC8A	115.435	100	Total	Rep2
ENSG00000177971	IMP3	106.385	284	Total	Rep2
ENSG00000177981	ASB8	104.353	19	Total	Rep2
ENSG00000178028	DMAP1	111.441	37	Total	Rep2
ENSG00000178035	IMPDH2	85.1958	426	Total	Rep2
ENSG00000178053	MLF1	104.623	42	Total	Rep2
ENSG00000178057	NDUFAF3	83.003	147	Total	Rep2
ENSG00000178104	PDE4DIP	114.583	58	Total	Rep2
ENSG00000178105	DDX10	103.139	35	Total	Rep2
ENSG00000178125	PPP1R42	80.4872	197	Total	Rep2
ENSG00000178149	DALRD3	111.94	26	Total	Rep2
ENSG00000178163	ZNF518B	164.019	25	Total	Rep2
ENSG00000178177	LCORL	124.509	10	Total	Rep2
ENSG00000178188	SH2B1	91.5196	28	Total	Rep2
ENSG00000178202	POGLUT3	111.568	15	Total	Rep2
ENSG00000178209	PLEC	130.265	27	Total	Rep2
ENSG00000178234	GALNT11	96.2625	24	Total	Rep2
ENSG00000178252	WDR6	117.295	52	Total	Rep2
ENSG00000178295	GEN1	199.847	17	Total	Rep2
ENSG00000178307	TMEM11	87.0068	75	Total	Rep2
ENSG00000178381	ZFAND2A	139.741	34	Total	Rep2
ENSG00000178409	BEND3	128.802	10	Total	Rep2
ENSG00000178425	NT5DC1	100.731	30	Total	Rep2
ENSG00000178449	COX14	91.4707	127	Total	Rep2
ENSG00000178531	CTXN1	99.909	91	Total	Rep2
ENSG00000178537	SLC25A20	91.7301	16	Total	Rep2
ENSG00000178538	CA8	101.642	63	Total	Rep2
ENSG00000178567	EPM2AIP1	180.068	12	Total	Rep2
ENSG00000178585	CTNNBIP1	84.7553	30	Total	Rep2
ENSG00000178605	GTPBP6	107.133	49	Total	Rep2
ENSG00000178691	SUZ12	97.9218	44	Total	Rep2
ENSG00000178718	RPP25	88.808	25	Total	Rep2
ENSG00000178719	GRINA	89.2192	148	Total	Rep2
ENSG00000178741	COX5A	92.7629	1169	Total	Rep2
ENSG00000178761	FAM219B	165.184	24	Total	Rep2
ENSG00000178773	CPNE7	149.922	31	Total	Rep2
ENSG00000178802	MPI	117.965	44	Total	Rep2
ENSG00000178814	OPLAH	116.414	29	Total	Rep2
ENSG00000178821	TMEM52	82.6702	30	Total	Rep2
ENSG00000178878	APOLD1	96.7618	56	Total	Rep2
ENSG00000178882	RFLNA	136.863	40	Total	Rep2
ENSG00000178896	EXOSC4	73.8011	184	Total	Rep2
ENSG00000178904	DPY19L3	145.023	12	Total	Rep2
ENSG00000178913	TAF7	114.28	92	Total	Rep2
ENSG00000178921	PFAS	138.146	41	Total	Rep2
ENSG00000178927	CYBC1	113.027	55	Total	Rep2
ENSG00000178950	GAK	131.347	36	Total	Rep2
ENSG00000178951	ZBTB7A	121.935	20	Total	Rep2
ENSG00000178952	TUFM	94.4075	991	Total	Rep2
ENSG00000178971	CTC1	136.751	14	Total	Rep2
ENSG00000178974	FBXO34	114.887	15	Total	Rep2
ENSG00000178980	SELENOW	101.882	202	Total	Rep2
ENSG00000178982	EIF3K	79.0383	1289	Total	Rep2
ENSG00000178988	MRFAP1L1	113.594	101	Total	Rep2
ENSG00000178999	AURKB	102.601	153	Total	Rep2
ENSG00000179010	MRFAP1	80.9375	406	Total	Rep2
ENSG00000179021	C3orf38	91.6763	10	Total	Rep2
ENSG00000179041	RRS1	104.862	57	Total	Rep2
ENSG00000179051	RCC2	140.113	147	Total	Rep2
ENSG00000179085	DPM3	63.493	61	Total	Rep2
ENSG00000179091	CYC1	78.3139	823	Total	Rep2
ENSG00000179094	PER1	142.061	14	Total	Rep2
ENSG00000179115	FARSA	92.8901	351	Total	Rep2
ENSG00000179119	SPTY2D1	117.603	18	Total	Rep2
ENSG00000179134	SAMD4B	109.419	40	Total	Rep2
ENSG00000179151	EDC3	101.563	56	Total	Rep2
ENSG00000179152	TCAIM	118.244	33	Total	Rep2
ENSG00000179163	FUCA1	94.4075	10	Total	Rep2
ENSG00000179195	ZNF664	135.131	39	Total	Rep2
ENSG00000179218	CALR	87.5501	606	Total	Rep2
ENSG00000179222	MAGED1	114.006	23	Total	Rep2
ENSG00000179262	RAD23A	77.1001	301	Total	Rep2
ENSG00000179271	GADD45GIP1	63.7035	284	Total	Rep2
ENSG00000179295	PTPN11	128.611	41	Total	Rep2
ENSG00000179335	CLK3	85.3818	35	Total	Rep2
ENSG00000179348	GATA2	103.786	166	Total	Rep2
ENSG00000179364	PACS2	119.297	20	Total	Rep2
ENSG00000179387	ELMOD2	113.942	22	Total	Rep2
ENSG00000179409	GEMIN4	86.2481	44	Total	Rep2
ENSG00000179455	MKRN3	166.285	12	Total	Rep2
ENSG00000179526	SHARPIN	87.878	67	Total	Rep2
ENSG00000179562	GCC1	95.6703	23	Total	Rep2
ENSG00000179588	ZFPM1	105.763	43	Total	Rep2
ENSG00000179598	PLD6	118.959	30	Total	Rep2
ENSG00000179604	CDC42EP4	95.3472	11	Total	Rep2
ENSG00000179632	MAF1	89.366	175	Total	Rep2
ENSG00000179750	APOBEC3B	99.1601	46	Total	Rep2
ENSG00000179820	MYADM	117.745	31	Total	Rep2
ENSG00000179832	MROH1	103.247	14	Total	Rep2
ENSG00000179833	SERTAD2	129.521	14	Total	Rep2
ENSG00000179886	TIGD5	78.7643	31	Total	Rep2
ENSG00000179889	PDXDC1	129.893	39	Total	Rep2
ENSG00000179918	SEPHS2	118.861	125	Total	Rep2
ENSG00000179922	ZNF784	124.529	11	Total	Rep2
ENSG00000179933	C14orf119	108.7	97	Total	Rep2
ENSG00000179943	FIZ1	110.981	14	Total	Rep2
ENSG00000179950	PUF60	105.381	259	Total	Rep2
ENSG00000179958	DCTPP1	93.3013	329	Total	Rep2
ENSG00000179965	ZNF771	89.3219	24	Total	Rep2
ENSG00000179988	PSTK	87.3494	20	Total	Rep2
ENSG00000180011	ZADH2	108.269	38	Total	Rep2
ENSG00000180096	SEPTIN1	104.559	18	Total	Rep2
ENSG00000180098	TRNAU1AP	95.4745	73	Total	Rep2
ENSG00000180104	EXOC3	103.232	36	Total	Rep2
ENSG00000180182	MED14	122.522	20	Total	Rep2
ENSG00000180185	FAHD1	99.4	13	Total	Rep2
ENSG00000180198	RCC1	139.369	820	Total	Rep2
ENSG00000180228	PRKRA	82.8659	63	Total	Rep2
ENSG00000180233	ZNRF2	139.34	17	Total	Rep2
ENSG00000180304	OAZ2	88.7493	60	Total	Rep2
ENSG00000180329	CCDC43	86.0377	31	Total	Rep2
ENSG00000180346	TIGD2	115.65	11	Total	Rep2
ENSG00000180353	HCLS1	115.679	15	Total	Rep2
ENSG00000180354	MTURN	87.927	11	Total	Rep2
ENSG00000180357	ZNF609	132.527	20	Total	Rep2
ENSG00000180370	PAK2	130.119	60	Total	Rep2
ENSG00000180376	CCDC66	150.818	12	Total	Rep2
ENSG00000180398	MCFD2	97.9707	121	Total	Rep2
ENSG00000180425	C11orf71	110.3	16	Total	Rep2
ENSG00000180530	NRIP1	133.966	19	Total	Rep2
ENSG00000180537	RNF182	114.808	15	Total	Rep2
ENSG00000180573	H2AC6	101.382	280	Total	Rep2
ENSG00000180596	H2BC4	107.882	56	Total	Rep2
ENSG00000180628	PCGF5	93.223	41	Total	Rep2
ENSG00000180667	YOD1	133.868	57	Total	Rep2
ENSG00000180776	ZDHHC20	112.762	10	Total	Rep2
ENSG00000180806	HOXC9	97.4421	11	Total	Rep2
ENSG00000180817	PPA1	87.0215	342	Total	Rep2
ENSG00000180822	PSMG4	69.8756	135	Total	Rep2
ENSG00000180879	SSR4	73.9088	780	Total	Rep2
ENSG00000180884	ZNF792	100.212	13	Total	Rep2
ENSG00000180900	SCRIB	140.862	64	Total	Rep2
ENSG00000180901	KCTD2	131.988	23	Total	Rep2
ENSG00000180902	D2HGDH	128.733	14	Total	Rep2
ENSG00000180917	CMTR2	148.425	11	Total	Rep2
ENSG00000180921	FAM83H	116.619	31	Total	Rep2
ENSG00000180953	ST20	118.244	16	Total	Rep2
ENSG00000180957	PITPNB	118.89	41	Total	Rep2
ENSG00000180964	TCEAL8	102.307	98	Total	Rep2
ENSG00000180979	LRRC57	106.536	17	Total	Rep2
ENSG00000180992	MRPL14	86.7523	525	Total	Rep2
ENSG00000181019	NQO1	104.559	121	Total	Rep2
ENSG00000181026	AEN	134.627	66	Total	Rep2
ENSG00000181029	TRAPPC5	57.7174	157	Total	Rep2
ENSG00000181035	SLC25A42	129.766	25	Total	Rep2
ENSG00000181038	METTL23	87.6039	57	Total	Rep2
ENSG00000181061	HIGD1A	101.524	249	Total	Rep2
ENSG00000181090	EHMT1	117.549	31	Total	Rep2
ENSG00000181104	F2R	98.4602	15	Total	Rep2
ENSG00000181163	NPM1	76.5274	72	Total	Rep2
ENSG00000181218	H2AW	87.3298	173	Total	Rep2
ENSG00000181220	ZNF746	136.09	42	Total	Rep2
ENSG00000181222	POLR2A	128.2	31	Total	Rep2
ENSG00000181240	SLC25A41	106.106	11	Total	Rep2
ENSG00000181274	FRAT2	107.647	60	Total	Rep2
ENSG00000181396	OGFOD3	122.826	45	Total	Rep2
ENSG00000181433	SAGE1	134.504	16	Total	Rep2
ENSG00000181467	RAP2B	126.144	42	Total	Rep2
ENSG00000181472	ZBTB2	108.612	23	Total	Rep2
ENSG00000181544	FANCB	145.742	10	Total	Rep2
ENSG00000181555	SETD2	146.912	20	Total	Rep2
ENSG00000181588	MEX3D	133.99	18	Total	Rep2
ENSG00000181610	MRPS23	98.7637	230	Total	Rep2
ENSG00000181649	PHLDA2	101.705	58	Total	Rep2
ENSG00000181704	YIPF6	100.516	33	Total	Rep2
ENSG00000181751	MACIR	108.445	19	Total	Rep2
ENSG00000181773	GPR3	105.969	13	Total	Rep2
ENSG00000181788	SIAH2	88.4556	66	Total	Rep2
ENSG00000181789	COPG1	116.272	50	Total	Rep2
ENSG00000181817	LSM10	93.6047	145	Total	Rep2
ENSG00000181830	SLC35C1	85.651	22	Total	Rep2
ENSG00000181852	RNF41	105.205	27	Total	Rep2
ENSG00000181873	IBA57	124.715	24	Total	Rep2
ENSG00000181904	C5orf24	167.744	34	Total	Rep2
ENSG00000181915	ADO	122.091	19	Total	Rep2
ENSG00000181924	COA4	86.488	291	Total	Rep2
ENSG00000181929	PRKAG1	99.3412	75	Total	Rep2
ENSG00000181938	GINS3	113.624	31	Total	Rep2
ENSG00000181991	MRPS11	90.5309	132	Total	Rep2
ENSG00000182004	SNRPE	92.7237	26	Total	Rep2
ENSG00000182013	PNMA8A	167.9	12	Total	Rep2
ENSG00000182054	IDH2	93.5264	59	Total	Rep2
ENSG00000182087	TMEM259	124.617	125	Total	Rep2
ENSG00000182093	GET1	104.216	77	Total	Rep2
ENSG00000182108	DEXI	105.548	40	Total	Rep2
ENSG00000182117	NOP10	97.9805	494	Total	Rep2
ENSG00000182118	FAM89A	111.852	86	Total	Rep2
ENSG00000182134	TDRKH	129.414	11	Total	Rep2
ENSG00000182149	IST1	126.962	66	Total	Rep2
ENSG00000182154	MRPL41	71.4615	547	Total	Rep2
ENSG00000182158	CREB3L2	94.0453	29	Total	Rep2
ENSG00000182173	TSEN54	103.815	66	Total	Rep2
ENSG00000182180	MRPS16	98.6413	318	Total	Rep2
ENSG00000182196	ARL6IP4	80.82	190	Total	Rep2
ENSG00000182199	SHMT2	114.867	198	Total	Rep2
ENSG00000182208	MOB2	135.449	30	Total	Rep2
ENSG00000182220	ATP6AP2	110.672	50	Total	Rep2
ENSG00000182256	GABRG3	119.977	10	Total	Rep2
ENSG00000182272	B4GALNT4	131.553	14	Total	Rep2
ENSG00000182287	AP1S2	97.2708	26	Total	Rep2
ENSG00000182307	C8orf33	123.912	135	Total	Rep2
ENSG00000182325	FBXL6	156.178	49	Total	Rep2
ENSG00000182359	KBTBD3	147.372	14	Total	Rep2
ENSG00000182362	YBEY	105.597	23	Total	Rep2
ENSG00000182372	CLN8	123.697	11	Total	Rep2
ENSG00000182378	PLCXD1	135.512	25	Total	Rep2
ENSG00000182400	TRAPPC6B	164.361	20	Total	Rep2
ENSG00000182446	NPLOC4	136.212	84	Total	Rep2
ENSG00000182473	EXOC7	117.393	37	Total	Rep2
ENSG00000182481	KPNA2	93.0761	327	Total	Rep2
ENSG00000182512	GLRX5	84.9315	307	Total	Rep2
ENSG00000182518	FAM104B	90.6484	13	Total	Rep2
ENSG00000182541	LIMK2	114.72	13	Total	Rep2
ENSG00000182544	MFSD5	99.9041	36	Total	Rep2
ENSG00000182551	ADI1	87.5746	143	Total	Rep2
ENSG00000182606	TRAK1	100.164	17	Total	Rep2
ENSG00000182628	SKA2	110.173	54	Total	Rep2
ENSG00000182670	TTC3	111.328	38	Total	Rep2
ENSG00000182704	TSKU	136.736	19	Total	Rep2
ENSG00000182712	CMC4	80.311	23	Total	Rep2
ENSG00000182718	ANXA2	98.8077	50	Total	Rep2
ENSG00000182742	HOXB4	116.521	67	Total	Rep2
ENSG00000182768	NGRN	91.456	140	Total	Rep2
ENSG00000182771	GRID1	112.053	10	Total	Rep2
ENSG00000182774	RPS17	72.9494	599	Total	Rep2
ENSG00000182810	DDX28	74.7458	52	Total	Rep2
ENSG00000182827	ACBD3	142.536	26	Total	Rep2
ENSG00000182831	C16orf72	136.286	47	Total	Rep2
ENSG00000182858	ALG12	138.904	14	Total	Rep2
ENSG00000182871	COL18A1	123.951	17	Total	Rep2
ENSG00000182872	RBM10	102.689	59	Total	Rep2
ENSG00000182899	RPL35A	69.2785	2631	Total	Rep2
ENSG00000182903	ZNF721	106.517	29	Total	Rep2
ENSG00000182919	C11orf54	88.6856	12	Total	Rep2
ENSG00000182934	SRPRA	76.7281	128	Total	Rep2
ENSG00000182944	EWSR1	111.857	106	Total	Rep2
ENSG00000182952	HMGN4	102.621	93	Total	Rep2
ENSG00000182973	CNOT10	103.766	93	Total	Rep2
ENSG00000182979	MTA1	116.942	73	Total	Rep2
ENSG00000183010	PYCR1	93.037	377	Total	Rep2
ENSG00000183011	NAA38	76.8064	165	Total	Rep2
ENSG00000183020	AP2A2	150.539	34	Total	Rep2
ENSG00000183032	SLC25A21	114.505	19	Total	Rep2
ENSG00000183048	SLC25A10	104.637	136	Total	Rep2
ENSG00000183077	AFMID	114.833	56	Total	Rep2
ENSG00000183137	CEP57L1	133.721	21	Total	Rep2
ENSG00000183155	RABIF	83.3358	61	Total	Rep2
ENSG00000183161	FANCF	119.771	26	Total	Rep2
ENSG00000183172	SMDT1	77.2273	99	Total	Rep2
ENSG00000183207	RUVBL2	83.4925	485	Total	Rep2
ENSG00000183255	PTTG1IP	100.775	108	Total	Rep2
ENSG00000183258	DDX41	129.938	130	Total	Rep2
ENSG00000183283	DAZAP2	96.9282	174	Total	Rep2
ENSG00000183291	SELENOF	101.661	255	Total	Rep2
ENSG00000183336	BOLA2	74.9464	93	Total	Rep2
ENSG00000183337	BCOR	139.423	42	Total	Rep2
ENSG00000183386	FHL3	107.329	215	Total	Rep2
ENSG00000183431	SF3A3	97.819	238	Total	Rep2
ENSG00000183475	ASB7	132.742	12	Total	Rep2
ENSG00000183479	TREX2	80.2424	78	Total	Rep2
ENSG00000183495	EP400	145.948	17	Total	Rep2
ENSG00000183513	COA5	110.418	42	Total	Rep2
ENSG00000183520	UTP11	99.7377	204	Total	Rep2
ENSG00000183527	PSMG1	87.6431	420	Total	Rep2
ENSG00000183569	SERHL2	77.2763	11	Total	Rep2
ENSG00000183576	SETD3	83.698	18	Total	Rep2
ENSG00000183597	TANGO2	122.395	86	Total	Rep2
ENSG00000183605	SFXN4	86.439	83	Total	Rep2
ENSG00000183617	MRPL54	85.9691	193	Total	Rep2
ENSG00000183624	HMCES	91.4413	48	Total	Rep2
ENSG00000183648	NDUFB1	80.1543	185	Total	Rep2
ENSG00000183665	TRMT12	129.546	30	Total	Rep2
ENSG00000183684	ALYREF	94.4026	312	Total	Rep2
ENSG00000183723	CMTM4	144.406	10	Total	Rep2
ENSG00000183726	TMEM50A	85.558	197	Total	Rep2
ENSG00000183735	TBK1	119.625	26	Total	Rep2
ENSG00000183751	TBL3	102.523	143	Total	Rep2
ENSG00000183763	TRAIP	109.679	17	Total	Rep2
ENSG00000183765	CHEK2	127.49	56	Total	Rep2
ENSG00000183770	FOXL2	105.508	22	Total	Rep2
ENSG00000183808	RBM12B	131.528	13	Total	Rep2
ENSG00000183814	LIN9	134.152	31	Total	Rep2
ENSG00000183828	NUDT14	85.4797	13	Total	Rep2
ENSG00000183864	TOB2	129.032	17	Total	Rep2
ENSG00000183891	TTC32	124.96	27	Total	Rep2
ENSG00000183943	PRKX	91.1183	17	Total	Rep2
ENSG00000183955	KMT5A	123.384	23	Total	Rep2
ENSG00000183963	SMTN	165.399	11	Total	Rep2
ENSG00000183978	COA3	85.8615	131	Total	Rep2
ENSG00000184007	PTP4A2	106.517	360	Total	Rep2
ENSG00000184009	ACTG1	101.172	1381	Total	Rep2
ENSG00000184014	DENND5A	123.873	21	Total	Rep2
ENSG00000184047	DIABLO	104.143	130	Total	Rep2
ENSG00000184056	VPS33B	133.32	26	Total	Rep2
ENSG00000184058	TBX1	123.883	30	Total	Rep2
ENSG00000184076	UQCR10	89.5863	564	Total	Rep2
ENSG00000184117	NIPSNAP1	83.1645	34	Total	Rep2
ENSG00000184162	NR2C2AP	109.963	49	Total	Rep2
ENSG00000184164	CRELD2	136.614	18	Total	Rep2
ENSG00000184178	SCFD2	90.6484	13	Total	Rep2
ENSG00000184182	UBE2F	112.963	80	Total	Rep2
ENSG00000184203	PPP1R2	107.085	34	Total	Rep2
ENSG00000184207	PGP	83.9623	236	Total	Rep2
ENSG00000184209	SNRNP35	151.665	11	Total	Rep2
ENSG00000184216	IRAK1	93.6047	279	Total	Rep2
ENSG00000184220	CMSS1	100.829	36	Total	Rep2
ENSG00000184232	OAF	83.7176	24	Total	Rep2
ENSG00000184277	TM2D3	126.898	40	Total	Rep2
ENSG00000184281	TSSC4	85.323	49	Total	Rep2
ENSG00000184363	PKP3	86.3167	94	Total	Rep2
ENSG00000184402	SS18L1	208.619	15	Total	Rep2
ENSG00000184428	TOP1MT	75.4065	33	Total	Rep2
ENSG00000184432	COPB2	99.8503	111	Total	Rep2
ENSG00000184436	THAP7	98.3329	343	Total	Rep2
ENSG00000184445	KNTC1	156.824	27	Total	Rep2
ENSG00000184465	WDR27	172.746	14	Total	Rep2
ENSG00000184470	TXNRD2	131.851	79	Total	Rep2
ENSG00000184489	PTP4A3	117.099	180	Total	Rep2
ENSG00000184500	PROS1	118.283	17	Total	Rep2
ENSG00000184508	HDDC3	93.2817	109	Total	Rep2
ENSG00000184517	ZFP1	78.3139	13	Total	Rep2
ENSG00000184557	SOCS3	115.733	22	Total	Rep2
ENSG00000184575	XPOT	119.811	73	Total	Rep2
ENSG00000184584	STING1	102.763	46	Total	Rep2
ENSG00000184634	MED12	137.431	21	Total	Rep2
ENSG00000184640	SEPTIN9	97.5107	117	Total	Rep2
ENSG00000184661	CDCA2	121.113	11	Total	Rep2
ENSG00000184677	ZBTB40	160.181	18	Total	Rep2
ENSG00000184678	H2BC21	127.838	43	Total	Rep2
ENSG00000184702	SEPTIN5	109.796	855	Total	Rep2
ENSG00000184743	ATL3	80.6046	74	Total	Rep2
ENSG00000184752	NDUFA12	84.5497	327	Total	Rep2
ENSG00000184785	SMIM10	105.019	14	Total	Rep2
ENSG00000184787	UBE2G2	121.7	101	Total	Rep2
ENSG00000184792	OSBP2	112.283	44	Total	Rep2
ENSG00000184831	APOO	94.941	64	Total	Rep2
ENSG00000184840	TMED9	95.592	278	Total	Rep2
ENSG00000184857	TMEM186	139.115	34	Total	Rep2
ENSG00000184863	RBM33	124.989	31	Total	Rep2
ENSG00000184897	H1-10	91.7742	252	Total	Rep2
ENSG00000184900	SUMO3	97.7358	353	Total	Rep2
ENSG00000184903	IMMP2L	110.046	10	Total	Rep2
ENSG00000184916	JAG2	187.214	26	Total	Rep2
ENSG00000184922	FMNL1	116.815	10	Total	Rep2
ENSG00000184924	PTRHD1	66.0578	135	Total	Rep2
ENSG00000184937	WT1	129.218	35	Total	Rep2
ENSG00000184967	NOC4L	87.834	144	Total	Rep2
ENSG00000184983	NDUFA6	81.0158	365	Total	Rep2
ENSG00000184990	SIVA1	90.9959	222	Total	Rep2
ENSG00000185000	DGAT1	113.771	53	Total	Rep2
ENSG00000185009	AP3M1	124.568	106	Total	Rep2
ENSG00000185019	UBOX5	102.626	36	Total	Rep2
ENSG00000185024	BRF1	121.817	12	Total	Rep2
ENSG00000185033	SEMA4B	131.616	16	Total	Rep2
ENSG00000185043	CIB1	95.2885	232	Total	Rep2
ENSG00000185049	NELFA	124.451	44	Total	Rep2
ENSG00000185085	INTS5	83.6882	40	Total	Rep2
ENSG00000185088	RPS27L	96.0325	224	Total	Rep2
ENSG00000185101	ANO9	175.834	11	Total	Rep2
ENSG00000185104	FAF1	84.9364	170	Total	Rep2
ENSG00000185115	NSMCE3	123.222	30	Total	Rep2
ENSG00000185122	HSF1	91.412	142	Total	Rep2
ENSG00000185127	C6orf120	109.64	56	Total	Rep2
ENSG00000185129	PURA	98.191	20	Total	Rep2
ENSG00000185163	DDX51	130.647	35	Total	Rep2
ENSG00000185187	SIGIRR	69.8707	166	Total	Rep2
ENSG00000185201	IFITM2	95.5283	1928	Total	Rep2
ENSG00000185215	TNFAIP2	162.805	18	Total	Rep2
ENSG00000185222	TCEAL9	106.066	60	Total	Rep2
ENSG00000185236	RAB11B	96.566	96	Total	Rep2
ENSG00000185238	PRMT3	117.275	53	Total	Rep2
ENSG00000185246	PRPF39	197.782	15	Total	Rep2
ENSG00000185252	ZNF74	80.1054	49	Total	Rep2
ENSG00000185262	UBALD2	87.7997	149	Total	Rep2
ENSG00000185269	NOTUM	105.929	11	Total	Rep2
ENSG00000185298	CCDC137	117.828	54	Total	Rep2
ENSG00000185305	ARL15	109.023	23	Total	Rep2
ENSG00000185324	CDK10	192.51	38	Total	Rep2
ENSG00000185340	GAS2L1	87.8046	24	Total	Rep2
ENSG00000185344	ATP6V0A2	80.0662	24	Total	Rep2
ENSG00000185347	TEDC1	104.172	14	Total	Rep2
ENSG00000185359	HGS	114.28	109	Total	Rep2
ENSG00000185361	TNFAIP8L1	73.9088	11	Total	Rep2
ENSG00000185386	MAPK11	169.369	14	Total	Rep2
ENSG00000185414	MRPL30	100.364	100	Total	Rep2
ENSG00000185420	SMYD3	122.131	60	Total	Rep2
ENSG00000185475	TMEM179B	76.3414	98	Total	Rep2
ENSG00000185480	PARPBP	144.842	27	Total	Rep2
ENSG00000185499	MUC1	135.4	16	Total	Rep2
ENSG00000185504	FAAP100	110.638	56	Total	Rep2
ENSG00000185515	BRCC3	103.12	11	Total	Rep2
ENSG00000185551	NR2F2	116.463	42	Total	Rep2
ENSG00000185559	DLK1	78.7153	26	Total	Rep2
ENSG00000185591	SP1	134.215	20	Total	Rep2
ENSG00000185608	MRPL40	78.2699	452	Total	Rep2
ENSG00000185614	INKA1	79.2831	18	Total	Rep2
ENSG00000185619	PCGF3	101.642	35	Total	Rep2
ENSG00000185624	P4HB	96.982	457	Total	Rep2
ENSG00000185627	PSMD13	96.424	360	Total	Rep2
ENSG00000185650	ZFP36L1	123.511	10	Total	Rep2
ENSG00000185651	UBE2L3	100.164	312	Total	Rep2
ENSG00000185658	BRWD1	124.774	27	Total	Rep2
ENSG00000185686	PRAME	118.132	1654	Total	Rep2
ENSG00000185721	DRG1	81.515	131	Total	Rep2
ENSG00000185722	ANKFY1	145.977	18	Total	Rep2
ENSG00000185728	YTHDF3	105.978	41	Total	Rep2
ENSG00000185798	WDR53	108.729	16	Total	Rep2
ENSG00000185800	DMWD	98.1567	25	Total	Rep2
ENSG00000185803	SLC52A2	81.0794	126	Total	Rep2
ENSG00000185808	PIGP	95.7584	59	Total	Rep2
ENSG00000185811	IKZF1	123.119	54	Total	Rep2
ENSG00000185813	PCYT2	114.818	163	Total	Rep2
ENSG00000185825	BCAP31	81.9115	394	Total	Rep2
ENSG00000185838	GNB1L	101.485	193	Total	Rep2
ENSG00000185842	DNAH14	111.269	70	Total	Rep2
ENSG00000185875	THNSL1	107.192	11	Total	Rep2
ENSG00000185883	ATP6V0C	95.9346	613	Total	Rep2
ENSG00000185885	IFITM1	96.7667	1710	Total	Rep2
ENSG00000185896	LAMP1	83.2967	105	Total	Rep2
ENSG00000185909	KLHDC8B	110.481	45	Total	Rep2
ENSG00000185917	SETD4	107.603	25	Total	Rep2
ENSG00000185947	ZNF267	123.286	12	Total	Rep2
ENSG00000185963	BICD2	123.677	20	Total	Rep2
ENSG00000185989	RASA3	109.61	13	Total	Rep2
ENSG00000186010	NDUFA13	82.9443	805	Total	Rep2
ENSG00000186104	CYP2R1	104.51	15	Total	Rep2
ENSG00000186111	PIP5K1C	122.18	16	Total	Rep2
ENSG00000186130	ZBTB6	143.001	11	Total	Rep2
ENSG00000186132	C2orf76	109.967	20	Total	Rep2
ENSG00000186141	POLR3C	102.484	72	Total	Rep2
ENSG00000186184	POLR1D	97.0701	189	Total	Rep2
ENSG00000186185	KIF18B	213.631	15	Total	Rep2
ENSG00000186187	ZNRF1	99.4098	50	Total	Rep2
ENSG00000186193	SAPCD2	103.883	87	Total	Rep2
ENSG00000186197	EDARADD	79.567	18	Total	Rep2
ENSG00000186222	BLOC1S4	112.537	68	Total	Rep2
ENSG00000186230	ZNF749	103.188	30	Total	Rep2
ENSG00000186283	TOR3A	121.7	95	Total	Rep2
ENSG00000186298	PPP1CC	110.834	275	Total	Rep2
ENSG00000186314	PRELID2	120.858	14	Total	Rep2
ENSG00000186350	RXRA	94.1627	23	Total	Rep2
ENSG00000186395	KRT10	97.6477	639	Total	Rep2
ENSG00000186416	NKRF	112.645	35	Total	Rep2
ENSG00000186432	KPNA4	105.856	84	Total	Rep2
ENSG00000186448	ZNF197	101.749	16	Total	Rep2
ENSG00000186468	RPS23	64.7216	4596	Total	Rep2
ENSG00000186480	INSIG1	106.81	185	Total	Rep2
ENSG00000186501	TMEM222	107.995	61	Total	Rep2
ENSG00000186566	GPATCH8	133.77	11	Total	Rep2
ENSG00000186575	NF2	116.526	10	Total	Rep2
ENSG00000186577	SMIM29	107.016	51	Total	Rep2
ENSG00000186591	UBE2H	123.638	18	Total	Rep2
ENSG00000186625	KATNA1	102.068	62	Total	Rep2
ENSG00000186635	ARAP1	100.893	72	Total	Rep2
ENSG00000186652	PRG2	77.9126	39	Total	Rep2
ENSG00000186654	PRR5	96.889	22	Total	Rep2
ENSG00000186660	ZFP91	132.155	37	Total	Rep2
ENSG00000186665	C17orf58	107.726	48	Total	Rep2
ENSG00000186666	BCDIN3D	138.811	13	Total	Rep2
ENSG00000186687	LYRM7	137.823	29	Total	Rep2
ENSG00000186716	BCR	109.522	23	Total	Rep2
ENSG00000186767	SPIN4	186.945	10	Total	Rep2
ENSG00000186792	HYAL3	104.706	17	Total	Rep2
ENSG00000186806	VSIG10L	109.405	10	Total	Rep2
ENSG00000186815	TPCN1	106.003	10	Total	Rep2
ENSG00000186834	HEXIM1	98.1567	29	Total	Rep2
ENSG00000186866	POFUT2	133.006	16	Total	Rep2
ENSG00000186871	ERCC6L	119.003	14	Total	Rep2
ENSG00000187010	RHD	93.5411	12	Total	Rep2
ENSG00000187024	PTRH1	132.116	29	Total	Rep2
ENSG00000187051	RPS19BP1	88.2207	197	Total	Rep2
ENSG00000187091	PLCD1	112.41	121	Total	Rep2
ENSG00000187098	MITF	114.96	10	Total	Rep2
ENSG00000187109	NAP1L1	98.2644	460	Total	Rep2
ENSG00000187118	CMC1	95.3766	153	Total	Rep2
ENSG00000187134	AKR1C1	66.5571	42	Total	Rep2
ENSG00000187147	RNF220	110.149	111	Total	Rep2
ENSG00000187164	SHTN1	158.287	20	Total	Rep2
ENSG00000187257	RSBN1L	132.85	20	Total	Rep2
ENSG00000187266	EPOR	128.601	36	Total	Rep2
ENSG00000187325	TAF9B	115.914	19	Total	Rep2
ENSG00000187446	CHP1	115.836	37	Total	Rep2
ENSG00000187479	C11orf96	122.292	10	Total	Rep2
ENSG00000187522	HSPA14	111.754	111	Total	Rep2
ENSG00000187531	SIRT7	144.802	70	Total	Rep2
ENSG00000187555	USP7	109.184	80	Total	Rep2
ENSG00000187601	MAGEH1	119.395	16	Total	Rep2
ENSG00000187608	ISG15	62.3868	42	Total	Rep2
ENSG00000187609	EXD3	117.882	11	Total	Rep2
ENSG00000187678	SPRY4	119.595	17	Total	Rep2
ENSG00000187688	TRPV2	87.8291	53	Total	Rep2
ENSG00000187699	C2orf88	83.4631	133	Total	Rep2
ENSG00000187713	TMEM203	112.767	110	Total	Rep2
ENSG00000187736	NHEJ1	61.8778	13	Total	Rep2
ENSG00000187741	FANCA	159.79	35	Total	Rep2
ENSG00000187742	SECISBP2	130.432	13	Total	Rep2
ENSG00000187772	LIN28B	125.498	48	Total	Rep2
ENSG00000187778	MCRS1	87.8682	127	Total	Rep2
ENSG00000187796	CARD9	76.3414	74	Total	Rep2
ENSG00000187800	PEAR1	130.197	11	Total	Rep2
ENSG00000187837	H1-2	94.9948	2447	Total	Rep2
ENSG00000187838	PLSCR3	97.1387	11	Total	Rep2
ENSG00000187840	EIF4EBP1	95.7045	308	Total	Rep2
ENSG00000187866	PABIR1	90.061	23	Total	Rep2
ENSG00000187954	CYHR1	132.532	80	Total	Rep2
ENSG00000187961	KLHL17	200.65	25	Total	Rep2
ENSG00000187997	C17orf99	98.0588	15	Total	Rep2
ENSG00000188010	MORN2	76.219	28	Total	Rep2
ENSG00000188021	UBQLN2	116.257	23	Total	Rep2
ENSG00000188026	RILPL1	116.575	16	Total	Rep2
ENSG00000188130	MAPK12	152.281	81	Total	Rep2
ENSG00000188157	AGRN	130.403	43	Total	Rep2
ENSG00000188186	LAMTOR4	85.0098	273	Total	Rep2
ENSG00000188191	PRKAR1B	98.7245	73	Total	Rep2
ENSG00000188223		84.7651	101	Total	Rep2
ENSG00000188229	TUBB4B	81.5297	696	Total	Rep2
ENSG00000188243	COMMD6	89.5373	96	Total	Rep2
ENSG00000188290	HES4	98.147	59	Total	Rep2
ENSG00000188313	PLSCR1	103.277	53	Total	Rep2
ENSG00000188342	GTF2F2	119.062	52	Total	Rep2
ENSG00000188428	BLOC1S5	105.577	29	Total	Rep2
ENSG00000188486	H2AX	108.088	458	Total	Rep2
ENSG00000188493	C19orf54	121.122	13	Total	Rep2
ENSG00000188529	SRSF10	112.253	189	Total	Rep2
ENSG00000188536	HBA2	81.2801	85	Total	Rep2
ENSG00000188554	NBR1	110.242	26	Total	Rep2
ENSG00000188566	NDOR1	152.409	19	Total	Rep2
ENSG00000188603	CLN3	91.4707	72	Total	Rep2
ENSG00000188647	PTAR1	146.638	14	Total	Rep2
ENSG00000188672	RHCE	87.0508	22	Total	Rep2
ENSG00000188677	PARVB	85.7929	46	Total	Rep2
ENSG00000188690	UROS	85.9251	66	Total	Rep2
ENSG00000188706	ZDHHC9	90.9812	21	Total	Rep2
ENSG00000188707	ZBED6CL	185.575	19	Total	Rep2
ENSG00000188725	SMIM15	98.1421	86	Total	Rep2
ENSG00000188735	TMEM120B	134.367	13	Total	Rep2
ENSG00000188739	RBM34	88.7444	84	Total	Rep2
ENSG00000188807	TMEM201	146.271	34	Total	Rep2
ENSG00000188846	RPL14	73.3312	180	Total	Rep2
ENSG00000188895	MSL1	130.231	52	Total	Rep2
ENSG00000188917	TRMT2B	113.403	22	Total	Rep2
ENSG00000188938	FAM120AOS	81.329	60	Total	Rep2
ENSG00000188976	NOC2L	115.249	287	Total	Rep2
ENSG00000188986	NELFB	109.64	127	Total	Rep2
ENSG00000189007	ADAT2	109.542	21	Total	Rep2
ENSG00000189043	NDUFA4	92.5573	303	Total	Rep2
ENSG00000189046	ALKBH2	59.5333	56	Total	Rep2
ENSG00000189050	RNFT1	111.774	11	Total	Rep2
ENSG00000189077	TMEM120A	96.4192	38	Total	Rep2
ENSG00000189079	ARID2	165.438	15	Total	Rep2
ENSG00000189091	SF3B3	107.505	181	Total	Rep2
ENSG00000189159	JPT1	79.4495	450	Total	Rep2
ENSG00000189171	S100A13	82.5576	66	Total	Rep2
ENSG00000189180	ZNF33A	159.966	20	Total	Rep2
ENSG00000189227	C15orf61	109.307	77	Total	Rep2
ENSG00000189241	TSPYL1	137.632	42	Total	Rep2
ENSG00000189266	PNRC2	124.367	18	Total	Rep2
ENSG00000189283	FHIT	71.8041	11	Total	Rep2
ENSG00000189298	ZKSCAN3	117.358	14	Total	Rep2
ENSG00000189306	RRP7A	84.1092	175	Total	Rep2
ENSG00000189308	LIN54	115.533	14	Total	Rep2
ENSG00000189319	FAM53B	107.065	13	Total	Rep2
ENSG00000189337	KAZN	150.412	17	Total	Rep2
ENSG00000189339	SLC35E2B	158.473	12	Total	Rep2
ENSG00000189376	C8orf76	114.955	65	Total	Rep2
ENSG00000189403	HMGB1	136.149	17	Total	Rep2
ENSG00000196072	BLOC1S2	109.365	43	Total	Rep2
ENSG00000196141	SPATS2L	108.416	11	Total	Rep2
ENSG00000196151	WDSUB1	82.7974	15	Total	Rep2
ENSG00000196154	S100A4	108.357	14	Total	Rep2
ENSG00000196155	PLEKHG4	154.239	19	Total	Rep2
ENSG00000196182	STK40	102.993	103	Total	Rep2
ENSG00000196187	TMEM63A	146.408	27	Total	Rep2
ENSG00000196199	MPHOSPH8	126.908	10	Total	Rep2
ENSG00000196214	ZNF766	107.305	10	Total	Rep2
ENSG00000196227	FAM217B	110.932	15	Total	Rep2
ENSG00000196230	TUBB	104.5	2355	Total	Rep2
ENSG00000196233	LCOR	120.417	14	Total	Rep2
ENSG00000196235	SUPT5H	133.197	72	Total	Rep2
ENSG00000196236	XPNPEP3	106.527	30	Total	Rep2
ENSG00000196262	PPIA	144.969	82	Total	Rep2
ENSG00000196290	NIF3L1	84.1875	43	Total	Rep2
ENSG00000196305	IARS1	111.353	261	Total	Rep2
ENSG00000196313	POM121	134.715	12	Total	Rep2
ENSG00000196323	ZBTB44	122.473	15	Total	Rep2
ENSG00000196352	CD55	98.3232	101	Total	Rep2
ENSG00000196363	WDR5	114.064	113	Total	Rep2
ENSG00000196365	LONP1	106.62	148	Total	Rep2
ENSG00000196367	TRRAP	140.965	26	Total	Rep2
ENSG00000196371	FUT4	134.25	12	Total	Rep2
ENSG00000196372	ASB13	115.273	14	Total	Rep2
ENSG00000196396	PTPN1	126.81	61	Total	Rep2
ENSG00000196405	EVL	84.0309	39	Total	Rep2
ENSG00000196411	EPHB4	121.71	72	Total	Rep2
ENSG00000196419	XRCC6	99.2238	148	Total	Rep2
ENSG00000196422	PPP1R26	116.942	15	Total	Rep2
ENSG00000196428	TSC22D2	153.877	13	Total	Rep2
ENSG00000196449	YRDC	94.2166	174	Total	Rep2
ENSG00000196453	ZNF777	86.997	47	Total	Rep2
ENSG00000196455	PIK3R4	102.64	19	Total	Rep2
ENSG00000196456	ZNF775	111.862	227	Total	Rep2
ENSG00000196465	MYL6B	89.273	154	Total	Rep2
ENSG00000196476	C20orf96	123.785	21	Total	Rep2
ENSG00000196497	IPO4	92.3419	113	Total	Rep2
ENSG00000196498	NCOR2	100.193	28	Total	Rep2
ENSG00000196502	SULT1A1	123.834	15	Total	Rep2
ENSG00000196504	PRPF40A	127.025	137	Total	Rep2
ENSG00000196505	GDAP2	127.808	20	Total	Rep2
ENSG00000196510	ANAPC7	108.891	136	Total	Rep2
ENSG00000196531	NACA	87.5354	693	Total	Rep2
ENSG00000196535	MYO18A	181.253	24	Total	Rep2
ENSG00000196544	BORCS6	57.6831	10	Total	Rep2
ENSG00000196547	MAN2A2	157.666	47	Total	Rep2
ENSG00000196565	HBG2	90.854	28199	Total	Rep2
ENSG00000196576	PLXNB2	133.065	16	Total	Rep2
ENSG00000196584	XRCC2	129.218	19	Total	Rep2
ENSG00000196588	MRTFA	112.185	14	Total	Rep2
ENSG00000196591	HDAC2	98.2204	152	Total	Rep2
ENSG00000196636	SDHAF3	100.447	241	Total	Rep2
ENSG00000196642	RABL6	90.1638	186	Total	Rep2
ENSG00000196652	ZKSCAN5	97.7652	10	Total	Rep2
ENSG00000196655	TRAPPC4	88.2402	205	Total	Rep2
ENSG00000196660	SLC30A10	143.638	17	Total	Rep2
ENSG00000196670	ZFP62	126.516	17	Total	Rep2
ENSG00000196678	ERI2	93.8886	28	Total	Rep2
ENSG00000196683	TOMM7	80.8885	690	Total	Rep2
ENSG00000196689	TRPV1	74.3346	10	Total	Rep2
ENSG00000196693	ZNF33B	126.218	12	Total	Rep2
ENSG00000196700	ZNF512B	196.646	15	Total	Rep2
ENSG00000196704	AMZ2	85.3328	39	Total	Rep2
ENSG00000196712	NF1	147.289	13	Total	Rep2
ENSG00000196715	VKORC1L1	87.3788	85	Total	Rep2
ENSG00000196730	DAPK1	101.563	46	Total	Rep2
ENSG00000196776	CD47	68.8086	60	Total	Rep2
ENSG00000196787	H2AC11	103.203	24	Total	Rep2
ENSG00000196793	ZNF239	114.681	17	Total	Rep2
ENSG00000196821	ILRUN	100.712	91	Total	Rep2
ENSG00000196843	ARID5A	85.4405	17	Total	Rep2
ENSG00000196850	PPTC7	114.407	21	Total	Rep2
ENSG00000196914	ARHGEF12	143.315	18	Total	Rep2
ENSG00000196923	PDLIM7	108.367	103	Total	Rep2
ENSG00000196924	FLNA	110.168	257	Total	Rep2
ENSG00000196943	NOP9	112.89	23	Total	Rep2
ENSG00000196950	SLC39A10	139.839	17	Total	Rep2
ENSG00000196961	AP2A1	109.806	135	Total	Rep2
ENSG00000196968	FUT11	136.56	11	Total	Rep2
ENSG00000196976	LAGE3	78.9796	378	Total	Rep2
ENSG00000196998	WDR45	112.18	48	Total	Rep2
ENSG00000197006	METTL9	92.9195	122	Total	Rep2
ENSG00000197008	ZNF138	103.908	30	Total	Rep2
ENSG00000197019	SERTAD1	111.304	21	Total	Rep2
ENSG00000197021	EOLA2	117.04	54	Total	Rep2
ENSG00000197024	ZNF398	95.7877	29	Total	Rep2
ENSG00000197037	ZSCAN25	114.255	10	Total	Rep2
ENSG00000197045	GMFB	119.987	21	Total	Rep2
ENSG00000197063	MAFG	125.606	47	Total	Rep2
ENSG00000197070	ARRDC1	96.4926	28	Total	Rep2
ENSG00000197081	IGF2R	134.553	37	Total	Rep2
ENSG00000197102	DYNC1H1	111.039	58	Total	Rep2
ENSG00000197111	PCBP2	113.477	271	Total	Rep2
ENSG00000197114	ZGPAT	94.148	30	Total	Rep2
ENSG00000197136	PCNX3	152.791	35	Total	Rep2
ENSG00000197147	LRRC8B	85.2252	14	Total	Rep2
ENSG00000197150	ABCB8	100.389	123	Total	Rep2
ENSG00000197153	H3C12	92.0189	17	Total	Rep2
ENSG00000197157	SND1	93.4187	259	Total	Rep2
ENSG00000197170	PSMD12	99.6937	129	Total	Rep2
ENSG00000197183	NOL4L	84.5007	20	Total	Rep2
ENSG00000197208	SLC22A4	109.992	19	Total	Rep2
ENSG00000197217	ENTPD4	129.101	16	Total	Rep2
ENSG00000197226	TBC1D9B	160.132	27	Total	Rep2
ENSG00000197256	KANK2	133.589	20	Total	Rep2
ENSG00000197265	GTF2E2	93.1153	91	Total	Rep2
ENSG00000197275	RAD54B	152.526	16	Total	Rep2
ENSG00000197283	SYNGAP1	94.0942	39	Total	Rep2
ENSG00000197299	BLM	102.307	24	Total	Rep2
ENSG00000197312	DDI2	141.21	39	Total	Rep2
ENSG00000197323	TRIM33	174.239	24	Total	Rep2
ENSG00000197324	LRP10	75.6855	56	Total	Rep2
ENSG00000197343	ZNF655	106.84	79	Total	Rep2
ENSG00000197345	MRPL21	85.4895	505	Total	Rep2
ENSG00000197355	UAP1L1	186.407	11	Total	Rep2
ENSG00000197375	SLC22A5	138.351	17	Total	Rep2
ENSG00000197381	ADARB1	126.976	13	Total	Rep2
ENSG00000197386	HTT	127.642	21	Total	Rep2
ENSG00000197417	SHPK	81.7598	24	Total	Rep2
ENSG00000197448	GSTK1	99.537	249	Total	Rep2
ENSG00000197451	HNRNPAB	102.577	636	Total	Rep2
ENSG00000197457	STMN3	103.374	77	Total	Rep2
ENSG00000197465	GYPE	103.59	57	Total	Rep2
ENSG00000197471	SPN	107.476	75	Total	Rep2
ENSG00000197472	ZNF695	102.909	14	Total	Rep2
ENSG00000197483	ZNF628	41.5896	10	Total	Rep2
ENSG00000197498	RPF2	86.2041	140	Total	Rep2
ENSG00000197548	ATG7	112.307	22	Total	Rep2
ENSG00000197562	RAB40C	121.842	28	Total	Rep2
ENSG00000197586	ENTPD6	134.641	32	Total	Rep2
ENSG00000197601	FAR1	145.546	48	Total	Rep2
ENSG00000197620	EOLA1	112.953	26	Total	Rep2
ENSG00000197622	CDC42SE1	132.865	110	Total	Rep2
ENSG00000197713	RPE	124.142	28	Total	Rep2
ENSG00000197721	CR1L	71.9216	56	Total	Rep2
ENSG00000197728	RPS26	109.669	52	Total	Rep2
ENSG00000197746	PSAP	119.174	572	Total	Rep2
ENSG00000197756	RPL37A	61.1387	2230	Total	Rep2
ENSG00000197757	HOXC6	107.755	18	Total	Rep2
ENSG00000197766	CFD	76.4638	73	Total	Rep2
ENSG00000197771	MCMBP	111.519	56	Total	Rep2
ENSG00000197780	TAF13	98.6462	29	Total	Rep2
ENSG00000197782	ZNF780A	129.845	22	Total	Rep2
ENSG00000197785	ATAD3A	96.2674	237	Total	Rep2
ENSG00000197798	FAM118B	106.062	32	Total	Rep2
ENSG00000197858	GPAA1	98.8028	147	Total	Rep2
ENSG00000197879	MYO1C	108.435	15	Total	Rep2
ENSG00000197894	ADH5	104.627	179	Total	Rep2
ENSG00000197905	TEAD4	85.3133	48	Total	Rep2
ENSG00000197912	SPG7	138.831	40	Total	Rep2
ENSG00000197930	ERO1A	148.15	20	Total	Rep2
ENSG00000197956	S100A6	78.9943	22	Total	Rep2
ENSG00000197958	RPL12	176.539	76	Total	Rep2
ENSG00000197961	ZNF121	148.615	18	Total	Rep2
ENSG00000197965	MPZL1	98.886	60	Total	Rep2
ENSG00000197976	AKAP17A	120.789	16	Total	Rep2
ENSG00000197982	C1orf122	90.4771	176	Total	Rep2
ENSG00000197993	KEL	94.2459	38	Total	Rep2
ENSG00000198000	NOL8	127.064	52	Total	Rep2
ENSG00000198001	IRAK4	89.8653	17	Total	Rep2
ENSG00000198010	DLGAP2	142.238	40	Total	Rep2
ENSG00000198015	MRPL42	107.545	207	Total	Rep2
ENSG00000198026	ZNF335	137.118	21	Total	Rep2
ENSG00000198034	RPS4X	84.2169	3089	Total	Rep2
ENSG00000198039	ZNF273	143.98	15	Total	Rep2
ENSG00000198042	MAK16	124.402	47	Total	Rep2
ENSG00000198055	GRK6	82.5429	168	Total	Rep2
ENSG00000198056	PRIM1	83.5806	104	Total	Rep2
ENSG00000198060	MARCHF5	108.636	40	Total	Rep2
ENSG00000198087	CD2AP	128.67	51	Total	Rep2
ENSG00000198089	SFI1	116.58	13	Total	Rep2
ENSG00000198113	TOR4A	116.717	51	Total	Rep2
ENSG00000198130	HIBCH	109.786	34	Total	Rep2
ENSG00000198131	ZNF544	91.8623	31	Total	Rep2
ENSG00000198146	ZNF770	150.823	38	Total	Rep2
ENSG00000198157	HMGN5	102.826	21	Total	Rep2
ENSG00000198160	MIER1	166.447	17	Total	Rep2
ENSG00000198162	MAN1A2	129.727	19	Total	Rep2
ENSG00000198168	SVIP	86.5565	93	Total	Rep2
ENSG00000198171	DDRGK1	83.4288	52	Total	Rep2
ENSG00000198176	TFDP1	110.452	161	Total	Rep2
ENSG00000198189	HSD17B11	93.3992	75	Total	Rep2
ENSG00000198211		75.4163	19	Total	Rep2
ENSG00000198218	QRICH1	152.477	35	Total	Rep2
ENSG00000198231	DDX42	127.534	46	Total	Rep2
ENSG00000198242	RPL23A	97.1827	64	Total	Rep2
ENSG00000198246	SLC29A3	121.896	18	Total	Rep2
ENSG00000198252	STYX	115.821	18	Total	Rep2
ENSG00000198258	UBL5	84.1875	391	Total	Rep2
ENSG00000198270	TMEM116	102.767	16	Total	Rep2
ENSG00000198276	UCKL1	120.525	53	Total	Rep2
ENSG00000198298	ZNF485	127.113	17	Total	Rep2
ENSG00000198301	SDAD1	114.74	57	Total	Rep2
ENSG00000198315	ZKSCAN8	214.629	17	Total	Rep2
ENSG00000198336	MYL4	92.107	354	Total	Rep2
ENSG00000198355	PIM3	106.331	69	Total	Rep2
ENSG00000198356	GET3	90.6092	158	Total	Rep2
ENSG00000198363	ASPH	141.112	21	Total	Rep2
ENSG00000198369	SPRED2	101.231	28	Total	Rep2
ENSG00000198373	WWP2	110.579	17	Total	Rep2
ENSG00000198380	GFPT1	120.354	26	Total	Rep2
ENSG00000198382	UVRAG	112.371	16	Total	Rep2
ENSG00000198400	NTRK1	124.529	23	Total	Rep2
ENSG00000198408	OGA	156.021	21	Total	Rep2
ENSG00000198431	TXNRD1	72.783	1925	Total	Rep2
ENSG00000198435	NRARP	120.589	28	Total	Rep2
ENSG00000198464	ZNF480	108.372	40	Total	Rep2
ENSG00000198478	SH3BGRL2	123.403	18	Total	Rep2
ENSG00000198492	YTHDF2	112.772	90	Total	Rep2
ENSG00000198498	TMA16	95.1808	64	Total	Rep2
ENSG00000198517	MAFK	169.961	27	Total	Rep2
ENSG00000198522	GPN1	103.58	75	Total	Rep2
ENSG00000198538	ZNF28	133.79	19	Total	Rep2
ENSG00000198546	ZNF511	72.4698	135	Total	Rep2
ENSG00000198551	ZNF627	84.9902	14	Total	Rep2
ENSG00000198554	WDHD1	109.13	21	Total	Rep2
ENSG00000198556	ZNF789	143.784	11	Total	Rep2
ENSG00000198561	CTNND1	138.41	25	Total	Rep2
ENSG00000198563	DDX39B	122.63	495	Total	Rep2
ENSG00000198574	SH2D1B	134.509	14	Total	Rep2
ENSG00000198585	NUDT16	101.818	38	Total	Rep2
ENSG00000198586	TLK1	119.199	32	Total	Rep2
ENSG00000198589	LRBA	109.199	34	Total	Rep2
ENSG00000198604	BAZ1A	102.895	19	Total	Rep2
ENSG00000198612	COPS8	110.658	47	Total	Rep2
ENSG00000198646	NCOA6	141.69	19	Total	Rep2
ENSG00000198663	C6orf89	87.7606	88	Total	Rep2
ENSG00000198668	CALM1	96.2772	108	Total	Rep2
ENSG00000198673	TAFA2	143.848	14	Total	Rep2
ENSG00000198677	TTC37	110.207	27	Total	Rep2
ENSG00000198681	MAGEA1	109.64	49	Total	Rep2
ENSG00000198690	FAN1	162.541	13	Total	Rep2
ENSG00000198700	IPO9	122.062	68	Total	Rep2
ENSG00000198715	GLMP	94.2459	30	Total	Rep2
ENSG00000198721	ECI2	82.4352	197	Total	Rep2
ENSG00000198728	LDB1	134.348	49	Total	Rep2
ENSG00000198729	PPP1R14C	104.608	17	Total	Rep2
ENSG00000198730	CTR9	109.493	68	Total	Rep2
ENSG00000198736	MSRB1	108.817	62	Total	Rep2
ENSG00000198740	ZNF652	115.719	15	Total	Rep2
ENSG00000198742	SMURF1	177.616	21	Total	Rep2
ENSG00000198743	SLC5A3	98.7441	13	Total	Rep2
ENSG00000198746	GPATCH3	100.722	23	Total	Rep2
ENSG00000198755	RPL10A	161.523	243	Total	Rep2
ENSG00000198756	COLGALT2	110.775	15	Total	Rep2
ENSG00000198771	RCSD1	101.691	41	Total	Rep2
ENSG00000198783	ZNF830	105.724	19	Total	Rep2
ENSG00000198791	CNOT7	113.149	106	Total	Rep2
ENSG00000198792	TMEM184B	105.934	16	Total	Rep2
ENSG00000198793	MTOR	100.33	48	Total	Rep2
ENSG00000198799	LRIG2	162.315	10	Total	Rep2
ENSG00000198805	PNP	103.002	207	Total	Rep2
ENSG00000198815	FOXJ3	120.814	14	Total	Rep2
ENSG00000198818	SFT2D1	97.403	199	Total	Rep2
ENSG00000198824	CHAMP1	101.397	51	Total	Rep2
ENSG00000198826	ARHGAP11A	132.507	43	Total	Rep2
ENSG00000198830	HMGN2	218.055	32	Total	Rep2
ENSG00000198832	SELENOM	98.8469	16	Total	Rep2
ENSG00000198833	UBE2J1	120.163	37	Total	Rep2
ENSG00000198836	OPA1	105.856	54	Total	Rep2
ENSG00000198837	DENND4B	198.046	33	Total	Rep2
ENSG00000198839	ZNF277	83.0666	20	Total	Rep2
ENSG00000198841	KTI12	112.929	31	Total	Rep2
ENSG00000198843	SELENOT	109.106	32	Total	Rep2
ENSG00000198853	RUSC2	149.266	11	Total	Rep2
ENSG00000198856	OSTC	90.8491	334	Total	Rep2
ENSG00000198858	R3HDM4	106.928	127	Total	Rep2
ENSG00000198860	TSEN15	107.192	103	Total	Rep2
ENSG00000198862	LTN1	133.726	28	Total	Rep2
ENSG00000198863	RUNDC1	98.4113	12	Total	Rep2
ENSG00000198876	DCAF12	123.163	62	Total	Rep2
ENSG00000198887	SMC5	124.646	14	Total	Rep2
ENSG00000198890	PRMT6	116.306	59	Total	Rep2
ENSG00000198898	CAPZA2	112.263	137	Total	Rep2
ENSG00000198900	TOP1	121.015	61	Total	Rep2
ENSG00000198901	PRC1	126.849	72	Total	Rep2
ENSG00000198909	MAP3K3	120.026	11	Total	Rep2
ENSG00000198911	SREBF2	133.506	83	Total	Rep2
ENSG00000198912	C1orf174	102.856	53	Total	Rep2
ENSG00000198915	RASGEF1A	92.9146	34	Total	Rep2
ENSG00000198917	SPOUT1	129.982	95	Total	Rep2
ENSG00000198924	DCLRE1A	106.527	21	Total	Rep2
ENSG00000198925	ATG9A	113.516	91	Total	Rep2
ENSG00000198930	CSAG1	77.7951	104	Total	Rep2
ENSG00000198931	APRT	81.3976	817	Total	Rep2
ENSG00000198937	CCDC167	89.2192	47	Total	Rep2
ENSG00000198951	NAGA	98.4162	28	Total	Rep2
ENSG00000198952	SMG5	145.419	79	Total	Rep2
ENSG00000198954	KIFBP	123.57	21	Total	Rep2
ENSG00000198959	TGM2	95.9884	102	Total	Rep2
ENSG00000198960	ARMCX6	72.4991	16	Total	Rep2
ENSG00000198961	PJA2	119.302	39	Total	Rep2
ENSG00000198964	SGMS1	108.103	85	Total	Rep2
ENSG00000203485	INF2	140.358	33	Total	Rep2
ENSG00000203546		99.072	30	Total	Rep2
ENSG00000203618	GP1BB	105.411	637	Total	Rep2
ENSG00000203666	EFCAB2	95.2689	28	Total	Rep2
ENSG00000203667	COX20	83.8155	67	Total	Rep2
ENSG00000203668	CHML	121.749	49	Total	Rep2
ENSG00000203705	TATDN3	125.058	39	Total	Rep2
ENSG00000203727	SAMD5	86.4537	142	Total	Rep2
ENSG00000203760	CENPW	88.3577	163	Total	Rep2
ENSG00000203791	EEF1AKMT2	132.233	18	Total	Rep2
ENSG00000203879	GDI1	130.941	57	Total	Rep2
ENSG00000203880	PCMTD2	150.48	12	Total	Rep2
ENSG00000203883	SOX18	108.328	21	Total	Rep2
ENSG00000203907	OOEP	72.7732	107	Total	Rep2
ENSG00000203950	RTL8A	105.088	69	Total	Rep2
ENSG00000204070	SYS1	78.5097	35	Total	Rep2
ENSG00000204084	INPP5B	126.888	14	Total	Rep2
ENSG00000204120	GIGYF2	101.666	24	Total	Rep2
ENSG00000204160	ZDHHC18	134.152	34	Total	Rep2
ENSG00000204161	TMEM273	120.613	31	Total	Rep2
ENSG00000204178	MACO1	135.194	24	Total	Rep2
ENSG00000204209	DAXX	80.0271	77	Total	Rep2
ENSG00000204220	PFDN6	65.3334	146	Total	Rep2
ENSG00000204227	RING1	100.653	67	Total	Rep2
ENSG00000204228	HSD17B8	86.581	34	Total	Rep2
ENSG00000204231	RXRB	123.991	39	Total	Rep2
ENSG00000204237	OXLD1	103.076	68	Total	Rep2
ENSG00000204256	BRD2	147.382	130	Total	Rep2
ENSG00000204267	TAP2	102.405	31	Total	Rep2
ENSG00000204272	NBDY	104.99	18	Total	Rep2
ENSG00000204308	RNF5	93.2328	11	Total	Rep2
ENSG00000204310	AGPAT1	110.168	137	Total	Rep2
ENSG00000204315	FKBPL	81.1137	71	Total	Rep2
ENSG00000204316	MRPL38	110.658	177	Total	Rep2
ENSG00000204344	STK19	109.982	42	Total	Rep2
ENSG00000204348	DXO	115.821	28	Total	Rep2
ENSG00000204351	SKIV2L	124.451	43	Total	Rep2
ENSG00000204356	NELFE	71.5789	171	Total	Rep2
ENSG00000204370	SDHD	91.0987	58	Total	Rep2
ENSG00000204371	EHMT2	88.9989	68	Total	Rep2
ENSG00000204385	SLC44A4	112.987	14	Total	Rep2
ENSG00000204386	NEU1	96.1108	109	Total	Rep2
ENSG00000204388	HSPA1B	106.399	22	Total	Rep2
ENSG00000204389	HSPA1A	81.9849	215	Total	Rep2
ENSG00000204392	LSM2	81.9653	635	Total	Rep2
ENSG00000204394	VARS1	99.1797	428	Total	Rep2
ENSG00000204422		108.905	91	Total	Rep2
ENSG00000204427	ABHD16A	108.905	91	Total	Rep2
ENSG00000204435	CSNK2B	92.2783	1300	Total	Rep2
ENSG00000204438	GPANK1	80.4088	84	Total	Rep2
ENSG00000204444	APOM	78.3825	27	Total	Rep2
ENSG00000204463	BAG6	108.024	308	Total	Rep2
ENSG00000204469	PRRC2A	101.583	165	Total	Rep2
ENSG00000204472	AIF1	120.711	16	Total	Rep2
ENSG00000204498	NFKBIL1	78.3825	20	Total	Rep2
ENSG00000204516	MICB	114.95	16	Total	Rep2
ENSG00000204520	MICA	64.1391	25	Total	Rep2
ENSG00000204536	CCHCR1	134.617	30	Total	Rep2
ENSG00000204560	DHX16	92.665	52	Total	Rep2
ENSG00000204564	C6orf136	123.873	57	Total	Rep2
ENSG00000204568	MRPS18B	85.8859	310	Total	Rep2
ENSG00000204569	PPP1R10	135.395	31	Total	Rep2
ENSG00000204574	ABCF1	104.158	187	Total	Rep2
ENSG00000204576	PRR3	128.552	40	Total	Rep2
ENSG00000204580	DDR1	142.551	27	Total	Rep2
ENSG00000204590	GNL1	100.467	51	Total	Rep2
ENSG00000204592	HLA-E	87.3886	37	Total	Rep2
ENSG00000204599	TRIM39	174.944	15	Total	Rep2
ENSG00000204619	PPP1R11	69.626	56	Total	Rep2
ENSG00000204628	RACK1	77.5308	3811	Total	Rep2
ENSG00000204673	AKT1S1	95.964	103	Total	Rep2
ENSG00000204710	SPDYC	71.8433	15	Total	Rep2
ENSG00000204713	TRIM27	102.268	168	Total	Rep2
ENSG00000204822	MRPL53	82.0094	146	Total	Rep2
ENSG00000204843	DCTN1	113.663	44	Total	Rep2
ENSG00000204856	FAM216A	117.52	63	Total	Rep2
ENSG00000204859	ZBTB48	154.993	27	Total	Rep2
ENSG00000204899	MZT1	113.085	76	Total	Rep2
ENSG00000204922	UQCC3	75.152	109	Total	Rep2
ENSG00000204954	C12orf73	84.9853	72	Total	Rep2
ENSG00000204977	TRIM13	134.46	34	Total	Rep2
ENSG00000205060	SLC35B4	102.332	36	Total	Rep2
ENSG00000205084	TMEM231	151.958	13	Total	Rep2
ENSG00000205138	SDHAF1	117.941	40	Total	Rep2
ENSG00000205155	PSENEN	84.0015	84	Total	Rep2
ENSG00000205208	C4orf46	144.372	19	Total	Rep2
ENSG00000205220	PSMB10	76.175	164	Total	Rep2
ENSG00000205250	E2F4	120.731	170	Total	Rep2
ENSG00000205268	PDE7A	169.52	19	Total	Rep2
ENSG00000205302	SNX2	87.3984	67	Total	Rep2
ENSG00000205309	NT5M	140.299	16	Total	Rep2
ENSG00000205323	SARNP	99.214	62	Total	Rep2
ENSG00000205339	IPO7	132.429	96	Total	Rep2
ENSG00000205352	PRR13	162.962	23	Total	Rep2
ENSG00000205476	CCDC85C	105.846	14	Total	Rep2
ENSG00000205531	NAP1L4	143.54	169	Total	Rep2
ENSG00000205542	TMSB4X	142.649	11	Total	Rep2
ENSG00000205544	TMEM256	100.203	105	Total	Rep2
ENSG00000205581	HMGN1	111.999	100	Total	Rep2
ENSG00000205629	LCMT1	69.6896	59	Total	Rep2
ENSG00000205639	MFSD2B	83.3554	15	Total	Rep2
ENSG00000205643	CDPF1	146.77	13	Total	Rep2
ENSG00000205659	LIN52	134.832	10	Total	Rep2
ENSG00000205707	ETFRF1	104.823	26	Total	Rep2
ENSG00000205758	CRYZL1	115.635	22	Total	Rep2
ENSG00000205765	C5orf51	135.072	20	Total	Rep2
ENSG00000205777	GAGE1	106.664	53	Total	Rep2
ENSG00000205903	ZNF316	59.0928	14	Total	Rep2
ENSG00000205937	RNPS1	113.8	51	Total	Rep2
ENSG00000205981	DNAJC19	68.9261	43	Total	Rep2
ENSG00000206053	JPT2	104.069	209	Total	Rep2
ENSG00000206172	HBA1	92.5965	372	Total	Rep2
ENSG00000206177	HBM	70.2378	99	Total	Rep2
ENSG00000206560	ANKRD28	91.872	21	Total	Rep2
ENSG00000206562	METTL6	111.069	31	Total	Rep2
ENSG00000211450	SELENOH	97.54	387	Total	Rep2
ENSG00000211460	TSN	114.221	136	Total	Rep2
ENSG00000211584	SLC48A1	113.878	26	Total	Rep2
ENSG00000212123	PRR22	197.224	10	Total	Rep2
ENSG00000213015	ZNF580	105.998	78	Total	Rep2
ENSG00000213024	NUP62	96.7667	103	Total	Rep2
ENSG00000213064	SFT2D2	97.8141	17	Total	Rep2
ENSG00000213066	CEP43	155.531	37	Total	Rep2
ENSG00000213079	SCAF8	101.005	24	Total	Rep2
ENSG00000213096	ZNF254	121.059	14	Total	Rep2
ENSG00000213123	DYNLT2B	161.229	15	Total	Rep2
ENSG00000213160	KLHL23	155.492	36	Total	Rep2
ENSG00000213186	TRIM59	126.281	13	Total	Rep2
ENSG00000213190	MLLT11	110.888	50	Total	Rep2
ENSG00000213204		112.748	12	Total	Rep2
ENSG00000213221	DNLZ	63.7965	59	Total	Rep2
ENSG00000213246	SUPT4H1	93.6047	311	Total	Rep2
ENSG00000213281	NRAS	116.257	93	Total	Rep2
ENSG00000213337	ANKRD39	94.7011	56	Total	Rep2
ENSG00000213339	QTRT1	115.631	48	Total	Rep2
ENSG00000213341	CHUK	104.069	17	Total	Rep2
ENSG00000213347	MXD3	133.799	65	Total	Rep2
ENSG00000213380	COG8	102.18	104	Total	Rep2
ENSG00000213390	ARHGAP19	135.439	24	Total	Rep2
ENSG00000213397	HAUS7	80.2424	78	Total	Rep2
ENSG00000213401	MAGEA12	98.3623	107	Total	Rep2
ENSG00000213445	SIPA1	115.826	44	Total	Rep2
ENSG00000213462	ERV3-1	88.6122	11	Total	Rep2
ENSG00000213465	ARL2	94.5788	192	Total	Rep2
ENSG00000213516	RBMXL1	102.395	17	Total	Rep2
ENSG00000213523	SRA1	81.515	127	Total	Rep2
ENSG00000213533	STIMATE	117.471	13	Total	Rep2
ENSG00000213551	DNAJC9	107.104	143	Total	Rep2
ENSG00000213563	C8orf82	75.9156	61	Total	Rep2
ENSG00000213585	VDAC1	94.5837	151	Total	Rep2
ENSG00000213588	ZBTB9	85.5384	34	Total	Rep2
ENSG00000213593	TMX2	89.9142	291	Total	Rep2
ENSG00000213614	HEXA	92.8803	76	Total	Rep2
ENSG00000213619	NDUFS3	84.2462	582	Total	Rep2
ENSG00000213625	LEPROT	106.556	50	Total	Rep2
ENSG00000213626	LBH	113.208	14	Total	Rep2
ENSG00000213638	ADAT3	103.374	17	Total	Rep2
ENSG00000213639	PPP1CB	128.445	65	Total	Rep2
ENSG00000213654	GPSM3	69.4351	13	Total	Rep2
ENSG00000213672	NCKIPSD	112.444	12	Total	Rep2
ENSG00000213676	ATF6B	143.266	43	Total	Rep2
ENSG00000213699	SLC35F6	111.695	11	Total	Rep2
ENSG00000213719	CLIC1	80.5067	2427	Total	Rep2
ENSG00000213722	DDAH2	130.451	21	Total	Rep2
ENSG00000213741	RPS29	60.5367	508	Total	Rep2
ENSG00000213780	GTF2H4	125.483	68	Total	Rep2
ENSG00000213782	DDX47	97.8582	54	Total	Rep2
ENSG00000213906	LTB4R2	113.976	19	Total	Rep2
ENSG00000213920	MDP1	70.9475	12	Total	Rep2
ENSG00000213923	CSNK1E	133.868	28	Total	Rep2
ENSG00000213930	GALT	145.498	15	Total	Rep2
ENSG00000213931	HBE1	93.2034	10281	Total	Rep2
ENSG00000213934	HBG1	89.0821	14043	Total	Rep2
ENSG00000213949	ITGA1	119.316	38	Total	Rep2
ENSG00000213967	ZNF726	176.49	11	Total	Rep2
ENSG00000213977	TAX1BP3	76.9337	12	Total	Rep2
ENSG00000213983	AP1G2	158.052	16	Total	Rep2
ENSG00000213988	ZNF90	80.3012	44	Total	Rep2
ENSG00000213995	NAXD	144.519	26	Total	Rep2
ENSG00000214022	REPIN1	107.07	194	Total	Rep2
ENSG00000214046	SMIM7	98.0686	144	Total	Rep2
ENSG00000214063	TSPAN4	108.093	27	Total	Rep2
ENSG00000214078	CPNE1	121.964	150	Total	Rep2
ENSG00000214087	ARL16	85.695	49	Total	Rep2
ENSG00000214107	MAGEB1	111.455	26	Total	Rep2
ENSG00000214113	LYRM4	95.8318	162	Total	Rep2
ENSG00000214114	MYCBP	98.2546	154	Total	Rep2
ENSG00000214160	ALG3	76.1016	179	Total	Rep2
ENSG00000214194	SMIM30	89.6401	214	Total	Rep2
ENSG00000214226	C17orf67	104.706	11	Total	Rep2
ENSG00000214253	FIS1	96.6492	273	Total	Rep2
ENSG00000214367	HAUS3	126.242	17	Total	Rep2
ENSG00000214413	BBIP1	84.0798	19	Total	Rep2
ENSG00000214517	PPME1	99.9237	80	Total	Rep2
ENSG00000214530	STARD10	68.3681	31	Total	Rep2
ENSG00000214575	CPEB1	158.233	16	Total	Rep2
ENSG00000214655	ZSWIM8	141.087	20	Total	Rep2
ENSG00000214706	IFRD2	110.325	139	Total	Rep2
ENSG00000214717	ZBED1	89.7576	33	Total	Rep2
ENSG00000214736	TOMM6	89.8701	1498	Total	Rep2
ENSG00000214753	HNRNPUL2	108.915	45	Total	Rep2
ENSG00000214756	CSKMT	131.102	22	Total	Rep2
ENSG00000214827	MTCP1	80.311	23	Total	Rep2
ENSG00000214941	ZSWIM7	87.0068	27	Total	Rep2
ENSG00000215012	RTL10	119.654	66	Total	Rep2
ENSG00000215021	PHB2	92.8901	707	Total	Rep2
ENSG00000215041	NEURL4	188.707	17	Total	Rep2
ENSG00000215251	FASTKD5	105.783	30	Total	Rep2
ENSG00000215271	HOMEZ	119.938	30	Total	Rep2
ENSG00000215301	DDX3X	153.618	188	Total	Rep2
ENSG00000215305	VPS16	61.0212	12	Total	Rep2
ENSG00000215472	RPL17-C18orf32	91.1281	129	Total	Rep2
ENSG00000215712	TMEM242	111.783	68	Total	Rep2
ENSG00000215717	TMEM167B	107.775	58	Total	Rep2
ENSG00000215883	CYB5RL	99.4685	18	Total	Rep2
ENSG00000216490	IFI30	77.4084	244	Total	Rep2
ENSG00000217128	FNIP1	177.068	11	Total	Rep2
ENSG00000217555	CKLF	87.1341	116	Total	Rep2
ENSG00000217930	PAM16	73.6543	143	Total	Rep2
ENSG00000218739	CEBPZOS	102.376	23	Total	Rep2
ENSG00000218891	ZNF579	121.064	16	Total	Rep2
ENSG00000219200	RNASEK	90.5505	353	Total	Rep2
ENSG00000219435	CATSPERZ	89.7918	10	Total	Rep2
ENSG00000219481	NBPF1	108.475	27	Total	Rep2
ENSG00000219545	UMAD1	101.823	18	Total	Rep2
ENSG00000220205	VAMP2	107.677	24	Total	Rep2
ENSG00000221823	PPP3R1	126.467	32	Total	Rep2
ENSG00000221829	FANCG	145.267	24	Total	Rep2
ENSG00000221838	AP4M1	105.518	27	Total	Rep2
ENSG00000221909	FAM200A	95.5234	14	Total	Rep2
ENSG00000221914	PPP2R2A	102.116	54	Total	Rep2
ENSG00000221968	FADS3	111.783	93	Total	Rep2
ENSG00000221978	CCNL2	183.725	77	Total	Rep2
ENSG00000221983	UBA52	90.4134	3758	Total	Rep2
ENSG00000221988	PPT2	109.189	100	Total	Rep2
ENSG00000223496	EXOSC6	123.765	35	Total	Rep2
ENSG00000223501	VPS52	124.901	65	Total	Rep2
ENSG00000223609	HBD	109.757	60	Total	Rep2
ENSG00000224051	CPTP	119.781	36	Total	Rep2
ENSG00000224420	ADM5	187.924	12	Total	Rep2
ENSG00000224531	SMIM13	119.302	35	Total	Rep2
ENSG00000224877	NDUFAF8	74.7409	203	Total	Rep2
ENSG00000225663	MCRIP1	102.787	57	Total	Rep2
ENSG00000225697	SLC26A6	64.0706	14	Total	Rep2
ENSG00000225828	FAM229A	242.529	10	Total	Rep2
ENSG00000225830	ERCC6	116.267	11	Total	Rep2
ENSG00000225921	NOL7	76.2386	297	Total	Rep2
ENSG00000225973	PIGBOS1	93.918	42	Total	Rep2
ENSG00000226174	TEX22	107.643	37	Total	Rep2
ENSG00000226479	TMEM185B	95.8024	24	Total	Rep2
ENSG00000226763	SRRM5	84.4224	22	Total	Rep2
ENSG00000227057	WDR46	101.661	143	Total	Rep2
ENSG00000227345	PARG	121.426	15	Total	Rep2
ENSG00000227500	SCAMP4	122.312	42	Total	Rep2
ENSG00000228144		84.2658	134	Total	Rep2
ENSG00000228300	FAM174C	74.0605	162	Total	Rep2
ENSG00000228474	OST4	88.0542	458	Total	Rep2
ENSG00000228594	FNDC10	102.679	13	Total	Rep2
ENSG00000229117	RPL41	92.0189	87	Total	Rep2
ENSG00000229833	PET100	135.131	11	Total	Rep2
ENSG00000230124	ACBD6	86.9383	101	Total	Rep2
ENSG00000230257	NFE4	87.8731	50	Total	Rep2
ENSG00000230989	HSBP1	93.3111	363	Total	Rep2
ENSG00000231500	RPS18	148.023	71	Total	Rep2
ENSG00000231887	PRH1	84.8434	11	Total	Rep2
ENSG00000231925	TAPBP	147.123	19	Total	Rep2
ENSG00000232040	ZBED9	127.378	10	Total	Rep2
ENSG00000232112	TMA7	112.312	14	Total	Rep2
ENSG00000232119	MCTS1	100.555	297	Total	Rep2
ENSG00000232388	SMIM26	78.1867	93	Total	Rep2
ENSG00000232838	PET117	109.082	15	Total	Rep2
ENSG00000233493	TMEM238	79.7628	22	Total	Rep2
ENSG00000233822	H2BC15	77.291	28	Total	Rep2
ENSG00000233927	RPS28	157.529	31	Total	Rep2
ENSG00000233954	UQCRHL	80.9521	372	Total	Rep2
ENSG00000234616	JRK	166.094	11	Total	Rep2
ENSG00000234857	HNRNPUL2-BSCL2	106.429	102	Total	Rep2
ENSG00000235034	C19orf81	73.2921	47	Total	Rep2
ENSG00000235106	BRD3OS	97.961	11	Total	Rep2
ENSG00000235169	SMIM1	72.9886	130	Total	Rep2
ENSG00000235173	HGH1	117.5	102	Total	Rep2
ENSG00000236104	ZBTB22	103.306	13	Total	Rep2
ENSG00000236287	ZBED5	160.416	17	Total	Rep2
ENSG00000237190	CDKN2AIPNL	95.2298	81	Total	Rep2
ENSG00000237441	RGL2	174.249	23	Total	Rep2
ENSG00000237649	KIFC1	102.562	87	Total	Rep2
ENSG00000237765	FAM200B	81.3095	28	Total	Rep2
ENSG00000238227	TMEM250	110.276	46	Total	Rep2
ENSG00000239264	TXNDC5	108.308	195	Total	Rep2
ENSG00000239306	RBM14	126.271	110	Total	Rep2
ENSG00000239382	ALKBH6	96.3457	31	Total	Rep2
ENSG00000239672	NME1	86.7327	1335	Total	Rep2
ENSG00000239713	APOBEC3G	111.597	21	Total	Rep2
ENSG00000239789	MRPS17	96.6737	154	Total	Rep2
ENSG00000239857	GET4	105.841	230	Total	Rep2
ENSG00000239900	ADSL	72.4796	357	Total	Rep2
ENSG00000240053	LY6G5B	215.902	19	Total	Rep2
ENSG00000240230	COX19	130.031	20	Total	Rep2
ENSG00000240344	PPIL3	117.158	36	Total	Rep2
ENSG00000240583	AQP1	130.442	12	Total	Rep2
ENSG00000240682	ISY1	92.895	32	Total	Rep2
ENSG00000240720	LRRD1	117.716	60	Total	Rep2
ENSG00000240849	PEDS1	106.081	44	Total	Rep2
ENSG00000240857	RDH14	83.1009	25	Total	Rep2
ENSG00000240972	MIF	79.9487	1630	Total	Rep2
ENSG00000241058	NSUN6	135.238	15	Total	Rep2
ENSG00000241127	YAE1	97.0506	25	Total	Rep2
ENSG00000241258	CRCP	142.38	26	Total	Rep2
ENSG00000241343	RPL36A	113.291	14	Total	Rep2
ENSG00000241360	PDXP	102.993	87	Total	Rep2
ENSG00000241370	RPP21	71.2167	333	Total	Rep2
ENSG00000241404	EGFL8	166.28	10	Total	Rep2
ENSG00000241468	ATP5MF	77.0903	692	Total	Rep2
ENSG00000241489		114.466	11	Total	Rep2
ENSG00000241553	ARPC4	127.226	204	Total	Rep2
ENSG00000241685	ARPC1A	107.457	376	Total	Rep2
ENSG00000241837	ATP5PO	83.6393	1456	Total	Rep2
ENSG00000241878	PISD	88.1962	42	Total	Rep2
ENSG00000241962		104.089	109	Total	Rep2
ENSG00000241973	PI4KA	142.262	74	Total	Rep2
ENSG00000242028	HYPK	73.2872	136	Total	Rep2
ENSG00000242114	MTFP1	96.8401	86	Total	Rep2
ENSG00000242247	ARFGAP3	131.793	13	Total	Rep2
ENSG00000242259	C22orf39	99.9482	249	Total	Rep2
ENSG00000242372	EIF6	95.6996	467	Total	Rep2
ENSG00000242485	MRPL20	85.0489	591	Total	Rep2
ENSG00000242612	DECR2	182.755	17	Total	Rep2
ENSG00000242715	CCDC169	129.644	14	Total	Rep2
ENSG00000242802	AP5Z1	150.96	21	Total	Rep2
ENSG00000243147	MRPL33	88.5927	169	Total	Rep2
ENSG00000243207	PPAN-P2RY11	84.1337	48	Total	Rep2
ENSG00000243317	STMP1	106.585	255	Total	Rep2
ENSG00000243335	KCTD7	113.252	35	Total	Rep2
ENSG00000243449	C4orf48	75.1031	213	Total	Rep2
ENSG00000243477	NAA80	133.315	10	Total	Rep2
ENSG00000243646	IL10RB	86.0181	34	Total	Rep2
ENSG00000243667	DNAAF10	96.3506	12	Total	Rep2
ENSG00000243678	NME2	90.6484	1651	Total	Rep2
ENSG00000243725	TTC4	103.296	83	Total	Rep2
ENSG00000243749	TMEM35B	123.824	28	Total	Rep2
ENSG00000243789	JMJD7	135.708	11	Total	Rep2
ENSG00000243811	APOBEC3D	111.901	82	Total	Rep2
ENSG00000243927	MRPS6	99.1846	169	Total	Rep2
ENSG00000243943	ZNF512	131.949	31	Total	Rep2
ENSG00000243989	ACY1	110.658	167	Total	Rep2
ENSG00000244005	NFS1	87.0264	33	Total	Rep2
ENSG00000244038	DDOST	93.3404	364	Total	Rep2
ENSG00000244045	TMEM199	82.2688	47	Total	Rep2
ENSG00000244115	DNAJC25-GNG10	131.132	10	Total	Rep2
ENSG00000244165	P2RY11	70.1203	15	Total	Rep2
ENSG00000244187	TMEM141	93.9718	124	Total	Rep2
ENSG00000244274	DBNDD2	91.735	41	Total	Rep2
ENSG00000244405	ETV5	112.204	17	Total	Rep2
ENSG00000244462	RBM12	124.27	82	Total	Rep2
ENSG00000244509	APOBEC3C	109.958	78	Total	Rep2
ENSG00000244687	UBE2V1	101.622	175	Total	Rep2
ENSG00000244754	N4BP2L2	117.128	17	Total	Rep2
ENSG00000247077	PGAM5	116.017	124	Total	Rep2
ENSG00000247315	ZCCHC3	131.137	48	Total	Rep2
ENSG00000247596	TWF2	87.3103	54	Total	Rep2
ENSG00000247626	MARS2	111.382	24	Total	Rep2
ENSG00000248098	BCKDHA	97.9267	38	Total	Rep2
ENSG00000248167	TRIM39-RPP21	74.9807	348	Total	Rep2
ENSG00000248333	CDK11B	123.981	38	Total	Rep2
ENSG00000248405	PRR5-ARHGAP8	112.449	24	Total	Rep2
ENSG00000248487	ABHD14A	92.1119	20	Total	Rep2
ENSG00000248592	STIMATE-MUSTN1	117.471	13	Total	Rep2
ENSG00000248643	RBM14-RBM4	116.472	294	Total	Rep2
ENSG00000248710		144.656	20	Total	Rep2
ENSG00000248919	ATP5MF-PTCD1	78.3531	719	Total	Rep2
ENSG00000249115	HAUS5	125.635	19	Total	Rep2
ENSG00000249141		71.7943	116	Total	Rep2
ENSG00000249209		83.8204	1478	Total	Rep2
ENSG00000249319		114.72	21	Total	Rep2
ENSG00000249590		96.8401	86	Total	Rep2
ENSG00000249624		81.0843	30	Total	Rep2
ENSG00000249773		93.9474	147	Total	Rep2
ENSG00000249884	RNF103-CHMP3	104.339	46	Total	Rep2
ENSG00000249915	PDCD6	121.533	255	Total	Rep2
ENSG00000249967		119.311	21	Total	Rep2
ENSG00000249992	TMEM158	82.9149	41	Total	Rep2
ENSG00000250021	ARPIN-AP3S2	105.832	28	Total	Rep2
ENSG00000250151	ARPC4-TTLL3	127.808	211	Total	Rep2
ENSG00000250264		102.405	31	Total	Rep2
ENSG00000250312	ZNF718	137.627	10	Total	Rep2
ENSG00000250317	SMIM20	91.3924	64	Total	Rep2
ENSG00000250349		104.236	24	Total	Rep2
ENSG00000250361	GYPB	93.8886	95	Total	Rep2
ENSG00000250424		140.094	11	Total	Rep2
ENSG00000250479	CHCHD10	90.9714	742	Total	Rep2
ENSG00000250571	GLI4	170.935	14	Total	Rep2
ENSG00000250644		97.5694	154	Total	Rep2
ENSG00000250709	CCDC169-SOHLH2	127.691	34	Total	Rep2
ENSG00000250741	NT5C1B-RDH14	87.2711	20	Total	Rep2
ENSG00000251201	TMED7-TICAM2	126.683	49	Total	Rep2
ENSG00000251246		113.516	17	Total	Rep2
ENSG00000251357		79.8117	1635	Total	Rep2
ENSG00000251503	CENPS-CORT	89.8163	33	Total	Rep2
ENSG00000253250	C8orf88	111.676	63	Total	Rep2
ENSG00000253251	SHLD3	100.007	13	Total	Rep2
ENSG00000253276	CCDC71L	104.422	71	Total	Rep2
ENSG00000253710	ALG11	70.6245	12	Total	Rep2
ENSG00000253719	ATXN7L3B	126.849	78	Total	Rep2
ENSG00000253729	PRKDC	140.745	110	Total	Rep2
ENSG00000254087	LYN	99.3021	88	Total	Rep2
ENSG00000254093	PINX1	82.1415	59	Total	Rep2
ENSG00000254402	LRRC24	81.6521	14	Total	Rep2
ENSG00000254470	AP5B1	105.455	26	Total	Rep2
ENSG00000254505	CHMP4A	99.2825	58	Total	Rep2
ENSG00000254536		138.087	23	Total	Rep2
ENSG00000254673		104.505	58	Total	Rep2
ENSG00000254685	FPGT	99.9678	11	Total	Rep2
ENSG00000254692		101.789	87	Total	Rep2
ENSG00000254726	MEX3A	77.7657	11	Total	Rep2
ENSG00000254732		97.54	387	Total	Rep2
ENSG00000254788	CKLF-CMTM1	87.1341	116	Total	Rep2
ENSG00000254806	SYS1-DBNDD2	89.0038	76	Total	Rep2
ENSG00000254858	MPV17L2	90.7512	88	Total	Rep2
ENSG00000254870	ATP6V1G2-DDX39B	122.63	495	Total	Rep2
ENSG00000254901	BORCS8	96.0129	33	Total	Rep2
ENSG00000254959	INMT-MINDY4	131.778	18	Total	Rep2
ENSG00000254979		92.0189	341	Total	Rep2
ENSG00000254986	DPP3	99.8258	52	Total	Rep2
ENSG00000254995	STX16-NPEPL1	179.04	18	Total	Rep2
ENSG00000254996	ANKHD1-EIF4EBP3	92.1706	46	Total	Rep2
ENSG00000254999	BRK1	90.7854	369	Total	Rep2
ENSG00000255054		109.488	14	Total	Rep2
ENSG00000255073	ZFP91-CNTF	132.155	37	Total	Rep2
ENSG00000255112	CHMP1B	130.094	32	Total	Rep2
ENSG00000255152	MSH5-SAPCD1	235.578	15	Total	Rep2
ENSG00000255154	HTD2	111.999	33	Total	Rep2
ENSG00000255292		90.7365	59	Total	Rep2
ENSG00000255302	EID1	91.1183	188	Total	Rep2
ENSG00000255339		88.8912	286	Total	Rep2
ENSG00000255432		78.0007	281	Total	Rep2
ENSG00000255439		87.7606	140	Total	Rep2
ENSG00000255508		112.537	27	Total	Rep2
ENSG00000255526	NEDD8-MDP1	99.0182	186	Total	Rep2
ENSG00000255639		87.4082	198	Total	Rep2
ENSG00000255663		132.532	34	Total	Rep2
ENSG00000255730		103.218	41	Total	Rep2
ENSG00000255835		116.536	266	Total	Rep2
ENSG00000255872		84.7748	1029	Total	Rep2
ENSG00000256053	COA8	98.1959	52	Total	Rep2
ENSG00000256100		75.9156	1558	Total	Rep2
ENSG00000256206		104.011	517	Total	Rep2
ENSG00000256269	HMBS	99.1601	600	Total	Rep2
ENSG00000256407		99.4685	18	Total	Rep2
ENSG00000256500		100.203	81	Total	Rep2
ENSG00000256514		84.4273	40	Total	Rep2
ENSG00000256525	POLG2	162.183	26	Total	Rep2
ENSG00000256537	SMIM10L1	101.632	30	Total	Rep2
ENSG00000256566		131.89	10	Total	Rep2
ENSG00000256591		119.057	73	Total	Rep2
ENSG00000256646		93.3306	579	Total	Rep2
ENSG00000256861		101.73	191	Total	Rep2
ENSG00000256950		102.356	154	Total	Rep2
ENSG00000256966		80.1054	829	Total	Rep2
ENSG00000257103	LSM14A	129.096	90	Total	Rep2
ENSG00000257218	GATC	103.414	75	Total	Rep2
ENSG00000257365	FNTB	86.8502	24	Total	Rep2
ENSG00000257390		103.404	85	Total	Rep2
ENSG00000257411		103.051	172	Total	Rep2
ENSG00000257524		76.1897	103	Total	Rep2
ENSG00000257529	RPL36A-HNRNPH2	115.293	42	Total	Rep2
ENSG00000257704	INAFM1	73.9871	36	Total	Rep2
ENSG00000257727	CNPY2	73.0473	201	Total	Rep2
ENSG00000257767		82.5429	23	Total	Rep2
ENSG00000257923	CUX1	132.522	40	Total	Rep2
ENSG00000257949	TEN1	91.2455	23	Total	Rep2
ENSG00000257950	P2RX5-TAX1BP3	76.9337	12	Total	Rep2
ENSG00000258289	CHURC1	74.3248	142	Total	Rep2
ENSG00000258311		79.5376	133	Total	Rep2
ENSG00000258315	C17orf49	96.9527	63	Total	Rep2
ENSG00000258366	RTEL1	126.869	29	Total	Rep2
ENSG00000258388	PPT2-EGFL8	114.642	111	Total	Rep2
ENSG00000258429	PDF	106.321	64	Total	Rep2
ENSG00000258465		132.311	103	Total	Rep2
ENSG00000258466		83.7176	123	Total	Rep2
ENSG00000258472		94.8284	346	Total	Rep2
ENSG00000258529		94.104	25	Total	Rep2
ENSG00000258539		121.308	31	Total	Rep2
ENSG00000258555	SPECC1L-ADORA2A	114.309	11	Total	Rep2
ENSG00000258643	BCL2L2-PABPN1	147.47	86	Total	Rep2
ENSG00000258644	SYNJ2BP-COX16	104.706	63	Total	Rep2
ENSG00000258653		95.4109	40	Total	Rep2
ENSG00000258674		82.9002	806	Total	Rep2
ENSG00000258677		85.9104	13	Total	Rep2
ENSG00000258724	PINX1	82.1415	59	Total	Rep2
ENSG00000258728		146.325	18	Total	Rep2
ENSG00000258790		100.966	49	Total	Rep2
ENSG00000258864		116.463	97	Total	Rep2
ENSG00000258881		88.3871	95	Total	Rep2
ENSG00000258890	CEP95	125.567	25	Total	Rep2
ENSG00000258947	TUBB3	68.231	17	Total	Rep2
ENSG00000258984	UBE2F-SCLY	112.332	105	Total	Rep2
ENSG00000259030	FPGT-TNNI3K	99.9678	11	Total	Rep2
ENSG00000259040	BLOC1S5-TXNDC5	107.075	225	Total	Rep2
ENSG00000259066		111.451	56	Total	Rep2
ENSG00000259112	NDUFC2-KCTD14	85.6852	604	Total	Rep2
ENSG00000259132		78.3727	67	Total	Rep2
ENSG00000259305	ZHX1-C8orf76	111.519	104	Total	Rep2
ENSG00000259316		95.5039	561	Total	Rep2
ENSG00000259330	INAFM2	111.108	20	Total	Rep2
ENSG00000259332	ST20-MTHFS	80.1152	103	Total	Rep2
ENSG00000259371		113.609	14	Total	Rep2
ENSG00000259399	TGIF2-RAB5IF	84.3392	394	Total	Rep2
ENSG00000259431	THTPA	74.7115	11	Total	Rep2
ENSG00000259494	MRPL46	99.6545	75	Total	Rep2
ENSG00000259522		92.6699	114	Total	Rep2
ENSG00000259529		145.409	32	Total	Rep2
ENSG00000259784		96.0912	628	Total	Rep2
ENSG00000259956	RBM15B	98.4308	35	Total	Rep2
ENSG00000260007		98.6756	85	Total	Rep2
ENSG00000260027	HOXB7	117.236	167	Total	Rep2
ENSG00000260170		105.435	52	Total	Rep2
ENSG00000260238	PMF1-BGLAP	100.389	124	Total	Rep2
ENSG00000260272		96.2087	619	Total	Rep2
ENSG00000260342		120.119	154	Total	Rep2
ENSG00000260456	C16orf95	85.8908	19	Total	Rep2
ENSG00000260537		102.601	93	Total	Rep2
ENSG00000260729		92.8803	76	Total	Rep2
ENSG00000260836		165.321	11	Total	Rep2
ENSG00000260914		101.524	98	Total	Rep2
ENSG00000260916	CCPG1	118.372	27	Total	Rep2
ENSG00000261147		92.2098	136	Total	Rep2
ENSG00000261221	ZNF865	103.277	15	Total	Rep2
ENSG00000261236	BOP1	82.5821	284	Total	Rep2
ENSG00000261408	TEN1-CDK3	119.512	28	Total	Rep2
ENSG00000261582		98.0197	71	Total	Rep2
ENSG00000261611		85.4944	14	Total	Rep2
ENSG00000261717		88.2207	11	Total	Rep2
ENSG00000261732		161.067	14	Total	Rep2
ENSG00000261740	BOLA2-SMG1P6	74.9464	93	Total	Rep2
ENSG00000261796	ISY1-RAB43	92.895	34	Total	Rep2
ENSG00000261832		91.4707	72	Total	Rep2
ENSG00000261884		76.9777	172	Total	Rep2
ENSG00000261915		89.459	86	Total	Rep2
ENSG00000262246	CORO7	143.031	30	Total	Rep2
ENSG00000262302		101.26	89	Total	Rep2
ENSG00000262304		82.0241	25	Total	Rep2
ENSG00000262481	TMEM256-PLSCR3	99.8748	116	Total	Rep2
ENSG00000262526		91.6665	216	Total	Rep2
ENSG00000262633		126.35	73	Total	Rep2
ENSG00000262660		91.3434	671	Total	Rep2
ENSG00000262664	OVCA2	74.0263	67	Total	Rep2
ENSG00000262814	MRPL12	84.3343	547	Total	Rep2
ENSG00000262919	CCNQ	66.6843	41	Total	Rep2
ENSG00000263001	GTF2I	138.89	38	Total	Rep2
ENSG00000263020		93.8005	1319	Total	Rep2
ENSG00000263465	SRSF8	132.693	78	Total	Rep2
ENSG00000263620		107.677	24	Total	Rep2
ENSG00000263809		64.6286	44	Total	Rep2
ENSG00000264058		118.102	70	Total	Rep2
ENSG00000264187		131.611	38	Total	Rep2
ENSG00000264364	DYNLL2	83.561	91	Total	Rep2
ENSG00000264522	OTUD7B	130.314	11	Total	Rep2
ENSG00000264668		188.228	15	Total	Rep2
ENSG00000265303		85.8027	41	Total	Rep2
ENSG00000265354	TIMM23	80.3501	321	Total	Rep2
ENSG00000265491	RNF115	111.989	39	Total	Rep2
ENSG00000265590	CFAP298-TCP10L	109.297	170	Total	Rep2
ENSG00000265681	RPL17	78.9698	91	Total	Rep2
ENSG00000265808	SEC22B	149.11	13	Total	Rep2
ENSG00000265817	FSBP	170.646	11	Total	Rep2
ENSG00000265818	EEF1E1-BLOC1S5	97.9512	386	Total	Rep2
ENSG00000265972	TXNIP	121.015	101	Total	Rep2
ENSG00000266028	SRGAP2	85.974	12	Total	Rep2
ENSG00000266074	BAHCC1	123.579	18	Total	Rep2
ENSG00000266086		122.194	174	Total	Rep2
ENSG00000266094	RASSF5	119.507	24	Total	Rep2
ENSG00000266173	STRADA	153.716	18	Total	Rep2
ENSG00000266412	NCOA4	96.1891	180	Total	Rep2
ENSG00000266472	MRPS21	78.8034	324	Total	Rep2
ENSG00000266728		139.012	10	Total	Rep2
ENSG00000266953		107.682	58	Total	Rep2
ENSG00000266967	AARSD1	75.9254	70	Total	Rep2
ENSG00000266997		108.377	21	Total	Rep2
ENSG00000267001		92.5769	203	Total	Rep2
ENSG00000267059		84.2756	761	Total	Rep2
ENSG00000267060	PTGES3L	134.147	12	Total	Rep2
ENSG00000267110		94.29	123	Total	Rep2
ENSG00000267120		112.987	45	Total	Rep2
ENSG00000267127		95.9933	33	Total	Rep2
ENSG00000267140		109.664	48	Total	Rep2
ENSG00000267168		102.082	10	Total	Rep2
ENSG00000267228		108.827	100	Total	Rep2
ENSG00000267261		81.9458	219	Total	Rep2
ENSG00000267281	ATF7-NPFF	92.6943	21	Total	Rep2
ENSG00000267303		129.453	49	Total	Rep2
ENSG00000267318		84.1875	15	Total	Rep2
ENSG00000267385		99.0476	34	Total	Rep2
ENSG00000267426		111.093	180	Total	Rep2
ENSG00000267561		91.9699	36	Total	Rep2
ENSG00000267618		146.065	13	Total	Rep2
ENSG00000267673	FDX2	86.2432	84	Total	Rep2
ENSG00000267699		109.16	18	Total	Rep2
ENSG00000267740		76.2876	705	Total	Rep2
ENSG00000267796	LIN37	84.814	17	Total	Rep2
ENSG00000267855	NDUFA7	80.4333	266	Total	Rep2
ENSG00000268083		100.77	186	Total	Rep2
ENSG00000268173		83.8938	308	Total	Rep2
ENSG00000268193		97.1191	345	Total	Rep2
ENSG00000268361		94.2508	15	Total	Rep2
ENSG00000268400		100.124	96	Total	Rep2
ENSG00000268533		113.555	31	Total	Rep2
ENSG00000268643		115.836	123	Total	Rep2
ENSG00000268790		98.656	151	Total	Rep2
ENSG00000268797		97.1778	122	Total	Rep2
ENSG00000269026		71.6377	10	Total	Rep2
ENSG00000269095		94.8382	69	Total	Rep2
ENSG00000269179		93.36	51	Total	Rep2
ENSG00000269190	FBXO17	115.738	23	Total	Rep2
ENSG00000269307		91.2651	163	Total	Rep2
ENSG00000269403		68.2408	157	Total	Rep2
ENSG00000269469		94.0844	29	Total	Rep2
ENSG00000269547		128.371	60	Total	Rep2
ENSG00000269590		98.8714	341	Total	Rep2
ENSG00000269711		57.7174	157	Total	Rep2
ENSG00000269743	SLC25A53	83.326	10	Total	Rep2
ENSG00000269858	EGLN2	97.1778	122	Total	Rep2
ENSG00000269891	ARHGAP19-SLIT1	135.439	24	Total	Rep2
ENSG00000269897	COMMD3-BMI1	102.924	165	Total	Rep2
ENSG00000269955	FMC1-LUC7L2	104.52	223	Total	Rep2
ENSG00000270106	TSNAX-DISC1	118.435	88	Total	Rep2
ENSG00000270136	MICOS10-NBL1	81.1724	529	Total	Rep2
ENSG00000270149		116.918	44	Total	Rep2
ENSG00000270170	NCBP2AS2	103.257	107	Total	Rep2
ENSG00000270181	BIVM-ERCC5	112.469	14	Total	Rep2
ENSG00000270299		108.23	29	Total	Rep2
ENSG00000270316	BORCS7-ASMT	155.013	19	Total	Rep2
ENSG00000270617	URGCP-MRPS24	87.4865	497	Total	Rep2
ENSG00000270647	TAF15	97.9805	132	Total	Rep2
ENSG00000270757	HSPE1-MOB4	81.936	454	Total	Rep2
ENSG00000270800	RPS10-NUDT3	122.503	88	Total	Rep2
ENSG00000271092	TLCD4-RWDD3	115.513	61	Total	Rep2
ENSG00000271303	SRXN1	108.23	29	Total	Rep2
ENSG00000271601	LIX1L	146.839	21	Total	Rep2
ENSG00000271723	MROH7-TTC4	101.989	82	Total	Rep2
ENSG00000271741		118.068	46	Total	Rep2
ENSG00000271793		113.399	63	Total	Rep2
ENSG00000271810		87.3396	242	Total	Rep2
ENSG00000271949		80.0369	15	Total	Rep2
ENSG00000272047	GTF2H5	93.4579	136	Total	Rep2
ENSG00000272104		70.786	32	Total	Rep2
ENSG00000272162		96.7275	115	Total	Rep2
ENSG00000272325	NUDT3	125.058	145	Total	Rep2
ENSG00000272333	KMT2B	193.318	38	Total	Rep2
ENSG00000272410		122.796	48	Total	Rep2
ENSG00000272617		102.18	94	Total	Rep2
ENSG00000272647		106.066	80	Total	Rep2
ENSG00000272741		123.961	38	Total	Rep2
ENSG00000272772		104.236	451	Total	Rep2
ENSG00000272822		105.063	82	Total	Rep2
ENSG00000272896		94.1921	125	Total	Rep2
ENSG00000272897		122.282	134	Total	Rep2
ENSG00000272916		131.915	26	Total	Rep2
ENSG00000272921		69.5624	16	Total	Rep2
ENSG00000272968	RBAK-RBAKDN	113.555	65	Total	Rep2
ENSG00000273003	ARL2-SNX15	94.0453	225	Total	Rep2
ENSG00000273049		107.755	18	Total	Rep2
ENSG00000273088		57.7174	547	Total	Rep2
ENSG00000273154		101.72	38	Total	Rep2
ENSG00000273155		107.525	71	Total	Rep2
ENSG00000273217		172.447	17	Total	Rep2
ENSG00000273269		97.3883	756	Total	Rep2
ENSG00000273331	TM4SF19-DYNLT2B	126.418	17	Total	Rep2
ENSG00000273398		117.305	41	Total	Rep2
ENSG00000273559	CWC25	135.341	16	Total	Rep2
ENSG00000273604	EPOP	96.8548	13	Total	Rep2
ENSG00000273611	ZNHIT3	97.0995	139	Total	Rep2
ENSG00000273734		91.2357	2097	Total	Rep2
ENSG00000273749	CYFIP1	141.043	23	Total	Rep2
ENSG00000273802	H2BC8	98.8714	55	Total	Rep2
ENSG00000273841	TAF9	77.9126	199	Total	Rep2
ENSG00000273899	NOL12	76.1701	58	Total	Rep2
ENSG00000274049	INO80B-WBP1	110.403	28	Total	Rep2
ENSG00000274322		115.063	239	Total	Rep2
ENSG00000274523	RCC1L	118.861	151	Total	Rep2
ENSG00000274944		98.1372	138	Total	Rep2
ENSG00000275023	MLLT6	204.008	23	Total	Rep2
ENSG00000275052	PPP4R3B	131.293	57	Total	Rep2
ENSG00000275066	SYNRG	120.594	21	Total	Rep2
ENSG00000275674		91.456	140	Total	Rep2
ENSG00000275700	AATF	79.3418	118	Total	Rep2
ENSG00000275740		115.21	41	Total	Rep2
ENSG00000275778		84.8434	11	Total	Rep2
ENSG00000275835	TUBGCP5	105.606	15	Total	Rep2
ENSG00000276023	DUSP14	87.6382	62	Total	Rep2
ENSG00000276043	UHRF1	192.133	15	Total	Rep2
ENSG00000276045	ORAI1	94.3145	52	Total	Rep2
ENSG00000276234	TADA2A	147.23	19	Total	Rep2
ENSG00000276293	PIP4K2B	114.838	35	Total	Rep2
ENSG00000276418		92.6307	128	Total	Rep2
ENSG00000277075	H2AC8	92.9293	57	Total	Rep2
ENSG00000277161	PIGW	129.893	35	Total	Rep2
ENSG00000277258	PCGF2	96.1304	48	Total	Rep2
ENSG00000277791	PSMB3	91.8818	807	Total	Rep2
ENSG00000277957	SENP3-EIF4A1	103.923	544	Total	Rep2
ENSG00000277972	CISD3	83.9525	176	Total	Rep2
ENSG00000278053	DDX52	104.882	57	Total	Rep2
ENSG00000278129	ZNF8	131.195	12	Total	Rep2
ENSG00000278259	MYO19	111.431	65	Total	Rep2
ENSG00000278311	GGNBP2	145.077	31	Total	Rep2
ENSG00000278535	DHRS11	109.811	96	Total	Rep2
ENSG00000278540	ACACA	107.667	98	Total	Rep2
ENSG00000278615	C11orf98	77.335	259	Total	Rep2
ENSG00000278619	MRM1	133.839	41	Total	Rep2
ENSG00000278677	H2AC17	78.1573	11	Total	Rep2
ENSG00000278828	H3C10	107.496	61	Total	Rep2
ENSG00000278845	MRPL45	92.6992	122	Total	Rep2
ENSG00000279765		120.114	83	Total	Rep2
ENSG00000280148		145.263	31	Total	Rep2
ENSG00000280537		63.6839	14	Total	Rep2
ENSG00000280571		102.533	252	Total	Rep2
ENSG00000280778		104.089	17	Total	Rep2
ENSG00000280789	PAGR1	97.354	86	Total	Rep2
ENSG00000280893		97.354	86	Total	Rep2
ENSG00000280987	MATR3	134.113	240	Total	Rep2
ENSG00000281039		117.04	131	Total	Rep2
ENSG00000281348		97.2268	85	Total	Rep2
ENSG00000282034		151.635	33	Total	Rep2
ENSG00000282218		116.634	16	Total	Rep2
ENSG00000282278		91.2357	69	Total	Rep2
ENSG00000282988		97.6673	62	Total	Rep2
ENSG00000283149		92.6356	16	Total	Rep2
ENSG00000283208		144.568	10	Total	Rep2
ENSG00000283228		107.231	71	Total	Rep2
ENSG00000283239	KBTBD11-OT1	123.374	12	Total	Rep2
ENSG00000283496	ZNF511-PRAP1	72.4698	135	Total	Rep2
ENSG00000283515		100.54	254	Total	Rep2
ENSG00000283580		88.3283	28	Total	Rep2
ENSG00000283632	EXOC3L2	117.98	14	Total	Rep2
