## Supplementary material for "Genome-wide quantification of RNA flow across subcellular compartments reveals determinants of the mammalian transcript life cycle": Table_S7

### Sheet: Description
Column	Description
Feature_classes
Feature Class	Overall feature class (Figure 6C)
Feature	Individual feature name
Publication	Source of feature data
Source	Location of feature data
Description	Description of individual feature
Performances
half-life	Relevant half-life
rate	RNA flow rate abbreviation
alpha	Optimized LASSO hyperparameter value, used for L1 regularization
type	Type of performance, CV: 10x cross validation
r2	Coefficient of determination, used as performance metric for LASSO predictions
(Remaining tabs)
features	Individual feature name
coef	Coefficient
importance	Importance
feature_class	Overall feature class (Figure 6C)

### Sheet: Feature_classes
Feature Class	Feature	Publication	Source	Description
Gene structure	pre_mRNA_length_max	This study	Ensembl hg38 annotation	Genomic distance from TSS to polyA site, maximum for all transcripts
	n_exons_max	This study	Ensembl hg38 annotation	Total number of exons, maximum for all transcripts
	mRNA_length_max	This study	Ensembl hg38 annotation	Length of mRNA from TSS to end of 3'UTR, maximum for all transcripts
	3UTR_proportion_max	This study	Ensembl hg38 annotation	Length of 3'UTR / length of mRNA from TSS to end of 3'UTR, maximum for all transcripts
	5UTR_proportion_max	This study	Ensembl hg38 annotation	Length of 5'UTR / length of mRNA from TSS to end of 3'UTR, maximum for all transcripts
	UTR5LEN	Agarwal et al, biorxiv 2022	https://zenodo.org/record/6326409/files/datasets.zip?download=1	5'UTR length
	CDSLEN	Agarwal et al, biorxiv 2022	https://zenodo.org/record/6326409/files/datasets.zip?download=1	CDS length
	INTRONLEN	Agarwal et al, biorxiv 2022	https://zenodo.org/record/6326409/files/datasets.zip?download=1	Intron length
	UTR3LEN	Agarwal et al, biorxiv 2022	https://zenodo.org/record/6326409/files/datasets.zip?download=1	3'UTR length
	ORFEXONDENSITY	Agarwal et al, biorxiv 2022	https://zenodo.org/record/6326409/files/datasets.zip?download=1	ORF exon junction density
Sequence	ARE_motif_n_intronic	Bakheet et al., 2018	Table S2	Total number of intronic AREs, summed across all introns
	ARE_motif_max_intronic	Bakheet et al., 2018	Table S2	Maximum number of AREs per intron
	ARE_motif_n_3UTR	Bakheet et al., 2018	Table S3	Total number of AREs in 3'UTR
	ARE_motif_n_total	Bakheet et al., 2018	N/A	Total number of AREs
	TOP_motif_predicted	Yamashita et al., 2008	Table S2	All genes predicted to contain TOP motifs
	TOP_motif_strong	Philippe et al., 2020	Table S7	"Core" genes containing TOP motifs in all human tissues
	codon_CG3_frequency	Hia et al., 2019	Table S1	Frequency of G or C at position 3 in codon (-1 if no data for gene)
	sequence_CG_content	Hia et al., 2019	Table S1	GC content of transcript (-1 if no data for gene)
	gene_GC_content	This study	Ensembl hg38 annotation	GC content of gene
	median_5SS	Yeo & Burge, 2004	MaxEntScan	Median score of 5' splice sites
	max_5SS	Yeo & Burge, 2004	MaxEntScan	Maximum score of 5' splice sites
	min_5SS	Yeo & Burge, 2004	MaxEntScan	Minimum score of 5' splice sites
	median_3SS	Yeo & Burge, 2004	MaxEntScan	Median score of 3' splice sites
	max_3SS	Yeo & Burge, 2004	MaxEntScan	Maximum score of 3' splice sites
	min_3SS	Yeo & Burge, 2004	MaxEntScan	Minimum score of 3' splice sites
	UTR5GC	Agarwal et al, biorxiv 2022	https://zenodo.org/record/6326409/files/datasets.zip?download=1	5'UTR GC content
	CDSGC	Agarwal et al, biorxiv 2022	https://zenodo.org/record/6326409/files/datasets.zip?download=1	CDS GC content
	UTR3GC	Agarwal et al, biorxiv 2022	https://zenodo.org/record/6326409/files/datasets.zip?download=1	3'UTR GC content
	ORF.*	Agarwal et al, biorxiv 2022	https://zenodo.org/record/6326409/files/datasets.zip?download=1	ORF 1-7mer frequencies
	5UTR.*	Agarwal et al, biorxiv 2022	https://zenodo.org/record/6326409/files/datasets.zip?download=1	5'UTR 1-7mer frequencies
	3UTR.*	Agarwal et al, biorxiv 2022	https://zenodo.org/record/6326409/files/datasets.zip?download=1	3'UTR 1-7mer frequencies
Codon frequencies	Codon.*	Agarwal et al, biorxiv 2022	https://zenodo.org/record/6326409/files/datasets.zip?download=1	Codon frequencies
Gene location	chr_band_*	This study	Ensembl hg38 annotation	Chromosome and karyotype band of gene, one hot encoded
Histone modifications	Histone_mod_*	This study	ENCODE	Histone modifications present on gene, one hot encoded
RNA modifications	m6A_n_peaks_mean	Liu et al., 2020	Table S3	Mean number of m6A peaks per gene between both K562 biological replicates
RBP targets	RBP_*	Van Nostrand et al., 2020	ENCODE	RNA binding proteins target genes, one hot encoded
miRNA targets	miRNA_family_*	McGeary, Lin et al., 2019	TargetScan8.0	Seed sequence for microRNA family target genes, one hot encoded
	TF_MSigDB_*	Subramanian et al, PNAS 2005	MSigDB: http://www.gsea-msigdb.org/gsea/msigdb/collections.jsp#C3	miRNA target genes, from subset of MSigDB: C3 miRDB subset of MIR when containing "TARGET" regulatory target gene sets, one hot encoded
TF targets	TF_MSigDB_*	Subramanian et al, PNAS 2005	MSigDB: http://www.gsea-msigdb.org/gsea/msigdb/collections.jsp#C3	Transcription Factor target genes, from subset of MSigDB: C3 GTRD subset of TFT: and h (hallmark) when containing "TARGET" regulatory target gene sets, one hot encoded
	TF_scRNAseq_*	TBD	Lander lab: Jorge Diego Martin Rufino	Transcription factor target genes, from scRNAseq covariation analysis, one hot encoded
Poly(A) tail length	tail_length_median_chromatin	This study	This study	Median poly(A) tail length in chromatin RNA (spike in normalized)
	tail_length_Q25_chromatin	This study	This study	First quartile poly(A) tail length in chromatin RNA (spike in normalized)
	tail_length_Q75_chromatin	This study	This study	Third quartile poly(A) tail length in chromatin RNA (spike in normalized)
	tail_length_median_cytoplasm	This study	This study	Median poly(A) tail length in cytoplasm RNA (spike in normalized)
	tail_length_Q25_cytoplasm	This study	This study	First quartile poly(A) tail length in cytoplasm RNA (spike in normalized)
	tail_length_Q75_cytoplasm	This study	This study	Third quartile poly(A) tail length in cytoplasm RNA (spike in normalized)
	tail_length_median_polysome	This study	This study	Median poly(A) tail length in polysome RNA (spike in normalized)
	tail_length_Q25_polysome	This study	This study	First quartile poly(A) tail length in polysome RNA (spike in normalized)
	tail_length_Q75_polysome	This study	This study	Third quartile poly(A) tail length in polysome RNA (spike in normalized)
	tail_length_median_total	This study	This study	Median poly(A) tail length in total RNA (spike in normalized)
	tail_length_Q25_total	This study	This study	First quartile poly(A) tail length in total RNA (spike in normalized)
	tail_length_Q75_total	This study	This study	Third quartile poly(A) tail length in total RNA (spike in normalized)

### Sheet: Performances
half-life	rate	alpha	type	r2
chromatin	chr	0.0066	CV	0.260385
chromatin	chr	0.0066	CV	0.250939
chromatin	chr	0.0066	CV	0.234706
chromatin	chr	0.0066	CV	0.22108
chromatin	chr	0.0066	CV	0.222139
chromatin	chr	0.0066	CV	0.172542
chromatin	chr	0.0066	CV	0.235476
chromatin	chr	0.0066	CV	0.263855
chromatin	chr	0.0066	CV	0.229881
chromatin	chr	0.0066	CV	0.22793
chromatin	chr	0.0066	Test	0.203088
nuclear	nuc	0.0033	CV	0.247473
nuclear	nuc	0.0033	CV	0.28109
nuclear	nuc	0.0033	CV	0.280896
nuclear	nuc	0.0033	CV	0.319324
nuclear	nuc	0.0033	CV	0.246808
nuclear	nuc	0.0033	CV	0.241376
nuclear	nuc	0.0033	CV	0.236936
nuclear	nuc	0.0033	CV	0.232408
nuclear	nuc	0.0033	CV	0.269989
nuclear	nuc	0.0033	CV	0.267939
nuclear	nuc	0.0033	Test	0.217234
nuclear export	nucexp_from_chr	0.0033	CV	0.316356
nuclear export	nucexp_from_chr	0.0033	CV	0.285599
nuclear export	nucexp_from_chr	0.0033	CV	0.312149
nuclear export	nucexp_from_chr	0.0033	CV	0.311969
nuclear export	nucexp_from_chr	0.0033	CV	0.324467
nuclear export	nucexp_from_chr	0.0033	CV	0.349743
nuclear export	nucexp_from_chr	0.0033	CV	0.330944
nuclear export	nucexp_from_chr	0.0033	CV	0.324521
nuclear export	nucexp_from_chr	0.0033	CV	0.357252
nuclear export	nucexp_from_chr	0.0033	CV	0.38518
nuclear export	nucexp_from_chr	0.0033	Test	0.319116
cytoplasm	cyto	0.001	CV	0.411044
cytoplasm	cyto	0.001	CV	0.442738
cytoplasm	cyto	0.001	CV	0.461682
cytoplasm	cyto	0.001	CV	0.405346
cytoplasm	cyto	0.001	CV	0.43163
cytoplasm	cyto	0.001	CV	0.445575
cytoplasm	cyto	0.001	CV	0.432007
cytoplasm	cyto	0.001	CV	0.45337
cytoplasm	cyto	0.001	CV	0.451245
cytoplasm	cyto	0.001	CV	0.40801
cytoplasm	cyto	0.001	Test	0.402409
untranslated cytoplasm	poly_entry	0.01	CV	0.102592
untranslated cytoplasm	poly_entry	0.01	CV	0.12456
untranslated cytoplasm	poly_entry	0.01	CV	0.0933967
untranslated cytoplasm	poly_entry	0.01	CV	0.0924871
untranslated cytoplasm	poly_entry	0.01	CV	0.131988
untranslated cytoplasm	poly_entry	0.01	CV	0.128567
untranslated cytoplasm	poly_entry	0.01	CV	0.139452
untranslated cytoplasm	poly_entry	0.01	CV	0.102526
untranslated cytoplasm	poly_entry	0.01	CV	0.110679
untranslated cytoplasm	poly_entry	0.01	CV	0.129274
untranslated cytoplasm	poly_entry	0.01	Test	0.131596
whole cell	whole_cell	0.0033	CV	0.357544
whole cell	whole_cell	0.0033	CV	0.43074
whole cell	whole_cell	0.0033	CV	0.39266
whole cell	whole_cell	0.0033	CV	0.374558
whole cell	whole_cell	0.0033	CV	0.418138
whole cell	whole_cell	0.0033	CV	0.384341
whole cell	whole_cell	0.0033	CV	0.368345
whole cell	whole_cell	0.0033	CV	0.378282
whole cell	whole_cell	0.0033	CV	0.38839
whole cell	whole_cell	0.0033	CV	0.386049
whole cell	whole_cell	0.0033	Test	0.378828

### Sheet: Chromatin
features	coef	importance	feature_class
RBP_SND1	-0.434737	0.434737	RBP targets
tail_length_Q75_chromatin	-0.204368	0.204368	Poly(A) tail length
INTRONLEN	-0.204233	0.204233	Gene structure
Histone_mod_H3K36me3-human	0.17468	0.17468	Histone modifications
tail_length_median_chromatin	0.159425	0.159425	Poly(A) tail length
RBP_DDX24	-0.148138	0.148138	RBP targets
RBP_ZC3H11A	-0.144312	0.144312	RBP targets
RBP_SRSF1	-0.127836	0.127836	RBP targets
gene_GC_content	-0.124475	0.124475	Sequence
n_exons_max	-0.112643	0.112643	Gene structure
Histone_mod_H3K79me2-human	0.0959269	0.0959269	Histone modifications
RBP_BUD13	0.0850077	0.0850077	RBP targets
RBP_NIPBL	-0.0834364	0.0834364	RBP targets
tail_length_Q25_chromatin	0.0712876	0.0712876	Poly(A) tail length
RBP_APOBEC3C	-0.0696105	0.0696105	RBP targets
RBP_KHDRBS1	-0.0673227	0.0673227	RBP targets
RBP_FAM120A	-0.0657406	0.0657406	RBP targets
CDSLEN	-0.0651737	0.0651737	Gene structure
RBP_HNRNPK	-0.0629104	0.0629104	RBP targets
TF_MSigDB_MIR106B_5P	0.0617312	0.0617312	microRNA targets
Codon.CTG	-0.0541244	0.0541244	Codon frequencies
RBP_NOLC1	-0.0451686	0.0451686	RBP targets
RBP_AQR	0.0422583	0.0422583	RBP targets
Codon.TTC	-0.0415981	0.0415981	Codon frequencies
RBP_IGF2BP1	-0.040568	0.040568	RBP targets
Codon.GGA	-0.035991	0.035991	Codon frequencies
Codon.TCC	0.0358808	0.0358808	Codon frequencies
tail_length_Q75_total	-0.0353542	0.0353542	Poly(A) tail length
TF_MSigDB_DBP_TARGET_GENES	0.034989	0.034989	TF targets
TOP_motif_strong	0.0321149	0.0321149	Sequence
TF_MSigDB_AHRR_TARGET_GENES	0.0315586	0.0315586	TF targets
min_3SS	0.0309022	0.0309022	Sequence
UTR5LEN	-0.0304539	0.0304539	Gene structure
tail_length_Q25_cytoplasm	-0.0292429	0.0292429	Poly(A) tail length
Codon.CAC	0.0290666	0.0290666	Codon frequencies
TF_MSigDB_MIR19B_3P	0.0284871	0.0284871	microRNA targets
TF_MSigDB_BARX2_TARGET_GENES	0.0277241	0.0277241	TF targets
TF_MSigDB_ZNF843_TARGET_GENES	0.0276757	0.0276757	TF targets
RBP_EFTUD2	0.0272112	0.0272112	RBP targets
tail_length_Q75_polysome	0.0270218	0.0270218	Poly(A) tail length
Codon.CGG	0.0259343	0.0259343	Codon frequencies
RBP_TRA2A	-0.0258402	0.0258402	RBP targets
Codon.CGA	0.0254805	0.0254805	Codon frequencies
Codon.GGC	-0.0253227	0.0253227	Codon frequencies
RBP_GTF2F1	-0.0252618	0.0252618	RBP targets
Codon.AGC	0.0248182	0.0248182	Codon frequencies
TF_MSigDB_HOXB4_TARGET_GENES	0.0236422	0.0236422	TF targets
Codon.CAG	0.0233772	0.0233772	Codon frequencies
Codon.TTA	0.0221222	0.0221222	Codon frequencies
Codon.GTG	-0.0221011	0.0221011	Codon frequencies
TF_MSigDB_ELF2_TARGET_GENES	0.0218331	0.0218331	TF targets
Codon.GTT	-0.0211099	0.0211099	Codon frequencies
TF_MSigDB_ZNF30_TARGET_GENES	0.0208886	0.0208886	TF targets
Codon.TGG	-0.0198671	0.0198671	Codon frequencies
TF_MSigDB_SETX_TARGET_GENES	0.0190001	0.0190001	TF targets
RBP_HNRNPC	-0.0189297	0.0189297	RBP targets
Codon.GGT	-0.0187754	0.0187754	Codon frequencies
Codon.AGT	0.0183324	0.0183324	Codon frequencies
Codon.CCT	0.0180845	0.0180845	Codon frequencies
Codon.AAT	-0.0179559	0.0179559	Codon frequencies
Codon.CAT	0.0172922	0.0172922	Codon frequencies
ARE_motif_max_intronic	-0.0169038	0.0169038	Sequence
tail_length_Q25_total	-0.0161239	0.0161239	Poly(A) tail length
Codon.TTG	0.0151827	0.0151827	Codon frequencies
min_5SS	0.0142849	0.0142849	Sequence
Codon.GAC	0.0136704	0.0136704	Codon frequencies
Codon.CGT	-0.0116169	0.0116169	Codon frequencies
Histone_mod_H4K20me1-human	0.0114849	0.0114849	Histone modifications
Codon.ACC	-0.0105465	0.0105465	Codon frequencies
median_3SS	0.0105287	0.0105287	Sequence
TF_MSigDB_DIDO1_TARGET_GENES	0.0104292	0.0104292	TF targets
Codon.CCG	-0.00972246	0.00972246	Codon frequencies
tail_length_Q75_cytoplasm	0.00958056	0.00958056	Poly(A) tail length
tail_length_median_total	-0.00918371	0.00918371	Poly(A) tail length
Codon.GTC	-0.0090778	0.0090778	Codon frequencies
Codon.GTA	0.00875868	0.00875868	Codon frequencies
Codon.CTT	-0.00872295	0.00872295	Codon frequencies
tail_length_Q25_polysome	-0.00760658	0.00760658	Poly(A) tail length
TF_MSigDB_NFE2L1_TARGET_GENES	0.00711046	0.00711046	TF targets
TF_MSigDB_ZNF592_TARGET_GENES	0.00676872	0.00676872	TF targets
UTR5GC	0.00663047	0.00663047	Sequence
UTR3GC	-0.00562127	0.00562127	Sequence
Codon.GAT	-0.00512366	0.00512366	Codon frequencies
Codon.TAC	-0.00494859	0.00494859	Codon frequencies
Codon.GGG	-0.00434075	0.00434075	Codon frequencies
RBP_RBFOX2	-0.00357342	0.00357342	RBP targets
UTR3LEN	-0.00335932	0.00335932	Gene structure
TF_MSigDB_WRNIP1_TARGET_GENES	0.00328819	0.00328819	TF targets
5UTR_proportion_max	0.00302662	0.00302662	Gene structure
ARE_motif_n_3UTR	0.00288657	0.00288657	Sequence
RBP_PUM2	0.00250087	0.00250087	RBP targets
Codon.GAG	-0.00224336	0.00224336	Codon frequencies
Codon.TAT	-0.00220222	0.00220222	Codon frequencies
Codon.GCA	0.00217092	0.00217092	Codon frequencies
Codon.ATA	-0.00171517	0.00171517	Codon frequencies
Codon.CCA	0.00162918	0.00162918	Codon frequencies
TF_MSigDB_KDM5D_TARGET_GENES	9.45192e-05	9.45192e-05	TF targets
Codon.ATG	-1.27939e-07	1.27939e-07	Codon frequencies

### Sheet: Nuclear
features	coef	importance	feature_class
RBP_SND1	-0.495523	0.495523	RBP targets
RBP_NIPBL	-0.365439	0.365439	RBP targets
tail_length_median_chromatin	0.177977	0.177977	Poly(A) tail length
Histone_mod_H3K36me3-human	0.170792	0.170792	Histone modifications
tail_length_Q25_chromatin	0.160927	0.160927	Poly(A) tail length
INTRONLEN	-0.153066	0.153066	Gene structure
RBP_FAM120A	-0.148006	0.148006	RBP targets
tail_length_Q75_chromatin	-0.128624	0.128624	Poly(A) tail length
RBP_YBX3	-0.119634	0.119634	RBP targets
RBP_NOLC1	-0.117908	0.117908	RBP targets
RBP_BUD13	0.116406	0.116406	RBP targets
RBP_APOBEC3C	-0.108155	0.108155	RBP targets
n_exons_max	-0.0992839	0.0992839	Gene structure
RBP_ZC3H11A	-0.0966302	0.0966302	RBP targets
RBP_XRCC6	-0.0957106	0.0957106	RBP targets
RBP_IGF2BP1	-0.0860099	0.0860099	RBP targets
RBP_LIN28B	-0.0846381	0.0846381	RBP targets
RBP_IGF2BP2	-0.0731001	0.0731001	RBP targets
RBP_RPS3	-0.0714835	0.0714835	RBP targets
RBP_FXR2	-0.0700295	0.0700295	RBP targets
Histone_mod_H3K79me2-human	0.0654642	0.0654642	Histone modifications
Histone_mod_H3K27ac-human	0.0636769	0.0636769	Histone modifications
CDSLEN	-0.0613925	0.0613925	Gene structure
Histone_mod_H3K9me1-human	0.0567477	0.0567477	Histone modifications
Codon.CGG	0.0537669	0.0537669	Codon frequencies
RBP_KHDRBS1	-0.0532633	0.0532633	RBP targets
RBP_METAP2	-0.0527664	0.0527664	RBP targets
mRNA_length_max	0.0517007	0.0517007	Gene structure
RBP_YWHAG	-0.0502693	0.0502693	RBP targets
Codon.CAG	0.0496406	0.0496406	Codon frequencies
Codon.TGT	0.0494955	0.0494955	Codon frequencies
RBP_PCBP1	-0.0491605	0.0491605	RBP targets
RBP_DDX24	-0.0490282	0.0490282	RBP targets
RBP_SERBP1	-0.0455743	0.0455743	RBP targets
RBP_ZNF800	-0.0452069	0.0452069	RBP targets
Codon.TTA	0.0416904	0.0416904	Codon frequencies
Codon.TCA	0.0393076	0.0393076	Codon frequencies
Codon.TCC	0.0389559	0.0389559	Codon frequencies
Histone_mod_H3K9ac-human	0.0382597	0.0382597	Histone modifications
RBP_EFTUD2	0.0372041	0.0372041	RBP targets
Codon.CAT	0.0360229	0.0360229	Codon frequencies
RBP_UCHL5	-0.0354249	0.0354249	RBP targets
Codon.CGC	0.035061	0.035061	Codon frequencies
Histone_mod_H4K20me1-human	0.0347316	0.0347316	Histone modifications
RBP_AQR	0.0345632	0.0345632	RBP targets
Codon.CTG	-0.034291	0.034291	Codon frequencies
RBP_HNRNPC	-0.0327079	0.0327079	RBP targets
Codon.TTC	-0.0323438	0.0323438	Codon frequencies
TF_MSigDB_SETD1A_TARGET_GENES	0.0315627	0.0315627	TF targets
Codon.TGG	-0.0312076	0.0312076	Codon frequencies
RBP_SMNDC1	-0.0299801	0.0299801	RBP targets
Codon.CCT	0.0297208	0.0297208	Codon frequencies
TOP_motif_strong	0.0296045	0.0296045	Sequence
Codon.AGT	0.0294943	0.0294943	Codon frequencies
RBP_GPKOW	0.029242	0.029242	RBP targets
tail_length_Q25_cytoplasm	-0.0291937	0.0291937	Poly(A) tail length
Codon.AGC	0.0291862	0.0291862	Codon frequencies
Codon.CAC	0.0280922	0.0280922	Codon frequencies
Codon.CGA	0.0270264	0.0270264	Codon frequencies
min_5SS	0.0268433	0.0268433	Sequence
tail_length_Q25_total	-0.0266358	0.0266358	Poly(A) tail length
UTR3LEN	-0.0263448	0.0263448	Gene structure
Codon.AAT	-0.0251031	0.0251031	Codon frequencies
RBP_MTPAP	-0.0224737	0.0224737	RBP targets
chr_band_12p13.31	-0.0220469	0.0220469	Gene location
RBP_EWSR1	-0.0212637	0.0212637	RBP targets
Codon.GTT	-0.0210381	0.0210381	Codon frequencies
Codon.CTT	-0.0209747	0.0209747	Codon frequencies
min_3SS	0.0197716	0.0197716	Sequence
Codon.CAA	0.019413	0.019413	Codon frequencies
Codon.ATC	0.0187852	0.0187852	Codon frequencies
Codon.TTT	-0.0183071	0.0183071	Codon frequencies
RBP_DDX3X	-0.017669	0.017669	RBP targets
UTR5LEN	-0.017265	0.017265	Gene structure
Codon.ACT	-0.0170287	0.0170287	Codon frequencies
Codon.GGC	-0.0167111	0.0167111	Codon frequencies
RBP_U2AF1	-0.0165221	0.0165221	RBP targets
Codon.TTG	0.0161275	0.0161275	Codon frequencies
5UTR_proportion_max	0.0157518	0.0157518	Gene structure
Codon.TCT	0.0155778	0.0155778	Codon frequencies
Codon.CCA	0.015074	0.015074	Codon frequencies
RBP_CSTF2T	0.0144512	0.0144512	RBP targets
RBP_PUM1	-0.0143246	0.0143246	RBP targets
gene_GC_content	-0.0142222	0.0142222	Sequence
median_5SS	-0.0139113	0.0139113	Sequence
tail_length_Q25_polysome	-0.0134025	0.0134025	Poly(A) tail length
Codon.GAC	0.0132838	0.0132838	Codon frequencies
ORF.TGGT	-0.0127048	0.0127048	Sequence
Codon.GTG	-0.0123542	0.0123542	Codon frequencies
tail_length_median_polysome	0.0121875	0.0121875	Poly(A) tail length
ORF.TGAT	-0.0121817	0.0121817	Sequence
chr_band_19q13.2	0.0121556	0.0121556	Gene location
ARE_motif_max_intronic	-0.0112495	0.0112495	Sequence
Codon.AGG	-0.0109898	0.0109898	Codon frequencies
RBP_CPEB4	-0.0108516	0.0108516	RBP targets
Codon.GGA	-0.0102206	0.0102206	Codon frequencies
tail_length_Q75_cytoplasm	0.00999631	0.00999631	Poly(A) tail length
Codon.GCC	0.00912226	0.00912226	Codon frequencies
RBP_KHSRP	0.00908109	0.00908109	RBP targets
RBP_HLTF	-0.00859377	0.00859377	RBP targets
TOP_motif_predicted	-0.00826256	0.00826256	Sequence
pre_mRNA_length_max	0.00804129	0.00804129	Gene structure
Codon.GTA	0.00800541	0.00800541	Codon frequencies
max_3SS	0.00787249	0.00787249	Sequence
Codon.AGA	0.00747903	0.00747903	Codon frequencies
UTR3GC	0.00704516	0.00704516	Sequence
ARE_motif_n_3UTR	0.00634841	0.00634841	Sequence
UTR5GC	0.00608523	0.00608523	Sequence
Codon.TAT	-0.00588242	0.00588242	Codon frequencies
Codon.AAA	-0.0053267	0.0053267	Codon frequencies
RBP_DROSHA	-0.00517715	0.00517715	RBP targets
Codon.GTC	-0.00503687	0.00503687	Codon frequencies
Codon.GGT	-0.00454009	0.00454009	Codon frequencies
Codon.GAG	-0.00440359	0.00440359	Codon frequencies
Codon.AAC	0.00409932	0.00409932	Codon frequencies
ORFEXONDENSITY	0.00363524	0.00363524	Gene structure
max_5SS	0.00349686	0.00349686	Sequence
TF_MSigDB_DIDO1_TARGET_GENES	0.00336359	0.00336359	TF targets
Codon.CCG	-0.00315807	0.00315807	Codon frequencies
Codon.GAT	-0.00297378	0.00297378	Codon frequencies
Codon.GCA	0.00288225	0.00288225	Codon frequencies
Codon.TCG	0.00237235	0.00237235	Codon frequencies
RBP_SF3B4	0.0020913	0.0020913	RBP targets
Codon.CTA	-0.00107374	0.00107374	Codon frequencies
Codon.CGT	-0.000869127	0.000869127	Codon frequencies
RBP_ZRANB2	-0.000781805	0.000781805	RBP targets
Codon.GGG	0.000332993	0.000332993	Codon frequencies

### Sheet: Export
features	coef	importance	feature_class
Histone_mod_H3K9ac-human	0.232737	0.232737	Histone modifications
m6A_n_peaks_mean	-0.213313	0.213313	RNA modifications
RBP_SND1	-0.207114	0.207114	RBP targets
tail_length_Q25_chromatin	0.190466	0.190466	Poly(A) tail length
RBP_DDX3X	-0.185933	0.185933	RBP targets
RBP_YBX3	-0.161833	0.161833	RBP targets
CDSLEN	-0.142859	0.142859	Gene structure
RBP_FAM120A	-0.129232	0.129232	RBP targets
RBP_IGF2BP1	-0.126069	0.126069	RBP targets
INTRONLEN	0.0983394	0.0983394	Gene structure
RBP_LIN28B	-0.0956549	0.0956549	RBP targets
RBP_PABPC4	-0.0923593	0.0923593	RBP targets
miRNA_family_GUGCAAA	0.0908845	0.0908845	microRNA targets
TF_MSigDB_MIR1277_5P	0.0906556	0.0906556	microRNA targets
RBP_GRWD1	-0.0846279	0.0846279	RBP targets
TF_MSigDB_MIR493_5P	0.0820143	0.0820143	microRNA targets
TF_MSigDB_MIR106B_5P	0.0817129	0.0817129	microRNA targets
mRNA_length_max	-0.0801812	0.0801812	Gene structure
TF_MSigDB_MIR32_5P	0.0794368	0.0794368	microRNA targets
Histone_mod_H3K4me1-human	0.0748582	0.0748582	Histone modifications
RBP_AQR	-0.0738911	0.0738911	RBP targets
miRNA_family_ACAGUAU	0.072238	0.072238	microRNA targets
TF_MSigDB_DACH1_TARGET_GENES	0.0698155	0.0698155	TF targets
TF_MSigDB_MIR6883_5P	0.0688525	0.0688525	microRNA targets
RBP_ZNF800	-0.0680793	0.0680793	RBP targets
RBP_NOLC1	-0.0674	0.0674	RBP targets
RBP_PUM1	-0.067076	0.067076	RBP targets
TF_MSigDB_ZNF350_TARGET_GENES	0.0646747	0.0646747	TF targets
RBP_RPS3	-0.0633947	0.0633947	RBP targets
TF_MSigDB_PHF2_TARGET_GENES	-0.0629181	0.0629181	TF targets
RBP_TIA1	-0.0612052	0.0612052	RBP targets
TF_MSigDB_CBX5_TARGET_GENES	-0.0607328	0.0607328	TF targets
miRNA_family_AAAGUGC	0.0603847	0.0603847	microRNA targets
TF_scRNAseq_ZC3H8	-0.05928	0.05928	TF targets
3UTR_proportion_max	-0.0569838	0.0569838	Gene structure
RBP_PUM2	-0.0559049	0.0559049	RBP targets
Histone_mod_H3K79me2-human	-0.0553269	0.0553269	Histone modifications
Codon.TGT	0.0550588	0.0550588	Codon frequencies
pre_mRNA_length_max	0.0548211	0.0548211	Gene structure
RBP_PRPF8	-0.0542972	0.0542972	RBP targets
RBP_EIF4G2	0.0533972	0.0533972	RBP targets
TF_MSigDB_ASH1L_TARGET_GENES	0.053144	0.053144	TF targets
TF_MSigDB_MIR338_5P	0.0507123	0.0507123	microRNA targets
TF_scRNAseq_SPEN	-0.0500864	0.0500864	TF targets
miRNA_family_GUAAACA	0.0500432	0.0500432	microRNA targets
Histone_mod_H4K20me1-human	-0.0493724	0.0493724	Histone modifications
ORFEXONDENSITY	-0.0468738	0.0468738	Gene structure
miRNA_family_UAGUGUU	0.0464398	0.0464398	microRNA targets
RBP_XRCC6	-0.0446433	0.0446433	RBP targets
Codon.CCC	0.0434158	0.0434158	Codon frequencies
gene_GC_content	0.0414917	0.0414917	Sequence
tail_length_Q75_polysome	-0.0407313	0.0407313	Poly(A) tail length
Codon.CAA	0.0393403	0.0393403	Codon frequencies
Codon.TTT	-0.0385432	0.0385432	Codon frequencies
TF_MSigDB_CC2D1A_TARGET_GENES	0.0375953	0.0375953	TF targets
TF_scRNAseq_DNMT1	-0.0366791	0.0366791	TF targets
TF_MSigDB_ZSCAN5DP_TARGET_GENES	0.0360027	0.0360027	TF targets
TF_MSigDB_KAT2A_TARGET_GENES	-0.0351548	0.0351548	TF targets
tail_length_Q25_polysome	0.0348257	0.0348257	Poly(A) tail length
TF_MSigDB_ATF6_TARGET_GENES	-0.0341126	0.0341126	TF targets
RBP_IGF2BP2	-0.033772	0.033772	RBP targets
TF_MSigDB_ELF2_TARGET_GENES	-0.0329921	0.0329921	TF targets
TF_MSigDB_MIR302A_5P	-0.0321551	0.0321551	microRNA targets
tail_length_Q75_cytoplasm	-0.03204	0.03204	Poly(A) tail length
TF_MSigDB_BARX2_TARGET_GENES	0.0318863	0.0318863	TF targets
TF_MSigDB_MIR4492	0.031803	0.031803	microRNA targets
TF_MSigDB_ZNF92_TARGET_GENES	0.0299119	0.0299119	TF targets
UTR3LEN	-0.0287813	0.0287813	Gene structure
miRNA_family_AAGUGCU	0.0286023	0.0286023	microRNA targets
miRNA_family_CACCUCC	0.027679	0.027679	microRNA targets
Codon.TTA	0.0276436	0.0276436	Codon frequencies
RBP_DDX55	0.0265014	0.0265014	RBP targets
RBP_EFTUD2	-0.026402	0.026402	RBP targets
TF_MSigDB_LHX2_TARGET_GENES	-0.0260828	0.0260828	TF targets
TOP_motif_strong	-0.0254748	0.0254748	Sequence
Codon.TCA	0.025071	0.025071	Codon frequencies
RBP_CSTF2T	0.0250675	0.0250675	RBP targets
min_5SS	0.0246873	0.0246873	Sequence
TF_MSigDB_MIR4795_3P	0.0245663	0.0245663	microRNA targets
TF_MSigDB_NCOA4_TARGET_GENES	-0.0239809	0.0239809	TF targets
RBP_HNRNPM	-0.0237506	0.0237506	RBP targets
TF_MSigDB_ZNF618_TARGET_GENES	0.023666	0.023666	TF targets
RBP_HNRNPC	-0.023099	0.023099	RBP targets
Codon.GGC	-0.0227778	0.0227778	Codon frequencies
TOP_motif_predicted	-0.0226382	0.0226382	Sequence
Codon.CAG	0.0222574	0.0222574	Codon frequencies
TF_MSigDB_ZSCAN4_TARGET_GENES	0.0215745	0.0215745	TF targets
Codon.GAG	0.0212278	0.0212278	Codon frequencies
Codon.GGT	-0.0207497	0.0207497	Codon frequencies
TF_MSigDB_CBFA2T2_TARGET_GENES	-0.0207303	0.0207303	TF targets
tail_length_median_polysome	0.0205965	0.0205965	Poly(A) tail length
Histone_mod_H3K36me3-human	0.0205207	0.0205207	Histone modifications
Codon.TGC	0.0204649	0.0204649	Codon frequencies
3UTR.TT	-0.0202971	0.0202971	Sequence
TF_MSigDB_ZNF597_TARGET_GENES	0.020171	0.020171	TF targets
RBP_FXR2	-0.0197423	0.0197423	RBP targets
max_3SS	0.0195343	0.0195343	Sequence
Codon.CGG	0.0194333	0.0194333	Codon frequencies
Codon.CTG	0.0191726	0.0191726	Codon frequencies
Codon.ACA	-0.0189937	0.0189937	Codon frequencies
TF_MSigDB_ZNF134_TARGET_GENES	0.0188507	0.0188507	TF targets
ORF.GTT	-0.0186956	0.0186956	Sequence
TF_MSigDB_NOTCH3_TARGET_GENES	0.0185442	0.0185442	TF targets
RBP_FUS	-0.0177733	0.0177733	RBP targets
TF_MSigDB_MIR466	0.0177081	0.0177081	microRNA targets
RBP_GEMIN5	-0.0175704	0.0175704	RBP targets
Codon.GTC	-0.0173903	0.0173903	Codon frequencies
Codon.CAC	0.0171257	0.0171257	Codon frequencies
Codon.GTA	-0.0168049	0.0168049	Codon frequencies
RBP_SMNDC1	-0.0158069	0.0158069	RBP targets
Codon.CGA	0.0154571	0.0154571	Codon frequencies
miRNA_family_UGCAUAG	0.0150486	0.0150486	microRNA targets
Codon.AAG	-0.0148708	0.0148708	Codon frequencies
Codon.AGT	0.0148132	0.0148132	Codon frequencies
miRNA_family_UGCAUAU	0.0146245	0.0146245	microRNA targets
Codon.ATG	-0.014304	0.014304	Codon frequencies
RBP_UCHL5	-0.0140941	0.0140941	RBP targets
Codon.GCT	-0.0139059	0.0139059	Codon frequencies
TF_MSigDB_UBN1_TARGET_GENES	0.0134987	0.0134987	TF targets
TF_MSigDB_GCM2_TARGET_GENES	0.0125224	0.0125224	TF targets
TF_MSigDB_MORC2_TARGET_GENES	-0.0123552	0.0123552	TF targets
Codon.CAT	0.0122826	0.0122826	Codon frequencies
TF_scRNAseq_STAT5A	-0.012276	0.012276	TF targets
Codon.GGA	-0.0119847	0.0119847	Codon frequencies
TF_MSigDB_AHRR_TARGET_GENES	0.0111235	0.0111235	TF targets
TF_MSigDB_MIR8485	0.0110525	0.0110525	microRNA targets
median_5SS	-0.0110054	0.0110054	Sequence
TF_MSigDB_E2F2_TARGET_GENES	-0.0109769	0.0109769	TF targets
TF_MSigDB_CREB3L4_TARGET_GENES	-0.0109342	0.0109342	TF targets
TF_MSigDB_ID2_TARGET_GENES	0.0108434	0.0108434	TF targets
ARE_motif_max_intronic	-0.0108184	0.0108184	Sequence
Codon.CCG	0.0104127	0.0104127	Codon frequencies
Codon.TCC	0.0102426	0.0102426	Codon frequencies
RBP_RBM15	-0.0100476	0.0100476	RBP targets
TF_MSigDB_SFMBT1_TARGET_GENES	0.00949743	0.00949743	TF targets
RBP_HNRNPL	0.00944584	0.00944584	RBP targets
UTR5GC	0.00942265	0.00942265	Sequence
Codon.CTA	-0.00942248	0.00942248	Codon frequencies
Codon.AGG	-0.00926133	0.00926133	Codon frequencies
TF_MSigDB_KDM7A_TARGET_GENES	-0.00902193	0.00902193	TF targets
UTR3GC	0.00884929	0.00884929	Sequence
UTR5LEN	-0.008516	0.008516	Gene structure
Codon.TTC	-0.00787199	0.00787199	Codon frequencies
tail_length_Q25_cytoplasm	0.00778156	0.00778156	Poly(A) tail length
median_3SS	-0.00743375	0.00743375	Sequence
miRNA_family_GGCUCAG	0.00705174	0.00705174	microRNA targets
tail_length_Q25_total	0.00656918	0.00656918	Poly(A) tail length
Codon.GTG	-0.00656005	0.00656005	Codon frequencies
TF_MSigDB_CHAF1B_TARGET_GENES	0.00652543	0.00652543	TF targets
Codon.GAT	-0.00635173	0.00635173	Codon frequencies
TF_MSigDB_MIR548P	0.00633939	0.00633939	microRNA targets
Codon.GGG	-0.00622177	0.00622177	Codon frequencies
5UTR_proportion_max	-0.00620066	0.00620066	Gene structure
TF_MSigDB_ZNF10_TARGET_GENES	0.00614619	0.00614619	TF targets
Codon.TAC	-0.00582541	0.00582541	Codon frequencies
TF_MSigDB_HMGB1_TARGET_GENES	0.00560245	0.00560245	TF targets
miRNA_family_AACAUUC	0.00555762	0.00555762	microRNA targets
Codon.GCG	-0.00547952	0.00547952	Codon frequencies
Codon.ACT	0.00545436	0.00545436	Codon frequencies
Codon.GAC	0.00534741	0.00534741	Codon frequencies
Codon.ACC	-0.00487487	0.00487487	Codon frequencies
TF_MSigDB_MIR543	0.00468344	0.00468344	microRNA targets
Codon.ATC	-0.00447639	0.00447639	Codon frequencies
TF_scRNAseq_PA2G4	-0.00444873	0.00444873	TF targets
RBP_PTBP1	0.00443441	0.00443441	RBP targets
Codon.TGG	-0.00429494	0.00429494	Codon frequencies
Codon.TCT	0.0040208	0.0040208	Codon frequencies
TF_MSigDB_KMT2D_TARGET_GENES	0.00396427	0.00396427	TF targets
tail_length_median_total	0.00391977	0.00391977	Poly(A) tail length
miRNA_family_UUGGCAC	0.00387756	0.00387756	microRNA targets
n_exons_max	0.00373762	0.00373762	Gene structure
RBP_RBFOX2	0.00350579	0.00350579	RBP targets
RBP_EXOSC5	0.00343472	0.00343472	RBP targets
Codon.GTT	-0.00336367	0.00336367	Codon frequencies
Codon.CCA	0.00311902	0.00311902	Codon frequencies
TF_scRNAseq_ZNF148	0.00202375	0.00202375	TF targets
miRNA_family_UAAGGCA	-0.00195663	0.00195663	microRNA targets
Codon.AGC	0.00186905	0.00186905	Codon frequencies
ARE_motif_n_3UTR	0.00145171	0.00145171	Sequence
TF_MSigDB_ZNF740_TARGET_GENES	0.000847201	0.000847201	TF targets
TF_MSigDB_FOXD2_TARGET_GENES	-0.000594391	0.000594391	TF targets
tail_length_Q75_chromatin	-0.000267772	0.000267772	Poly(A) tail length
min_3SS	-1.42476e-05	1.42476e-05	Sequence

### Sheet: Cytoplasm
features	coef	importance	feature_class
RBP_SND1	0.597149	0.597149	RBP targets
ORFEXONDENSITY	-0.380193	0.380193	Gene structure
TF_MSigDB_MIR6840_3P	0.264664	0.264664	microRNA targets
TF_MSigDB_MIR11181_5P	0.210654	0.210654	microRNA targets
tail_length_median_chromatin	-0.20409	0.20409	Poly(A) tail length
TF_MSigDB_HALLMARK_MYC_TARGETS_V1	-0.20339	0.20339	TF targets
RBP_PHF6	0.18573	0.18573	RBP targets
RBP_NIPBL	0.181959	0.181959	RBP targets
miRNA_family_UCAUAGA	0.177192	0.177192	microRNA targets
TF_MSigDB_MIR32_5P	0.174519	0.174519	microRNA targets
RBP_PABPC4	-0.163578	0.163578	RBP targets
TF_MSigDB_MIR7113_5P	-0.160007	0.160007	microRNA targets
miRNA_family_UAGUGUU	0.157448	0.157448	microRNA targets
miRNA_family_AAAGUGC	0.15649	0.15649	microRNA targets
TF_scRNAseq_NFE2L2	-0.15451	0.15451	TF targets
TF_scRNAseq_ZNF280A	0.153926	0.153926	TF targets
TF_MSigDB_MIR4677_5P	-0.152816	0.152816	microRNA targets
TF_scRNAseq_ZNF134	0.150492	0.150492	TF targets
RBP_RBM15	0.147171	0.147171	RBP targets
chr_band_12p13.31	0.141321	0.141321	Gene location
TF_MSigDB_MIR3154	-0.140227	0.140227	microRNA targets
TF_scRNAseq_RLF	0.135078	0.135078	TF targets
mRNA_length_max	-0.135053	0.135053	Gene structure
TF_MSigDB_MIR4723_5P	-0.131944	0.131944	microRNA targets
TF_scRNAseq_ETV3	0.129346	0.129346	TF targets
TF_MSigDB_PSMB5_TARGET_GENES	0.127127	0.127127	TF targets
TF_MSigDB_MIR8076	-0.126223	0.126223	microRNA targets
TF_MSigDB_MIR6887_5P	-0.123865	0.123865	microRNA targets
TF_MSigDB_MIR4747_5P	0.122921	0.122921	microRNA targets
TF_scRNAseq_DDIT3	0.122785	0.122785	TF targets
TF_MSigDB_MIR20A_5P	0.122513	0.122513	microRNA targets
RBP_YBX3	-0.120432	0.120432	RBP targets
TF_scRNAseq_CREM	0.115633	0.115633	TF targets
INTRONLEN	0.114766	0.114766	Gene structure
miRNA_family_UGCCCUG	-0.114358	0.114358	microRNA targets
TF_MSigDB_ZNF816_TARGET_GENES	0.11144	0.11144	TF targets
TF_MSigDB_MIR4426	-0.110055	0.110055	microRNA targets
TF_MSigDB_ZNF37A_TARGET_GENES	0.107551	0.107551	TF targets
TF_MSigDB_MIR5587_5P	-0.106017	0.106017	microRNA targets
RBP_SAFB	-0.10398	0.10398	RBP targets
TF_MSigDB_MIR576_5P	-0.10359	0.10359	microRNA targets
TF_MSigDB_BARX1_TARGET_GENES	0.102106	0.102106	TF targets
TF_MSigDB_MIR19B_3P	0.0985816	0.0985816	microRNA targets
TF_MSigDB_GTF2A2_TARGET_GENES	0.0970223	0.0970223	TF targets
RBP_TAF15	-0.0939598	0.0939598	RBP targets
RBP_FASTKD2	0.0928354	0.0928354	RBP targets
RBP_DDX3X	-0.0908051	0.0908051	RBP targets
miRNA_family_GUGCAAA	0.0907763	0.0907763	microRNA targets
chr_band_20p13	0.0903069	0.0903069	Gene location
TF_MSigDB_MIR124_3P	0.0895735	0.0895735	microRNA targets
TF_MSigDB_MIR524_5P	0.0884821	0.0884821	microRNA targets
TF_MSigDB_MIR548N	-0.0874634	0.0874634	microRNA targets
TF_MSigDB_ARID3B_TARGET_GENES	0.0870697	0.0870697	TF targets
RBP_RPS3	-0.0855721	0.0855721	RBP targets
TF_scRNAseq_IKZF1	-0.0840578	0.0840578	TF targets
TF_MSigDB_MIR4743_3P	0.0826851	0.0826851	microRNA targets
RBP_NOLC1	-0.0823593	0.0823593	RBP targets
chr_band_22q13.1	-0.0816732	0.0816732	Gene location
tail_length_Q75_chromatin	-0.0805102	0.0805102	Poly(A) tail length
TF_MSigDB_MIR5694	0.0802537	0.0802537	microRNA targets
TF_MSigDB_ZNF146_TARGET_GENES	-0.0801716	0.0801716	TF targets
TF_MSigDB_CHAF1B_TARGET_GENES	0.08016	0.08016	TF targets
TF_scRNAseq_ZNF302	-0.0801428	0.0801428	TF targets
TF_MSigDB_MIR1273H_5P	-0.0790328	0.0790328	microRNA targets
miRNA_family_CAGUAGU	0.0787064	0.0787064	microRNA targets
TF_MSigDB_MIR152_3P	0.078344	0.078344	microRNA targets
RBP_UPF1	0.0778838	0.0778838	RBP targets
median_5SS	0.0767941	0.0767941	Sequence
TF_MSigDB_HMGB2_TARGET_GENES	-0.075861	0.075861	TF targets
RBP_IGF2BP1	-0.075393	0.075393	RBP targets
TF_MSigDB_MIR6887_3P	0.0753777	0.0753777	microRNA targets
TF_MSigDB_MIR1277_5P	0.0743611	0.0743611	microRNA targets
TF_MSigDB_MIR6769B_5P	-0.0727745	0.0727745	microRNA targets
TF_MSigDB_MIR766_5P	0.0726007	0.0726007	microRNA targets
miRNA_family_AAAGCUG	-0.070077	0.070077	microRNA targets
pre_mRNA_length_max	-0.0700352	0.0700352	Gene structure
TF_MSigDB_ZNF436_TARGET_GENES	-0.0699835	0.0699835	TF targets
TF_MSigDB_PRDM4_TARGET_GENES	0.0696448	0.0696448	TF targets
miRNA_family_UGAAAGG	-0.0696351	0.0696351	microRNA targets
TF_MSigDB_ZZZ3_TARGET_GENES	-0.0693655	0.0693655	TF targets
TF_MSigDB_ZNF423_TARGET_GENES	0.0686145	0.0686145	TF targets
TF_MSigDB_MIR6505_5P	0.0678884	0.0678884	microRNA targets
miRNA_family_ACACACC	-0.0677868	0.0677868	microRNA targets
TF_MSigDB_MIR4738_3P	-0.0674701	0.0674701	microRNA targets
RBP_GPKOW	0.0666589	0.0666589	RBP targets
TF_scRNAseq_ZNF83	-0.0648357	0.0648357	TF targets
tail_length_median_cytoplasm	0.0638846	0.0638846	Poly(A) tail length
miRNA_family_UGGUCCC	-0.0635582	0.0635582	microRNA targets
TF_MSigDB_MIR3925_5P	0.0631431	0.0631431	microRNA targets
TF_MSigDB_POU2AF1_TARGET_GENES	0.0629523	0.0629523	TF targets
TF_scRNAseq_ZNF292	-0.0628356	0.0628356	TF targets
RBP_SF3B4	-0.0617816	0.0617816	RBP targets
RBP_RBM22	0.0615183	0.0615183	RBP targets
TF_MSigDB_HMGB1_TARGET_GENES	-0.0613016	0.0613016	TF targets
TF_MSigDB_MIR548AN	0.0612786	0.0612786	microRNA targets
TF_MSigDB_ATF6_TARGET_GENES	0.0606381	0.0606381	TF targets
TF_MSigDB_KDM7A_TARGET_GENES	-0.0604622	0.0604622	TF targets
TF_scRNAseq_ZBTB43	0.0604263	0.0604263	TF targets
TF_MSigDB_MIR633	-0.0592914	0.0592914	microRNA targets
TF_MSigDB_ZSCAN5DP_TARGET_GENES	-0.0591946	0.0591946	TF targets
TF_MSigDB_MIR3202	0.059118	0.059118	microRNA targets
TF_MSigDB_MIR16_1_3P	0.0590544	0.0590544	microRNA targets
RBP_PUM2	0.0589721	0.0589721	RBP targets
TF_scRNAseq_ZNF92	0.0577324	0.0577324	TF targets
RBP_APOBEC3C	-0.057174	0.057174	RBP targets
TF_MSigDB_MIR7160_5P	-0.0567189	0.0567189	microRNA targets
miRNA_family_CCCCUGG	-0.0557582	0.0557582	microRNA targets
RBP_PTBP1	-0.0556367	0.0556367	RBP targets
TF_MSigDB_MIR4422	-0.0556142	0.0556142	microRNA targets
TF_MSigDB_MIR6852_3P	0.0534678	0.0534678	microRNA targets
TF_MSigDB_MIR4729	-0.0528943	0.0528943	microRNA targets
TF_MSigDB_MIR3121_3P	0.0528559	0.0528559	microRNA targets
TF_MSigDB_KLF7_TARGET_GENES	-0.0525106	0.0525106	TF targets
TF_MSigDB_MIR30A_3P	0.0519924	0.0519924	microRNA targets
TF_scRNAseq_ZC3H8	-0.0514612	0.0514612	TF targets
TF_scRNAseq_DMTF1	-0.051393	0.051393	TF targets
miRNA_family_AAUACUG	0.0507709	0.0507709	microRNA targets
TF_MSigDB_MIR6853_3P	-0.0506525	0.0506525	microRNA targets
TF_MSigDB_ZNF589_TARGET_GENES	0.0504444	0.0504444	TF targets
TF_MSigDB_CDC73_TARGET_GENES	-0.0495436	0.0495436	TF targets
TF_MSigDB_ZSCAN5C_TARGET_GENES	0.049426	0.049426	TF targets
Histone_mod_H4K20me1-human	0.0492966	0.0492966	Histone modifications
Histone_mod_H3K9me3-human	0.048913	0.048913	Histone modifications
TF_MSigDB_MIR10527_5P	-0.0486316	0.0486316	microRNA targets
TF_scRNAseq_ELF1	0.0481657	0.0481657	TF targets
miRNA_family_AGGACAC	0.0481637	0.0481637	microRNA targets
RBP_FAM120A	-0.046764	0.046764	RBP targets
miRNA_family_AAUCUCU	-0.0456103	0.0456103	microRNA targets
RBP_AQR	0.0449644	0.0449644	RBP targets
Codon.GCC	-0.044153	0.044153	Codon frequencies
RBP_NONO	0.0441251	0.0441251	RBP targets
TF_MSigDB_ZC3H11A_TARGET_GENES	-0.0438428	0.0438428	TF targets
RBP_DDX24	-0.0438185	0.0438185	RBP targets
max_5SS	-0.0437291	0.0437291	Sequence
RBP_DDX6	0.0436255	0.0436255	RBP targets
TF_MSigDB_MIR7110_3P	0.0434892	0.0434892	microRNA targets
TF_MSigDB_MIR8485	0.0434891	0.0434891	microRNA targets
tail_length_median_polysome	0.0432135	0.0432135	Poly(A) tail length
miRNA_family_AUAAAGU	-0.043011	0.043011	microRNA targets
UTR3GC	-0.0429976	0.0429976	Sequence
miRNA_family_ACUGCAU	-0.0427382	0.0427382	microRNA targets
TF_MSigDB_MIR372_5P	-0.0425498	0.0425498	microRNA targets
miRNA_family_CUCUAGC	-0.0424631	0.0424631	microRNA targets
tail_length_median_total	0.0421002	0.0421002	Poly(A) tail length
RBP_FTO	0.042094	0.042094	RBP targets
miRNA_family_CUACAGU	0.0418274	0.0418274	microRNA targets
TF_MSigDB_GLI1_TARGET_GENES	-0.0417928	0.0417928	TF targets
TF_MSigDB_NPAT_TARGET_GENES	0.0414979	0.0414979	TF targets
RBP_LIN28B	-0.04144	0.04144	RBP targets
TF_MSigDB_ZNF133_TARGET_GENES	0.0410167	0.0410167	TF targets
TF_MSigDB_MIR30A_5P	0.0409352	0.0409352	microRNA targets
RBP_ZNF800	-0.0409184	0.0409184	RBP targets
Codon.CAC	0.0405407	0.0405407	Codon frequencies
TF_MSigDB_SAFB2_TARGET_GENES	0.0402685	0.0402685	TF targets
TF_MSigDB_MIR4500	0.0399486	0.0399486	microRNA targets
TF_MSigDB_FOXR2_TARGET_GENES	0.0391959	0.0391959	TF targets
TF_MSigDB_MIR4427	0.0390332	0.0390332	microRNA targets
TF_MSigDB_MIR551B_5P	-0.0389676	0.0389676	microRNA targets
TF_MSigDB_TET1_TARGET_GENES	-0.0388688	0.0388688	TF targets
TF_MSigDB_CSHL1_TARGET_GENES	0.0388403	0.0388403	TF targets
TF_MSigDB_MIR4255	0.0387097	0.0387097	microRNA targets
miRNA_family_AUGGCAC	-0.0384847	0.0384847	microRNA targets
RBP_PCBP1	-0.0384177	0.0384177	RBP targets
Histone_mod_H3K79me2-human	0.0376817	0.0376817	Histone modifications
TF_MSigDB_MIR6830_5P	0.0375439	0.0375439	microRNA targets
RBP_RBFOX2	-0.0374759	0.0374759	RBP targets
TF_MSigDB_HDGF_TARGET_GENES	-0.0367327	0.0367327	TF targets
TF_MSigDB_ZNF407_TARGET_GENES	-0.0364168	0.0364168	TF targets
Codon.ACT	0.0361348	0.0361348	Codon frequencies
TF_MSigDB_JDP2_TARGET_GENES	0.036085	0.036085	TF targets
n_exons_max	0.0358022	0.0358022	Gene structure
chr_band_16p13.3	-0.0357887	0.0357887	Gene location
TF_MSigDB_ZNF2_TARGET_GENES	0.0357386	0.0357386	TF targets
TF_MSigDB_MIR944	0.0357373	0.0357373	microRNA targets
TF_scRNAseq_MXD1	0.0356948	0.0356948	TF targets
RBP_YWHAG	0.0351103	0.0351103	RBP targets
TF_MSigDB_NKX2_3_TARGET_GENES	-0.0348924	0.0348924	TF targets
TF_scRNAseq_ZNF480	-0.0348211	0.0348211	TF targets
TF_MSigDB_MIR4803	0.0346181	0.0346181	microRNA targets
TF_MSigDB_LET_7A_2_3P	0.0341988	0.0341988	microRNA targets
Histone_mod_H3K4me2-human	-0.0338871	0.0338871	Histone modifications
TF_MSigDB_SFMBT1_TARGET_GENES	0.0334173	0.0334173	TF targets
gene_GC_content	-0.0332786	0.0332786	Sequence
TF_MSigDB_MIR4659B_5P	0.0332131	0.0332131	microRNA targets
median_3SS	0.0330895	0.0330895	Sequence
Histone_mod_H3K9me1-human	-0.0328754	0.0328754	Histone modifications
miRNA_family_UACAGUA	0.0327628	0.0327628	microRNA targets
RBP_AGGF1	0.031874	0.031874	RBP targets
TF_MSigDB_FOXJ2_TARGET_GENES	0.0315348	0.0315348	TF targets
ARE_motif_max_intronic	0.0313136	0.0313136	Sequence
miRNA_family_GGCUCAG	0.0312418	0.0312418	microRNA targets
TF_scRNAseq_ZNF621	-0.0307146	0.0307146	TF targets
RBP_GTF2F1	0.0303501	0.0303501	RBP targets
Codon.TGC	0.029751	0.029751	Codon frequencies
Codon.GTA	-0.0293805	0.0293805	Codon frequencies
RBP_CSTF2T	-0.0292978	0.0292978	RBP targets
miRNA_family_UCACAGU	0.0291135	0.0291135	microRNA targets
TF_scRNAseq_ZBTB11	0.0289909	0.0289909	TF targets
ORF.GAT	-0.0289694	0.0289694	Sequence
Codon.TCC	0.0288674	0.0288674	Codon frequencies
CDSLEN	-0.0288286	0.0288286	Gene structure
TF_MSigDB_SKIL_TARGET_GENES	-0.0282513	0.0282513	TF targets
TF_scRNAseq_ESRRA	-0.0280791	0.0280791	TF targets
TF_MSigDB_ZNF664_TARGET_GENES	-0.0274091	0.0274091	TF targets
Codon.CTC	0.0270173	0.0270173	Codon frequencies
Codon.TGG	0.026905	0.026905	Codon frequencies
TF_MSigDB_FOXH1_TARGET_GENES	-0.0267816	0.0267816	TF targets
Histone_mod_H3K36me3-human	-0.0265414	0.0265414	Histone modifications
TF_MSigDB_ZFHX3_TARGET_GENES	-0.0264011	0.0264011	TF targets
tail_length_Q25_cytoplasm	0.0263054	0.0263054	Poly(A) tail length
miRNA_family_CCCUGAG	0.0262901	0.0262901	microRNA targets
tail_length_Q25_total	0.0260561	0.0260561	Poly(A) tail length
TF_MSigDB_MIR495_3P	0.0257149	0.0257149	microRNA targets
miRNA_family_UCCAGUU	0.0255458	0.0255458	microRNA targets
RBP_DDX55	-0.0255145	0.0255145	RBP targets
RBP_EIF4G2	0.0254262	0.0254262	RBP targets
Codon.AAC	0.0251397	0.0251397	Codon frequencies
TF_MSigDB_MXD1_TARGET_GENES	-0.0250635	0.0250635	TF targets
RBP_UCHL5	-0.0247389	0.0247389	RBP targets
miRNA_family_UCAACAG	-0.0247319	0.0247319	microRNA targets
Codon.CCG	0.0242341	0.0242341	Codon frequencies
miRNA_family_GCAGCAU	-0.0242025	0.0242025	microRNA targets
TF_MSigDB_PHF21A_TARGET_GENES	-0.0241566	0.0241566	TF targets
Histone_mod_H3K9ac-human	0.0241311	0.0241311	Histone modifications
TF_MSigDB_MIR5582_5P	0.0239238	0.0239238	microRNA targets
tail_length_Q25_chromatin	-0.0232982	0.0232982	Poly(A) tail length
Codon.GCT	-0.0231562	0.0231562	Codon frequencies
TF_MSigDB_E2F5_TARGET_GENES	-0.0222508	0.0222508	TF targets
miRNA_family_AUGUGCC	-0.0222186	0.0222186	microRNA targets
TF_MSigDB_MIR147B_5P	0.022213	0.022213	microRNA targets
TF_MSigDB_MIR1297	0.0220164	0.0220164	microRNA targets
TF_scRNAseq_ATF4	-0.0219863	0.0219863	TF targets
TF_MSigDB_ZNF223_TARGET_GENES	0.0218933	0.0218933	TF targets
TF_MSigDB_MIR1185_1_3P_MIR1185_2_3P	0.021745	0.021745	microRNA targets
RBP_EFTUD2	-0.0216117	0.0216117	RBP targets
TF_MSigDB_PBXIP1_TARGET_GENES	-0.0213015	0.0213015	TF targets
Codon.GGC	-0.0208588	0.0208588	Codon frequencies
TF_MSigDB_PHF2_TARGET_GENES	-0.0201536	0.0201536	TF targets
Codon.TTT	0.020143	0.020143	Codon frequencies
miRNA_family_UCAUGAU	-0.0200776	0.0200776	microRNA targets
TF_MSigDB_MIR556_3P	-0.0199893	0.0199893	microRNA targets
miRNA_family_AGGAGCU	-0.0195868	0.0195868	microRNA targets
Codon.ACC	0.0194312	0.0194312	Codon frequencies
TF_MSigDB_MIR4477B	-0.0189506	0.0189506	microRNA targets
Codon.TCA	-0.0189413	0.0189413	Codon frequencies
TF_scRNAseq_ZNF117	-0.0187766	0.0187766	TF targets
ORF.GTGGGAA	0.0187245	0.0187245	Sequence
TF_MSigDB_MIR1252_5P	-0.0185796	0.0185796	microRNA targets
Histone_mod_H3K4me3-human	-0.0184367	0.0184367	Histone modifications
5UTR_proportion_max	-0.0183128	0.0183128	Gene structure
TF_MSigDB_BARX2_TARGET_GENES	0.0182099	0.0182099	TF targets
Codon.CGC	-0.0178357	0.0178357	Codon frequencies
Codon.ATG	0.0177672	0.0177672	Codon frequencies
TF_MSigDB_UBP1_TARGET_GENES	0.017537	0.017537	TF targets
TOP_motif_predicted	-0.0173465	0.0173465	Sequence
TF_MSigDB_MIR6783_3P	0.0172999	0.0172999	microRNA targets
RBP_TARDBP	0.0172401	0.0172401	RBP targets
TF_MSigDB_HBZ_TARGET_GENES	0.0171932	0.0171932	TF targets
Codon.GGT	-0.0170414	0.0170414	Codon frequencies
Codon.CGA	0.0165764	0.0165764	Codon frequencies
TF_MSigDB_SALL4_TARGET_GENES	0.0164349	0.0164349	TF targets
Codon.AGG	0.0163636	0.0163636	Codon frequencies
RBP_HNRNPA1	-0.0163136	0.0163136	RBP targets
RBP_DDX51	-0.0160719	0.0160719	RBP targets
TF_MSigDB_ZNF549_TARGET_GENES	0.0160621	0.0160621	TF targets
TF_MSigDB_MIR381_3P	0.0157729	0.0157729	microRNA targets
RBP_U2AF2	-0.0157242	0.0157242	RBP targets
max_3SS	-0.0155398	0.0155398	Sequence
Codon.TCG	0.0155127	0.0155127	Codon frequencies
TF_MSigDB_CIITA_TARGET_GENES	-0.0151211	0.0151211	TF targets
3UTR_proportion_max	-0.0148902	0.0148902	Gene structure
TF_MSigDB_MIR96_5P	0.0148459	0.0148459	microRNA targets
Codon.TTA	-0.0147478	0.0147478	Codon frequencies
miRNA_family_ACAGUAU	0.0144583	0.0144583	microRNA targets
TF_MSigDB_MIR4735_5P	-0.014172	0.014172	microRNA targets
TF_MSigDB_MIR3119	-0.0140726	0.0140726	microRNA targets
TF_MSigDB_ZNF322_TARGET_GENES	-0.0139813	0.0139813	TF targets
miRNA_family_AUGCACC	-0.0139426	0.0139426	microRNA targets
TF_MSigDB_HMG20B_TARGET_GENES	0.0139188	0.0139188	TF targets
Codon.GTC	0.0134697	0.0134697	Codon frequencies
miRNA_family_UUCCUAG	-0.0132597	0.0132597	microRNA targets
Codon.TAT	0.0128924	0.0128924	Codon frequencies
tail_length_Q25_polysome	0.0119259	0.0119259	Poly(A) tail length
TF_MSigDB_CASP8AP2_TARGET_GENES	0.01183	0.01183	TF targets
TF_MSigDB_SNAI1_TARGET_GENES	0.0117739	0.0117739	TF targets
tail_length_Q75_cytoplasm	-0.0117207	0.0117207	Poly(A) tail length
TF_MSigDB_MIR12136	-0.0111141	0.0111141	microRNA targets
Codon.GCG	-0.0110932	0.0110932	Codon frequencies
TF_MSigDB_MIR3681_3P	0.0110221	0.0110221	microRNA targets
Codon.AGC	0.0107892	0.0107892	Codon frequencies
TF_scRNAseq_PA2G4	-0.0104449	0.0104449	TF targets
miRNA_family_AACAGUC	0.0103259	0.0103259	microRNA targets
RBP_TRA2A	0.0103153	0.0103153	RBP targets
TF_MSigDB_ZNF561_TARGET_GENES	-0.0102903	0.0102903	TF targets
TF_MSigDB_MIR4778_3P	0.0102633	0.0102633	microRNA targets
miRNA_family_GGAGAGA	0.0101993	0.0101993	microRNA targets
miRNA_family_AGCACCA	-0.0101966	0.0101966	microRNA targets
TF_MSigDB_HMGA1_TARGET_GENES	-0.00984686	0.00984686	TF targets
Codon.CCA	0.0095772	0.0095772	Codon frequencies
Codon.TTG	0.00943023	0.00943023	Codon frequencies
Codon.GTG	0.00938803	0.00938803	Codon frequencies
TF_MSigDB_MIR27A_3P_MIR27B_3P	0.00938505	0.00938505	microRNA targets
miRNA_family_UUCCUCA	-0.00937588	0.00937588	microRNA targets
miRNA_family_UUAUUGA	0.0093426	0.0093426	microRNA targets
RBP_AKAP1	-0.00925098	0.00925098	RBP targets
TF_MSigDB_MIR433_3P	-0.00913065	0.00913065	microRNA targets
miRNA_family_UAUAAAG	0.00909423	0.00909423	microRNA targets
TF_MSigDB_HOXA2_TARGET_GENES	-0.00908699	0.00908699	TF targets
TF_MSigDB_CBX5_TARGET_GENES	0.00897809	0.00897809	TF targets
TF_MSigDB_MIR5010_3P	0.00885611	0.00885611	microRNA targets
RBP_PRPF8	-0.00873099	0.00873099	RBP targets
tail_length_Q75_polysome	-0.00872808	0.00872808	Poly(A) tail length
TF_MSigDB_MIR664A_3P	0.0086827	0.0086827	microRNA targets
TF_MSigDB_ZIM3_TARGET_GENES	-0.00862082	0.00862082	TF targets
min_5SS	0.00818025	0.00818025	Sequence
miRNA_family_UAUUGCU	-0.00784585	0.00784585	microRNA targets
RBP_HNRNPM	0.00778258	0.00778258	RBP targets
miRNA_family_GUAAACA	0.00745818	0.00745818	microRNA targets
TF_MSigDB_BARHL1_TARGET_GENES	-0.00741686	0.00741686	TF targets
TF_MSigDB_ZBTB7B_TARGET_GENES	-0.0073783	0.0073783	TF targets
UTR3LEN	0.0073444	0.0073444	Gene structure
miRNA_family_GAGAUGA	0.00715634	0.00715634	microRNA targets
TF_MSigDB_SRSF9_TARGET_GENES	-0.00710411	0.00710411	TF targets
TF_MSigDB_FOXP2_TARGET_GENES	0.00709603	0.00709603	TF targets
TF_MSigDB_NFRKB_TARGET_GENES	-0.00707261	0.00707261	TF targets
Codon.TAC	-0.00683955	0.00683955	Codon frequencies
TF_MSigDB_ZNF260_TARGET_GENES	0.00673892	0.00673892	TF targets
Codon.GGA	-0.00673444	0.00673444	Codon frequencies
miRNA_family_UCAAGUA	-0.00656147	0.00656147	microRNA targets
miRNA_family_AUUGCAC	0.00650767	0.00650767	microRNA targets
Histone_mod_H2AFZ-human	-0.0064819	0.0064819	Histone modifications
UTR5LEN	-0.00641815	0.00641815	Gene structure
Codon.GTT	0.00639782	0.00639782	Codon frequencies
tail_length_Q75_total	0.00639724	0.00639724	Poly(A) tail length
TF_MSigDB_NFKBIA_TARGET_GENES	0.00630964	0.00630964	TF targets
RBP_XRN2	-0.0062395	0.0062395	RBP targets
TF_MSigDB_LET_7G_3P	0.00577299	0.00577299	microRNA targets
Codon.CCT	-0.00576644	0.00576644	Codon frequencies
Codon.TGT	0.00565297	0.00565297	Codon frequencies
min_3SS	0.00563798	0.00563798	Sequence
TF_MSigDB_KDM5D_TARGET_GENES	0.00562792	0.00562792	TF targets
TF_MSigDB_MIR200B_3P	0.00555462	0.00555462	microRNA targets
RBP_GEMIN5	-0.00555376	0.00555376	RBP targets
TF_MSigDB_ZNF597_TARGET_GENES	0.00523911	0.00523911	TF targets
TF_MSigDB_FOXD2_TARGET_GENES	-0.00518998	0.00518998	TF targets
Codon.TCT	-0.00509908	0.00509908	Codon frequencies
TF_MSigDB_MIR4293	0.00500124	0.00500124	microRNA targets
TF_MSigDB_HOXB4_TARGET_GENES	-0.00487667	0.00487667	TF targets
TF_MSigDB_SNRNP70_TARGET_GENES	0.00474374	0.00474374	TF targets
RBP_HNRNPL	-0.00468701	0.00468701	RBP targets
TF_MSigDB_MIR3617_5P	-0.00462892	0.00462892	microRNA targets
TOP_motif_strong	0.00462494	0.00462494	Sequence
TF_MSigDB_ZNF528_TARGET_GENES	-0.00452383	0.00452383	TF targets
miRNA_family_GGAAUGU	-0.0045101	0.0045101	microRNA targets
Codon.AGT	0.00436499	0.00436499	Codon frequencies
TF_MSigDB_MIR146A_3P	0.00431234	0.00431234	microRNA targets
RBP_DHX30	0.0043048	0.0043048	RBP targets
TF_MSigDB_MAFG_TARGET_GENES	-0.00421596	0.00421596	TF targets
miRNA_family_GAUCAGA	-0.00366425	0.00366425	microRNA targets
RBP_BUD13	0.003654	0.003654	RBP targets
ARE_motif_n_intronic	0.00340957	0.00340957	Sequence
TF_MSigDB_MIR3190_5P	-0.00329589	0.00329589	microRNA targets
Codon.AAT	0.00316974	0.00316974	Codon frequencies
Codon.CGT	0.00314394	0.00314394	Codon frequencies
miRNA_family_AAAGAAU	-0.00305619	0.00305619	microRNA targets
TF_MSigDB_MIR4772_5P	0.00300966	0.00300966	microRNA targets
Codon.GAG	-0.00285103	0.00285103	Codon frequencies
TF_MSigDB_IRF9_TARGET_GENES	0.0026788	0.0026788	TF targets
Codon.AAG	-0.00233361	0.00233361	Codon frequencies
TF_MSigDB_MIR30D_5P	0.00230576	0.00230576	microRNA targets
TF_MSigDB_MIR95_5P	0.00219207	0.00219207	microRNA targets
TF_MSigDB_CBFA2T2_TARGET_GENES	0.00204797	0.00204797	TF targets
TF_MSigDB_ZNF449_TARGET_GENES	0.00173382	0.00173382	TF targets
Codon.CGG	0.00144499	0.00144499	Codon frequencies
TF_MSigDB_DNMT3A_TARGET_GENES	-0.0013878	0.0013878	TF targets
UTR5GC	-0.00130163	0.00130163	Sequence
TF_MSigDB_ZSCAN30_TARGET_GENES	0.00124985	0.00124985	TF targets
TF_MSigDB_SETD1A_TARGET_GENES	-0.00122843	0.00122843	TF targets
Codon.AGA	-0.00116159	0.00116159	Codon frequencies
Codon.CTT	0.00101787	0.00101787	Codon frequencies
Codon.CCC	0.000862149	0.000862149	Codon frequencies
miRNA_family_CACAGUG	0.000825017	0.000825017	microRNA targets
Codon.GCA	0.000670019	0.000670019	Codon frequencies
Codon.ATT	-0.000633111	0.000633111	Codon frequencies
TF_MSigDB_MIR3123	0.000611606	0.000611606	microRNA targets
miRNA_family_AAGGCAC	0.000564869	0.000564869	microRNA targets
Histone_mod_H3K27ac-human	-0.000479539	0.000479539	Histone modifications
Histone_mod_H3K4me1-human	-0.000450393	0.000450393	Histone modifications
ARE_motif_n_3UTR	-0.000336726	0.000336726	Sequence
TF_MSigDB_ZNF618_TARGET_GENES	-0.000242117	0.000242117	TF targets
Codon.CAT	0.000167119	0.000167119	Codon frequencies
Codon.CAG	6.13005e-05	6.13005e-05	Codon frequencies
TF_MSigDB_MIR196A_1_3P	-4.10075e-05	4.10075e-05	microRNA targets
TF_MSigDB_ZNF513_TARGET_GENES	-3.23932e-05	3.23932e-05	TF targets
TF_MSigDB_RBM34_TARGET_GENES	-1.70065e-05	1.70065e-05	TF targets

### Sheet: Untranslated cytoplasm
features	coef	importance	feature_class
RBP_PABPC4	0.102573	0.102573	RBP targets
ORFEXONDENSITY	-0.102431	0.102431	Gene structure
RBP_YBX3	0.091653	0.091653	RBP targets
RBP_IGF2BP1	0.091598	0.091598	RBP targets
RBP_GRWD1	0.0775157	0.0775157	RBP targets
tail_length_Q25_chromatin	-0.062661	0.062661	Poly(A) tail length
Histone_mod_H3K4me1-human	-0.0595405	0.0595405	Histone modifications
RBP_DDX3X	0.056344	0.056344	RBP targets
RBP_AQR	0.0530438	0.0530438	RBP targets
Codon.CTG	-0.0505016	0.0505016	Codon frequencies
UTR3LEN	0.0443351	0.0443351	Gene structure
RBP_EFTUD2	0.0437151	0.0437151	RBP targets
RBP_FMR1	0.0421455	0.0421455	RBP targets
RBP_ZNF800	0.0409284	0.0409284	RBP targets
RBP_RBM15	0.0342887	0.0342887	RBP targets
Codon.ATC	0.0308511	0.0308511	Codon frequencies
Histone_mod_H3K9ac-human	-0.0305386	0.0305386	Histone modifications
RBP_IGF2BP2	0.0295387	0.0295387	RBP targets
tail_length_median_chromatin	-0.0282684	0.0282684	Poly(A) tail length
Histone_mod_H2AFZ-human	-0.0277315	0.0277315	Histone modifications
Codon.TGG	-0.0248648	0.0248648	Codon frequencies
mRNA_length_max	0.0243749	0.0243749	Gene structure
Codon.AAG	0.0207874	0.0207874	Codon frequencies
RBP_PUM2	0.0199545	0.0199545	RBP targets
RBP_LIN28B	0.0193279	0.0193279	RBP targets
Codon.CAC	-0.017396	0.017396	Codon frequencies
Codon.TTA	-0.0159726	0.0159726	Codon frequencies
Codon.GAC	0.0147603	0.0147603	Codon frequencies
Codon.CGT	0.0145062	0.0145062	Codon frequencies
INTRONLEN	-0.0136475	0.0136475	Gene structure
Codon.CGA	0.0134032	0.0134032	Codon frequencies
RBP_FXR2	0.0127655	0.0127655	RBP targets
tail_length_Q75_polysome	0.0125966	0.0125966	Poly(A) tail length
Codon.ATG	0.0124287	0.0124287	Codon frequencies
RBP_PUM1	0.012055	0.012055	RBP targets
n_exons_max	0.011694	0.011694	Gene structure
UTR5LEN	0.0116512	0.0116512	Gene structure
Codon.CAT	-0.0105353	0.0105353	Codon frequencies
median_3SS	0.0104735	0.0104735	Sequence
TOP_motif_predicted	0.0100897	0.0100897	Sequence
Codon.TTC	-0.00990111	0.00990111	Codon frequencies
Codon.GAT	0.0087144	0.0087144	Codon frequencies
max_5SS	-0.00711896	0.00711896	Sequence
Codon.CCC	-0.00703078	0.00703078	Codon frequencies
tail_length_Q75_chromatin	-0.00635536	0.00635536	Poly(A) tail length
Codon.AAC	0.00587398	0.00587398	Codon frequencies
tail_length_Q75_cytoplasm	0.00565137	0.00565137	Poly(A) tail length
Codon.TTT	-0.00487533	0.00487533	Codon frequencies
Codon.ATA	-0.00435458	0.00435458	Codon frequencies
Histone_mod_H4K20me1-human	0.00408506	0.00408506	Histone modifications
Codon.TTG	0.00386535	0.00386535	Codon frequencies
Codon.GAG	0.00385445	0.00385445	Codon frequencies
Codon.TCA	-0.0037123	0.0037123	Codon frequencies
RBP_TIA1	0.0036834	0.0036834	RBP targets
RBP_PRPF8	0.00297447	0.00297447	RBP targets
RBP_UCHL5	0.00272007	0.00272007	RBP targets
max_3SS	-0.00246724	0.00246724	Sequence
Codon.TAT	-0.00241537	0.00241537	Codon frequencies
TOP_motif_strong	0.00216562	0.00216562	Sequence
Codon.CTA	0.0019001	0.0019001	Codon frequencies
median_5SS	0.00181582	0.00181582	Sequence
Codon.AGT	0.00146648	0.00146648	Codon frequencies
Histone_mod_H3K79me2-human	0.00112212	0.00112212	Histone modifications
Codon.TGT	-0.000859136	0.000859136	Codon frequencies
Codon.CAG	0.000396728	0.000396728	Codon frequencies
Codon.TCT	0.000372131	0.000372131	Codon frequencies

### Sheet: Whole_cell
features	coef	importance	feature_class
RBP_YBX3	-0.261762	0.261762	RBP targets
RBP_IGF2BP1	-0.214239	0.214239	RBP targets
TF_MSigDB_MIR106B_5P	0.198486	0.198486	microRNA targets
RBP_PABPC4	-0.178002	0.178002	RBP targets
TF_MSigDB_MIR32_5P	0.169654	0.169654	microRNA targets
RBP_FAM120A	-0.167403	0.167403	RBP targets
INTRONLEN	-0.152347	0.152347	Gene structure
RBP_UPF1	-0.146606	0.146606	RBP targets
RBP_RPS3	-0.14563	0.14563	RBP targets
tail_length_Q25_chromatin	0.127725	0.127725	Poly(A) tail length
RBP_LIN28B	-0.126471	0.126471	RBP targets
RBP_RBM15	0.124893	0.124893	RBP targets
RBP_FXR2	-0.121908	0.121908	RBP targets
RBP_DDX3X	-0.121648	0.121648	RBP targets
ORFEXONDENSITY	-0.11395	0.11395	Gene structure
RBP_NOLC1	-0.112952	0.112952	RBP targets
mRNA_length_max	0.107586	0.107586	Gene structure
TF_MSigDB_MIR19B_3P	0.106334	0.106334	microRNA targets
RBP_BUD13	0.101621	0.101621	RBP targets
chr_band_16p13.3	-0.098251	0.098251	Gene location
miRNA_family_GUGCAAA	0.0971526	0.0971526	microRNA targets
Histone_mod_H3K79me2-human	0.0956939	0.0956939	Histone modifications
RBP_PCBP1	-0.094361	0.094361	RBP targets
Histone_mod_H3K36me3-human	0.0936463	0.0936463	Histone modifications
Histone_mod_H4K20me1-human	0.0923443	0.0923443	Histone modifications
chr_band_19q13.2	0.0878855	0.0878855	Gene location
TF_scRNAseq_ZBTB43	0.0873844	0.0873844	TF targets
TF_MSigDB_MIR1277_5P	0.0841095	0.0841095	microRNA targets
RBP_GPKOW	0.0796675	0.0796675	RBP targets
RBP_IGF2BP2	-0.0766538	0.0766538	RBP targets
miRNA_family_UAAGGCA	-0.0750434	0.0750434	microRNA targets
n_exons_max	-0.065749	0.065749	Gene structure
RBP_EFTUD2	0.0644727	0.0644727	RBP targets
RBP_ZNF622	0.0639724	0.0639724	RBP targets
UTR3LEN	-0.0638871	0.0638871	Gene structure
RBP_METAP2	-0.0617402	0.0617402	RBP targets
tail_length_Q75_chromatin	-0.0599014	0.0599014	Poly(A) tail length
RBP_AQR	0.0577096	0.0577096	RBP targets
miRNA_family_AUUGCAC	0.0576736	0.0576736	microRNA targets
miRNA_family_UAGUGUU	0.0549049	0.0549049	microRNA targets
Histone_mod_H3K9me1-human	0.053394	0.053394	Histone modifications
TF_MSigDB_MIR3121_3P	0.0526099	0.0526099	microRNA targets
miRNA_family_ACAGUAU	0.0519309	0.0519309	microRNA targets
TF_MSigDB_RAG1_TARGET_GENES	0.0512253	0.0512253	TF targets
TF_MSigDB_MIR1273H_5P	-0.048632	0.048632	microRNA targets
Codon.CAC	0.0479555	0.0479555	Codon frequencies
miRNA_family_ACACACC	-0.0478201	0.0478201	microRNA targets
TF_MSigDB_SETX_TARGET_GENES	0.0478054	0.0478054	TF targets
TOP_motif_strong	0.0474452	0.0474452	Sequence
ORF.GAT	-0.0469677	0.0469677	Sequence
TF_MSigDB_AHRR_TARGET_GENES	0.0460733	0.0460733	TF targets
Codon.CGG	0.0457505	0.0457505	Codon frequencies
Codon.GAA	-0.04497	0.04497	Codon frequencies
Codon.TCC	0.0442645	0.0442645	Codon frequencies
RBP_CSTF2T	0.0439313	0.0439313	RBP targets
TF_MSigDB_HMGB1_TARGET_GENES	-0.0433588	0.0433588	TF targets
RBP_APOBEC3C	-0.041834	0.041834	RBP targets
TF_MSigDB_ELF2_TARGET_GENES	0.0407023	0.0407023	TF targets
TF_MSigDB_ZNF768_TARGET_GENES	0.0402941	0.0402941	TF targets
TF_MSigDB_GTF2E2_TARGET_GENES	0.0397966	0.0397966	TF targets
Codon.TGT	0.0392906	0.0392906	Codon frequencies
RBP_ZNF800	-0.0391635	0.0391635	RBP targets
TF_MSigDB_MIR30D_5P	0.0356197	0.0356197	microRNA targets
TF_MSigDB_MIR4503	-0.0355101	0.0355101	microRNA targets
ORF.GTGGGAA	0.0353998	0.0353998	Sequence
miRNA_family_AAAGUGC	0.035387	0.035387	microRNA targets
TF_MSigDB_UBN1_TARGET_GENES	0.0344185	0.0344185	TF targets
Codon.AGC	0.0340597	0.0340597	Codon frequencies
TF_MSigDB_ZNF592_TARGET_GENES	0.0336308	0.0336308	TF targets
tail_length_Q75_total	0.0330748	0.0330748	Poly(A) tail length
miRNA_family_AAGUGCU	0.0322309	0.0322309	microRNA targets
TF_MSigDB_ZNF282_TARGET_GENES	-0.0322087	0.0322087	TF targets
Codon.GGC	-0.0321943	0.0321943	Codon frequencies
miRNA_family_AAUACUG	0.031844	0.031844	microRNA targets
TF_MSigDB_HOXB6_TARGET_GENES	0.0318001	0.0318001	TF targets
TF_MSigDB_ID2_TARGET_GENES	0.0303299	0.0303299	TF targets
Codon.AAG	-0.0302286	0.0302286	Codon frequencies
TF_MSigDB_CREB3L4_TARGET_GENES	0.0299541	0.0299541	TF targets
TF_MSigDB_GLI3_TARGET_GENES	0.029053	0.029053	TF targets
ARE_motif_max_intronic	-0.0276553	0.0276553	Sequence
RBP_RBM22	0.0265428	0.0265428	RBP targets
Codon.TGC	0.0261792	0.0261792	Codon frequencies
UTR5LEN	-0.0261442	0.0261442	Gene structure
RBP_DDX6	0.0257408	0.0257408	RBP targets
TF_MSigDB_MIR5696	-0.0255439	0.0255439	microRNA targets
RBP_SND1	-0.0252716	0.0252716	RBP targets
Codon.CGA	0.0250724	0.0250724	Codon frequencies
TF_MSigDB_PCGF2_TARGET_GENES	-0.0247697	0.0247697	TF targets
RBP_AKAP1	-0.0244613	0.0244613	RBP targets
Codon.AGT	0.0244454	0.0244454	Codon frequencies
Codon.CAG	0.0243719	0.0243719	Codon frequencies
tail_length_median_polysome	0.0237025	0.0237025	Poly(A) tail length
miRNA_family_AAAGCUG	-0.022919	0.022919	microRNA targets
min_5SS	0.0226093	0.0226093	Sequence
Codon.TCA	0.0225336	0.0225336	Codon frequencies
TF_MSigDB_LET_7C_3P	0.0225111	0.0225111	microRNA targets
Codon.TTA	0.0221788	0.0221788	Codon frequencies
TF_MSigDB_PHF2_TARGET_GENES	-0.0220148	0.0220148	TF targets
Codon.CCT	0.0216413	0.0216413	Codon frequencies
RBP_HNRNPM	0.0210799	0.0210799	RBP targets
5UTR_proportion_max	0.0199982	0.0199982	Gene structure
min_3SS	0.0198009	0.0198009	Sequence
Histone_mod_H2AFZ-human	-0.0197917	0.0197917	Histone modifications
miRNA_family_UGUACAU	0.0197444	0.0197444	microRNA targets
RBP_KHSRP	0.0197389	0.0197389	RBP targets
tail_length_Q25_total	0.0192102	0.0192102	Poly(A) tail length
Codon.AGA	0.0181584	0.0181584	Codon frequencies
Codon.GGA	-0.0178875	0.0178875	Codon frequencies
miRNA_family_GUCAGUU	0.0176058	0.0176058	microRNA targets
Codon.GTT	-0.0173231	0.0173231	Codon frequencies
Codon.CTT	-0.0170717	0.0170717	Codon frequencies
RBP_SF3B4	0.0168222	0.0168222	RBP targets
UTR3GC	0.0167183	0.0167183	Sequence
Codon.CAT	0.0167016	0.0167016	Codon frequencies
TF_MSigDB_UBP1_TARGET_GENES	0.0166497	0.0166497	TF targets
TF_MSigDB_SMN1_SMN2_TARGET_GENES	0.0164619	0.0164619	TF targets
tail_length_Q75_cytoplasm	0.0163071	0.0163071	Poly(A) tail length
RBP_PRPF8	0.0156138	0.0156138	RBP targets
RBP_ILF3	-0.0142994	0.0142994	RBP targets
RBP_NONO	0.0140701	0.0140701	RBP targets
TF_MSigDB_BRCA2_TARGET_GENES	0.0140332	0.0140332	TF targets
TF_MSigDB_BARX1_TARGET_GENES	0.0136875	0.0136875	TF targets
Codon.AAT	-0.0136439	0.0136439	Codon frequencies
miRNA_family_CUUUGGU	-0.0134117	0.0134117	microRNA targets
gene_GC_content	-0.0131863	0.0131863	Sequence
TF_scRNAseq_ZBTB11	0.0131341	0.0131341	TF targets
TF_MSigDB_MIR493_5P	0.0130185	0.0130185	microRNA targets
RBP_XRN2	0.0126998	0.0126998	RBP targets
TF_MSigDB_NCOA4_TARGET_GENES	0.0125487	0.0125487	TF targets
Codon.AAC	0.012062	0.012062	Codon frequencies
RBP_SRSF1	0.0119893	0.0119893	RBP targets
Codon.GCG	-0.0118834	0.0118834	Codon frequencies
tail_length_median_total	0.0117879	0.0117879	Poly(A) tail length
UTR5GC	-0.0116509	0.0116509	Sequence
TF_MSigDB_ZNF618_TARGET_GENES	0.0110339	0.0110339	TF targets
Codon.GCT	-0.0110232	0.0110232	Codon frequencies
TF_MSigDB_ZNF711_TARGET_GENES	0.010976	0.010976	TF targets
TF_MSigDB_SALL4_TARGET_GENES	0.0108835	0.0108835	TF targets
TF_MSigDB_MIR25_3P	0.0106591	0.0106591	microRNA targets
Codon.TTG	0.0104578	0.0104578	Codon frequencies
Codon.CGT	-0.0103739	0.0103739	Codon frequencies
ORF.CACAC	0.0103484	0.0103484	Sequence
miRNA_family_UGUGCUU	-0.0101401	0.0101401	microRNA targets
TF_MSigDB_ARNT2_TARGET_GENES	0.00996726	0.00996726	TF targets
TF_MSigDB_ZNF2_TARGET_GENES	0.00978006	0.00978006	TF targets
Codon.ACT	0.00910233	0.00910233	Codon frequencies
TF_scRNAseq_ZC3H8	-0.00873367	0.00873367	TF targets
TF_MSigDB_HOXB4_TARGET_GENES	0.00721734	0.00721734	TF targets
Codon.ACA	0.00718594	0.00718594	Codon frequencies
Codon.GAT	-0.00702937	0.00702937	Codon frequencies
Codon.TAT	0.00620482	0.00620482	Codon frequencies
CDSLEN	0.00591311	0.00591311	Gene structure
tail_length_median_cytoplasm	0.00537218	0.00537218	Poly(A) tail length
Codon.AGG	0.00508458	0.00508458	Codon frequencies
TOP_motif_predicted	-0.00486335	0.00486335	Sequence
Codon.CTC	0.00446332	0.00446332	Codon frequencies
Codon.TGG	-0.00425467	0.00425467	Codon frequencies
Codon.TAC	0.003726	0.003726	Codon frequencies
TF_MSigDB_ZBTB7B_TARGET_GENES	-0.0035594	0.0035594	TF targets
Codon.ATC	0.00319563	0.00319563	Codon frequencies
tail_length_median_chromatin	0.00313081	0.00313081	Poly(A) tail length
ORF.ATTG	-0.0031087	0.0031087	Sequence
Codon.TCT	0.0026071	0.0026071	Codon frequencies
Codon.CAA	0.00253178	0.00253178	Codon frequencies
ORF.AGCC	0.00213465	0.00213465	Sequence
miRNA_family_UGAAAUG	-0.00202359	0.00202359	microRNA targets
TF_MSigDB_FOXN3_TARGET_GENES	-0.00157941	0.00157941	TF targets
TF_MSigDB_ZNF436_TARGET_GENES	0.00150764	0.00150764	TF targets
Codon.CCC	-0.00148889	0.00148889	Codon frequencies
ORF.CAC	-0.00145525	0.00145525	Sequence
TF_scRNAseq_ASH1L	0.00114904	0.00114904	TF targets
TF_MSigDB_MIR548E_5P	-0.000569511	0.000569511	microRNA targets
TF_MSigDB_ZNF513_TARGET_GENES	0.000526155	0.000526155	TF targets
TF_MSigDB_NFRKB_TARGET_GENES	0.000504829	0.000504829	TF targets
Codon.ACG	-0.000424589	0.000424589	Codon frequencies
3UTR_proportion_max	8.20166e-05	8.20166e-05	Gene structure
